# Proteome allocation is linked to transcriptional regulation through a modularized transcriptome

**DOI:** 10.1101/2023.02.20.529291

**Authors:** Arjun Patel, Dominic McGrosso, Ying Hefner, Anaamika Campeau, Anand V. Sastry, Svetlana Maurya, Kevin Rychel, David J Gonzalez, Bernhard O. Palsson

**Author notes:** Corresponding author: Bernhard O. Palsson Correspondence.

## Abstract

It has proved challenging to quantitatively relate the proteome to the transcriptome on a per-gene basis. Recent advances in data analytics have enabled a biologically meaningful modularization of the bacterial transcriptome. We thus investigated whether matched datasets of transcriptomes and proteomes from bacteria under diverse conditions could be modularized in the same way to reveal novel relationships between their compositions. We found that; 1) the modules of the proteome and the transcriptome are comprised of a similar list of gene products, 2) the modules in the proteome often represent combinations of modules from the transcriptome, 3) known transcriptional and post-translational regulation is reflected in differences between two sets of modules, allowing for knowledge-mapping when interpreting module functions, and 4) through statistical modeling, absolute proteome allocation can be inferred from the transcriptome alone. Quantitative and knowledge-based relationships can thus be found at the genome-scale between the proteome and transcriptome in bacteria.

## Supplementary Data 1 for "Proteome allocation is linked to transcriptional regulation through a modularized transcriptome" (part 1 of 3)

	heckmann_Acetate1_B1	heckmann_Acetate1_B2	heckmann_Acetate2_B1	heckmann_Acetate2_B2	heckmann_Acetate3_B1	heckmann_Acetate3_B2	heckmann_C13_A3_B1	heckmann_C13_A3_B2	heckmann_EVO1_B1	heckmann_EVO1_B2	heckmann_EVO2_B1	heckmann_EVO2_B2	heckmann_GLU_A10_B1	heckmann_GLU_A10_B2	heckmann_GLU_A4_B1	heckmann_GLU_A4_B2	heckmann_GLU_A6_B1	heckmann_GLU_A6_B2	heckmann_GLU_A8_B1	heckmann_GLU_A8_B2	heckmann_Glycerol2_B1	heckmann_Glycerol2_B2	heckmann_pgiEVO1_B1	heckmann_pgiEVO1_B2	heckmann_pgiEVO2_B1	heckmann_pgiEVO2_B2	heckmann_pgiEVO3_B1	heckmann_pgiEVO3_B2	heckmann_pgiEVO4_B1	heckmann_pgiEVO4_B2	heckmann_pgiEVO5_B1	heckmann_pgiEVO5_B2	heckmann_pgiEVO6_B1	heckmann_pgiEVO6_B2	heckmann_pgiEVO7_B1	heckmann_pgiEVO7_B2	heckmann_ptsEvo1_B1	heckmann_ptsEvo1_B2	heckmann_ptsEvo2_B1	heckmann_ptsEvo2_B2	heckmann_ptsEvo3_B1	heckmann_ptsEvo3_B2	heckmann_ptsEvo4_B1	heckmann_ptsEvo4_B2	heckmann_sdhEvo1_B1	heckmann_sdhEvo1_B2	heckmann_sdhEvo2_B1	heckmann_sdhEvo2_B2	heckmann_sdhEvo3_B1	heckmann_sdhEvo3_B2	heckmann_tpiEvo2_B1	heckmann_tpiEvo2_B2	heckmann_tpiEvo3_B1	heckmann_tpiEvo3_B2	heckmann_tpiEvo4_B1	heckmann_tpiEvo4_B2	heckmann_Xylose1_B1	heckmann_Xylose1_B2	heckmann_Xylose2_B1	heckmann_Xylose2_B2	heckmann_Xylose3_B1	heckmann_Xylose3_B2	heckmann_Xylose4_B1	heckmann_Xylose4_B2	BOP27(4gL Acetate)R1	BOP27(4gL Acetate)R2	BOP27(4gLglucose, 5mM methionine)R1	BOP27(4gLglucose, 5mM methionine)R2	BOP27(4gLglucose, W2, 2gL cytidine)R1	BOP27(4gLglucose, W2, 2gL cytidine)R2	BOP27(4gl glucose, M9)R1	BOP27(4gl glucose, M9)R2	BOP27(4glglucose, W2, 2gl glutamine)R1	BOP27(4glglucose, W2, 2gl glutamine)R2	BOP27(4glglucose_NoTE_wDPD)R1	BOP27(4glglucose_NoTE_wDPD)R2	BOP27(Acetylglucosamine)R1	BOP27(Acetylglucosamine)R2	BOP27(Fruc)R1	BOP27(Fruc)R2	BOP27(Fumarate)R1	BOP27(Fumarate)R2	BOP27(Galactose)R1	BOP27(Galactose)R2	BOP27(Glucarate)R1	BOP27(Glucarate)R2	BOP27(Glucose wPQ)R1	BOP27(Glucose wPQ)R2	BOP27(LB)R1	BOP27(LB)R2	BOP27(Pyruvate)R1	BOP27(Pyruvate)R2	BOP27(Sorbitol)R1	BOP27(Sorbitol)R2	BOP27(W2wCytosine)R1	BOP27(W2wCytosine)R2	BOP27(pH5.5)R1	BOP27(pH5.5)R2	CRPAR1 B1	CRPAR1 B2	CRPAR1AR2 B1	CRPAR1AR2 B2	CRPAR2 B1	CRPAR2 B2	Del-Cra_Acetate R1	Del-Cra_Acetate R2	RPOBE546V(Glucose)R1	RPOBE546V(Glucose)R2	RPOBE546V(LB)R1	RPOBE546V(LB)R2	RPOBE672K(Glucose)R1	RPOBE672K(Glucose)R2	RPOBE672K(LB)R1	RPOBE672K(LB)R2	del-cra glucose R1	del-cra glucose R2	del-cra(Fructose)R1	del-cra(Fructose)R2	del-crp glucose R1	del-crp glucose R2	del-crp glycerol R1	del-crp glycerol R2	evo04R1	evo06R3	pgi1R1	pgi1R3	TCS_WT_etoh__PnPR1	TCS_WT_etoh__PnPR2	WT_42C__PnPR1	WT_42C__PnPR2	glu_glu_ale4__glu_403_13__PnPR1	glu_glu_ale4__glu_403_13__PnPR2	hot_tale_hot_ale3_30C__3_228_30C__PnPR1	hot_tale_hot_ale3_30C__3_228_30C__PnPR2	hot_tale_hot_ale3_37C__3_228_37C__PnPR1	hot_tale_hot_ale3_37C__3_228_37C__PnPR2	hot_tale_hot_ale3_44C__3_228_44C__PnPR1	hot_tale_hot_ale3_44C__3_228_44C__PnPR2	hot_tale_hot_ale3_mid_30C__3_181_30C__PnPR1	hot_tale_hot_ale3_mid_30C__3_181_30C__PnPR2	hot_tale_hot_ale3_mid_37C__3_181_37C__PnPR1	hot_tale_hot_ale3_mid_37C__3_181_37C__PnPR2	hot_tale_hot_ale3_mid_44C__3_181_44C__PnPR1	hot_tale_hot_ale3_mid_44C__3_181_44C__PnPR2	ros_tale_7_103_0pq__PnPR1	ros_tale_7_103_0pq__PnPR2	ros_tale_7_103_250pq__PnPR1	ros_tale_7_103_250pq__PnPR2	ros_tale_7_103_750pq__PnPR1	ros_tale_7_103_750pq__PnPR2	tcs_del_baeR_etoh__PnPR1	tcs_del_baeR_etoh__PnPR2	tcs_del_phoB_m9__PnPR1	tcs_del_phoB_m9__PnPR2	tcs_del_phoB_m9p__PnPR1	tcs_del_phoB_m9p__PnPR2	tcs_del_rcsB_etoh__PnPR1	tcs_del_rcsB_etoh__PnPR2	tcs_wt_CuSO4__PnPR1	tcs_wt_CuSO4__PnPR2	tcs_wt_lb__PnPR1	tcs_wt_lb__PnPR2
b4129	0.00017676877331823602	0.000254405655214833	0.00017875533398210795	0.00018317197729575134	0.00019682601706461593	0.00017199289856182625	0.0003050456083114776	0.00029002106172037594	0.00023724354601976685	0.0002324899490208092	0.0002525120018990372	0.00023668343326925165	0.00024285996750767074	0.00020063288952163497	0.0004827306577384354	0.00028544733066558994	0.00014239518760105556	0.0002229544487603419	0.0001961865315567727	0.00023238553686081757	0.00029535870673798537	0.00024820710501188327	0.0007933623158327939	0.0002667451243155281	0.0002538099025676513	0.0002831987522355212	0.00022615988088904603	0.00030454962541930417	0.0002833426673396544	0.00030939844171702625	0.00022412758135019418	0.0002535996655153584	0.00022704734170329437	0.00015382512323046957	0.0002506779459769812	0.0003363961174984621	0.00024494151986900026	0.00018714525111402427	0.00025956833276058423	0.00016927232335585757	0.0002765600773812207	0.0002832558795624767	0.00025851238861256446	0.00024009340721062214	0.0001378226436846067	0.0002160658321084672	0.00017902996639274015	0.00020556371777642637	0.00028831201335139495	0.0001563204238435387	0.00021132103962527996	0.00019275491382376208	0.00027090200424818525	0.0001822255341289487	0.0001614623614376576	0.00014876739297691474	0.0003263109596745023	0.00030912697751283474	0.00025633260306643486	0.00018995043986166544	0.00034697554087439396	0.00024099803648012868	0.0001442144365464536	0.0001198377916136405	0.00021483890831219604	0.0005785946617845102	0.0006210137158950123	0.0009079903035547204	0.0006703626647050595	0.00025487019958999284	0.0006793247284398517	0.0005291944061111967	0.0005396735798368457	0.00034332341102856007	0.0007325533482313597	0.0010774399481310057	0.0009735600847173616	0.0004245598371154714	0.0005260628238844912	0.0005506017117210305	0.000978999834921901	0.0010120183504684257	0.0007155524080314957	0.0009314181678729298	0.003048422518805304	0.002538741101181624	0.0004321258504859935	0.0004134952035210783	0.0023750174358068143	0.002051289277499045	0.0007333737234249837	0.0004886494325497492	0.0002623275150489357	0.0005207908634286499	0.0004463306136414413	0.0005493178753057754	0.0014637986242523097	0.0004301015113294054	0.0006589902098686095	0.0004191091395967149	0.00051981939261007	0.0006014650370704067	0.00026636009968700116	0.00038871122896675693	0.00038821604188220423	0.0002606682839445987	0.0005295498528606571	0.0005398873987874015	0.002181065671831729	0.0019280505021859855	0.0004485278430525783	0.0006990405394617297	0.0018388609971790061	0.0016515907645104834	0.0008002573006565837	0.0007855086474716301	0.0007398098606694494	0.0005710616310422677	0.0003563332264930447	0.0004432108320990528	0.0004130239998904572	0.0008889047455576636	0.0007267406333314154	0.0007767783007040722	0.0005425205367867959	0.0009376095044720301	0.0025054217267150946	0.002521312999578612	0.0010836917160153413	0.0007091912029715513	0.0005705463718744862	0.0008017135060677331	0.0005926908667015957	0.00051365856447029	0.0004117095711264206	0.0005939742071174568	0.0004940948480002458	0.0005017544980341926	0.0006449447404200564	0.00034851616733688653	0.0004996415070881263	0.00035794985089998945	0.000542210933283505	0.0006491974285411643	0.00023516032324221147	0.00035409125434582447	0.0005256552795771655	0.0003681168698905651	0.0005771435022387265	0.00038795577436230165	0.0022245530076086236	0.0030586625122045177	0.0007693873385676859	0.000487154769821547	0.0003783871514339017	0.0006603279048698081	0.002989844793849848	0.00234746538740847	0.0018916257733334835	0.0013395148360842673	0.001891730788506684	0.0014788519510507724
b4174	0.0007293628264726554	0.0007183400586104639	0.0006655962629677546	0.0007659302811153074	0.0006445639897128974	0.0006492370209366093	0.0008244089420016477	0.0007058901165622679	0.00071786056640988	0.0007005982733185736	0.0008021852744989736	0.0008085998311117541	0.0007230744685649297	0.0006764092215412488	0.0008100397115112004	0.0005983761262993706	0.0006591549802285537	0.0007159521443575361	0.0006458954077115134	0.0006174231071698513	0.0009086364619786731	0.00080782581592398	0.0007160514348542774	0.0007723473024825875	0.0007558033144322279	0.0007778533090973435	0.0007119833974890899	0.0009736021714782448	0.0009211189038555943	0.0007486074932082209	0.0007530685912869326	0.0008595369934918267	0.0006751528637343548	0.0006658329588781223	0.0007923483827100133	0.0010322260437345024	0.0009679402680718092	0.0007346457221648002	0.0008936160035329136	0.0007115189871571651	0.000957077354984246	0.0009238402871428128	0.0009262656916716464	0.0006668724770283646	0.0006035975142031511	0.0006351266233213442	0.0006895319479101877	0.0007260521727384046	0.0009420618978050115	0.0006983482222604829	0.0007710500328352643	0.0007374587199250084	0.0008211018144070035	0.0009761383939016009	0.0006866141583756048	0.0007083702375697972	0.0008495715038601921	0.0006625919819349338	0.0010376419261963143	0.0008835344494255281	0.0013913920234263162	0.0009073316486974642	0.000761121797463947	0.0006987815612254988	0.0005975029332146382	0.00035878122577811763	0.00046560012879154724	0.0004052245604468181	0.0009447826914957831	0.0006139181475852906	0.0007228930596400474	0.00048402310793988987	0.0008501023118497981	0.0007335664648114509	0.0006437162367555113	0.0005048482351755584	0.0004372272544745788	0.00049445933013307	0.0004789668874189382	0.0004709257434198223	0.0003810379616832019	0.0003095544064794281	0.00047634806662379895	0.0003913803287386485	0.00038257079661356715	0.00038095012191289755	0.0007198116344074968	0.0006484259401804995	0.0005102230831707887	0.0003253456322748958	0.00037710823445568194	0.0004026712828263693	0.0002386806390922857	0.0004377115416416674	0.0004067912761245359	0.0006126822742626779	0.00025355231226030956	0.000345515086738988	0.0005260874486356628	0.000597798474087353	0.000643752973210494	0.0005699164662345713	0.0007438397746736753	0.0008528907631646468	0.0004895416329433767	0.00044680854769277854	0.00036229200818678177	0.00042997726279843634	0.0009116781779940226	0.000693045351061172	0.000524897065509187	0.0004962882945089022	0.0006204109520565584	0.0005392229484418604	0.0009040236473390193	0.0006857849690016991	0.0007071149903675069	0.0006760218952437946	0.0004991182793765016	0.0006001470149614376	0.0005068770293911221	0.0004608468071650701	0.00041837332649806035	0.0004459997934763747	0.0004842297504534459	0.00038143805730371256	0.0006074833807867995	0.00041573665730417625	0.0003650497186640293	0.0007395394895340453	0.0004915692482244387	0.0006908392365712748	0.00045098398843765666	0.00044831250458104055	0.00043066537782982813	0.0003903344548127365	0.0005303215895198733	0.00037167615270463337	0.0005097151483889554	0.0005988463539693862	0.00043548209493826217	0.0004060685774625531	0.0003293197989919298	0.000410967119517356	0.0013284959643196032	0.0013031771778263055	0.0013831309586955262	0.0011478391057668609	0.0013472735181228688	0.0009947647376286604	0.0004105978180424733	0.000669370308312894	0.000656243314975275	0.0006939018912535521	0.0005804545363386635	0.0005703286735903717	0.0007699465444933014	0.00034143311446358513	0.0006362940915909764	0.0006076549602609747	0.0008038003227961398	0.0006831802967973088
b3992	0.00012694570173873277	0.00012134307538848142	0.00010203480616393134	9.195351497581396e-05	0.00023162630274156825	0.00013942992786782852	0.00018721442753995334	0.00022669118972720286	0.00022535992719304257	0.0002646351100184038	0.00024191283166604728	0.00023826400574893436	0.00021097671557357967	0.00022204381173459849	0.00021720550811870476	0.00014417583285399903	0.00019547639680545943	0.00023877802304966996	0.00016681770549448787	0.00016243233887032574	0.00025490132968623776	0.0001997108393475473	0.0002438311069259676	0.00026492545264021557	0.0002322767803715409	0.0002529282646161089	0.00025020591199367815	0.00023623369102108814	0.00020379166177301664	0.00023143140247821695	0.00022678973210823002	0.0002931071368982753	0.00026241672519016943	0.00021401204262407904	0.00023321098179924544	0.0002663236962082881	0.0003007620458708775	0.00023441689261281904	0.0002307439796531194	0.00023005018231166835	0.00033897414943337927	0.0003136154310539955	0.0002600983259882709	0.00017797379927107145	0.00020004397141595046	0.00021733273322415504	0.00019758132128941898	0.00021437462250970676	0.00021563042888184618	0.00022021336319804353	0.00021148361098173734	0.00022198406550024235	0.0002910129989163618	0.0002649311828217404	0.00023029201586791226	0.00024298722471941507	0.0002360358078716357	0.00023374114539170902	0.00027458030915889544	0.0002732307738862394	0.0002490362168033029	0.00024980980893631835	0.00024421158775329957	0.0001918607210612449	8.97925413291912e-05	0.00018930822252434583	0.0001326334681596556	0.00011134070847285799	6.486539463824762e-06	1.3862297486086818e-06	0.00014500730490406817	7.795795816936305e-05	2.660517644587195e-05	2.3150312439051834e-05	1.3405029208056388e-05	1.2411993863016042e-05	0.0003508483715953101	0.00033698966296955533	6.28098652221656e-05	9.897336417772319e-05	1.3311861265409918e-06	1.3730803905509223e-06	1.3416172772214914e-06	1.5528335079108131e-06	0.00029471990529447646	0.00020435682744247022	3.176979935339934e-05	2.8340037063803073e-05	1.6738754375665322e-06	1.7554185844791795e-06	1.3805812358101927e-06	1.3606075348128437e-06	4.265030550584359e-05	6.0223966459886955e-05	9.746839341329973e-06	8.99521276488756e-06	6.295191806482589e-05	7.84358564758612e-05	0.00010035826614518477	8.396425520590449e-05	9.111591085959735e-05	0.00011028628163730588	0.00015260494013617353	0.00012160967644698757	7.414253250774666e-05	2.3579722814537217e-05	4.883733016704289e-05	7.289836349527043e-05	1.3887094717036528e-06	1.4869378364541366e-06	0.00011018624505962135	4.198326710758619e-05	1.6007997431222472e-06	1.463033782605346e-06	0.00012547249653699588	8.015043225313235e-05	5.926883966947202e-05	0.00012267693411329372	5.278997337900781e-05	6.781639931975885e-05	9.128032949270656e-05	0.0001147657603573547	3.389453867734497e-05	6.013889684434858e-05	4.463289424552712e-05	0.000129406388896847	1.6747778690038154e-05	1.7958658979502032e-05	0.0001368937789211433	4.6306468331056146e-05	3.660604220468837e-05	5.5370254234379344e-05	4.90142163641526e-05	2.5267954813272254e-05	3.1669584783466874e-05	6.899733572536595e-05	3.3056429486975826e-05	2.5191292463356813e-05	9.888253010815397e-05	4.120398389761816e-05	3.357757466426557e-05	3.440290768119179e-05	3.577531462830498e-05	3.071196579970109e-05	4.809741860661616e-05	3.767132967645596e-05	4.091746753970347e-05	7.860814393520161e-05	9.869735752570195e-05	3.486656717949722e-05	1.632270278530537e-05	1.6733525771182258e-05	4.939302663509538e-05	4.3507276207493484e-05	1.7721480698497814e-05	1.8597287388631378e-05	1.6393088592699376e-05	1.555258298569106e-05	1.8379947626398586e-05	1.906383748638206e-05	1.706275192675564e-05	1.9037794661645217e-05
b1277	6.698046014659826e-05	5.554830040413094e-05	0.0001002419973076963	0.00010437989601808912	7.133195045010767e-05	8.053313844596965e-05	0.00014153818390473137	0.00013385115937958127	0.00011868789046533099	0.00012926805755316355	8.281759674379384e-05	0.00012303407938904693	0.0001519197666063246	0.0001567723482999452	0.00012231554482647933	0.00010849353426882351	0.00010804669171077724	0.0001257647458284641	0.00011410028706715662	9.118760653699803e-05	0.0001122450648654399	6.296047692181542e-05	0.00011376486474513714	0.0001992768304321156	0.0001204650387617626	0.0001472554320997923	0.00014349189995519287	0.00013703241597364386	9.724399153848172e-05	0.00011410888776467777	0.00021875797116286414	0.00029860859177747545	0.00014647460682649517	0.00014078413634504094	0.00016783735009494742	0.00010769082818206123	7.298387291413615e-05	4.531709376554855e-05	6.778411513544256e-05	4.7881799248499263e-05	5.804294344580994e-05	6.536443880250927e-05	0.00010265785813412911	6.438276848077489e-05	7.421390032198786e-05	9.78596137637835e-05	0.00011514854627083787	0.0001176394099140771	0.0001277497078255042	9.507380412757952e-05	8.863719779728782e-05	9.351470516692382e-05	8.81311245949121e-05	7.329275260941414e-05	9.854397404387508e-05	0.00010023089050843105	0.00012042813870664841	8.070452402668755e-05	0.00011779360699676751	8.935688109198526e-05	0.00010833457799951398	9.173497369694944e-05	9.89890118407186e-05	9.579628795979319e-05	1.2999277631642201e-05	2.6700575681045692e-05	3.776809569088509e-05	4.072109215065857e-05	6.695999130826801e-05	1.9921668595976656e-05	5.655752092091027e-05	5.022573943429998e-05	5.1300696948774876e-05	4.503628953905085e-05	4.73090490134435e-05	4.278109688111651e-05	2.9660987456840336e-05	2.7584467461192163e-05	5.7739798716182214e-05	3.356915781585529e-05	3.4219578169372776e-05	3.946539529056296e-05	5.105269108914345e-05	4.8403611065313676e-05	4.944836800129338e-05	3.4081509125420535e-05	5.171216102977066e-05	4.645011448492175e-05	4.573925145888837e-05	2.8069839605527456e-05	3.325378431547101e-05	3.0018674899785732e-05	3.175881310383413e-05	3.93310712775278e-05	3.551145448119265e-05	7.013150570985874e-05	4.950380286396079e-05	4.24266335069043e-05	4.03449181234183e-05	7.885778394305937e-06	3.154171439973879e-05	2.8155205351333777e-05	7.147816615858575e-06	2.8057231640043067e-05	3.220428396515832e-05	3.2231718532458146e-05	5.4792074965926275e-05	6.044709491847943e-05	7.083437825434264e-05	7.734960207064164e-05	1.6777037102438772e-05	6.79826934046164e-05	7.484816089246215e-05	2.9317146477753647e-05	6.110725885958045e-05	5.1914418648258006e-05	8.611621224052756e-05	4.783244117181979e-05	2.2689609362150277e-05	2.1909961982391243e-05	3.0508510692270163e-05	3.692546157159905e-05	4.300250154883537e-05	5.3090654993783456e-05	5.7974532043386504e-05	6.095862274881156e-05	5.6781148491078283e-05	3.4229712299803735e-05	4.759005178293489e-05	3.9098367021990976e-05	2.1658340055973772e-05	4.904928484632484e-05	3.7349540571096815e-05	4.764890913940045e-05	3.238859801331457e-05	4.133863956044966e-05	2.2388963842357448e-05	3.891320474178405e-05	5.57055866996596e-05	4.386762256367126e-05	4.6215790308755474e-05	3.51839771501202e-05	2.555747465234795e-05	4.081209365701956e-05	7.375305001447108e-05	5.42226279283215e-05	0.00012221329254897835	0.0001035407666758686	7.960667523664241e-05	0.00014055259400136606	2.31271576394095e-05	9.653047978380395e-05	4.978960492417163e-05	5.7504461336896673e-05	4.3044077033637176e-05	5.691589131778365e-05	9.207800926638481e-05	6.295999296914164e-05	5.363413421704427e-05	3.633621381384267e-05	9.612723385417476e-05	4.046113723055888e-05
b3172	0.0017005355602694317	0.0018328394848060817	0.002795405374247111	0.0031846885494077755	0.001724145349616719	0.0016179381920687658	0.003468297559993702	0.003306025053079259	0.005890433983263932	0.00456406575560388	0.005726876049677848	0.0068621406337842595	0.005806654543840484	0.006058731337429034	0.00462653731623136	0.003936087386149918	0.0058798192946411835	0.006580240315333226	0.0034472340015185817	0.006440780819221869	0.00527255937973839	0.00400717861747129	0.0033056587025318642	0.002848148393816871	0.00458593941160114	0.0033778919922144253	0.0041622495953973215	0.0036740952982667603	0.003677403046297809	0.004036865656324633	0.0029897232263070414	0.0028588160541811714	0.002960438113485268	0.0035613007519342864	0.003534520248928729	0.0036342583792190477	0.004826577241038688	0.004788148488467272	0.004505453666105258	0.004623738762234323	0.004849547416794227	0.0055218396251038755	0.004630457078495274	0.0035219374022675497	0.004453020199394585	0.005476867589403421	0.006803437613292158	0.005756511265149996	0.004797416989312174	0.00547561436224975	0.0037888538551492643	0.0020992495186045396	0.0020591169369936738	0.001883288969706847	0.0034555420372147793	0.002480558218204224	0.004235747191004296	0.0034874082519494426	0.002192547872952575	0.005438121277283303	0.0028186674550006534	0.0032982632380586796	0.004142002769944671	0.004560754458658056	0.0008416411155494446	0.0006171817544818915	0.009246210834627469	0.005539128057920148	0.0017689385252079267	0.0017375875909284944	0.005164128636957521	0.004475498807436273	0.0018775994908399429	0.0015633345045628108	0.0026448087325278255	0.0018751582480237528	0.006392088454143686	0.0031810311128314555	0.0017237282924369678	0.0033034677448731536	0.0009291166086512133	0.0024667059819505504	0.0035581850608612125	0.003287365607627803	0.0022185265448317875	0.0006223785539163425	0.0037777272181276373	0.0033908640727182645	8.671282997194865e-05	3.816108821683425e-05	0.003142371536563152	0.0033851398616896455	0.00010770735923191736	0.0003004088998962904	0.001416872102333416	0.0017499081781592147	0.0020040737843986835	0.0026219775144758935	0.005267261870545275	0.002835974093613632	0.00727677592461744	0.006243866907931197	0.0020032064701680607	0.0019305526588385617	0.0006281713238688888	0.0005524014098275543	0.005359365929341089	0.005839216330651687	0.00014388039348416228	0.0001396146691246558	0.0038033368031816627	0.005845005558976967	8.662935255034043e-05	0.000128573112162068	0.004301078507524063	0.004641436344313711	0.003946988887594443	0.003725265697495078	0.0029113594319829118	0.007262732884618632	0.002681653351640586	0.009597801051643786	0.0053994642610085564	0.005524362540529494	0.00452032880207818	0.0040937473493944864	7.746390999958507e-05	0.00020420053446650735	0.007298361821565092	0.003713311550230278	0.003885123941695772	0.005340249329225268	0.0019070030188433967	0.0023220640308199516	0.004755271681658399	0.003930467434058899	0.007326104715205381	0.004837332629931371	0.002115387453506014	0.00237762042249948	0.004165959703717832	0.006784403351475545	0.004657886870975614	0.003421619758218917	0.006478484395909171	0.001061644926970583	0.0013944550749787666	0.001409492045800159	0.0009766489496036948	0.0009160089715068683	0.00012079647364941304	0.0003031421103674705	0.0018210131071073107	0.00308491945460628	0.0031120364590126693	0.0033223780718259987	0.00010362524940841383	2.6975903289071625e-05	6.163458512513687e-05	5.0701449171756384e-05	0.00011246208785583847	0.000133551564856687
b1887	5.394120573492767e-05	6.04361533948762e-05	2.732494821951875e-05	2.728735692207598e-05	4.0209277857117666e-05	3.2858742552501715e-05	2.7226212083812748e-05	2.7503054100858048e-05	0.0002737147225229877	0.0002098979813170842	7.733885395141605e-05	0.00012034977988455748	8.721569920980884e-05	8.407161092873721e-05	0.00019431971408592595	0.00016703410954385417	2.7516588109397467e-05	2.8190726240863023e-05	0.00015939841446529547	0.00015445378738865938	2.5854673426038166e-05	2.5873595881018073e-05	2.420085374760594e-05	2.6205688043708946e-05	2.6191066754021934e-05	2.6670871711915932e-05	2.6933466666697176e-05	2.6266341831464023e-05	8.013122843789907e-05	8.281734903335005e-05	2.6847529626275642e-05	2.670755964213202e-05	2.7117986069157986e-05	2.670240634715202e-05	8.232349990844749e-05	5.716057138650513e-05	2.4899607086601e-05	2.4339036906752128e-05	2.5623517199855367e-05	2.4855178347089296e-05	2.4791820556910556e-05	2.479523404938846e-05	7.742759338394094e-05	3.7723073069579485e-05	5.121833109783646e-05	5.255396182664893e-05	0.00024671329104807526	0.0003166340464773793	0.00012326287584784587	5.9504003022696485e-05	0.00014122657583448247	0.00016523202494830215	0.00028953098712972787	0.0002992262776729415	0.00015402462583971585	0.00013474416537659361	0.00015306882757415305	0.00012825024032565356	0.0003104522181004655	0.00023020937939767803	2.765482243237402e-05	2.6469138367536724e-05	2.760769166913224e-05	2.8709975285617585e-05	0.00088218597122657	0.0008451734222414646	0.0004028862943400551	0.00047728662495121605	9.155429373092833e-05	2.4631714405144388e-05	0.0006206781962091256	0.0004906950235438405	0.0002272173343188531	0.00013604020302562014	0.0002161820086993005	0.00022447038634009248	0.00048231349818406806	0.000498965078155724	0.000935313883060165	0.0006710376535922432	0.001213700140465014	0.0010751260696245696	0.00037265307690016784	0.0005133166663118338	0.00014714089846457702	0.00013847336959738575	0.0001992659653678364	0.00014228806866742373	1.627438893169525e-05	2.2658177655659568e-05	0.0008609114161514318	0.0006787648733670473	0.0005586003972725303	0.0007534169616226811	9.336397195222799e-07	8.93554855959168e-07	9.072873858785889e-05	7.676344429646015e-05	9.346181379359377e-07	9.007991641934457e-07	8.63537752055331e-07	8.882818823847383e-07	2.4312780178434765e-05	4.2814960860899615e-05	8.534636691348936e-07	8.213372383515903e-07	9.356155291496411e-07	9.445413533007478e-07	9.311613676784894e-07	9.970257261563444e-07	8.821777898751814e-07	8.79710560777703e-07	1.0733727309834156e-06	9.809975129638516e-07	8.541337065154302e-07	8.957115417535814e-07	8.592672110815678e-07	8.658703340962877e-07	8.739970599119985e-07	8.744700417119584e-07	8.712532726074209e-07	1.002645724252621e-06	0.00011386960501984936	0.00012194517980434894	6.674450173952803e-06	9.015058142758259e-07	2.1055814087225387e-06	1.254342745741081e-06	1.5298400061858578e-05	1.6190118822716724e-05	0.00011139738275161998	0.00011705930405896325	3.383177180039559e-05	2.5521342366503164e-05	2.2799876144983678e-05	2.0356286261524206e-05	1.918132767741307e-06	2.00028979380896e-06	4.937950048919382e-05	5.525642156503721e-05	3.8274700125642696e-05	3.278074844892015e-05	1.1758904042586665e-06	1.119188771585567e-06	0.0003567091460769508	0.0003166365817625516	2.3516652883775546e-05	1.7045054458901652e-05	1.855012626243171e-05	2.0179620268786086e-05	1.140077544375936e-06	1.1687719381336514e-06	1.0966606183336707e-06	1.2466931965183096e-06	1.2377767618018263e-06	1.2469905270152387e-06	1.1449937203002392e-06	1.0862876603372464e-06	0.00016894388529868924	0.00013288721118740178	0.00021165783863936991	0.0001829689479969257
b2922	5.6063837422056e-05	0.00011399019661043065	0.00020952248166484035	0.00021015462399360794	0.00012939066540161597	0.00013913839569077162	0.00022437688008917437	0.0002875747684503738	0.00015125483412172037	0.00018778569282050926	0.00020353641116634962	0.00019849391051246626	0.0001757812776044678	0.00016865789267886484	0.00017793387021306504	9.358368605720829e-05	0.00016922667306121453	0.0001984118033926038	0.00012261491180852715	0.00011793557016715535	0.00012499551181934958	0.00011432369381070279	0.0001583582081027621	0.00029846397539124553	0.0002603109035215402	0.0002683781487502589	0.00023347132131420063	0.0002970875687711505	0.00029312064767876323	0.00025361646705675413	0.00031603699163059953	0.00019307768675647818	0.0002353757087412945	0.0002458788704929104	0.00028576023531972044	0.00021017367346614404	0.001634344070706484	0.002000084104001051	0.0008124090602393142	0.000732996804667953	0.001172927201205308	0.0010983767744113216	0.00015149318170724077	0.00012474375508158842	9.194757387108637e-05	0.00012588789947364895	0.00017639975156695756	0.00014878636981915586	0.00020427843000972914	0.00016436264885152547	0.0001294003646460716	0.00014136246854656165	9.954730004952628e-05	6.616194460343557e-05	0.00014873847845788335	0.00015893683363709835	9.443262525208773e-05	5.36433943044135e-05	9.038989660668868e-05	5.832719393726643e-05	0.00018033738794111094	0.00012022867929704367	0.0001288146031231036	0.00013750843041126685	8.985174200432665e-05	0.00014687224863366152	0.00015642685058996766	0.00016569491255498297	0.0003299073933584385	0.00016257006806860691	8.56621196156902e-05	6.060885458714288e-05	0.0003937749000888782	0.0002016368202848754	0.00031534839593533613	0.00029488817247511626	0.00010888704674608928	0.00010860265580602029	5.8798977713472786e-05	6.835475351226676e-05	0.00013869570009952679	0.00012678834426834546	6.889754398581054e-05	0.00010926511251124662	0.00018550635978428613	0.00016273390604257918	0.00017092936627957953	0.00016895206921928858	8.596036182938073e-05	7.19449877975722e-05	8.35102558200973e-05	0.00011992586265514658	6.671647126467831e-05	0.00011172270762563894	9.625771815214083e-05	8.653168869951685e-05	0.00017043149456446202	0.00017766721748663675	0.00022196890064464148	0.00018143184304973952	0.0001936407842268053	0.00019493744761448287	0.00019866239396515063	0.0002490710340211976	0.00021337966265497067	0.0001687539410206535	7.648012822655321e-05	7.82531279399223e-05	0.00011554550680816304	0.00018245718269518075	8.542993570234178e-05	9.588037592276293e-05	0.00013121601765365471	0.0001484594815783647	0.00021857922244472664	0.00022822986652438335	0.000208819180357277	0.0001791791150733231	0.0002223751379439346	0.00030428108459333006	0.0002961040413538827	0.0003773085210753825	6.004529681882828e-05	5.831855147938217e-05	9.481634118662485e-05	7.833913041533735e-05	0.00014403366526158037	0.00011121693351998365	0.0002486183577922517	0.00020709739526842772	4.0322660633659e-05	3.570444853543785e-05	1.4948726640735509e-05	2.1479475271962962e-05	3.0617763728045014e-05	2.1123494678679564e-05	7.062799473123992e-05	6.154127102978145e-05	3.7217893573530836e-05	3.396355232205639e-05	2.4207165438019313e-05	2.467700165099994e-05	7.932142855663984e-05	9.066177898777852e-05	0.0001115530080622798	9.620274741433451e-05	0.0001178319363650993	0.00015101496858721061	0.00013070030921910475	0.00015114486428054712	0.00010813803203952537	0.00020106238104577358	0.00016055241227549998	0.00019830859960410523	0.00017610741977920554	0.0001917440321017536	0.00014030871068261333	9.119644406578776e-05	0.00014483501237961576	8.903621747860388e-05	0.000160433771852286	0.00013905144573336635
b2750	9.845249932707387e-05	2.7389005822088117e-05	6.822649722840809e-05	7.327472294239795e-05	6.774160076096498e-05	4.9972508732554586e-05	0.0001018416866874625	0.00012412643719062353	0.00010347468697948978	0.00013057853434148424	5.325607377828994e-05	4.8645646244456785e-05	9.194026481896089e-05	0.00010070214157289181	8.951728783959725e-05	5.8699353724323576e-05	7.337174904843158e-05	9.216872767903276e-05	6.40394412461732e-05	6.838741025258198e-05	5.6272847255783495e-05	5.9239436353602475e-05	5.084911557750414e-05	7.111085624726877e-05	4.2445288304638603e-05	5.8803194688870114e-05	0.00010049288061525843	4.5042121041441776e-05	4.9577373995870755e-05	5.035147358352276e-05	6.146932687133832e-05	8.681627653492773e-05	9.658219840269467e-05	6.289820659597665e-05	0.00013429061012401315	9.181902281237057e-05	0.00010768445961637448	4.1507809757183264e-05	0.00013519935608131693	0.00014098120830652834	2.75637486238075e-05	7.148871520698924e-05	0.00010165868232759087	7.52146010655733e-05	7.085249494500255e-05	8.435101568870787e-05	8.707721108193749e-05	6.677945465072373e-05	0.00014537534140001475	0.0001468910474971918	7.491040716677237e-05	8.114464505595588e-05	5.515629027003805e-05	5.5445870677427646e-05	8.623881798764331e-05	5.790018731712529e-05	3.612287964641359e-05	7.604076322497649e-05	0.0001381753226918394	7.430761720034794e-05	0.00011048023371911601	9.077976231810945e-05	8.636067599206444e-05	0.00011902367310233282	1.968593325435303e-06	2.099509454311937e-06	1.2100690180423105e-05	5.719541146460044e-06	0.0	0.0	4.548378096064587e-05	2.8828005325275054e-05	1.0719807245666427e-05	9.845976283435716e-06	1.1378783908161077e-06	5.5764756452261675e-06	8.746092827794958e-06	1.6471600624037582e-05	0.0	0.0	3.277618889629269e-05	2.585294765638978e-05	3.7752025744355616e-05	4.016128653373802e-05	2.3803953678666558e-05	8.635182389337e-06	2.191118809069419e-06	2.2882804463899305e-06	4.502349437754851e-06	5.448094858754139e-06	1.342556383882469e-05	5.06731714981493e-06	1.082140299338526e-05	1.1565722610706749e-05	3.7452587692565047e-06	1.626793351100435e-05	4.012335295043602e-05	3.176708186807016e-05	8.940361025808863e-06	8.61685581816549e-06	1.8652563473981045e-06	1.918704093079078e-06	0.0	0.0	1.5274682432095744e-05	1.8501354792896303e-05	1.3569206047182724e-05	1.7196186480791495e-05	0.0	0.0	0.0	0.0	3.31214785560175e-07	3.0271020635459705e-07	1.5813800981362739e-06	2.7362925168998662e-05	0.0	0.0	6.202931218325613e-06	6.206288064369199e-06	1.1022686023732027e-05	1.268500143293454e-05	0.0	1.5591338983533833e-05	3.986247038893778e-06	4.172717169967383e-06	2.8876774204389263e-06	3.0964592377445993e-06	2.7844049929823578e-05	2.38158221110024e-05	0.0001060360451678892	9.812093565719462e-05	1.5510264351496492e-05	1.3765089672128245e-05	7.504475933527696e-05	7.50914991807397e-05	2.6306029583397057e-06	2.7432763454256554e-06	6.00904605809436e-06	5.6388102896929615e-06	5.141072790322517e-05	5.544673455305043e-05	3.860714014476745e-05	3.67454973665635e-05	2.5934566280651907e-05	2.7083632196980155e-05	2.8457352020568174e-06	1.683090734692076e-05	4.331739537004739e-06	4.252519580894875e-06	2.8143851877920002e-06	2.8852199105376283e-06	2.707206554061697e-06	3.0775756292286205e-06	1.1611145474527599e-05	3.355357482119308e-05	2.8265212155299313e-06	2.6815999631041447e-06	3.169098465647346e-06	3.2870157932697898e-06	2.9419855839598987e-06	3.2825254499025375e-06
b3235	4.730339775182201e-05	4.4614168475341984e-05	5.158326731634491e-05	5.1512303524238855e-05	9.227277312970304e-05	5.812346936280692e-05	9.156418249197324e-05	7.198920962865286e-05	6.27178708881965e-05	7.226145490609648e-05	8.374389561126104e-05	7.910610313148402e-05	0.0001613002939267765	7.057339619423957e-05	4.873721886506865e-05	4.819978926434467e-05	7.900884189761064e-05	5.9031352474389775e-05	0.0001709552825569819	7.018882843249867e-05	4.880772398900504e-05	5.7462876783929294e-05	6.641701122123843e-05	6.817763829389171e-05	8.642095487134798e-05	8.969652323034012e-05	7.434367788294131e-05	7.250223227654972e-05	0.00015519826138698576	8.903485986609609e-05	5.068200994819879e-05	8.939622920443075e-05	7.055110487456514e-05	6.946991807565563e-05	9.241725128667607e-05	9.056486556714717e-05	0.00012995438254227964	0.00014594785858750023	4.959079967205934e-05	5.04695452414311e-05	0.00015416898919246578	0.00017110393882930524	4.969125626667023e-05	6.407173509060743e-05	7.028965825578405e-05	0.00013681784765868648	7.117331992019963e-05	0.00019292175978298108	6.245671729906314e-05	6.0371444845754175e-05	6.926795906908985e-05	0.0001767547680611178	9.402530807070825e-05	9.373780937504341e-05	0.00015617822700994308	0.00020941070689910575	5.2816229252759e-05	8.333825015882795e-05	4.943608912873207e-05	4.94616369756155e-05	9.739269573478672e-05	9.321704182680497e-05	8.365001079693103e-05	8.698987845139972e-05	3.0658607513527755e-05	4.6395069689206214e-05	2.8619862805428118e-05	3.0494268780350217e-05	5.151993495227997e-05	7.243590125481489e-06	3.6905674159177614e-06	3.6980260506477115e-06	3.707264130561045e-05	4.48034797806208e-07	3.40054786319326e-05	5.040354300474877e-05	1.619800215122524e-05	2.5382373856955896e-05	1.4586933289545207e-05	2.4227988049343714e-05	3.617102200667303e-05	2.200296413826042e-05	1.4955674866966516e-05	3.0292862619619866e-05	2.4244589896078833e-05	2.0554743351815944e-05	1.1067304685762891e-05	2.7450407939717413e-05	1.4577751394880387e-05	7.3381964208356e-06	2.308503823047068e-05	1.5167368710656723e-05	4.337994179028626e-07	2.7818225081631666e-06	3.540919243328048e-05	4.781589470395866e-05	2.57109000789522e-05	1.5347869805416295e-05	2.6706116363876578e-05	2.3399782535358524e-05	5.293917615957455e-05	5.860954739799557e-05	1.2741149594013902e-05	6.483123741813828e-05	1.7736130363723974e-05	1.962877458950718e-05	1.2152098263994643e-05	1.0305145163767744e-05	1.9350793717499064e-06	7.251840486141646e-06	8.249781898133508e-06	8.226709335912455e-06	1.672960376704037e-05	1.1722212360345799e-05	5.325016394252884e-06	5.584229504087814e-06	1.6963899030454313e-05	7.647432003932122e-06	1.9525055171253197e-05	5.678959756825286e-05	3.259048032965443e-05	3.802631213101438e-05	2.5319126718779424e-05	4.492879404723774e-05	6.711489179188525e-06	4.589955237526794e-05	5.348057239875759e-06	2.0853552190973485e-06	1.832089783706174e-05	8.756985100015626e-06	3.923709170001978e-06	1.4977141116406669e-05	2.00877147285788e-06	1.7827497216083216e-06	1.2077568178847524e-05	2.4035862753939356e-06	8.415183485372183e-06	4.618747741474018e-06	6.744798169414278e-06	8.1375820142576e-06	1.8715296009755497e-06	2.018454303716595e-06	2.4436594383125937e-06	2.3258257700153282e-06	1.1170121670097898e-05	1.166502896692532e-05	3.353877614799878e-06	1.0899055546253942e-05	9.897889134714033e-06	3.579900953577579e-06	4.738470935101974e-07	3.88618608334446e-06	4.1022165923289e-06	7.772391675241307e-06	6.173442400169135e-06	7.255962330686082e-06	9.5178077864639e-06	3.160433929904207e-06	1.6007063676021626e-06	1.6602662137924643e-06	1.3373928256939732e-05	4.421328396856315e-06
b1431	0.00015528219007216403	8.480215442427397e-05	0.00019525264268849772	0.0002222761681082364	0.0001467216856415751	0.00018625434333975223	0.00017208857410802312	0.0001911371728792347	4.4445752887318616e-05	3.700563915983632e-05	4.2061155598013324e-05	4.544484744046906e-05	0.00014683572857176322	0.00014432736119246364	5.7766401673135815e-05	5.7129406479125974e-05	4.057279801047192e-05	5.319388282546491e-05	3.5973445734359656e-05	3.126868532938421e-05	0.00013356144860738733	0.00013312562957522596	7.536018717436384e-05	7.025435536594974e-05	6.940498252148452e-05	8.772678867360442e-05	0.00010025448175120671	0.00011239630314918264	6.679639316521184e-05	8.223790590237577e-05	0.00019737775208783018	0.00015118576080864321	9.64674651331978e-05	9.196047497901595e-05	0.00010505197766802538	4.106902061238337e-05	3.132251768301663e-05	3.0617347143183626e-05	4.7557124359163625e-05	4.715622651254301e-05	3.1186927371471644e-05	3.119122138214129e-05	7.023632737631927e-05	3.233652112123169e-05	3.393896044548724e-05	3.380351022054627e-05	4.709247053389378e-05	4.287727597243298e-05	6.994544208534339e-05	4.7900344200850024e-05	3.435279043137295e-05	3.4782466872449575e-05	7.042037331797811e-05	5.265378810486813e-05	4.09753585333209e-05	3.8070013943010585e-05	0.00011521233734265599	9.080406836666006e-05	0.00010395842110940698	0.00012130247594609841	8.468990817407369e-05	7.232526216482209e-05	9.764017618790401e-05	9.088150963639011e-05	0.00021785675367798365	0.00026910633619532946	7.28331873439619e-05	6.224410110468897e-05	0.00038950745924037027	0.00020433624007314645	8.515757708778697e-05	6.219452064942568e-05	0.00034083972124073663	0.0003852772721841941	0.00038851422880556874	0.0002884290705381851	4.977071857997611e-05	5.7743363979498044e-05	0.00011999712527840441	9.145822119225463e-05	0.00011363427034118775	9.202734029659126e-05	7.138807961820544e-05	8.19237850831741e-05	3.762759182739843e-05	3.714795009118394e-05	0.00036837004555290674	0.0003005017327035536	2.084562979457798e-05	1.3116677068793161e-05	0.00011597518410536984	8.995906186354294e-05	8.233293864679124e-05	9.462581100275461e-05	0.00010845595547856021	0.0001828561140608804	8.060908877724876e-05	0.00010308378247735132	0.00014581151531708764	0.000150877782945444	0.00023124383265425605	0.00012778387271166657	0.00035125096705466757	0.0003658843544828312	0.0001570714248789971	0.00017639824987132676	6.445301410403962e-05	7.84642316788464e-05	8.018271781287363e-05	4.9829177962529194e-05	9.532827636930349e-05	9.090271924966527e-05	7.321795083147868e-05	3.047694114857687e-05	0.00012633265225454762	8.62042490830043e-05	0.00020369529357294844	0.0001707581143022353	0.0003692180498544356	0.00021763466248421025	0.0002742053837516967	0.0002481801961531141	9.810900536455806e-06	1.0499933139217803e-05	2.6174111308379997e-05	2.922505975489794e-05	5.877844684792557e-05	3.1175230955761994e-05	5.113549825241983e-05	8.3580894230742e-05	1.1795336819598394e-05	1.0914868460986677e-05	5.483800197533265e-05	4.548119202261154e-05	3.0193117011328195e-05	3.905723766600654e-05	2.706073838786889e-05	1.831284749192447e-05	9.237718820844758e-05	3.3792670534107207e-05	3.588562518584864e-05	1.8367445407955983e-05	5.7180109299588145e-06	2.0862102018612306e-05	5.181275383301834e-05	1.5853412965514367e-05	0.00011865224143373753	7.013355619330555e-05	9.040699740155249e-05	0.00011301957980907312	3.9423029137229445e-05	4.641439995045603e-05	0.00020353289726623676	0.00014414812183652926	8.894664905443303e-05	0.00014721437549973832	4.949128353156194e-05	2.1129196028446914e-05	6.069183476799584e-05	3.88491956295763e-05	4.314215388718271e-05	3.8796124321468944e-05
b1922	5.4435580687835534e-05	5.1340882120177576e-05	0.0007056628049540911	0.0007018390110668159	3.3061182384589094e-05	3.3932528403088354e-05	3.605707480210317e-05	3.642371094253426e-05	9.855602345907714e-05	0.00010808079641447114	0.00012451162484981816	8.894350970141502e-05	0.00010605583409219916	8.60311433334299e-05	3.8690057050940615e-05	3.826341838757244e-05	5.402312516552314e-05	5.534665584855058e-05	4.08301764463799e-05	3.494050998490247e-05	3.424067552389595e-05	3.426573550552503e-05	3.205043695266719e-05	3.470554225919593e-05	3.925014939178214e-05	5.422176812159739e-05	3.566937696993999e-05	3.478586919396685e-05	0.00012532599721290616	0.00011636396294801466	6.955167758871459e-05	6.112218195304428e-05	3.59137455172975e-05	3.536337188924825e-05	8.21582108307352e-05	5.367430297937312e-05	3.297583198502808e-05	3.223344002670434e-05	3.3934543429104814e-05	3.2916992717229636e-05	3.283308473279397e-05	3.283760539667601e-05	3.292381561932333e-05	3.14643158609343e-05	3.470813424917258e-05	3.45696142553477e-05	4.743951268909769e-05	5.681535787700133e-05	4.697393093111717e-05	3.6283268874568875e-05	4.6913966063971186e-05	4.7500754668973345e-05	5.128766704718106e-05	4.152615678158812e-05	7.833230217155868e-05	7.726450142185784e-05	5.450072546719763e-05	5.21846982400701e-05	0.00011530077682683513	7.396455964875805e-05	3.66247055599719e-05	3.5054443090631975e-05	3.6562287862994516e-05	3.802209882349076e-05	0.00012530449074606284	8.315943573806357e-05	7.70852256329477e-05	7.874723322391246e-05	2.08500395120264e-05	3.1827387857168686e-06	0.00011215977203691008	7.447294672431762e-05	3.5364783987919006e-05	5.052756215229494e-05	3.0163718053110395e-05	4.595793352848794e-05	5.319920055199777e-05	6.29920068444076e-05	9.213379893845488e-05	9.144178166974969e-05	9.03324297492604e-05	7.461030938300856e-05	0.00012731947960831954	0.00011448432008417407	4.348063585300555e-05	4.368889307872483e-05	4.4238235728217435e-05	2.0102250523109095e-05	2.0923892936097126e-05	9.404230368302573e-06	5.564707302684191e-05	4.894127248004618e-05	0.0001550260441364276	0.00014192219725088146	1.4208526167315121e-06	1.3598497672446505e-06	1.9935941126869776e-05	2.9631203926865833e-05	0.0	0.0	0.0	0.0	1.6408794316294904e-05	3.274252644145351e-05	0.00021787995619433482	0.00020967842918751843	0.0	0.0	0.0	0.0	1.0069017483060248e-06	1.0040856977091558e-06	0.0	0.0	0.0	0.0	0.0	0.0	0.0	0.0	0.0	0.0	3.922237991938855e-05	6.284627690049719e-05	2.359152470030461e-05	4.321642101927547e-05	1.2817453207134039e-05	9.544560579943676e-06	4.261745091180918e-05	8.7079633787346e-05	5.998175544588117e-05	0.0003825482184058085	0.0002276444507670029	0.00031104209240858836	0.00018777644198811043	0.000209460702172078	0.00012779153560542992	0.00016911811366529156	0.0003700942086066523	0.0002976311918231888	0.00039951320433923054	0.00018550624123943866	0.0002920496652237542	0.0003760729747602107	7.956917852022848e-05	7.804679553007818e-05	6.841946286762289e-05	3.352231745540326e-05	2.7467387768883036e-05	5.4679143735009134e-05	1.7350184748269263e-06	1.7786868231240998e-06	5.006834253012766e-06	5.691812120335169e-06	1.8837012973649668e-06	1.897723196968944e-06	3.415300235883126e-05	3.240191135383602e-05	0.00012464560763636359	6.565493385935046e-05	0.00013203603885687188	7.97305740452186e-05
b1714	0.0006042464992788491	0.000546378724416438	0.0007498313003395606	0.0007254660441954396	0.0005732645904796232	0.000534196747465304	0.00070563860215776	0.0007619879978089847	0.0008127420470921546	0.0008356909104014229	0.00120583715196924	0.0008496919515085447	0.0010088576773890825	0.000951465914175102	0.0007429800802112645	0.0008769016025103901	0.001191031703414174	0.0011904071801068364	0.0008449727680707071	0.0006616201466479975	0.000894393387631232	0.0008483847987929477	0.0009022759340490388	0.0009978008277155292	0.000888113273536938	0.0008525499409931766	0.001047286380315839	0.0010875025056614738	0.0012156076430650297	0.0009661267741006699	0.0007613575735708558	0.0008163515625253849	0.0007985404421145493	0.0008734853872499793	0.0007991694766893523	0.0007360877662993757	0.0009658786177200004	0.0008589912784796278	0.0009493411212723105	0.0008231064314430811	0.0008799821022839607	0.0007575133215884835	0.0008804812680069858	0.000851792548276558	0.0007644684710081017	0.0009033500908430587	0.000821603125650138	0.0007916827518978047	0.0007663899973928388	0.0008165215023685289	0.0006694563805603736	0.0008991376272380042	0.0009226512409257648	0.0009534777839145178	0.0007565583725141863	0.000718329822191467	0.0009733122913474514	0.001040103140448126	0.0007894632607476562	0.0006717368133187721	0.0006496730424946185	0.0007028896987236478	0.0007077995131161797	0.0007378450705304592	0.00048035511589847183	0.00028711311468273735	0.000660350865603289	0.0005893409913066718	0.0010023328834371458	0.00049363266135602	0.0009223384066705559	0.0007040248090891921	0.0007749611328390758	0.0008659157247214857	0.0008378875425564704	0.0007908680810985085	0.0009409647029870535	0.001241521417717425	0.0006071422350098778	0.0007360986384299582	0.0003926782885115197	0.00031971624505315366	0.000685242987965466	0.0005439470413535291	0.0006405876324848195	0.0007153960642976878	0.0007158841906356201	0.0005767692827413212	0.000673213461041701	0.00047227099476443516	0.0003619991498277091	0.0003349288054943031	0.0008124686678411652	0.000678868618944301	0.000602794644623642	0.0012994220577663839	0.00042985633039741694	0.0004690363603727969	0.0004644669698393815	0.0009003659995433778	0.0005597325262905411	0.00045410400195148556	0.0006166100581681528	0.0006073464660345843	0.00029202842339885174	0.00026932594554509453	0.0005835852712730657	0.0008276994359894739	0.0012659222208840977	0.0009016129443890164	0.0006877049059677226	0.000770888360202738	0.0015576369113388397	0.0011963113864738937	0.0007075941371892043	0.0006736269874774235	0.0007114093901732547	0.0011326292600865565	0.0005099943932265791	0.0004960219995857806	0.0005030698491565912	0.0005763844561407086	0.0005287399296694221	0.0005848024741928733	0.0007090790023277873	0.0009116299578729089	0.0005770380806494938	0.00044963456945144035	0.00046737779618312474	0.0008550836326317568	0.000690268781534221	0.0008117734077576839	0.0005148244867696662	0.0006783577819906953	0.00048349015625268635	0.0006383898541132184	0.00038415830752648947	0.0004313940132612607	0.000748388592618513	0.0006056871471164045	0.0004796510102394527	0.0004975238229955069	0.000345831734758804	0.00046683574314400084	0.0006409262450110464	0.000659969448506907	0.0009523006731564616	0.0006291600387831597	0.0006019490854518299	0.0007327862530466066	0.0004843725234171203	0.001464934042180569	0.000850103561282552	0.000703855678903219	0.0005556287618572741	0.0005816067527009947	0.0006996086381237294	0.00038939315917801905	0.000663604022299411	0.0006421923793113753	0.0009578098082749648	0.0008558089881541159
b0902	0.00013036745463279955	8.778550451936e-05	0.00018315241708557762	0.00024040201486631973	9.153996504624056e-05	0.0001092045899006921	0.00020518038728187208	0.00021447028806143562	0.00012780502979074484	0.00016663763387930126	8.728970726268322e-05	0.00011333889510687915	0.00018288197717517059	0.00018117672480664023	0.0001404663687863394	0.00019059350323638393	0.00012252115922472266	0.00018056494994468045	0.00013137620699348555	0.00013612822967120437	0.00016529444331811406	0.00013091536854602158	9.047013683244437e-05	0.0001871939158189941	6.298678897948158e-05	7.811190499368837e-05	0.00011639753764616369	8.349409567856416e-05	8.405020226798992e-05	8.66413993756611e-05	0.00013040955272191482	0.0001027026480003332	0.0001543228523916322	0.00012334655890097667	0.0001438771478733474	0.00015237394054215973	0.0002015794791498606	0.00015705348860938019	0.0001433776680745236	0.0001402620355845829	0.00017325725646787885	0.00016383478184358002	0.00016130517753633444	0.00012388937100960367	8.801944147495062e-05	9.937725938452564e-05	0.0001045901725748765	0.00010524157430082572	0.0001371348099431898	0.00011561326482090101	9.675747670769012e-05	0.00011044184357858361	0.00010134592531712988	8.713996794191827e-05	0.00012545080706894264	0.0001132031726462297	0.00010900400620189034	0.00016074150790545413	0.00014060995229840317	0.00016750901458401885	0.00019326530101896466	0.00019411783026414967	0.00015152208346650778	0.00011382088658533331	5.907676161803729e-06	5.637334791452196e-06	2.3663079696636802e-05	1.7264507651674904e-05	4.409163269355351e-06	4.711382181932429e-06	1.661830660150787e-05	2.0814865237580436e-05	1.757209522813354e-05	1.6139696255864984e-05	3.3787866590321726e-05	1.7801004286032325e-05	2.3575985746409595e-05	1.8696345291633754e-05	2.497349080517608e-05	2.4476787700647785e-05	1.1484774990060718e-05	1.4000074286882003e-05	3.647806139620425e-05	4.01910966764418e-05	1.5224568510569172e-05	9.406121501047443e-06	1.0728393450230785e-05	2.3492523918892545e-05	1.5754165575459334e-05	1.468589566381929e-05	2.9957793784831534e-05	2.596722254881243e-05	9.115686275269563e-06	1.4266071520314309e-05	8.372658384985992e-06	4.180793158173917e-06	2.761927908155198e-05	1.9197259252989596e-05	3.899188213297576e-05	1.6156304230783417e-05	3.232278534700538e-05	4.606368328403047e-05	2.2091631658166462e-05	5.06682179350198e-05	2.129713720352182e-05	8.646522861405702e-06	1.6051155951421213e-05	3.0198894532964664e-05	1.3070243139019963e-05	2.2547093945888425e-05	2.2357626286587247e-05	2.229509763674148e-05	2.929576304089164e-05	1.4534755122124999e-05	2.431111832662806e-05	2.409758259137418e-05	4.3553976094542e-05	2.8358833497007614e-05	1.7038689641228439e-06	4.398360905055969e-05	4.3482109799813665e-05	4.5739307409838094e-05	5.261992741657993e-05	5.682878722670462e-05	2.2833838331548132e-05	1.3708481661241709e-05	3.502813126984324e-05	3.169183927086261e-05	0.0001427528919624284	2.732564833728468e-05	1.7300037888975086e-05	1.0218299093282962e-05	1.1683544272604462e-05	1.304479825431337e-05	7.320956366290379e-06	1.2987769900766772e-05	1.728445564053886e-05	1.2478693506876334e-05	1.590874692205228e-05	1.1196420152166142e-05	7.022780243462707e-06	7.952809856193821e-06	2.4574678925399975e-05	3.3164477005208325e-05	2.7816370150282904e-05	1.1937867913784833e-05	6.1128039328873174e-06	1.513223120351003e-05	2.189371119603632e-05	2.0341885923430943e-05	2.382623372180697e-05	3.281092608804397e-05	3.181276371811441e-05	1.7110333291777326e-05	1.8532318932904424e-05	1.5169594250537202e-05	2.9643358102741424e-05	2.9139996868005376e-05	3.283572759401306e-05	4.568688355213443e-06	3.1969515170738e-05	1.6175948943922742e-05
b0965	0.0001090038754374639	2.8744877247370104e-05	0.00014107944987046064	0.00012632269504278315	6.0107397281791055e-05	7.981743262943976e-05	0.00012739126572115325	0.00014677782839099223	0.00010921074999731107	0.00010587411124400484	7.379065638207899e-05	7.689329102887066e-05	8.616571113040355e-05	8.904947981495774e-05	8.827626016297597e-05	6.749728786189468e-05	8.89638132716734e-05	0.0001100368104096478	6.0940864702389765e-05	4.9668655973530804e-05	6.947171760692215e-05	6.775640030399666e-05	6.322573205753836e-05	0.00011757498924011891	7.817706242824899e-05	7.729211200665813e-05	0.00012869570839461593	8.850758789623972e-05	9.02456677258234e-05	7.432367875520926e-05	0.0001534422803532809	0.00011916375525789261	0.00013462586410244694	0.00012195772051131135	0.0001733611575754885	0.00011748687767692798	6.0724804873941825e-05	3.0509552823196978e-05	3.084761246198162e-05	3.9948247454231806e-05	3.953872191850901e-05	4.6160504890670476e-05	4.5664603161803396e-05	4.349287584030586e-05	4.71360497220076e-05	4.960831267716476e-05	7.835688386761588e-05	6.751497916482938e-05	0.00010433092610781419	7.068574546272108e-05	4.244574150054625e-05	5.233318105906182e-05	4.994948062283345e-05	4.7080564977095194e-05	4.247946815281334e-05	5.3513247121808206e-05	7.27821631747822e-05	6.079108322362285e-05	5.5577856955758674e-05	4.9265477689555856e-05	0.00012133088674264782	7.900707145741278e-05	6.852849133693536e-05	5.754617002573998e-05	0.00011328604813617134	0.00010716495039682735	9.943181531316616e-05	7.868822676250323e-05	0.00033872285783487184	0.00020231618414192867	0.00011368999592974647	8.824261034046172e-05	0.0003213368777195938	2.5062611890170993e-05	0.00021939462514657587	0.00017687258904484552	6.009943586312215e-05	5.810374227247926e-05	5.403002797769322e-05	8.147044260504524e-05	7.310545235678982e-05	6.174699750733598e-05	5.7589742413945506e-05	6.263578789710671e-05	2.2645565458492012e-05	1.3531808340513394e-05	0.00019770594296231105	0.00016540438107392257	1.9616771240816097e-05	1.6027339422494476e-05	7.280796141396796e-05	7.546285305245116e-05	1.6969439989861854e-06	6.565461853368914e-05	9.980618411002325e-05	0.00014418965729843852	7.336156539603689e-05	9.751636443387477e-05	0.00015347511013331323	0.00019039419449955983	0.00022709521994438805	0.00017420896696783352	0.00021139478718920328	0.00026480167586960264	0.00018628663923286502	0.00013871228480668812	5.248061207078037e-05	4.683852292232537e-05	3.4820512621494564e-05	9.320872860129442e-05	0.00010595854556752419	7.830803099216074e-05	2.8140554839169263e-05	1.295906448345641e-05	0.00014112657253151896	9.429535894181941e-05	0.0001096680878902505	2.1116721601774264e-05	0.00019147898665162658	0.00023921168126516944	0.0001837951994346461	0.00012491090892006415	5.733111916707382e-05	6.378459800723075e-05	7.701208069011864e-05	5.368198177769012e-05	1.5975747697958437e-05	3.099860751140482e-05	6.618750792267558e-05	1.3161409910017616e-05	2.0337203446785286e-05	8.344328350123602e-06	8.64374134928077e-06	1.4993650478521717e-05	2.943741766722594e-05	2.444621398309578e-06	5.128380561266697e-05	1.734498872449194e-05	5.276883419204348e-06	5.694522203550776e-05	4.0265948658012974e-06	3.1583296579588266e-05	7.264953148133741e-06	8.552312808678752e-06	8.778817842317837e-05	4.8535280469589294e-05	4.2358069192369624e-05	9.84871094442556e-05	2.8937157886416852e-05	2.4206772396932426e-05	4.9120484347110356e-05	3.6484918407437955e-05	1.6225422531090687e-05	1.8445199491964455e-05	2.897925336469592e-05	2.351816962582967e-05	9.680300148982067e-06	6.887979217983815e-06	1.2523341215039192e-06	2.727756290616127e-05	1.6082437147945615e-05	4.972435610848061e-06
b2155	0.00041895054868017087	0.00042904359670094174	0.0002863873043437374	0.0002945050233690401	0.0017559688059655713	0.001162869777580555	0.00041444049315871495	0.00039205975102934055	0.0005446763628765664	0.0005407979035591468	0.0006137576660200139	0.0006096198792796401	0.0004578456613461891	0.00042138503745964403	0.0007062622171732542	0.0006554666680562489	0.0004205772719322961	0.0004889181866725073	0.0005908851061311677	0.0005884944418749991	0.00047985625341150003	0.0004656801652450066	0.003700489111199981	0.0031945174033194104	0.0013529092200875218	0.0014251143395319998	0.0023977359862193707	0.0028536992621333293	0.0009575687088809674	0.0008661376765674053	0.0008106526825986112	0.0008605768616753633	0.0006978571274330314	0.0007163149056350539	0.0009195938990416699	0.0008150213467659881	0.0003044624218390578	0.0003780836253075786	0.0013467710879744663	0.0003295041967565344	0.00029541117450863853	0.0006651533763428446	0.00043736208756665933	0.00031718594232025345	0.0005512662494886327	0.0005553591703467431	0.00035196756363630843	0.0003581338575312606	0.000409917997175937	0.0003782318888588593	0.0004747404084759635	0.0004535754222760575	0.0010423454070417214	0.0007850575138752087	0.00038466877881026764	0.00034471677278718484	0.0004130526024096006	0.00029053114432007376	0.000460711282147721	0.0003873936203012338	0.0003459157874547899	0.0003244796696760939	0.0003392981208691016	0.00028209702690134295	0.007349810252562521	0.00695238282216271	0.006157886162883507	0.006178114708515398	0.004404960030264303	0.0036016213336817655	0.0004018458436664468	0.00028176968827993404	0.00301656845478205	0.005571295650562253	0.0028309494721635207	0.002175542568933428	0.0002712104571843688	0.0007357057374504433	0.0003038549496267021	0.00026018661178520147	0.005551283658526544	0.004771344999482627	0.0023571976785737828	0.00021379667375802806	5.35098890194922e-05	4.53459632737264e-05	0.0006057029454550415	0.0020387809900341857	2.4078111661315775e-05	8.41702708593543e-06	0.00011820938890599507	0.00010065529360764951	0.000264425453113501	0.0002570868559903034	0.0037235361057667967	0.0041789141433507355	1.78431780035993e-05	2.6520686571220493e-05	0.0001565829583475711	0.00016195974461615296	0.0002320082980245885	0.00014881992906485333	0.00027040053896912846	0.00036045641906407326	0.0028327039669802023	0.0011847389077375514	0.00014814792077273405	0.00014666652610337638	0.00018073613527060155	5.2963435621579297e-05	0.0001622165145005385	0.0002516310778558969	5.9212140175742726e-05	6.413783872415553e-05	0.00024955043701235856	0.0001866658098075954	0.0002062825745143446	0.00413170369535694	3.124959958905658e-05	4.019979981068361e-05	2.4921196794303574e-05	2.0485376144484542e-05	0.00018478013761357947	0.000260069034169384	0.0013416834955387133	0.006274416757758407	6.97876895221321e-05	6.765759966371016e-05	0.0002373386417973438	0.00024378438710736107	0.0003394705346947796	0.00037392250400066494	0.0001678696019857907	0.00031636627888758046	0.00048318608670731497	0.0002363101186856527	0.00039189985347548004	0.00039324638430062115	0.00014872814923145983	0.00024890493267455227	0.000264960903125133	0.00029369952217425487	0.0001941219493170303	0.00028903261684325935	0.00017670998405291732	0.00012823921493986245	0.00038909156949447474	0.0002721730909183886	0.0002069154653047849	0.00028357939902796774	7.453852706852835e-05	0.00014136696006157928	0.000155051074077224	0.00029037610626218033	0.0002306394532464562	0.00032815230102798516	0.0001403624020492808	0.00017844210243977564	0.00027278241143561594	0.0002731384215936811	7.694402746414477e-05	8.693714462470244e-05
b0410	1.6255912409892712e-05	1.5331753096899288e-05	4.007775338558678e-05	2.432143702131634e-05	2.3377274410019803e-05	3.613463192532343e-05	4.239034764293699e-05	4.2200782135045704e-05	3.221515938949101e-05	4.500789842909113e-05	3.714950722928394e-05	1.7759181619707365e-05	2.29745292875331e-05	2.280087809424859e-05	4.3546484955168084e-05	3.5864572623625255e-05	2.1576453229147902e-05	2.639885102353576e-05	2.0555768483251388e-05	1.808863669592432e-05	2.5523943708611493e-05	1.9266436471495267e-05	3.099040252892875e-05	4.021009913211897e-05	4.343813701184981e-05	7.22186092500736e-05	6.670024808160406e-05	5.956570933554584e-05	4.5195572392333845e-05	3.787232233083106e-05	6.739613851933923e-05	6.523681898210254e-05	6.929889477611139e-05	5.151659844423317e-05	5.5181045441250954e-05	3.1755962661629885e-05	1.6153290643288746e-05	1.578962815618339e-05	1.6622917750991435e-05	1.6124468086380458e-05	3.0068900826401657e-05	1.9582445237341868e-05	1.85119213894194e-05	1.7691295216937827e-05	1.642552873404635e-05	1.6359974529303558e-05	1.818654216905468e-05	4.440817158062127e-05	2.5961613294985463e-05	2.561402360931248e-05	2.320823042496241e-05	2.018277223653355e-05	1.5823569781896473e-05	1.5775186471419727e-05	1.981426494669018e-05	1.8117581999838483e-05	1.8924012953959825e-05	1.9041177773086165e-05	1.7432002812017314e-05	2.276199794941243e-05	1.7940700143781243e-05	1.71715032948583e-05	2.9590640783465883e-05	3.692651638219036e-05	7.366460172348177e-07	3.7710466843902233e-06	5.519931000571296e-06	1.3697584853956727e-05	1.607084045134485e-07	1.71723900263315e-07	1.9685775902580413e-06	1.4794170633688038e-06	1.7346348673117926e-07	1.593235155499365e-07	1.7031726641801961e-07	1.757231696438862e-07	1.047289857539105e-05	8.3575044379291e-07	6.159787780308136e-06	7.952860769450096e-06	1.7974665202680995e-05	1.4458073218783971e-05	7.146487315442015e-06	1.4811912856678238e-05	1.1612636519267517e-05	9.092148340292016e-06	1.639829743537684e-07	1.7125453544618875e-07	2.9029977648030024e-06	2.174584164162009e-06	1.4537054588489341e-05	8.427493091972026e-06	9.87272576394047e-06	3.627178946719691e-06	1.72488957250826e-07	1.650833208228036e-07	1.792731457725129e-07	1.6538735489289267e-07	2.8145164201037755e-05	2.995590584841044e-06	3.6693669255246515e-06	1.4769823004549156e-05	6.718111496637862e-06	1.2401637884655213e-05	1.5767651617892497e-07	1.5174119184542487e-07	1.728539860035916e-07	6.631114860227624e-06	1.3762486748125782e-06	3.131390741456641e-06	2.0209696057324133e-05	1.3002048146685713e-06	8.130483856604692e-06	1.0874295589954308e-06	5.365210365954091e-06	1.489335896316547e-06	2.381230716841007e-06	1.5996863449544885e-06	2.260580539721512e-06	1.0016560129412657e-05	4.346004421704137e-06	7.594747509060401e-06	9.69619945548744e-06	1.2207080331357792e-05	7.796359380437094e-06	3.031250986729635e-05	1.2102345205287427e-06	9.269540175892395e-07	5.748535602968015e-06	8.194814910432681e-07	1.2208800505419794e-06	2.7436710329560457e-06	6.071801886267476e-06	6.656528736210397e-06	2.642982376808548e-06	3.07702022680909e-06	3.1499823426595426e-07	9.854705007912313e-07	1.541883521354772e-05	3.6975907726516457e-06	8.319071335062015e-07	2.6916483710054862e-06	1.7379561338766665e-07	4.962454792126582e-07	0.0	0.0	1.7037948676263298e-07	1.3565163889212152e-06	2.963992507889756e-06	2.909786257865001e-06	3.37005005596992e-07	4.318587751940422e-06	2.107111729090304e-05	2.3953826854403777e-06	0.0	0.0	4.230727736698849e-06	3.532152869281499e-06	2.6563578985204777e-06	5.903993422506716e-07	5.284265312132981e-06	1.3757165484856528e-06
b3467	1.741574044079309e-05	1.5617825577025444e-05	1.8991464405638933e-05	2.1297141396040794e-05	2.2185998929091038e-05	2.277072338354078e-05	2.3731103289534312e-05	2.083875840366203e-05	1.9864117387813007e-05	1.9973915835518127e-05	2.7339918265506e-05	2.5825815459516736e-05	1.9931451445163698e-05	1.9780801119142738e-05	2.72096056436414e-05	2.6909562928085462e-05	2.586531684434921e-05	2.6498999926637275e-05	1.7078164672421222e-05	1.6426412239286024e-05	1.9295215248717712e-05	1.9309336983533506e-05	2.3300040037091356e-05	2.2393712663923064e-05	2.685746188871374e-05	2.567811801983405e-05	1.7952188235076083e-05	3.27704935531046e-05	3.841156885617759e-05	3.182100309272504e-05	2.0800918587611243e-05	2.0692472697601637e-05	1.7920688795276544e-05	1.7646056495934572e-05	2.7322761506228904e-05	3.101072254687267e-05	1.971726029861774e-05	1.927336140040296e-05	3.123861650704645e-05	3.030190502509741e-05	2.4998903594837107e-05	2.500234559979922e-05	3.512350513464364e-05	3.356649400778926e-05	1.6732009781101715e-05	1.6665232412000947e-05	1.836617577922493e-05	1.8773080587446253e-05	2.894593239388827e-05	2.8558386850089323e-05	1.6679422708096815e-05	1.6888044916029092e-05	1.834210435986015e-05	1.8008959280856086e-05	1.7673044526521964e-05	2.1610080083803133e-05	1.6668180221518956e-05	1.6771378434581417e-05	2.4317643480594632e-05	2.433021048262002e-05	2.70980847521317e-05	2.0055371944201303e-05	1.8244306546095576e-05	1.8972741231650353e-05	1.5473579219612607e-05	3.4909365121335616e-06	1.132310748779642e-05	9.029796513729879e-06	3.391981525804562e-05	2.0810407883451356e-06	1.4081820989476795e-05	8.798174801481135e-06	2.1021220145980202e-05	2.4134579832332494e-05	1.3759963050449522e-05	1.6681130676916006e-05	6.698350155382806e-06	8.777656022902035e-06	5.729527394702089e-06	5.437936169772338e-05	8.160166019893066e-06	6.355677040993551e-06	1.141304913412982e-05	7.381975888626666e-06	4.086799539097339e-06	4.320919555630792e-06	8.942544745692663e-06	5.361328009715254e-06	1.6752408531996973e-06	4.392126291459215e-07	7.944817579632375e-06	6.127728350333973e-06	9.658671417180386e-06	1.0323015829588294e-05	5.922551098469247e-06	2.4840370411243567e-05	7.241755089332039e-06	1.2693590868319398e-05	9.241887008514722e-06	8.907471142413203e-06	9.989036456367539e-06	3.530051062587817e-05	5.522241541927741e-06	1.5414316753740867e-05	2.29296861552313e-05	1.471103831293041e-05	4.538594153899752e-06	4.581892594390334e-06	5.211908517828837e-07	9.486961114942866e-06	5.925284398882937e-06	5.908712870731194e-06	4.6060534544224185e-06	4.209653229430481e-06	7.967947151578913e-06	8.355813818504157e-06	1.2665020904940698e-05	1.4539382086467525e-05	8.479376032262792e-06	7.341892636204747e-06	5.851908178720846e-06	1.814553679174681e-05	9.267401649576553e-06	7.070271636186975e-06	1.2854475465414733e-05	5.214117404244953e-06	2.4443766969553892e-06	3.744439216218011e-06	1.0836588955075213e-05	7.117151372854799e-06	2.9942804951035556e-06	7.497380477822951e-06	9.55835481544908e-06	8.482873545606645e-06	3.336359824660297e-06	2.071608549387183e-06	1.9245628424425754e-05	2.2723830856267446e-05	3.8062765646719885e-06	4.545876598700549e-06	3.0244468142531354e-06	2.355803269461092e-06	9.302148810897732e-06	1.2528675896913414e-05	9.299126087701114e-06	5.331604299868013e-06	1.2904677978235341e-05	1.2720640067315676e-05	8.231488920818648e-06	1.3039713731229281e-05	4.084004389886565e-06	1.0641434535502736e-05	3.764789086659125e-06	1.3769934551378255e-05	5.172981474936612e-06	1.1911972857401573e-05	7.348727225330648e-06	1.6213822455111123e-06	9.580698197297742e-07	3.5773852991686912e-06	9.071981136585559e-06	6.549580191623105e-06
b0437	0.0002354468249588479	0.00032337708572206293	0.0003500884333015349	0.00036135830142975436	0.000350138665503425	0.0003714041739539403	0.0006296942286146188	0.0008089173816873967	0.00032676732241655954	0.0004636777651217278	0.0001607477531822306	0.000425463023595979	0.0004103872016401401	0.0004163125063338873	0.0005402536533404828	0.00042933625866483895	0.00018906470575896222	0.0003904284638716738	0.00035108491220392886	0.000494365237365097	0.0006556698858601574	0.0005295288072736096	0.0005244294495080911	0.0007584477360931642	0.0001330452314324661	0.00012895640791564395	0.0005443661100426428	0.00017481845293270347	0.00012344677157836935	0.00020159761375569574	0.0008545424376798698	0.0003492363439335458	0.0005226150563437545	0.0005856943372286153	0.0008362089049212585	0.00038750308128452006	0.0008025331722021315	0.0005019340900778164	0.000760408053226232	0.0007424721722965619	0.0007527122453026968	0.0008006252738233276	0.0007365429589463141	0.0006987764657743938	0.00037692837055059147	0.00043244111625522473	0.00034683409094597153	0.000445147638484043	0.0005150150921106733	0.00043079718821190235	0.0004073644948915418	0.00038369508686856175	0.00048510798684767495	0.0003279698897272693	0.0005339949100025945	0.00030791084818588725	0.0005944648403292131	0.0006306856690138976	0.00041574231010585113	0.0006039328674228865	0.00042090107565662815	0.0002212465172174362	0.000399107013125944	0.0002869044793016453	2.6840230113296772e-05	8.887433461641878e-05	9.547341316963643e-05	0.00012972155573786226	1.1989888382557109e-05	3.63495190960393e-05	3.6147902887950065e-05	1.3975015206427635e-05	7.825093126139793e-05	7.463658155232131e-06	0.0002207432208138777	0.000243603712548017	6.965488480438271e-05	6.206238769243353e-05	6.412466294313294e-05	5.634382264791436e-05	0.00013046897477330668	0.0003205010187899036	7.583819975179674e-05	0.0001688803168080421	0.00019263018928679208	0.0001534214588929434	8.194063822105346e-05	9.151681422660579e-05	0.00013239591319683637	8.413741778072931e-05	0.0001379807634255644	9.679757774483212e-05	4.309144630449168e-05	4.605536963705718e-05	9.068010624721605e-05	8.879182561917746e-05	0.00017418524404184854	8.03467709826714e-05	7.729367973339294e-05	4.995329611931186e-05	3.404681669430928e-05	7.887159900877591e-05	2.249908928468185e-05	4.8827647987298034e-05	0.00010067529931725456	5.4498171518348724e-05	6.148106117632311e-05	9.113339399544233e-05	1.2237673964924884e-05	6.295970189034878e-05	2.545005360049249e-06	4.42720396112884e-05	7.466212801908874e-05	3.490446272911557e-05	2.4093428531597663e-05	6.919509107487711e-05	6.66551450902772e-05	6.716736307895281e-05	4.034247477407998e-05	2.80307687142988e-05	6.646782255590146e-05	0.0001500909335966968	8.261412404989483e-05	8.658761567161084e-05	6.735869916868279e-05	9.304959261816482e-05	9.119125133150882e-05	9.00646391145716e-05	0.0003746864449125108	7.023833255322663e-05	3.994449947206811e-05	7.000534825909801e-05	6.506779136826248e-05	2.7498348763292724e-05	5.1588735720923584e-05	1.4533225797133659e-05	6.449086791642566e-05	1.453351453649307e-05	5.8557614838385556e-05	5.4949700484619025e-05	2.1650812673535198e-05	4.358762400973057e-05	9.950865256768503e-06	7.4620258926743875e-06	9.867837896426915e-05	4.9725935073243976e-05	7.567725417903948e-05	0.00015399285760830405	9.803136577528308e-05	9.62385431857056e-05	4.619250749157579e-05	6.983381307868457e-05	3.880890540265195e-05	4.411829650938361e-05	9.077963189457088e-05	4.189040018621109e-05	9.043444561956765e-05	8.579769530981904e-05	4.049223598012946e-05	3.9608709659206166e-05	3.6673528821438915e-05	4.262349223090931e-05
b3202	8.280534537724033e-05	9.156294616898789e-05	0.00010212938792715337	0.00012997364278261343	0.00010070149395934391	0.00011094662309283458	0.00012657995125488612	9.401988499631021e-05	0.00011200227416491812	0.00015162988132165687	0.00016588060540292788	8.150385311105423e-05	0.0001414044482045815	0.00014899071601876625	0.0001459185340031278	0.00010590453589960381	0.00011664202766939385	0.0001278518080337115	9.070102319094505e-05	0.00010819977399984352	7.365404502650696e-05	6.9580305525321e-05	7.500964825780002e-05	0.000139155065889633	0.0001868293309076467	0.00019207543547310337	0.00015959274234534637	0.00021490255254004914	0.0002000636586715452	0.00016340677170466892	0.00014439889396022075	0.00017894891551603124	0.00013287504562798353	7.606904202582274e-05	0.00015438304106440604	0.0001258721403789294	0.00016740254007534326	8.930521055172686e-05	0.00013723160366159996	8.043642527080066e-05	0.0001695029293155606	0.00014014171449645832	0.00010651536893166945	7.255500182204306e-05	8.943964702993776e-05	0.00010000250791982044	0.00013592480631984699	0.00013708852170821415	0.00016975417544111876	0.00012441475762279576	0.00011849458498181473	0.00011648222014906212	9.116483175698037e-05	7.980241123670402e-05	0.00012854551840099703	0.0001169955687690574	0.00011324125723169716	0.00010642333155525093	0.00014920457817054907	0.0001677926138405108	0.00018907741774060408	0.00015503168275742468	0.00011136555757580468	0.00010926896344074236	0.00010475587026054136	0.00011616588820622492	8.780739162775549e-05	8.83865543837603e-05	0.00012270923657435834	4.023792695020577e-05	0.00012393379767991068	9.097991813350623e-05	0.00016188138527614343	6.822799461847902e-05	0.00014587181931672273	0.00012139533536901782	7.897879993210695e-05	8.981215413394844e-05	7.59656053616649e-05	8.300049599184957e-05	0.00011125707645824378	6.45945992479548e-05	0.00010071456729308722	0.00010102773954369322	0.00011444310535055257	0.00010803499500245741	0.00010665997953030177	7.610472617190738e-05	5.0262811387217506e-05	2.723420959081348e-05	9.465747669846816e-05	6.400783162427948e-05	0.00010158312400760531	0.00010857023205947991	8.292493096637828e-05	0.00013138515061141603	8.7634975603952e-05	9.888738154884442e-05	0.00010951981341163902	6.790600578349946e-05	4.833941941094405e-05	0.00010210108631680783	7.384846523688588e-05	0.00012011656679675596	7.835180173193053e-05	3.1877458940601126e-05	5.446918309922516e-05	5.4988822133476764e-05	5.5599869764390224e-05	4.4649484866606696e-05	1.3168762130989008e-05	5.975029251066308e-05	5.2074217450185926e-05	5.1253648262888254e-05	8.733840684615167e-05	9.025281918826367e-05	9.235269421292736e-05	5.29938595679109e-05	6.13192258194673e-05	9.594472627942117e-05	9.103980018705004e-05	8.231879965389144e-05	0.00011681721420620306	0.00014432209574329568	0.00012341667997233102	9.016379194742239e-05	3.9812844962059784e-05	3.2954727417304604e-05	4.4899429706290785e-05	7.084835692985015e-05	0.00018601833152171108	6.650589602033684e-05	4.761671948653175e-05	6.851081895938614e-05	4.604688284827078e-05	3.2458807809267306e-05	6.172011384307956e-05	5.9055349671467545e-05	4.152763210513027e-05	6.819572768704874e-05	4.1002613505207856e-05	4.277164340758548e-05	3.0191460803083302e-05	4.477411102764454e-05	7.148357990246689e-05	2.8946211612158132e-05	6.194933883031352e-05	7.359218865992328e-05	6.136882834050139e-05	3.967452411027338e-05	2.9952694219395027e-05	5.303861720225088e-05	3.3395753660424455e-05	6.625191269102073e-05	5.099648472138865e-05	5.212067350971789e-05	5.537795938597437e-05	1.9458749429863283e-05	2.606239545472966e-05	3.1802514704293887e-05	6.617945233660467e-05	1.7467488369182545e-05
b0196	3.8650223029435406e-05	4.252842116557576e-05	5.881001762255186e-05	6.525456877022784e-05	5.208707883466801e-05	4.7026297854299676e-05	5.550486661667799e-05	7.26762740003225e-05	8.535305717475327e-05	7.2125878697555e-05	7.443749898659966e-05	5.420436045541428e-05	5.7520387800022006e-05	7.346530642843229e-05	5.40217624664816e-05	5.937924925220468e-05	6.810584493773168e-05	9.438082131546932e-05	6.303671258421699e-05	4.0717909887305166e-05	5.023563295512293e-05	7.022667469625968e-05	5.150746145609466e-05	6.110118526924792e-05	8.972165388683298e-05	8.211715614189366e-05	5.893357712969592e-05	0.00011965862949643691	0.0001240914066106396	8.974546751119491e-05	9.678567952796027e-05	9.835679762562399e-05	8.349378004393599e-05	5.603340035063032e-05	0.00010027488198247217	5.8260508941875556e-05	7.517498208513055e-05	6.475195144081523e-05	5.116519936222911e-05	4.665906083398984e-05	9.056055828885781e-05	7.767637687270266e-05	6.79223267086409e-05	5.5962964033887526e-05	4.919530609463256e-05	5.3220417408390996e-05	5.958838096793578e-05	4.6594155956427055e-05	7.967867209357917e-05	5.3820113659634096e-05	5.884882806129168e-05	5.79042954459226e-05	6.562025719288022e-05	2.7040106239356527e-05	7.89375087316978e-05	0.00010053955256416271	3.830135165544116e-05	4.020747762030308e-05	5.135206493991269e-05	3.2581553080754784e-05	8.696531603902281e-05	5.269549626379176e-05	7.889463181089678e-05	7.191778494570485e-05	0.00012678376899405175	9.674880015022288e-05	0.00014990506646610026	0.00011391442938732879	0.00019228761802581287	9.226935639858356e-05	0.00016707576822559662	0.00012264209520950668	0.00016784083732638286	0.00018809786225062843	0.00010595356343844866	0.00010000508935534538	7.898821697275454e-05	6.961742411594615e-05	0.00010960279270336969	0.00011413380256740609	7.200295433261427e-05	7.408872211563019e-05	7.045356135442338e-05	6.156673946706837e-05	5.911054281300318e-05	8.048681165371817e-05	0.00013885589656930297	0.00010562916698407543	2.988658976480026e-05	5.2314353953644295e-05	9.950585327666005e-05	0.00011467855634951671	1.3405707532321544e-05	7.443457079378303e-05	8.829319156281694e-05	0.00018650015172246703	7.447664328957133e-05	0.0001156817966813608	0.00017969933017045628	0.00018025181059010936	0.0002370446226729185	0.00014296291250244373	0.00012782471710522705	0.00017861136808608862	0.00010828313222987804	0.00011385589898799616	0.00012328585494885127	0.00010911231088546658	0.0001265275752681753	6.656738688353428e-05	4.4563222763279225e-05	0.00017964903120442483	0.00012483540319367065	6.0503322681288915e-05	0.00020987965999155937	0.00014170340844408907	0.00016167854528363281	0.00011579087332798756	0.00016958381132904546	0.00011728332576483397	0.00018662185840153119	0.00013113684597226879	0.00010349310234969039	8.161668857561332e-05	0.00010488296180569061	7.34281570531523e-05	0.00012825914033409597	8.173353930656124e-05	7.148211970014535e-05	0.0001999232284892296	3.160747884130345e-05	7.132437256447722e-05	5.072151977849904e-05	3.124138315324094e-05	3.6062870570957094e-05	7.71767050916167e-05	0.00015322851513664308	4.0208988330903105e-05	1.4525056578501206e-05	3.6119826659454456e-05	2.3275421978509125e-05	1.3312017916285289e-05	3.665309691780119e-05	2.2614334259938773e-05	0.00018981643740174282	4.615960073481053e-05	0.0001272990641326336	8.502490089734195e-05	0.00010051846965397812	7.902122369686388e-06	4.893005533635267e-05	0.0001612859128685276	2.7655968793751654e-05	7.205708813210101e-05	6.882741051179761e-05	3.261898010724961e-05	0.0002388900614104796	0.00014139583679295716	1.829863663265833e-05	4.192175503201509e-05	0.00010043022222205876	6.060977874005719e-05
b1764	0.0003663205117584925	0.0003323192948520212	0.0004769025771996708	0.0005430139727367531	0.00037654811368661095	0.00048090797504655525	0.0003217052637287542	0.0004024937466459657	0.0003456712242853197	0.00034971956409992613	0.00032040077519739844	0.00035179949037183366	0.0003187359592969946	0.00035329462711368724	0.00036423026195876886	0.00036021386281219405	0.0002514160508390802	0.00031258324270307515	0.0003269733781493526	0.00031680475679388457	0.00019739328813402751	0.000187119943167925	0.0003043218406587732	0.00032506820160915713	0.0002640466012590636	0.0002787965459679111	0.00031532649047888743	0.00029694010496511276	0.000334951786841867	0.00031730886009427264	0.0003816747389233797	0.0003230216613823746	0.0003267258044845584	0.0002890506710748139	0.0004158455989540356	0.00017640969399969767	0.0010071915472097868	0.0008069868581153729	0.000557124498573061	0.0005866083714092375	0.001387915823522683	0.0013973225680340424	0.0003930782745559734	0.000297284859867775	0.00024898373413510897	0.0002577534287230648	0.00026003070771448675	0.00027946100736669303	0.00025253511822905715	0.00027435394408086326	0.00027986151344883457	0.0002580335111425111	0.00020246369042033863	0.00022255629091230987	0.00021479808075277926	0.000253382448230741	0.00028514134154973894	0.00020083472208985842	0.00013301936076047285	0.0002503517063584022	0.00025096600417636795	0.00030415160684956475	0.0002779008392440643	0.00021785889893756688	0.0003886762117533119	0.00027002298450626153	0.00018752302036420567	0.00015981173346548333	0.0003017660818383165	6.222722120792813e-05	0.00025534660176907336	0.0003005370893057495	0.0002704781206687704	0.0002230621015893494	0.0002510780208023664	0.0002561529030252252	0.00015141833369646985	0.00014500047566495114	0.0002549837524057214	0.00018875826266034763	0.00033680845120282317	0.00021199376094564634	0.00020850482261389655	0.00040714633889082506	0.00017823336067668632	0.00015171683115553473	0.0002538946772213274	0.0002063869984510917	0.0002049259227297109	0.00014088474063472272	0.00016291561158661923	0.0001776786959009701	0.0001516058148949637	0.00020141047093325987	0.0002244478094574483	0.0004101356383477033	0.00021112918158127818	0.00022383343185087456	0.00018865789619732065	0.00018594311141427962	0.00024263240528019623	0.00016984386511531509	0.00036713707973598487	0.0004041765969835189	0.0002878487804641116	0.0002511866395132865	0.00021685594450185505	0.00022179904798462897	0.0004599828253086181	0.00018709655830753967	0.00012080296499434183	0.0002436072214860563	0.0002999575976727397	0.0001985173696013579	0.0003214307902271516	0.00027256942047373624	0.00029852212284990035	0.0003232126758596689	0.00014184618507848482	0.0001405924204715613	0.0001630528891794235	0.0001805234269023425	0.00019060470592477998	0.00021831438297755583	0.00017471552363651095	0.00014585352348567206	0.0005192357078395471	0.00043361421821144205	0.00018516306753083614	0.00035859414871502223	0.00019534884740461913	0.0002219711721227146	0.00012844455539023114	0.00018360593034687727	0.00011608870931813852	0.00011262759758649613	0.000195430476641455	0.0002173277326965286	0.00023233344881342584	0.00019065600469837538	0.0001365688854396238	0.00014679763607976316	0.00019799883735158863	0.0002788171043616463	0.00019875747142301538	0.0001853062361541893	0.00022497699663603745	0.00018300425199428426	0.00019223154279111634	0.00023714307566077389	0.0003561826935445739	0.0006136372982308803	0.0002122454183365751	0.00022610741744523612	0.00020088615819607874	0.0002833341209929276	0.0006150901706751941	0.0003596521840538678	0.00023699854626221004	0.00021664302724556787	0.0004192356345053752	0.00028001030331400073
b3068	4.029223032397552e-05	4.005069589901232e-05	9.562922164663491e-05	0.00012603970869710305	3.3254476968718635e-05	4.3622947650217877e-05	3.7555502309063724e-05	7.825938455584767e-05	5.886314790458531e-05	4.2432941009843015e-05	5.758167543200925e-05	4.645221455973791e-05	4.8044408066699046e-05	3.912857430644304e-05	6.735774516045192e-05	6.661498537788265e-05	4.641481882263208e-05	5.132944249274874e-05	3.748090410107104e-05	2.6450112565578416e-05	3.994325299127587e-05	2.9367541147089692e-05	5.5128583424255174e-05	7.560055006218007e-05	7.597125650071059e-05	7.946526087172379e-05	0.00012589116501233056	7.349812299249783e-05	7.044458144024508e-05	6.28660259923471e-05	9.755590427368471e-05	7.178552635130972e-05	3.184872162585571e-05	5.3249952524881146e-05	0.00010016896703820424	7.492902450523939e-05	2.9243346193626928e-05	2.858498448622611e-05	2.807384166406346e-05	2.448923393941074e-05	4.396825614617702e-05	4.397430996990799e-05	4.3697848985590046e-05	2.3033951081298947e-05	2.7540906739076395e-05	2.762976641308269e-05	5.781082474366017e-05	6.266825624879606e-05	8.450224554539467e-05	5.0684529224354584e-05	3.680474236442598e-05	3.988371498194115e-05	4.537287090223916e-05	3.526729206594679e-05	3.738580680292952e-05	4.484940264576792e-05	8.509087605159462e-05	4.320893361374684e-05	3.694842591472351e-05	3.696752032013643e-05	9.220607698227677e-05	6.175609384287909e-05	4.7221321094722616e-05	2.738208360539231e-05	2.2026741178409986e-05	4.281174290954441e-05	2.3379382442208962e-05	2.5784627847471227e-05	3.772467452084531e-05	2.0395168596036732e-05	2.1088065820773055e-05	2.159004750309998e-05	6.301719236831343e-05	1.625101050793695e-05	0.00012089268425908632	9.452950594902054e-05	3.170564771372845e-05	2.732562496741344e-05	3.873074883998969e-05	1.1806738605184675e-05	4.3548554729607786e-05	3.517473544353069e-05	2.3918780126143508e-05	3.0103436507605533e-05	1.7946815059309738e-05	1.8433410157978102e-05	6.873811912843274e-05	7.178620039778545e-05	9.561152294284717e-06	6.0769245880570486e-06	2.4135511077536674e-05	1.6250065724245974e-05	3.448694406428846e-06	2.9717593769218818e-05	4.314117386076748e-05	5.951145010691758e-05	3.281437713875543e-05	3.60499386527041e-05	4.559903130597624e-05	2.790415194589285e-05	3.343737650159504e-05	4.723649142187382e-05	1.6154298431532807e-05	3.776687015770301e-05	3.767391524320191e-05	2.6926806043614303e-05	2.946570657278495e-05	3.584246905354423e-05	1.5383832089060325e-05	1.0552365582354763e-05	2.2772763036854766e-06	1.4306716213065817e-05	2.2166654507468833e-05	3.2920836827369776e-06	2.9986403221628478e-05	3.3527083814129485e-05	3.659921677127307e-05	1.6987366634761093e-05	2.301281525344432e-05	4.89851313632018e-05	4.228261893893626e-05	7.247114867439966e-05	2.7096248493312925e-05	4.339369410768595e-05	3.268065370642814e-05	5.5386649809962594e-05	2.9230382407125954e-05	2.4090663730189758e-05	4.685453689012473e-05	3.183182768082732e-05	9.50423562413996e-06	1.3530442417307668e-05	1.0480104094704493e-05	5.5362559457558655e-06	1.938791919270178e-05	3.343978772709792e-06	2.7068292782816677e-05	2.7080209244118656e-05	7.420759925687481e-06	1.4376349179021991e-05	7.904263165739062e-06	1.9306138643357673e-05	1.3113245764333026e-05	1.2943179254388061e-05	5.1969460487555405e-05	2.2920714859839107e-05	4.142325136182613e-05	7.662863171935494e-05	6.729892035484608e-05	3.989499256640399e-05	1.7187267894134322e-05	3.499833408661361e-05	1.3815025075147343e-05	2.9865320048617806e-05	2.402811893910415e-05	2.214681103231782e-05	1.7024924543463596e-05	2.916337571988567e-06	7.4232521758564625e-06	7.699460084298867e-06	7.137382767211202e-06	7.688941966438969e-06
b3281	7.68472064360269e-05	7.834708792805866e-05	6.819361276414638e-05	5.353118441671646e-05	7.841947473637574e-05	8.684881452327133e-05	0.00010580832877403877	0.00012839764615395842	7.329140217790009e-05	9.186356749823178e-05	9.037251578665901e-05	8.536762592531924e-05	9.502459037993468e-05	0.00010340018143360105	6.571331837358174e-05	7.449923209766893e-05	8.985425041785573e-05	0.00012600769259720463	7.572586259224002e-05	7.221868968065124e-05	7.030261272231435e-05	4.0477681593098814e-05	5.859406014753703e-05	6.182120441432537e-05	4.0649152423486894e-05	7.550232953672484e-05	6.38725003461531e-05	8.022745083720752e-05	8.305990017170193e-05	8.535707309009295e-05	4.9334909941577225e-05	6.532640020227624e-05	7.912497569695114e-05	6.763459005565479e-05	9.6220226870337e-05	6.132251908309981e-05	9.61482041925141e-05	4.04945410945181e-05	6.52200155246221e-05	4.6290986585583085e-05	5.633104444085235e-05	4.771865611917514e-05	6.235144988184743e-05	5.8112498202809e-05	8.079272611759854e-05	0.00010082268888460174	0.00010073802960122559	0.00010358686769938121	0.00013476073089602756	0.00010199847087640823	8.523951078338732e-05	9.011326900017798e-05	5.2089800521276426e-05	3.9551738524012935e-05	0.00010472995520578211	0.00010204635500154131	6.607872766295062e-05	0.00010304040109256659	9.104182029608361e-05	7.905212592233456e-05	0.00017958119500622173	0.00017779738263211644	0.00011346094170891574	0.00013403214182299166	1.102517213906207e-05	9.683365387391229e-06	2.2400272599421584e-05	1.5492833309521928e-05	3.643287429414346e-05	9.449054928062609e-06	2.708009448885533e-05	1.4471905784006782e-05	3.3597608491960476e-05	3.1910888331421034e-05	3.3363092982890375e-05	2.5913224176717527e-05	1.1141181934301131e-05	1.5451602353433637e-05	9.633043880239046e-06	1.64101396479772e-05	1.6332943016995298e-05	2.059073288303268e-05	9.144959814653538e-06	1.5241950434378862e-05	2.4397485449825958e-05	1.4518297177388955e-05	2.3821017936572513e-05	1.3569448713118157e-05	8.671413332323485e-06	3.828986447450544e-06	7.152019956732472e-06	3.227492744272982e-05	1.66368385043385e-05	6.894734120287363e-06	1.0630090188575448e-05	1.2353776351031586e-05	3.353912947687661e-05	3.3125414005580556e-05	1.2921493708726234e-05	1.1721347761816418e-05	1.966386817879767e-05	1.2280875246181701e-05	1.8225197463493767e-05	2.519617180986221e-05	8.329057851338341e-06	1.2691259042485066e-05	1.217438406299825e-05	1.3442765397721563e-05	2.3854213248457066e-05	1.581140889263086e-05	2.080576608687981e-05	2.0747577599169025e-05	2.4005615502696308e-05	1.236599875906714e-05	3.1605804644346975e-05	1.7482720165321728e-05	2.096423834335869e-05	3.027965412258496e-05	1.2438775066478702e-05	1.2089920667926462e-05	4.889034559480073e-05	0.00016471322465438102	1.4862632579751297e-05	1.65947151218324e-05	1.5758900192915405e-05	1.4663178512004613e-05	1.1415905691249126e-06	1.2241286504057119e-06	2.699190681044816e-05	2.3808426909878498e-05	9.213058316152166e-06	2.237903148534366e-05	9.040326856395245e-06	1.4999769919571382e-05	1.5270075915335783e-05	1.5802462103650056e-05	1.5252759456702569e-05	3.2535127181539896e-05	2.375566696198031e-05	1.13229244029281e-05	1.977498783219659e-05	1.9747616777600362e-06	2.9454194945991593e-05	2.8033908721645387e-05	1.5895748035359239e-06	1.2035022169037425e-05	2.6250221165409013e-06	4.265251321645425e-06	2.854123622182192e-06	2.0814312497286268e-05	4.0795913491817256e-06	3.4218571123022456e-06	4.102604704912252e-05	2.5955485021819638e-05	1.3287578712276978e-05	1.8254302933788767e-05	1.0056722216330495e-05	9.541094464845318e-06	2.7562595357396034e-05	9.52938585166985e-06	1.5507470806253567e-05	1.6437362735408193e-05
b2533	0.0003051683852636902	0.0002645377147694365	0.0002136650475503518	0.00023151605010127528	0.00022287098435177217	0.00016879794167948557	0.00036342677169702554	0.0003992961650117274	0.0005196375839887823	0.0005208100968141752	0.0005522196209859447	0.0005768403316077774	0.0004176974973104701	0.0004088617281411515	0.0004857748301790628	0.0004005580635088479	0.0003584929848199196	0.0003877571798986306	0.00040129100908436625	0.00033516602054483246	0.00037472781454063464	0.00032880385355633555	0.00032453308467056185	0.0003120487532599826	0.0003454164919527612	0.00032645551192084585	0.0003028052805337655	0.0003331480130994682	0.0005929156944193962	0.0005274391386772914	0.00029688009330648083	0.00027033758843867983	0.0003646535807679297	0.0003797806169355485	0.00035101704032415316	0.00032959429949342485	0.00043202004519360334	0.00041060512644215425	0.00046256537825332034	0.0004643044813679231	0.0005644763382375775	0.00048242045051348205	0.0004494003017454772	0.0003563384812859092	0.00046362006593275593	0.0004487271714534692	0.0004227946465772083	0.0004502288350234173	0.0004376447969712428	0.00041400975103168906	0.00023838532966187966	0.00023003816701646135	0.0002898435748596307	0.0003105168383032897	0.0002490945008119665	0.00026780871385894404	0.00038979391885258434	0.00038783204139142686	0.00040244784227303496	0.0003784577552328237	0.00043351056774765034	0.00047554925648243015	0.00041067422017746115	0.0003620205185845212	0.0001189926955622032	7.545761702131022e-05	0.00030236321460729075	0.00025581261259678716	0.00024872220695260555	0.00015443925492474912	0.0004608712062935919	0.0003136095538299229	0.00020371362894253331	0.00019336791313725288	0.00018440389604829755	0.00014461059614853309	0.00023165888646452547	0.00023971859246837307	0.00021513717943986706	0.00019457818836850593	0.0001450671557140516	8.279919129730058e-05	0.00032977504841392996	0.00025572162391082235	0.00012328824413549192	0.00011480163954960151	0.0003006822444921004	0.00026018428362714814	0.00044720365900551153	0.00023639337533667463	0.00013215709860134824	0.00014275451878158497	0.0001357037608760307	0.00025336621187358713	8.509410480156896e-05	0.00013008886854612843	0.00020740577600210608	0.00019422910770063454	0.00024273465668539122	0.000275365099247003	0.0003315354648365423	0.000215654741233997	0.00029807113567663525	0.00035470317609817364	9.430773543940574e-05	9.175146299300968e-05	0.00023318339003686073	0.00023578889158793614	0.0008528129744261399	0.000654996778554415	0.00038885527678416	0.0004246642201030131	0.000661432647409357	0.0006310159093653155	0.0004471078225978162	0.0003608655081693685	0.0003454897070950354	0.0003310342371457026	0.00014768476961823202	0.0001784461439497837	0.00017251927712391214	0.00011928373721286428	0.0003099253525231609	0.0003522835138038829	0.00026847571145911916	0.0001832359920023697	0.00046948488500538136	0.00036988278625288163	0.00017985982406017824	0.0003520415958067463	0.0003586374170480909	0.0005615664734457351	0.0002303858991981996	0.0002625850731285576	0.00022211850142217675	0.00011642390928206844	0.0003455205826270746	0.0002391376460956994	0.00015557224759173857	0.00028776276556170024	0.00022735730629378122	0.00022836279926489425	0.00024886990839095537	0.00026431154154297863	0.0011070948609337276	0.0009054900748334143	0.0008721474004402646	0.000648060435514795	0.0006377031322355408	0.0006137342121021067	0.0004244650167187919	0.0006432954872215738	0.0001694764910893198	0.00034027626303685004	0.00027594471105331196	0.00026633169063267656	0.0006206033116395223	0.00028387788916346056	0.0005587277480998927	0.000480281824462953	0.0008458936768138164	0.0007027074481941852
b1200	0.00021746690960549358	0.00014944364111397164	0.0003460167114635491	0.00046130782781558663	0.00029155584329376553	0.00034635785563124364	0.00010979822055839756	0.0001654846915620152	6.55474893723778e-05	7.437119504657683e-05	4.988976868697399e-05	8.084690691040184e-05	0.00011111131601388058	0.00019997647152917656	0.00013660077305481343	8.361029346082425e-05	9.410192633500507e-05	0.00019054096353591179	0.0002221975218429059	0.00027747228927167835	0.0004863015757854662	0.0004319815618394331	0.00042786751143407864	0.00038426207176037554	0.0002619467092174888	0.00014412857320111766	0.0003658241881137875	0.00024575120463783543	0.0001821287615616476	0.00015898106040684949	0.0002988281395139077	0.00020076508800467158	0.00023009715416052098	0.00017832770136409884	6.163100247549212e-05	6.0395687777463325e-05	0.0006812184657540972	0.00062662013548516	0.0004637668152468947	0.0004763228263668667	0.00027954624660197006	0.0003739795828540392	0.0006300153749975378	0.00046526649836758905	0.00010782583792336155	8.786904998091202e-05	6.110621693084023e-05	0.0001662225787133918	5.793176216198223e-05	5.715613690435408e-05	0.0005655279398105177	0.0005293162221899786	0.0005563568412023578	0.0005491640431837817	0.0002775091555170774	0.00032431052275736844	0.000257550681067484	0.0003221916612282408	0.00013222300239662885	0.00011918899678219468	0.000135170391816017	0.000142611432056235	0.0002689893617866735	0.00016394725537023834	0.00014492545759844694	9.165965780258645e-05	0.00011690401141892211	0.0002012846348417014	0.00010983326333111815	1.1294213073700945e-05	3.7997384774696916e-05	5.358587940018647e-05	5.456298907494176e-05	1.6856950121925356e-05	0.00025958720601434765	0.00012059732286036118	6.089377173144944e-05	7.743174079536758e-05	0.0004120797858972232	0.00022315182657611896	0.0001452387242337348	0.0001989354584175522	2.1386222573283912e-05	9.1311590617341e-05	3.169748781073975e-05	2.090150653760268e-05	0.00037982292618921726	0.00026787168238743105	0.00030773962523533563	4.415012797197721e-05	4.9394235303811065e-05	0.0002776184219419238	0.00011072054584882339	0.00032813528829293603	1.1837771029045762e-05	0.00033044458049015323	1.9480326556156095e-05	1.324212642042001e-05	0.0005061012904328744	0.0004492409563192876	0.00038001934441030463	0.00020038169848743493	0.0003390922972696659	0.0004610200308969834	2.254417863580372e-05	1.041386946370472e-05	0.0003005248402931286	0.0002335318952951452	0.00025678806029591175	0.00031445613333144805	1.537975558397813e-05	0.0002821031080185909	3.856016155424855e-05	1.295648776470692e-05	0.00018861729692678107	0.0001660942741568196	0.0001593363008943019	5.489255941852958e-06	2.81656112629501e-05	4.619812077530205e-07	0.00016293975488958717	3.1252077455022686e-05	0.00011536307709759754	9.240017460793577e-06	0.00036625962584118754	0.0002486098945132639	7.564153340431547e-05	0.0003117187383405806	5.260228388324997e-05	0.00022168059698059482	3.0423010636455793e-05	0.0001546056356659644	4.08531980709741e-05	2.0847488811620584e-05	1.9366696127278906e-05	1.4175984864219677e-05	1.666392279001487e-05	1.0332667541282698e-05	0.00023368177003399795	4.045489491939953e-05	0.00015462709682363565	0.00021140812685406345	2.9818614332279323e-06	2.1285566807967373e-05	4.130386966555064e-05	1.1861820653283604e-05	4.189991615164065e-05	2.8815605226583793e-05	2.1189197412639746e-05	0.00012481010383602704	0.00016430778152166887	0.0006999531740273911	0.00037635495520960447	4.2152072997077816e-05	3.086481639220472e-05	3.162159455201549e-05	0.0005371498327097295	0.0002855647466107947	9.33220771145141e-05	3.545378091486814e-05	5.590925890015705e-05	0.00039002081800640505
b3053	0.0002522906267091762	0.00013952390128996257	0.00018632932623731483	0.00018607299048624122	0.00022049970881950733	0.00021341254216776664	0.00021556037173199632	0.0002227869700315865	0.00016585776364280125	0.00020467784280378385	0.00024647472922797916	0.00044375022858155746	0.00018263252943356864	0.0016945831361367325	0.00021385795809997302	0.0003867757449097243	0.0029152860594272426	0.0029867086314763792	0.0016924629229972872	0.00047664503489193747	0.0006117376312879482	0.0002309016304128243	0.0003344823667691562	0.00024465907630795837	0.00031164641325542847	0.0003551941438914362	0.00025884939143399276	0.0003245629585870644	0.0003884393506839932	0.0003060174556041743	0.0002666242591163531	0.0003361263025947546	0.00020601607978088305	0.00020285890929832014	0.00033109979224406344	0.00043383297837118945	0.0002757677384545809	0.00015817117146133474	0.00022397920947572	0.00021385052979839997	0.0003392463671401988	0.000242838523120118	0.00024575153654026626	0.00015874625143146612	0.0039281326098901444	0.0019746935923794975	0.0001401647038641381	0.00013644768528052478	0.0008351694771770564	0.0015963260758847127	0.0011701156643038578	0.0016443831911311492	0.0004186034646813109	0.0004173235119476686	0.0001982937508937582	0.0014582499974226772	0.00017199379875342354	0.00017305866921038337	0.00013662653550618878	0.0002697969909846303	0.00031134477293596346	0.0004457827103793947	0.00016930527591403526	0.00017606507438111364	4.541897845060535e-05	7.138445016455988e-05	7.13705052758738e-05	5.093195744057132e-05	7.953043339066767e-05	0.00015045943403358227	6.92053324191298e-05	3.3339036710632e-05	0.00011258045078970962	7.755254523597583e-05	0.0001298827442912176	0.00013685642339264308	8.213127510390018e-05	4.7461294620321614e-05	3.813687257872284e-05	0.0001438238281679321	0.00013512030296810757	0.00010073474206656232	3.910093063489238e-05	4.369617066461705e-05	0.00013703233393877126	0.0001373994095668038	5.188338359966983e-05	3.890138269022276e-05	1.850445401456221e-05	8.820864483317745e-06	5.2723716575033736e-05	8.2043574921768e-05	1.50176946723693e-05	4.1464164575144624e-05	0.00012314276290896172	0.00014731969339017804	0.00023997395439465056	4.4277303652473964e-05	7.844569840203157e-05	0.00017281635705998673	0.0003326299526183375	8.920157215403165e-05	0.00015209849694962873	0.00020767070829855405	4.8608871309585015e-05	2.4620587455099182e-05	2.8046218878385806e-05	6.512169714028121e-05	4.186904991745457e-06	1.0460472603529775e-05	2.1155485870977088e-05	3.296299891423254e-05	1.1261480773533506e-05	2.9406599303393847e-06	0.00033668867693480907	3.759006732674621e-05	8.757578811920504e-05	8.824877283758418e-05	0.0002384120826415631	9.043591317989066e-05	0.0001736772625272386	0.00011421101739152802	3.090303394571613e-05	4.077799288499412e-05	3.6142544631984816e-05	0.00010539258011264386	1.5428691887731832e-05	7.520091340840329e-06	8.239042913583027e-05	9.57340794568526e-05	3.5373651312604315e-05	5.891970382368913e-05	3.766838045922106e-05	8.871816205593146e-05	2.814222973055135e-05	4.299168473949842e-05	7.027579021795655e-05	8.661052266114115e-05	8.756176992874078e-05	7.303717384082929e-05	3.1045424645479396e-05	5.8230696016696155e-06	5.075820272684118e-05	9.259538120333683e-05	6.298494258804979e-05	2.447463269468584e-05	4.008484680328518e-05	3.301499413066304e-05	4.508616521817825e-05	4.8687779737877195e-05	1.913812188549108e-05	1.961980561645697e-05	8.941657888141998e-05	8.221653465944167e-05	4.007218077801173e-05	9.270256110807525e-05	2.745806882714252e-05	1.693265607453845e-05	1.8471608840924006e-05	9.579454637553625e-06	2.7150753406180375e-05	1.2755157716142943e-05
b2293	2.8230196502160334e-05	2.662529126231486e-05	4.352274416425162e-05	5.273848170140773e-05	2.8124588553218562e-05	2.886582787045484e-05	6.31972526607059e-05	8.841419387940729e-05	3.706415910189396e-05	4.638519608553773e-05	4.427867497629845e-05	3.130871959916017e-05	3.344824229814686e-05	4.1889466596427035e-05	4.0369204757555033e-05	4.0172025450424246e-05	4.222452227050722e-05	6.379332809843204e-05	3.062082146915448e-05	2.9452241865905432e-05	4.645407958131896e-05	3.568274116562313e-05	3.7841612815770553e-05	4.097646764296494e-05	3.510309008130086e-05	3.626421833339523e-05	4.289919855561597e-05	4.1836612698317595e-05	4.416966558393036e-05	3.181882665277068e-05	3.520068975045304e-05	3.190453307224443e-05	3.160470595132065e-05	3.008302221832118e-05	6.526446839672857e-05	3.7135930945254346e-05	2.8051982412198473e-05	2.7420442132416892e-05	2.8867542018998525e-05	2.8001928842475714e-05	2.793054973960119e-05	2.7934395391888847e-05	2.800773296986269e-05	2.6766161215993803e-05	2.8524754078511283e-05	2.8410911924667884e-05	5.1923548639938396e-05	3.048035665988959e-05	4.3921473001175765e-05	3.670596077687829e-05	2.9170494170992613e-05	2.9535351696755412e-05	2.747938553339757e-05	2.7395362543623565e-05	2.9631030931405364e-05	2.9227110247781543e-05	4.2378941054597596e-05	3.6725763814057635e-05	5.137585366021075e-05	3.918797132745294e-05	8.460470251425467e-05	4.0103056789859564e-05	3.914677831224244e-05	3.73637701429713e-05	1.0145915333456262e-06	2.1641285571797432e-06	9.503335263479825e-06	1.6376606322117273e-05	1.0513918055950768e-05	2.069527422987763e-06	1.1297274567658637e-06	6.226058494361033e-06	1.1945668670191476e-05	1.0971910942151867e-05	1.5247702979555624e-05	5.748109477414258e-06	1.1419356874262567e-05	1.1223120356490627e-05	3.348927926936379e-06	1.6259208466246298e-05	1.1924110834048163e-05	1.0249482544520271e-05	1.0300755388535732e-05	1.1922444944386648e-05	1.5146047105028154e-05	1.3811830885441046e-05	2.5408771674187015e-06	2.0638708815340746e-06	2.4989588660800465e-06	2.9950812600442686e-06	1.1777683749915057e-05	9.28583111931002e-06	1.5934951715668656e-06	1.7030992327989713e-06	7.721062117562265e-06	4.263211290209965e-06	1.7901343849159734e-05	1.395213864167974e-05	1.5755582120028658e-05	7.735993883869657e-06	1.7303990070714588e-05	2.345056310332848e-05	9.95228667896714e-06	2.874194436187677e-05	9.501178161371199e-06	4.963631060880812e-06	2.975923757834956e-07	2.103019965123939e-06	6.812039609510807e-06	7.293879422007285e-06	1.964167580819194e-06	1.95867429878088e-06	2.0484538648362992e-06	6.240541577712979e-07	7.606909878154675e-06	4.843301116944935e-06	4.099622593016903e-06	4.131126544228473e-06	8.339799417076668e-06	1.1960181499495076e-05	9.42210020002699e-06	1.3394335581057577e-05	8.942875197967421e-07	3.0906177291921234e-07	2.191432806077817e-06	5.448118083973482e-06	5.060143342685363e-06	1.9150575908434498e-06	1.4185571205185043e-05	1.975193220913867e-06	1.501368719954989e-06	1.94501770288822e-06	5.226729190333811e-06	4.3657705324248175e-06	1.706349292659694e-06	1.7658406010781088e-06	1.3557840792410723e-06	1.4138547142949123e-06	8.848562321493215e-06	7.47303771789091e-06	4.296734359707576e-06	4.6340501137454525e-06	8.976405581016389e-07	8.543561797160161e-07	1.2744699975096349e-05	2.5969504558252865e-06	1.3786612382327822e-05	1.4346232418446903e-05	1.020585747104572e-05	1.0958511101342824e-05	5.802013744968267e-07	1.1301282687436453e-05	4.464847158880088e-06	5.07567654332993e-06	1.2598437396830975e-06	2.5384435342239867e-06	5.827032850402101e-07	5.528269517593312e-07	9.47324899167067e-06	1.355273677192802e-06	5.458562240417043e-06	6.090400160944565e-06
b0386	0.0001595670021733708	0.000158637994264546	0.0002450991235417746	0.0002577294572548648	0.00014058174002804853	0.00015676735887524317	0.00020572155474068708	0.0002493107011221508	0.00020549548530238073	0.00023090234159682367	0.00018181628620844468	0.00017503850195252818	0.00021205002159404776	0.00022430519381830586	0.0001564288593731662	0.00012376312366157495	0.0002288379676173169	0.00022573641297907748	9.610007543279581e-05	0.00010217790895657972	0.00010443677022739811	0.00012234192838693348	0.00011788268056018958	0.00021513401040404326	0.00021314699681701	0.0002443020141037646	0.0001766309451028677	0.0001844261633962264	0.0002494241787640643	0.00023800470456537717	0.00022518760933289212	0.0002982617210271225	0.00019362764540194416	0.00021952902774131694	0.00028039202901648184	0.0002760337978448953	0.00015855967344017926	0.00016424311906802435	0.000210050293370991	0.00016624964919767138	0.00013342649597769112	0.0001272586810838042	0.00026788576668391366	0.00023230059368782965	0.00010437963617912357	0.00012074095734177557	0.00018671944163960747	0.00018425355508526286	0.00020542992909161002	0.0001743043783474072	0.00012714083693930972	0.00012690941766881438	0.0001405442722063597	0.000124514152633047	0.000170877564720503	0.00017966458751593866	0.00014173839885782885	0.00012633421198318158	0.00015587188658326814	0.00015003807494157328	0.00022735914516503283	0.00016383737704267335	0.00013021351477878786	0.00015690114370018167	8.098305091999849e-05	0.00010390707062724213	0.0001616621937082138	0.00014584034154789693	0.00015433634754071683	7.847932583969525e-05	0.00024806216007850336	0.0002457939838907649	0.00011945947738207394	0.0004419065530205367	0.00016750984805279263	0.00014322036605250805	0.00025364687965058236	0.00023303941800725925	8.568812913772644e-05	0.00011898749100109588	0.00011981693148281603	0.0001131992013263775	0.00015260734857791908	0.0001426027407880306	0.00016674936813017893	0.00017120875348039004	0.00021584578032338798	0.00019836706039158487	0.00011921917133810385	7.78556129980377e-05	0.00020782514622583919	0.00015228266870481006	7.147342049739856e-06	0.0001559040611258406	0.00012641695542015303	9.839078331860666e-05	0.00014271572403292936	0.00019157100470691823	0.0002669174875481076	0.0002895041443452978	0.0008802973275102978	0.0013340892117025167	0.0002477641769259884	0.0004118644817537489	0.00015972646427107607	0.0001527552599271156	0.0001576275339583044	0.00017236162610977438	9.49233384987766e-05	0.00011987030414130069	0.00014862462752963964	0.001877085327807137	0.0001106733854662268	4.351304952264304e-05	0.0011857618396112636	0.00018714973624482266	0.001784317791631951	0.00016103768558395443	0.0018645540654509069	0.0003892402326177371	0.00025966891025039357	0.000255526278208001	0.00016299933129594995	0.00011001721954337919	0.00019435179214672557	0.00014451486162948967	0.00012270610858120809	8.74582919007933e-05	0.00012510148086679584	0.0011159368920380054	6.354565293638767e-05	8.293497710399181e-05	8.048542377908516e-05	5.474029769035722e-05	6.853387637528755e-05	0.001752201219520096	0.00013632789582848255	6.50301885914473e-05	6.386267561616466e-05	0.0001229029817405289	3.223721067154965e-05	7.029182117511019e-05	3.1843650544391e-05	5.39972687051841e-05	0.00018594178802150833	9.411187101916202e-05	0.0001801299003873856	0.00019100188098704194	0.0001755635761680201	0.00465735633141155	8.800813599471641e-05	0.0019263379940554716	2.9356714519554304e-05	0.00011214868419184097	0.010393375740959665	8.112340867080705e-05	0.0011654337956554994	0.0003191931706810557	5.5943724224677376e-05	8.993922275813126e-05	0.00012575574779054213	0.0036125215378225006
b0760	0.00012748309479073297	0.00018388973658606822	0.0001748725449833388	0.00020101521781843652	0.0002109107252092099	0.00016279442296423976	0.00013726152669324993	0.00015891764900757577	0.00012135145620601488	0.00013028414495003035	0.00016571685490452377	0.0003084404883137839	8.683328959150845e-05	9.117273312214093e-05	8.142341206735247e-05	0.00010579999130564908	0.00012542302188115845	0.0001622421750102264	0.00011184569390427993	0.00012188283387210685	7.55892897121436e-05	7.564461181611961e-05	0.00021337667731760883	0.00021959094992968472	0.00021223320762947794	0.00020875342730175046	0.0002225892527790008	0.00022070386736960492	0.0002020868992278457	0.0001879326881391193	0.000234239982663498	0.00024777457508524877	0.0002278598382348337	0.0001911737576308507	0.00035742436830901134	0.00031969653158258195	0.00017712034946801926	0.00011654246809346877	9.909814188321356e-05	9.326570450404832e-05	0.00014838816174723017	0.00013870495399777294	0.00011560476884328659	7.60234042141586e-05	0.00018360262485690612	0.00021305790932898654	0.00017626275825819134	0.0002185495093307245	0.0002192377893290261	0.00016615415657209644	0.00016268940420817855	0.00016295938110572725	0.00016339788443516147	0.0001673765699232191	0.00017234038713590883	0.00018803809858053888	0.00012019288374593548	9.581485105840202e-05	9.58537743391251e-05	0.000119426763602882	0.0001451520615107465	0.00011699263427258912	0.0001436335922050456	0.00011830506448261922	0.0006781796509577301	0.0022493501488623276	0.00011614872023903017	9.083310890021693e-05	0.0002256024678763564	4.484949236640598e-05	0.0001486178859662363	9.525401105323684e-05	0.00013945083271005713	0.002289897518218974	9.730463497397759e-05	0.0024782754581442433	5.4847038993414555e-05	7.230349502372277e-05	8.070283625135854e-05	6.626054927171815e-05	8.748316330751889e-05	6.38595914022602e-05	9.02033416524223e-05	8.713451454212158e-05	1.507832173445421e-05	1.3095306139923729e-05	0.0001398594640284074	0.00010412983121961307	2.5385559194418353e-06	8.874073778564751e-07	3.629172849795627e-05	2.6825005637964184e-05	5.0360948468109986e-06	6.458986075099075e-05	5.279215301910569e-05	9.566175739177815e-05	6.072117203393673e-05	7.491557103372539e-05	9.442082585771339e-05	9.507904294657605e-05	0.00318165041076144	8.505176224414164e-05	6.311909456415988e-05	0.00012652194770980933	2.959863352075406e-05	2.9103697172153415e-05	3.103693947548955e-05	3.774206320381702e-05	1.3338510708451777e-05	2.255051219378832e-06	4.057090971116189e-05	4.3773626954902195e-05	8.901681152206745e-06	1.4791993023389906e-06	0.00013716214097193557	8.913964350560823e-05	9.069535953461918e-05	3.6556926761991375e-05	7.643578888085942e-05	7.252143886071072e-05	0.0025794915823518605	7.030063469447036e-05	4.804732794702116e-05	5.054739684051762e-05	8.50577479360768e-05	6.388886560233584e-05	7.0553458985286175e-06	2.2696362303163767e-06	0.0021675843698186203	9.831805838886176e-05	2.9893107349457076e-05	0.001066293543456864	2.4049133301699346e-05	2.1343187255407234e-05	1.9548754677432366e-05	6.278373806093255e-06	0.007036549164569165	0.007390216821843092	1.2584280113828771e-05	5.838856865160907e-05	1.2900461856105805e-05	1.5377763378151546e-05	0.005205021315382979	0.013012524794705717	3.020883857101245e-05	1.3850026192302573e-05	2.7811480664731973e-05	2.5306017115904527e-05	2.6458911718795132e-05	1.0390009760480393e-05	3.4381369697017277e-06	8.459209876318091e-06	0.0011204808340806011	0.0030979584149649284	0.007623060725955173	3.610132734243029e-05	1.8645998598959672e-05	1.7689981904358612e-05	2.322879179999243e-06	2.4093099767272245e-06	5.7504278771322805e-06	4.010031090360754e-06
b2210	8.473084691615531e-05	7.991384253639919e-05	9.0312896079538e-05	9.018865141813299e-05	0.00017961748803361506	0.00018435140774738438	0.00023742607465253684	0.0003069675814769264	0.0003071326749004138	0.0003614718794768163	0.0004534805013835063	0.000544902614858236	0.0003307833968039672	0.0003544906782696419	0.0004515925315074604	0.0002466756638844996	0.0002945260737719366	0.00030389194580953186	0.0006287861092408435	0.00046259784272865544	8.545342576818623e-05	8.55159672118677e-05	7.998731313175484e-05	8.661357972102904e-05	8.65652542491766e-05	8.815107885724572e-05	8.90189930677923e-05	8.681404924017864e-05	8.739226814829229e-05	8.875680832630174e-05	8.873495875092471e-05	8.827233775963632e-05	8.962885631383488e-05	8.825530537625331e-05	8.955760498093668e-05	8.776253721780558e-05	0.0001709241100492081	0.00014479925113554948	0.00023973620739711803	0.00020031949427477735	0.00021430603735938215	0.0001695772395013961	0.0002976972819952224	0.00025550679954147384	0.0005149770808800341	0.001229730039168246	0.0006741591553110441	0.0006536214721102523	0.0008677380192818936	0.0008014032622491352	0.0001694083242053132	0.00015788303028870686	0.00011410399376996403	0.00014899445295136842	0.0002229255778061494	0.00026424983982261763	0.0004097687642699966	0.0004084343623728186	9.520893641632453e-05	9.525813900035509e-05	0.0002503040872941843	0.0002563963563071387	0.0003572686817071663	0.0003131390141651211	2.456783920784142e-05	1.770382353406097e-05	0.0001702566883792409	0.00012175203914022907	5.359776811467601e-05	1.1609095906382217e-05	0.00025433500026106944	0.0001696523940554641	7.348730512922622e-05	5.3853947217745484e-05	1.1514002869302591e-05	1.187945956411022e-05	0.00017936053491050968	0.00019737143517161788	0.00010447071979540112	0.0010439163738920532	3.493080273334728e-05	2.9897336345869486e-05	0.00012059420639354023	0.00013437810658256937	0.00034177521365225095	0.000311748561660953	1.9954411308279084e-05	8.490067896525248e-06	0.0001102750007169689	4.9983054583817486e-05	0.00022738190870124334	0.00021117844759412462	6.952379910137946e-06	1.48611594215754e-05	5.6749305773036457e-05	3.0504467594990713e-05	3.716631189871362e-05	1.8634541277310172e-05	1.1673036340386846e-05	1.1250649813240552e-05	1.43803579977584e-05	1.1094313573331285e-05	1.1266139658575928e-05	1.5048046843844208e-05	7.106297941826288e-06	6.838799749214262e-06	0.00013477269042355312	0.0001289802451936223	0.00018452715250657416	9.54690450250997e-05	0.00013295144685131847	0.0002702866187086865	0.00010009835813092631	0.00012579025591261846	0.00023895906569606538	0.00017750210221793757	0.00018101190310814859	0.00020403170997845184	7.277267600987015e-06	7.281205846647763e-06	7.2544216723547e-06	8.348450560127097e-06	3.6676490118159124e-05	6.310647016116501e-05	1.3624662944906508e-05	1.2010107320024993e-05	8.571179254349723e-06	5.01320926184375e-06	3.627117772474326e-05	5.983159213780932e-05	0.00012026597717699945	0.0001534765288327416	3.380370961409798e-05	3.7143109670368e-05	4.4668557848093436e-05	0.0001479229198928157	2.058507803970796e-05	1.1843737057299384e-05	3.320120982674441e-05	7.970032451247657e-05	5.324018904858687e-05	9.05777407721938e-05	4.699660189017882e-06	2.0128688036276984e-05	0.0002595795271215494	0.00016145863358031897	0.0002042562425719665	0.0002751148005621532	0.00015529106174955664	0.00013441921353561003	6.834791356777966e-06	1.4013629827562674e-05	4.7482542443545726e-05	5.6469879710111144e-05	3.050650178547874e-05	4.651569795132889e-05	1.2203135903328184e-05	2.170773250899547e-06	6.413516439203205e-05	9.224319684502711e-05	0.00013019179177631992	9.300292694772247e-05
b0393	8.485521544556952e-05	4.645875536752661e-05	0.00012742845245026298	0.00015426996948833297	0.00010280653236202075	8.933937861661695e-05	0.00016642574991748005	0.00021350197089802422	0.0002166769263218032	0.000191729650641564	0.0001648869943890033	0.0001777997171583158	0.00019727923086855083	0.00018450012859017896	8.446363944428014e-05	0.00014801328767531573	0.00015359174854304551	0.00021479515721505902	0.00013535069706094866	0.0001305419929260766	0.00017955938878335228	0.00017560692235326348	0.00015973946260263369	0.00019703825562260522	0.00014844787438389286	0.000156907884605638	0.00015497453034811926	0.00014058277896031613	9.181669495420194e-05	0.00014334346402663926	0.0001617995542962844	0.00017360255362021008	0.00016615331425851325	0.00012490841596744825	0.0001955706749839514	0.00015050105511177944	0.00032977512626839215	0.0001899879204825093	0.00026840172525142167	0.00017582778426437226	0.00018142715742879324	0.00013235332378805636	0.00022223816380365075	0.00018034096855961708	0.0001322439853762498	0.00014980908493180314	0.0001476456612328362	0.00015498850019814335	0.0001839863649711002	0.00018189964874068822	0.00015717996225860626	0.00014887845197888405	0.0001322974439254653	7.152922993194501e-05	0.00014347460343935628	0.00013353569178139148	0.00010495729295163268	0.0001252718919856163	0.0002198235278432756	0.00015602377557372894	0.00017737895731194606	0.00013331242269122985	0.00010656291113162767	0.00011576115167277202	7.495003910165566e-06	2.477966232800049e-05	8.687641441437626e-05	8.323250724767906e-05	2.5753257262901546e-05	1.3104034439503594e-05	1.6691075033832585e-05	6.062742786664741e-05	3.132704621491779e-05	1.2157776707772355e-06	5.588579272806484e-05	6.168238277366343e-05	6.348991008440252e-05	5.2720718941120866e-05	1.113265997895444e-05	0.0005946510403381271	4.6979172413282245e-05	5.1053618488021005e-05	6.552528175946861e-05	8.464855591539974e-05	6.489450538071732e-05	5.623038396674672e-05	4.546511403364514e-05	3.2670544504390304e-05	5.9600532032438835e-05	3.70598836126015e-05	0.00012267600687419945	4.115784821436529e-05	2.6682040543585765e-05	1.6355504147839027e-05	5.0455924067655095e-05	2.477469037406796e-05	8.071263632380803e-05	7.572300388187204e-05	0.00014801274414237147	6.349715077228724e-05	1.4608944329271831e-05	3.381199745991286e-05	3.1792286685536404e-06	8.492914766109848e-06	6.256690055801786e-05	1.2737097054418618e-05	2.2423458759145806e-05	3.1958653838174176e-05	2.4942203013371057e-05	0.00020521801361761622	1.1193216095763245e-05	2.8524884917380495e-05	8.171477269381384e-05	2.627712013542734e-05	3.090662554730127e-05	3.577849766783492e-05	2.220884299444627e-05	2.2379509022912945e-05	3.8196883036879795e-05	8.383205410991179e-05	0.0002354221229408985	0.00011920734951398191	4.3601530632600466e-05	5.799087185105328e-05	3.0758304332472654e-05	4.7872045003160674e-05	1.495214296313487e-05	3.442421727257564e-05	7.408539248293212e-05	1.1256047991258798e-05	1.7745489185476337e-05	2.8325998953316047e-05	2.2258084305673332e-05	2.297875018851285e-05	1.638671569823437e-05	8.696427264784445e-07	1.2018559163501852e-05	8.94044588564653e-05	6.362311679010163e-05	2.1673043628377377e-05	2.4546290227147946e-05	1.3693086362704203e-05	4.906985975257795e-05	0.0001464224198357979	2.6636942826567334e-05	4.89197776761161e-05	1.7335258585819165e-05	3.056129280939336e-05	3.0157137779316513e-05	0.00014710290629595547	3.0002498535921074e-05	4.833341179194309e-05	4.7412742821133535e-05	5.3899212678206074e-05	3.955362048699409e-05	6.563208203800112e-05	8.092560327829256e-05	6.166614291212615e-05	5.501947364487938e-05	2.202573014590421e-05	0.00010618538184429494	4.3991282247351155e-05
b3887	1.9401511743324507e-05	1.8298523039175667e-05	2.9619663276344478e-05	4.4827672587017706e-05	2.504357214812523e-05	2.5703609548676265e-05	3.831143353577874e-05	3.870099248372537e-05	3.623074307101843e-05	4.089194737596973e-05	3.374723329996801e-05	3.1030462299121726e-05	3.8277882864873784e-05	2.958724576480585e-05	2.329222277758165e-05	2.303537738757312e-05	2.9827396845056922e-05	4.27054866926764e-05	3.810508548446088e-05	3.665088459954804e-05	2.001851188588559e-05	2.003316298527035e-05	5.996162571145841e-05	3.581677659992259e-05	4.232133146858172e-05	3.9864385895812385e-05	4.787304767747478e-05	4.226612043653469e-05	3.702890060010658e-05	3.182136583271744e-05	3.3259601903244465e-05	3.6322896209117906e-05	6.609382667345065e-05	4.2068899507757475e-05	2.0979966147241102e-05	2.055944953214727e-05	2.2799551073892187e-05	2.2286259904215747e-05	2.2254782100225414e-05	2.1587457095071844e-05	2.1532428981492357e-05	1.9198219190466028e-05	3.1634690566511935e-05	3.0232337213171027e-05	2.6934122146890543e-05	2.9882826346356172e-05	4.106000193579007e-05	4.102764019507007e-05	2.9373360947720377e-05	3.269095826644042e-05	3.0248138024649496e-05	2.2539708732215025e-05	2.430482856417944e-05	2.4230512333220597e-05	3.107092082113375e-05	3.354184604590101e-05	3.837905308118713e-05	3.8616670484189203e-05	2.0276236155534703e-05	2.028671461743983e-05	4.692089725668852e-05	4.508740276987263e-05	4.163638423382808e-05	4.329878704318545e-05	2.3738147809201902e-05	1.2564629599650842e-05	0.0	1.362344597554436e-05	3.356609803188889e-05	1.1887292736724987e-05	2.3690863017051447e-05	6.081826523851018e-06	2.8363045347997333e-05	3.4607919282393795e-05	4.045162522254678e-05	3.1668697091351225e-05	1.77075629097905e-05	2.234337911989905e-05	2.534414644521187e-05	1.542414023257892e-05	1.9091069852409116e-05	1.6240735802215212e-05	4.264683952458101e-05	3.2371569499592354e-05	1.154978253032506e-05	1.1277073905701966e-05	3.2880034277039645e-05	2.5957927995104178e-05	3.4647421691565317e-06	2.5953769394181417e-06	1.8166519218523904e-05	1.7702528141113343e-05	2.0436395503741867e-05	2.1842055203327385e-05	4.858447567222083e-05	4.6498551050673246e-05	1.3479693245249147e-05	1.875210936107869e-05	3.585829625931221e-05	1.6287259827037817e-05	2.361071895066127e-05	2.27203486339892e-05	3.505587578885707e-05	3.3398067012989465e-05	9.409385038363714e-06	9.960712402454278e-06	0.0	1.0413510966287138e-05	6.015874499060313e-05	1.077230502484919e-05	8.558841696173444e-06	1.1832481615083307e-05	3.147809172295494e-05	4.542483921798857e-06	2.109356963778982e-05	5.6880951921577795e-05	2.2546617590043268e-05	2.921127336059328e-05	1.7344375960844862e-05	2.6994741251144704e-06	2.170846239609579e-05	5.748136223285252e-06	2.066511060031009e-05	0.0	2.8294775921876284e-05	1.8685407920589273e-05	6.809412706635136e-06	2.21264839577198e-07	1.4179204972999776e-05	3.2471432861946436e-05	2.2689539187045776e-05	1.9454886924223735e-05	1.6837979925857294e-05	2.761694258208469e-05	2.1095133723905213e-05	2.244268178163785e-05	0.0	4.48902558822834e-05	8.383341055488653e-06	7.866817685981623e-06	1.0921737995634768e-05	1.9489140118207685e-05	1.680149975427985e-05	2.1519195297943902e-05	4.6545888974144666e-05	4.3207259843963825e-05	2.318175851395507e-05	3.955007723268449e-05	2.2109623101635743e-05	3.863539249431553e-05	3.821062816004506e-06	1.5668937662083747e-05	1.934498657644553e-05	3.430681278010239e-05	2.7729512248881545e-05	2.793592524937423e-05	1.0704716229327662e-05	1.7054187660160784e-05	1.7889980384565828e-05	1.3153364573937441e-05	4.835210839459204e-06	8.678743758164878e-06
b2279	1.7550844984610717e-05	1.4172888204520472e-05	2.239113667848677e-05	2.0611480039833536e-05	2.3656430863608404e-05	4.034922138017528e-05	1.4458025113371744e-05	1.4605037441879136e-05	1.7093419349467884e-05	1.7187902828089276e-05	1.5378704024347125e-05	1.4527021195978165e-05	1.4514812575858608e-05	1.440510349357214e-05	2.9310733492571235e-05	7.094929646531413e-05	1.7761410755129408e-05	1.8196553521051246e-05	2.7801969121129067e-05	2.674096512168253e-05	1.3729692420706987e-05	1.373974087432455e-05	1.2851459107525029e-05	1.3916092869723617e-05	1.61864167632873e-05	1.6482942410237937e-05	2.8235241111486418e-05	2.7535872151397827e-05	1.9367177574543326e-05	1.8440227582065077e-05	1.4256932120185227e-05	1.4182603398303644e-05	1.4400553496204366e-05	1.4179866827090281e-05	3.262357570885987e-05	4.157273693348175e-05	1.75540356975104e-05	1.715883793740911e-05	1.6070266252164668e-05	1.5588388224276163e-05	1.3165282159508645e-05	1.316709483766666e-05	1.3543085397178623e-05	1.294272576409213e-05	1.8197606081201298e-05	1.8124979524443762e-05	1.598841195066456e-05	1.56841425826241e-05	1.4370129114766895e-05	1.9103894718809752e-05	2.7961655371178315e-05	2.8311393031951478e-05	1.7307383375273885e-05	1.725446304724879e-05	3.509309535188208e-05	1.632332834901558e-05	1.3394073392292017e-05	1.3477000527788638e-05	3.11696350485273e-05	3.5143933524687225e-05	2.4560452645983153e-05	2.011461176465947e-05	9.933822699128703e-05	0.00010330447311629819	4.9019151202241175e-06	5.227904111109109e-06	8.818958716456828e-06	9.726243585267555e-06	2.608324823328867e-07	2.787108198676521e-07	1.464391048275423e-06	1.0004663057614161e-05	1.407670991918317e-07	1.2929239195892407e-07	8.707476617862588e-06	6.274437450663695e-06	1.2464974913212366e-05	2.305943288983536e-06	1.3154527181713979e-07	1.3445446573612924e-07	9.501359487448377e-06	9.524313326392362e-06	1.6319341527136782e-05	2.185453388080263e-05	1.1565515776405125e-05	1.0850523437688929e-05	6.653679126259422e-07	1.0284114212184215e-05	4.8798868603250115e-06	4.058795278268114e-06	1.8042384643186875e-06	7.38610113656327e-06	3.7555318010350006e-06	4.013845440652131e-06	2.099643903081272e-06	2.0094978460677622e-06	7.2740843531237e-06	1.3421324931258761e-06	8.407376995616493e-06	1.0804210280555098e-06	1.0357295864897217e-06	5.85974270952706e-06	2.7892954727083997e-06	4.902991378143021e-06	6.397791895990876e-06	6.156963579630473e-06	1.4027248415212144e-07	1.4161069144750347e-07	3.3505126186042527e-06	3.5875063039699917e-06	1.3226081247506555e-07	1.3189091229310701e-07	1.448332025653012e-06	1.470763938853817e-07	1.5366755220902191e-06	1.6114783792829446e-06	1.2882593596797726e-07	1.298159114863172e-07	1.3103431368537967e-06	6.030840379739614e-06	6.923016372147429e-06	7.967066503740085e-06	2.669686122098367e-06	8.740720429352029e-07	1.5494233819919545e-06	3.243805758401238e-06	2.9463469115087285e-06	2.5575857146489093e-06	1.5549952263341346e-07	1.3300324409404731e-07	1.4153636794081933e-07	7.858279227531819e-07	1.4492114780835868e-07	1.2861499647988512e-07	1.3405017152652979e-07	1.3872378678932031e-07	2.556237541614991e-07	2.6657257261001957e-07	4.170838768106481e-07	3.913860591993457e-07	1.3501994706487213e-07	1.4561970759031476e-07	1.4103662280673787e-07	1.3423581318121515e-07	1.4651984381882006e-07	1.5301160299366108e-07	1.3826440690966438e-07	1.5726066017285862e-07	2.2549736288768617e-06	2.213734096725293e-06	1.3674121841138052e-07	4.3456677918695305e-06	1.3153378020159986e-07	1.495287294430554e-07	1.4845928977815533e-07	1.495643913457229e-07	1.1947785335203275e-05	1.1335199091385722e-05	1.8477060809074217e-06	1.9164564102689417e-06	6.003516928622796e-06	3.6681902047239793e-06
b4049	4.841986920829912e-05	4.5667167795147956e-05	6.522446052937933e-05	7.798443907642271e-05	6.0805125080100226e-05	5.2422449755708195e-05	7.9578095587521e-05	0.00010227046222790838	8.069352076851277e-05	8.831210944336971e-05	0.00010347064242292319	6.584183895004571e-05	0.00011894831332177434	0.00012729937967927526	7.755624702871942e-05	6.71652240536735e-05	8.936313416037303e-05	0.00011260954005575575	7.427642828750653e-05	6.094754456566254e-05	9.698059622039692e-05	7.772528664997426e-05	6.248296426350565e-05	6.382938194693186e-05	0.00010674823973675126	0.00011390079943414078	8.571999572983556e-05	0.00012752771951176725	0.00012064872114421776	0.00010857864452564498	0.0001076800124047499	0.00011665955091690043	9.555446395173505e-05	5.7668128149711204e-05	9.37185296122072e-05	9.313358342329044e-05	8.814197975976659e-05	5.9282766411260233e-05	6.157923246533875e-05	5.9732736667841416e-05	4.790592106590154e-05	4.79125170518974e-05	8.477347800157305e-05	4.899509000858019e-05	6.125914439952431e-05	6.101465945420802e-05	6.97994516770623e-05	7.21952223859627e-05	8.336927465586939e-05	8.438398541167471e-05	6.35256711272916e-05	6.639508123273379e-05	5.822199751987106e-05	4.6987978676474316e-05	7.909957318286343e-05	7.637875927852965e-05	7.331245570864484e-05	7.376635735380377e-05	9.69534499410074e-05	9.317446640365539e-05	0.00010283481473068054	6.490087691835169e-05	6.410618710957414e-05	7.179386810246802e-05	2.162828866417895e-05	1.7639180916235787e-05	3.87294575139792e-05	2.519024985393214e-05	6.430082279036544e-05	3.954429808637654e-06	6.469265848336543e-05	3.64335910797888e-05	4.893248682597653e-05	6.466393568248047e-05	3.039579508255309e-05	3.641871895166066e-05	2.5624120251303615e-05	3.127397672356582e-05	2.4263231244408497e-05	2.8615183335753357e-05	2.9904600284520476e-05	2.350151566794789e-05	4.449080467254856e-05	3.1007845433903755e-05	3.545259892431816e-05	2.4632058901304875e-05	3.6345665476125315e-05	2.8098302137384567e-05	3.0440514061436573e-05	2.003038698042123e-05	1.4276397575039378e-05	1.0673681074174733e-05	3.685516267940309e-05	5.694960125809356e-06	2.0853248931161368e-05	1.9957936081060127e-05	1.2384817787926418e-05	1.9042564405925755e-05	2.6839417283599606e-05	1.9640699405219146e-05	5.372943926661058e-05	4.251463269522576e-06	1.169271165743667e-05	1.1899286794046611e-05	2.3601168188213566e-05	1.310351728803458e-05	1.8409596224385512e-05	2.2603651778433874e-05	6.437443339334905e-06	3.1812861341889726e-05	5.066697693899574e-05	9.356532252819254e-07	3.253647735956912e-05	1.3563955990738078e-05	8.085203971961307e-05	3.0485495764810234e-05	4.478158213665123e-05	5.43350392808268e-05	8.366187516762134e-06	1.209103285610161e-05	2.084980770404504e-05	2.7193355476499133e-05	1.7942342999760642e-05	2.170277763332593e-05	2.3815639851239116e-05	2.732678283044488e-05	1.791583844962146e-05	1.7076596060400053e-05	3.254251568124175e-05	5.472556755020177e-05	1.7069351227866566e-05	3.670061555348214e-05	8.224732819019923e-06	4.333963670224813e-05	3.3283996300578912e-06	2.8047608844818784e-05	6.755033894364212e-05	7.18619680000304e-05	4.290337433115798e-05	2.9616526547347396e-05	1.867809549321978e-05	1.8078327515486213e-05	2.8014958150600016e-05	6.57078921236319e-05	4.729420074080551e-05	4.341945850777431e-05	6.081379856340435e-05	3.123763690453236e-05	4.105924738149011e-05	6.857653569079786e-05	1.1155712989075765e-05	4.325976272619887e-05	5.412094135437867e-05	3.447529973941951e-05	1.3164896171475517e-05	4.191074204672145e-05	7.599111342038816e-05	2.4493780436255467e-05	4.806227955886361e-05	2.0959912955573604e-05	7.554622514726777e-05	3.16797750297193e-05
b0102	8.558678756399138e-05	4.318297806467318e-05	9.03934520593359e-05	8.83138092855353e-05	4.680719559223124e-05	8.567790535790187e-05	0.0001645264001627969	0.00019116208695878055	0.00014131927543280156	0.00013880342107231515	0.00014009929926965444	0.00013564901983808867	0.0001576647719291908	0.00014448652474992747	0.00010298063506245992	0.00010855341568779388	9.234188981204404e-05	0.00011379438154625145	5.771429486678709e-05	6.916704619517793e-05	0.0001417260220081467	0.0001443017262819782	9.277555795893665e-05	0.00017838908498913033	9.414939605084727e-05	0.00012040010499559842	0.0001392765523648365	0.000124847692343331	0.00012852122434944948	0.00013341431824234987	0.0001381909033620967	0.0001677713528174181	0.00015480435895135646	0.00014190845341175578	0.0001986910367583348	0.00015570340006339575	0.00014660111340512676	9.737468183909924e-05	0.0001508632701628304	5.1649246184674215e-05	7.994108517459264e-05	6.810733759707397e-05	0.00011103920681358765	9.618615827353229e-05	4.1728020856956534e-05	6.746211981690238e-05	7.315279384833137e-05	6.246742079722967e-05	0.00014232813873917783	9.121197799229773e-05	0.00011092499669809627	0.0001144487974320684	5.6220035787252644e-05	4.327032050529107e-05	0.0001298226403878519	8.426125055272542e-05	5.813612582633191e-05	0.00010456550621739533	0.00016419191412784712	0.00019775793557725283	0.00012583275503705885	0.00012865659961595676	4.681837067554072e-05	0.00013200531067088394	4.9904074515671865e-06	1.563420159057326e-05	3.651832532086274e-05	5.437164266239669e-05	5.783818996438659e-05	6.543806237091795e-06	4.41064591584027e-05	2.087981021492078e-05	4.3700078346694426e-05	1.3829004562966996e-05	5.624843698247406e-05	5.022153461547829e-05	4.360385000300023e-05	3.184757018888074e-05	2.916945141275188e-05	2.315012071406487e-05	4.398777951802294e-05	3.24086683060067e-05	3.7295567452335434e-05	5.334809319949451e-05	4.693368180774298e-05	3.509994755950927e-05	3.610432926394409e-05	3.262960180454366e-05	7.726067818701603e-05	2.3478674751541826e-05	4.779237458942844e-05	3.24710980915663e-05	0.00011136242031281647	2.7574051026117953e-05	2.8117661893715085e-05	3.3900188516441156e-05	4.782037383004249e-05	5.4620300131864425e-05	6.543293419830451e-05	3.241342783274177e-05	7.329092827374232e-05	7.122194423755734e-05	2.083754178034939e-05	6.462683011215717e-05	2.737209575353187e-05	1.4455835153104177e-05	4.464434051074984e-05	4.3592536885852154e-05	5.64502419158617e-05	6.941215478193323e-05	1.380146761288909e-06	3.475124266945642e-05	7.72462740560279e-05	4.642612500068525e-05	8.58555043402563e-05	4.729455011065671e-05	2.0164555354943363e-05	1.896487773122818e-05	5.2301068587033154e-05	4.822510790251295e-05	6.099673839251601e-05	3.960755551711555e-05	5.864900906372143e-05	6.574703548945809e-05	5.8610064701529504e-05	4.019597274820352e-05	6.807875785898842e-05	4.003276074071754e-05	6.125479637123325e-05	2.498209315790066e-05	2.510793828318607e-05	5.945105247814271e-05	3.21354794534345e-05	1.845390976694237e-05	1.119055034490683e-05	6.007490828861344e-05	4.968114249229289e-05	1.808101907158594e-05	6.5284298991573205e-06	1.2933074741078216e-05	3.5223460971501726e-06	1.2916152520326075e-05	2.5755147005198336e-06	1.3307181725022747e-05	3.898797795987551e-05	9.979262959651128e-06	3.823405436888444e-05	3.528195476205666e-05	6.392517207336112e-05	5.3900938122251594e-06	2.7467824476689523e-05	5.485550045401007e-05	4.9412165436861924e-05	2.496541042487663e-05	7.745892533708753e-06	1.0144616851893314e-05	5.588906574008583e-05	1.6654824970435826e-05	1.6469089581084552e-05	2.5414503383426025e-05	2.9831873533047247e-05	1.9970978367343955e-05
b0405	4.796369965837171e-05	4.523693178418406e-05	9.460077184957034e-05	7.630319978077517e-05	5.318596955742943e-05	5.458771563761473e-05	6.978786966008937e-05	7.049748782300232e-05	0.00011515924648723645	9.971303841694618e-05	0.0001349059212633615	0.00011443975174615023	0.00010236328063361725	0.0001083622141183847	0.00015083091206490924	6.9271603621584e-05	7.740219644641339e-05	0.00010932869959358805	8.000716347811411e-05	7.902250951264734e-05	0.00010026906720793712	4.995589879349851e-05	7.895120369905773e-05	5.932072803346988e-05	9.241895331274318e-05	8.123820097917857e-05	6.679601009371277e-05	0.00010230278260104717	0.0001518356251353891	9.788752938045881e-05	6.61360180154461e-05	6.890296367527479e-05	6.409405886794684e-05	5.733398230776188e-05	6.76511690188249e-05	6.629518777446632e-05	5.677864949293107e-05	4.901858345392719e-05	5.331148167687227e-05	6.205548011341968e-05	5.44696203476648e-05	5.447712006471479e-05	6.620623223914055e-05	5.378063566925291e-05	7.712122724433535e-05	8.856631238063868e-05	8.406748623315317e-05	0.00010012108722868295	0.00013283366414055687	9.785455470321063e-05	8.360049021152509e-05	9.528008285648062e-05	6.170943050807094e-05	5.544961724059025e-05	9.516200550131726e-05	9.218111432759961e-05	0.00010579459022808029	0.00010644959950432498	5.012616099366074e-05	6.149079330261309e-05	0.00010817097239294274	0.0001277643822219797	9.466061322916465e-05	9.987369139808211e-05	2.6951432573276532e-05	2.874376681244337e-05	5.242304214261088e-05	5.220303776210777e-05	5.263357781495409e-05	1.6213696764520262e-05	7.74448597839617e-05	4.4620791086866603e-05	5.374012782521689e-05	4.4188479565628356e-05	3.0654189468711826e-05	2.281303302140343e-05	3.244572784439964e-05	3.107051739298846e-05	3.1088289981226976e-05	2.1509788629914038e-05	1.8975806507877976e-05	1.1041180231330138e-05	6.521945072423104e-05	4.4838269058065175e-05	1.7650911539937775e-05	5.786158766112352e-06	4.886765031697752e-05	3.435993384676365e-05	5.751059272892545e-05	2.0531823568290256e-05	2.27076051345516e-05	2.2379080522193507e-05	1.7751008462940936e-05	3.3079317322219404e-05	1.4759125271427885e-05	3.9940948422317075e-05	1.586857096143959e-05	4.6846252911930444e-05	2.9549184530845134e-05	2.4060650026574264e-05	5.0837991690717285e-05	3.6799989780023205e-05	1.613422541788328e-05	1.641926877800711e-05	2.5587686996394455e-05	2.4624504748662985e-05	1.7850433498485986e-05	1.905048349057269e-05	0.00010354721401987703	4.076157246191815e-05	3.221916076341067e-05	3.2129051885309055e-05	9.010618037951625e-05	2.2459521444570624e-05	4.981876301471276e-05	1.8553893891142e-05	4.356066387711e-05	5.0975314912700143e-05	3.1443958092509135e-05	2.9077567478149168e-05	6.174063278289949e-06	7.105164872111623e-06	3.780476628838947e-05	3.9195475175170905e-05	2.9575877844209772e-05	1.6216822884448033e-05	0.0001050848336689997	8.806744302121175e-05	2.487653976820263e-05	6.81851156680503e-05	4.9402339357339504e-05	7.761971529121188e-05	4.847611726042305e-05	6.78059565973961e-05	4.240283183690602e-05	1.96708794687596e-05	8.45767194818929e-05	8.819929027785126e-05	7.127373114674701e-05	4.980599626649415e-05	4.614599576534877e-05	3.2826159776819685e-05	4.358720897011165e-05	6.637668229954774e-05	4.1019976490984957e-05	3.560512984132367e-05	6.585517764684203e-05	4.63141127149244e-05	4.208711613547719e-05	6.81469072957297e-05	8.253074552399613e-05	0.000143221884629573	3.395501176451629e-05	5.654135568368724e-05	2.321047717615722e-05	4.6766502748102825e-05	0.00013631355381716804	8.195288333458446e-05	5.8222817285470236e-05	5.0517888167038374e-05	0.00011953429379982186	8.466133286235211e-05
b3388	0.00022851121157128085	0.00022196738432470704	0.00040838852834234495	0.00042643678699148287	0.0002553837382712008	0.0002431424214433439	0.00040160760238277935	0.00039550876053903294	0.00030494390318510685	0.0006078794826131523	0.000592775026038736	0.000355303635771653	0.00046017417871062647	0.00046621048770988094	0.0004935135412386696	0.00046021015259568805	0.000476667087996491	0.000533938640963991	0.0004940054748621243	0.00038554701346042345	0.00025844923098373534	0.00021074238710398738	0.00028624519211156675	0.00036051147311715254	0.000519540954731248	0.000625723577958677	0.0005416151151676627	0.0007759211961575616	0.0007594494916222947	0.0006373490843175196	0.00061155801745751	0.0006760241030795759	0.0005728033353468911	0.0004901399769071695	0.0007386668115072822	0.0004315226757305095	0.00045219653377247206	0.00041688002572602803	0.00037047718717526636	0.00043201672543804727	0.0005961319547608876	0.0005247070023047774	0.0005842154307054708	0.00039397023204779325	0.00040209370716796174	0.0003493836143445964	0.00045701586996015325	0.0004189057908256558	0.0006795734683301567	0.0003825440486623998	0.000340336609089415	0.0003062499658835357	0.0003179661539202689	0.00031272942506788327	0.0004211464294583015	0.000464189772205328	0.00023001470330962352	0.0002522089491149007	0.000292904013137996	0.00030735076611284993	0.0005712096847074317	0.0005374354946913404	0.00046802405089333733	0.000445871756092577	0.0004422387226273404	0.00025454915492498903	0.0005374503598128173	0.00044291414403861554	0.0008965185207405673	0.0004828400635093902	0.0006709206251013056	0.0005536061160767731	0.0007339936625444293	0.0009278667257138627	0.0005488939848607142	0.00042488873615465075	0.00033160913551389423	0.0004543907622459123	0.0005834424469159027	0.0003508251876442383	0.0003172763179753021	0.00018918884047397998	0.00048337525347075385	0.00042193183860802407	0.0004047708939707043	0.00036702085791502745	0.0005205499637149839	0.0005105062077016904	0.0003395042045587739	0.00012168565532879049	0.0003804446775010266	0.0003370971760081169	0.0006042522886285363	0.00039352515464234237	0.00044209270813398466	0.0006688817680394725	0.00047558112403141045	0.0007466654203136325	0.0005260571371150976	0.0005978489086789116	0.0008012644271025477	0.00044895841154720024	0.000560715354616709	0.0006458622704750131	0.00025598411925547903	0.00028827987832106227	0.0004824351127756225	0.0004454464909013504	0.0010446575496888609	0.0005001025137507151	0.00036142756731713163	0.0006826585084943916	0.0004472948172555802	0.0004094263424091463	0.000764194664683584	0.0006081909105648123	0.0006388285133627605	0.0007332531041681543	0.0005192658713830084	0.0005390787206823735	0.0005092957159673613	0.0003538366090659018	0.0005508347031501722	0.0006498488013060032	0.0004743017373878852	0.000291104672192158	0.0003863882640036253	0.0004783622922161926	0.00039183734684847856	0.0007903195271924112	0.0005759449826594008	0.0005457754020310374	0.0004429057001422727	0.0005589492948199216	0.00031039972944178616	0.0003655077961208636	0.0005146564378821831	0.0007902993856097485	0.0005491679500537007	0.0004575793001433042	0.0005793133354338309	0.0005045446667231227	0.0008506615646565759	0.0009656286950336947	0.0007540112197059037	0.000823240066794397	0.0009575313641973176	0.0006974978507962452	0.0006245325614413067	0.0011879024673023227	0.0003928785139609635	0.0005638735174372784	0.0007485550924433177	0.0008242320004677425	0.0006034840697718712	0.0008225187027962404	0.0005886439561746863	0.00039763455286597957	0.0006717854104004888	0.0003847593577603546	0.0007684486643039913	0.0005926432124970387
b1430	8.913106852786035e-05	5.0123667460179216e-05	0.00011824571667754023	0.00010718307112569856	0.00010897891327674949	0.00011038900764291721	0.00013361388700971322	0.00012294006958824187	6.162443536031458e-05	3.807175480694107e-05	6.187139828236689e-05	6.51517132188126e-05	0.00011074240564894163	0.00011558123185046811	3.535805842972146e-05	3.715367213384631e-05	8.008122041499605e-05	0.00010563726766841955	7.275290121553224e-05	6.382985982060164e-05	5.975303976345419e-05	3.494296945421831e-05	4.304145729269637e-05	4.9348667519318516e-05	5.0068423663281495e-05	4.9971008017129576e-05	4.969453823998047e-05	6.320257703009075e-05	6.462943904364521e-05	6.870339664868954e-05	7.609134624629833e-05	8.560098879615542e-05	5.312994021520643e-05	3.8347938428369054e-05	6.700389831729983e-05	5.454904773084529e-05	5.115179974788255e-05	4.490759452745975e-05	8.70004767289076e-05	6.00433996430231e-05	8.511974135010257e-05	8.041503672558975e-05	8.961088712590486e-05	4.858119115497856e-05	6.164608259967749e-05	8.44250734056114e-05	6.898849211498689e-05	7.735720794438724e-05	6.60343764924367e-05	6.515026856324838e-05	4.872978125468483e-05	6.124876341442737e-05	3.3637106411518855e-05	3.3534255121608925e-05	6.656777580868107e-05	6.349571853052581e-05	6.117102767717646e-05	5.020529257838032e-05	4.931448145587012e-05	7.40099496865337e-05	5.9968114601339106e-05	9.238905863271737e-05	6.879328699372024e-05	8.601180189880586e-05	6.284248679770087e-05	6.967073885842868e-05	0.00013203331403335882	4.6507554738634844e-05	7.857431218249232e-05	2.692512281543294e-05	6.0017102575853984e-05	5.598136504923699e-05	6.69711188771854e-05	1.719110747132293e-05	6.862787943653035e-05	7.139866171762814e-05	0.00011506318869180271	2.789881819306656e-05	3.361485678887719e-05	3.0168234697102684e-05	0.00023937647316758312	0.0002334317358501604	4.034880383503104e-05	4.70253921595948e-05	5.962480272253238e-05	4.207928704526165e-05	5.11463314206435e-05	4.2442740415017774e-05	1.3983718014019851e-05	9.898832734763724e-06	2.9698787633259763e-05	3.0121615933333584e-05	4.161223888568968e-06	3.613546553260584e-05	5.583500071813268e-05	7.403359414755944e-05	0.00014175294245965498	5.102668933222036e-05	5.793129799686308e-05	5.1065235653845104e-05	6.186359338446267e-05	5.146236329232969e-05	4.267148597965572e-05	8.443820606972951e-05	3.934347640916261e-05	3.453673354671888e-05	2.5645198889623554e-05	3.383333390829189e-05	1.566190867422664e-05	1.3664225447705958e-05	1.5387572935826586e-05	3.0963085142553e-05	2.1731509416005543e-05	1.8333489519399917e-06	8.007894338906279e-05	5.189279853722198e-05	4.549913487875189e-05	2.5621375625756588e-05	5.744052555713749e-05	4.6304141321998214e-05	4.993306482611252e-05	6.901853834471097e-05	2.5980500951264708e-05	2.3001729017248382e-05	1.689975155861861e-05	1.825189100301594e-05	3.935041035163198e-05	3.688197716994571e-05	6.299623330275893e-05	4.2000719786796956e-05	1.1761939718117475e-05	1.1972360731708706e-05	1.8666993051060214e-05	2.725478077825779e-05	1.8659202930613576e-05	9.222567126307573e-06	2.4960310173868013e-05	9.137982429908695e-06	2.3395809531337874e-05	5.068466909686263e-05	1.2903474749345979e-05	1.9059504914540806e-05	2.842199413559108e-05	1.1434131062999013e-05	3.957224694703906e-05	2.1298552015893213e-05	4.337487673253378e-05	3.65922427522106e-05	2.623495995024966e-05	1.6863503066435942e-05	4.0624347077900826e-05	6.494573014813e-05	1.2843579279017573e-05	3.945293121174256e-05	3.516115568566569e-05	3.386925291413025e-05	3.6805165926331835e-05	1.678233942771098e-05	4.798370874703218e-06	1.8580467537014703e-05	2.880574386292481e-05	1.6567040211404972e-05
b1749	6.682429609078337e-05	0.00010566004651496747	0.00015467090691727393	0.00019048646248869048	9.529263877037922e-05	0.00014402662942861324	0.00016585727584377073	0.00019486848003955008	0.00017479001747009855	0.00017503437400082848	7.179827987118727e-05	0.00025021724791460357	0.0001343503845160043	0.00017092400386683356	6.648732461432108e-05	0.00010513990536165342	7.23022859603217e-05	0.0002476491976546299	0.00016013404044676126	0.00014427457747600265	9.294652092863431e-05	5.952930969627226e-05	0.0001692566953220174	0.0001884168089898085	8.114521616441228e-05	0.0001321410667400971	0.00022956265546154251	9.202287001958092e-05	9.85119322598082e-05	6.775322190986437e-05	0.00023339275130916906	0.0002297319974042377	0.00017654204951394144	0.00016371355202243727	0.00021076107406857095	9.337538743297124e-05	0.00027049229945570817	0.0001963133984394001	0.00023414091247184987	0.00014166571603455277	0.00029103561917270414	0.00022300676531299723	0.0003214138395782491	0.00020529476406536712	0.00011584579582892292	0.00016285550622165514	0.00017033399858464618	0.00015897911121894417	0.00017944278057879632	0.00016571794845557538	0.0001864204647121391	0.00017138028619035974	0.00011478888625326878	0.00010426564159738323	0.0001441174500770349	0.00013554112514684483	0.00012991177978175327	9.82029632964067e-05	9.722419033949254e-05	0.0001171403399894905	0.0001287011004385455	0.00013148759711659967	0.00011115837787391568	8.857399017071676e-05	2.4923120428994165e-05	3.568350103309364e-05	0.00010513083996700585	8.817230896899337e-05	5.735219254894163e-05	1.3530080356678875e-05	3.1552959378393486e-05	4.228261200020787e-05	3.979550144696282e-05	4.1720455305032636e-05	5.32823243190252e-05	6.02672616300377e-05	3.680846906402397e-05	2.6339421933252602e-05	4.432562579094424e-05	7.486993712582078e-05	5.311776917172662e-05	8.277544113036724e-05	4.159476186033941e-05	4.8143193343538346e-05	8.643974422172356e-05	3.594233637588516e-05	4.902066346350487e-05	3.8891874244749765e-05	8.216852503564745e-05	1.763741689836624e-05	3.408369433718302e-05	3.319999678696339e-05	2.14486056885667e-05	3.935267337793223e-05	2.917930019068846e-05	5.126237343484198e-05	4.7775340909482904e-05	3.411010239728684e-05	8.762963691534829e-05	1.0027069263072016e-05	0.00010166856996426986	8.93699178785065e-05	6.154862967447124e-06	0.00015511623482970184	2.8135099541677256e-05	2.7076026542209978e-05	1.8025305235298958e-05	3.396823294502257e-05	7.85351121148546e-05	4.183166323693474e-05	2.908168306303398e-05	5.8377325747792605e-05	5.422571129848757e-05	1.25997478346788e-05	7.971775261339646e-05	5.7138275820455e-05	7.725386687951872e-05	3.707025323024211e-06	8.419090581996936e-05	1.497537199832871e-05	0.00010966409152037008	7.898379949023741e-05	3.41054005425613e-05	4.5344028640617376e-05	5.088216378464285e-05	4.8244880768752854e-05	0.00010977735799112508	2.3628795920228428e-05	5.594963156023115e-05	5.583122983432338e-05	1.8591888411519114e-05	6.694634369469878e-05	3.848684752995542e-05	4.6276422874521053e-05	2.0288076291956693e-05	3.248346981580763e-05	6.934616358225996e-06	4.757656754932974e-05	5.0817084197371045e-05	3.911749380885743e-05	1.1952458733076327e-05	7.900805695059908e-06	6.443910626761626e-06	4.1782317190095594e-05	2.1338517768969753e-05	1.529290656144529e-05	1.6977607003796406e-05	5.568515147319171e-05	1.76007709286626e-05	5.689388484770589e-05	0.00012143879802834628	0.00017893692848895478	6.911188691449108e-05	3.842950391802475e-05	4.7481346561147586e-05	5.552252214164499e-05	0.00013686462478288387	0.00014435746638528934	6.815237045521286e-05	3.876450575086524e-05	1.3878195209391334e-05	5.647332019889758e-05
b3616	0.00022963792190651907	0.00023478621674041445	7.08721336955103e-05	0.00010337385928664795	0.0002625266807670277	0.0002952222897964078	7.57517561754523e-05	8.905952194354322e-05	5.3947149943287994e-05	7.637744091956047e-05	5.029199843356935e-05	8.392866976311996e-05	0.00010741425126635481	0.000116409786947916	4.7887864087257215e-05	4.7359800396401336e-05	6.315091607800343e-05	9.128632016813843e-05	7.79969062693981e-05	8.908662701232042e-05	6.258813251969361e-05	5.32795198525344e-05	9.966993947214085e-05	7.04407373382252e-05	6.052053218288967e-05	6.162923278177896e-05	5.5038656530823796e-05	6.936511165941354e-05	6.816456282534618e-05	6.71182455531796e-05	5.655113746996026e-05	5.499683773022309e-05	5.797337147560531e-05	5.708493685733616e-05	6.21866441685366e-05	4.925303216740389e-05	7.828070094418875e-05	6.197986413278656e-05	6.001464302880311e-05	5.391730623185171e-05	9.898613166232444e-05	0.0001387555701013603	7.464014536936211e-05	7.133137716970152e-05	7.840599801663713e-05	9.196748514974855e-05	8.657336375452246e-05	8.962195915962672e-05	6.147017527518441e-05	0.00010974250825693038	9.720353313214787e-05	0.00012573571744665488	7.629942161712877e-05	7.912405748402863e-05	0.0001132466233886291	0.00013157883946437787	9.912042317601517e-05	7.101068666036244e-05	7.86249152598761e-05	0.00010131793024241793	6.303345212632843e-05	6.033093035383711e-05	8.67945204032425e-05	7.626964752812918e-05	3.694816661512517e-06	2.6708041680012407e-05	4.181811633898412e-05	5.672269070126721e-05	2.2390827131383973e-06	2.3925569896384273e-06	2.28561374100878e-06	2.2902329651298215e-06	2.1267786472974028e-05	1.9534131203593217e-05	4.698458722911723e-05	5.7289684853422284e-05	1.5077831452058524e-05	8.383795180713487e-06	2.258466748362595e-06	2.308413946310612e-06	4.181549550546588e-05	5.3084906881139136e-05	1.1577791478135687e-05	1.983278438116758e-05	0.0002814234822972343	0.00021758652199255072	2.0562353276578805e-05	2.1474157740693505e-05	0.00024383309984284316	0.00018784492145810394	2.71640107943932e-05	7.514670224530291e-06	5.158220331534989e-06	5.513013936908979e-06	6.72900538064121e-06	6.440102437719647e-06	4.445972673695092e-05	2.6729561741519973e-05	1.924587748208161e-05	3.709893837137771e-06	9.335641026937594e-06	9.603147939900335e-06	1.3060552509516925e-05	1.8607810606605165e-05	2.9877033331870333e-05	5.0739511312168005e-06	2.4083019996961044e-06	5.83506560311323e-06	2.205089908019584e-05	0.0001457700238973603	2.2707516808478406e-06	2.2644009602964556e-06	0.00017848289458494422	2.3736095721456272e-05	4.397130764339763e-06	4.611175915638357e-06	2.211779174509684e-06	2.2287758081323032e-06	8.99877696141974e-06	1.620656430821746e-05	1.2558737244547346e-05	3.35509161158181e-05	6.272178493657879e-06	7.003134521224778e-06	1.3300824647763576e-05	1.3923015518338371e-05	4.913978040809985e-05	5.372582204047578e-05	3.5774396538880664e-05	3.0598877183662635e-05	4.860002587135243e-07	1.7988901807533882e-06	3.980981925853735e-06	3.974683696194557e-06	1.3808836341566921e-06	1.4290276891417702e-06	5.266485743413591e-06	5.4920586619222785e-06	1.9095480545322545e-06	1.7918949388073687e-06	4.6362450979702837e-07	5.000214191752634e-07	4.842842597233851e-07	4.6093199142971613e-07	5.534234864330055e-06	5.779436599602618e-06	1.661678088628997e-05	1.889977319928058e-05	2.5293838545083922e-05	2.48312583824786e-05	3.2867444561502806e-05	5.728095428328828e-05	4.516538903575267e-07	5.13444016203775e-07	9.685664762464344e-06	9.757762933807664e-06	2.3577981171345168e-05	6.710727634920159e-06	5.392873926682781e-05	2.412897257974662e-05	9.816459940063856e-06	2.3548373750475273e-05
b0927	8.251554702982662e-05	4.745395360106355e-05	0.00012015796384574651	0.00016656515489086142	0.00010100416021052249	0.00011215497556731073	0.00014815134954823214	0.0001477249349191146	0.00012927609391955632	0.00010476859529080769	0.00011884680296873841	0.00012288464924427195	0.00017288182258760537	0.0001593197438612304	0.00014852000926803309	0.00012611880436379133	0.00014365377028862462	0.00015934328313917676	0.00014581404230608742	0.00013725470623770282	0.00010201187006716851	8.416294098138263e-05	0.0001270724718885195	0.00012207666309396276	0.00011280531999511827	0.00011942387843461175	0.00011383962436344788	0.00016006905652779014	0.0001656480323271978	0.00011242591022746921	0.0001555246546448563	0.0001324586297334505	0.00010617961407446035	0.000111254503374699	0.00013792376722197795	0.00015328713093184658	8.624435752618517e-05	0.0001014076195409252	0.00011370514444971858	0.00010829931643184754	0.00014187385765138835	0.00010554876858434928	0.0001422659116111308	7.823624020673188e-05	0.00012074344333251903	0.00012785702358933325	0.00013216406782207816	0.00013758659186173595	0.000131401131682868	0.0001401818424975339	0.0001145358089111955	0.00012340884540249734	9.746263023936144e-05	9.789701797791274e-05	0.00012638261002355763	0.00013532316692952063	8.938913409284629e-05	8.994257176768455e-05	0.00010411394318462696	9.101525434350353e-05	0.00010189574306353693	7.972236268070804e-05	0.00011779805729746446	8.387739032445721e-05	0.00010094806519689416	9.004403914114705e-05	6.139911278321784e-05	5.7558418645766976e-06	0.00014786914503547166	0.00015800459466305057	0.00016262035892154525	0.0001398377539825752	0.00013089478906073718	2.1833282552054483e-05	7.638492351470495e-05	6.160893248739954e-05	5.436283853448647e-05	9.430056677625069e-05	0.00013183987500403648	2.6538298863635665e-06	4.6957257447016604e-05	7.416619653477447e-05	8.784742788715682e-05	8.627190602838336e-05	0.0001355886144139547	0.0001262780415895662	0.0001152774296245032	5.9737436600285995e-05	3.099890699105415e-05	3.057396341719477e-05	0.0001275322282456575	6.749309567850807e-05	0.00010267793626886538	0.00010974034788755458	8.165661310696421e-05	8.872756615831842e-05	0.00014485034080890938	0.00017042342707567434	0.00017516182733107934	0.00012943145044451326	0.00024645149696913437	0.0002321925811637041	0.00011455772937438028	0.0001409166192885426	0.00014171206388085704	0.00011909417206835895	0.00011812968676998042	8.944248791070334e-05	4.592473036012191e-06	8.654474405438868e-05	5.888200150051754e-05	5.871732337204142e-05	7.587862008194474e-05	2.58040752580538e-06	0.00021399875096399302	0.00016256897017536334	0.00010792498804295304	5.9501724528098546e-05	0.00011322350631416041	0.00012823607029067738	0.00011114925459314339	6.890078956917008e-05	0.00017410465808309904	0.00018434320429862593	0.00013535431207059933	8.77385897599249e-05	0.00011661626715633556	8.281525386022089e-05	8.218668102918013e-05	0.00016130309673726605	9.777637687025365e-05	0.00013011571362512743	5.180536159098778e-05	8.743969697059033e-06	6.408836726140733e-05	5.4761934356799905e-05	0.00011968905221545502	1.695386813662927e-05	7.470051073876721e-05	0.00010128443262108567	5.122705346532309e-05	6.80228929179229e-05	2.3816501414138305e-05	2.0607332471105715e-05	0.00011696425812824354	6.00665565553362e-05	9.460635906215866e-05	0.00013519527121144285	0.0001193477177789644	5.987716966316372e-05	7.647068237598431e-05	0.00012942919949055843	3.634654937461238e-05	4.131906905811685e-05	8.627969324501304e-05	3.3128740236093496e-05	9.005227452380718e-05	8.543511887109997e-05	2.2286964302043492e-05	7.810483199162088e-05	4.231999010977018e-05	2.763162599676571e-05
b0169	0.002262480301184483	0.002527918636507178	0.002687742330315955	0.002444381410252131	0.0017715363174038807	0.0018034743961013616	0.004112481016356136	0.00406643018255952	0.0043987618374624685	0.004831038570503308	0.004932555222053878	0.0036577382414844915	0.004140976502627934	0.004838210948680658	0.004153819557101881	0.003560933033860066	0.006129517077418159	0.005028968220576366	0.003093671672408599	0.002248262222680828	0.004397416373747138	0.004027343146892099	0.0018151849431942565	0.003111639693098337	0.003832531862635973	0.0032867094006936853	0.003165521532810003	0.0030117964282117817	0.004333909761077124	0.004019900919004127	0.002680789643840048	0.0027159586524223523	0.0036405994856504712	0.0030220062027611783	0.002924051925179839	0.005122065616891222	0.0036978042393600737	0.003154320706437125	0.0038825454355810004	0.0035590467002754866	0.002755680232113648	0.00295536032896654	0.002965364398076351	0.0032370311779111823	0.0031707385114843126	0.003183706355159987	0.004836573352207053	0.0036970897433821408	0.004398097432581442	0.004204695973895516	0.0026097107767640093	0.0030306706063138325	0.0027348482523154964	0.0025442078186943538	0.003360890185714363	0.0023932379307964823	0.0033397386193111047	0.003384768962010722	0.0039570683525519176	0.00392628091476311	0.004300540593150195	0.003971232872170598	0.0031967672774020385	0.0051439611494623625	0.0022304252335749782	0.001992304575517486	0.005628176830970707	0.00535401244623524	0.005669005660566689	0.006264114108423237	0.005015327135908506	0.006305102534274563	0.0034501713060871835	0.0032674495755344326	0.004096196426707401	0.003958951389879354	0.00597592014497957	0.006653879914847674	0.0039504631918061825	0.004216544711466612	0.002858527588026092	0.0025665677717398943	0.005349770276709826	0.004698379614299153	0.0027394059247079897	0.0032790572510000026	0.004932935343690024	0.005261346936229836	0.011691975617458496	0.00962786002156226	0.003818860104539543	0.0031854755490527587	0.0030710209062839488	0.00436511854006243	0.003254398770904467	0.003441735142447033	0.004310512521822742	0.005169131928309843	0.003715657925552271	0.0042539537184410475	0.005256401857234204	0.004572190400952352	0.002718868351523109	0.004078126794696608	0.0022586482758992126	0.0022495433214877003	0.005269667903591286	0.004846405331166037	0.010484685968834725	0.007948172427425536	0.008780498671107176	0.005597805237441395	0.008923884725417967	0.014182766878457782	0.004412527180916985	0.005400915430623421	0.00462362373278492	0.0037278997694716763	0.004061140527396602	0.00511796986526033	0.0042645329905147055	0.0031079258568219286	0.005639289723345536	0.006229337763945478	0.0045768144637388115	0.004278288964490684	0.005024441864189235	0.005777267521895299	0.004776441542654179	0.00521633420376711	0.007259510017051974	0.005956361269694496	0.0038825613708422307	0.004494895102825288	0.005527801003164848	0.0033686173452273033	0.006366142976431493	0.004539822202515408	0.005214686066502493	0.005934485994783304	0.006070564149485588	0.005797690282009809	0.004398617784234481	0.0040911795280416715	0.0068932828438507164	0.005787862692501969	0.005758182464107439	0.0061327976596416405	0.00443196779533003	0.0056596467307364565	0.007819487200544283	0.006605517831459117	0.002654279544041855	0.004665680100771586	0.0073356209811558624	0.004757155939102892	0.005014212217394783	0.0034674375161859784	0.004364730414649025	0.01167327471493725	0.009045732841639724	0.011864988932180513
b1232	0.0004313550243407159	0.00032686753709730565	0.0004766446804138316	0.0004969560098704251	0.00039306021106681657	0.0005308697115272697	0.0005699802472846639	0.0005642826562496275	0.0004041569406085622	0.0004555150844938017	0.0003367643793844148	0.0004152119519461292	0.0006529118107732779	0.0008469042509941782	0.0003953581549996498	0.0004281708989982462	0.0003842867981478537	0.0005977727497528852	0.0005037480192245428	0.0004091308643212373	0.0006130642935675373	0.0005904931653096865	0.00028447774616791776	0.00037728361611791397	0.0001839467153484877	0.0003181863960492389	0.0003518172742650262	0.00030734096004253833	0.00028621952807858573	0.0003182007923930691	0.0004618023420783096	0.0004201517622338857	0.00035020639219840097	0.0003110034949479203	0.00033349087358145726	0.0003178577764636779	0.00032323613682168145	0.00025132360773165473	0.0002822031945881562	0.00022616311806444828	0.00018347710996994152	0.00023965610363946074	0.0005945133827305984	0.00037727796637218906	0.0005119684878145408	0.0006520243865322585	0.0004642879011924772	0.0004854682036460258	0.0005163908272368868	0.0005289362703031326	0.00030859732980528467	0.0003686099166042341	0.0003271599706413984	0.00026486128119122723	0.0005668024258215139	0.0004769190637024689	0.0007765834819478382	0.0007649700279070475	0.0006682613558020512	0.0006198651688403633	0.0010128884972944992	0.0006715224707725403	0.0006609584876234227	0.0006865743281833862	5.9146435410747915e-05	4.167773409011211e-05	0.0003235815723563464	0.0003768742690207404	0.00013018733631161593	9.479232538042285e-05	0.0002485369716443468	0.00011077140797057215	0.0001960648159430993	0.0001423908021130366	0.00030483929552465824	0.00035524653034275445	0.00020396467602826044	0.0002204835245919586	0.00013635004019631964	0.00010650374409619218	0.00016865861689900865	0.0002544463824844694	0.00022200687978466996	0.0003176354190759741	0.0002577376267083905	0.0001789270824806397	0.00017986302718260293	0.0002303991806999314	4.955062300582796e-05	3.117869438005706e-05	0.00018922082867512148	0.00014258115104731042	6.082351261994376e-05	0.0001138608961074174	0.00011335076202457424	0.0001005944060065429	0.0003152996634196698	0.00031498587303712273	0.00032142828678739034	0.00019446850005343328	0.0001494444622298676	0.00033568891448721057	7.578883707176068e-05	0.00012576010486954972	9.45738765031178e-05	4.0974379726051456e-05	0.00015985300962665058	0.0002381055484846205	0.00013360439393889738	7.526878501135381e-05	0.0001378706466041947	0.00019535306140086928	8.719283762120921e-05	4.15768488075655e-05	0.00017157329355361743	0.00018704312160792682	0.00014263579121176994	7.836446125677138e-05	0.00016360186836312238	0.00020229663251777	0.0001911671396065146	0.0003032148788258282	0.00014315946472052185	0.00020676659771211634	0.00013193368671628888	0.0001715371669031361	8.428147304345814e-05	9.126113393673671e-05	0.00045240080481645756	0.0001703683255935804	9.710941365369159e-05	7.096290621199642e-05	4.6515278674350656e-05	3.63580185899652e-05	5.407858323604083e-05	7.189537732379734e-05	0.00010387658398361931	0.00023627584389087998	2.906684266243465e-05	4.648435745702363e-05	9.422879633521953e-05	0.00011620553370899089	0.00021554433942866917	0.0002952747863877135	4.616550481529553e-05	0.0001374236782101229	4.560009861520837e-05	0.00010789799627021817	6.0646834786113494e-05	0.00018991225751706787	6.603598458595294e-05	9.411677571886729e-05	0.0002455635616088474	0.0002390902338678504	0.00017399141288962892	0.00029463998915367143	9.584155879778576e-05	0.00010320471621811568	4.171351943927788e-05	1.4108353034102963e-05	8.207831359093712e-05	2.9117431634082374e-05
b0048	3.8266741056828494e-05	4.704431808080479e-05	5.7714737735717964e-05	6.63428360260019e-05	4.134796979256279e-05	4.5357745263564165e-05	3.764793795872498e-05	6.12253288441361e-05	5.3609527907863224e-05	5.9149613380240045e-05	5.671867091526539e-05	4.917653999586352e-05	5.524002931039716e-05	4.740291512820554e-05	3.785743065097206e-05	3.7439973432177616e-05	4.160353583481833e-05	5.804410753047211e-05	3.5342642691706686e-05	3.0594478192117765e-05	6.718119822186001e-05	5.543556546886763e-05	4.11871070370112e-05	4.4599107522871504e-05	5.233491448852916e-05	5.126728449826258e-05	3.1308789001489244e-05	5.2086200955760295e-05	4.680810868790908e-05	6.304524221983901e-05	4.344767255071347e-05	6.574485926726586e-05	5.3156909344502513e-05	4.54444657133104e-05	5.4555746943606944e-05	5.547968997438061e-05	0.00010007618677995727	5.547626664428995e-05	5.275827855408151e-05	4.400027468553773e-05	7.440259762774317e-05	6.857284665893313e-05	6.554188852094242e-05	3.64627129007556e-05	3.866602125665587e-05	2.7973676526637738e-05	4.7559438536796574e-05	5.1265832317928905e-05	5.0124397384015874e-05	5.1048569620076676e-05	3.355864229984558e-05	4.135654948496133e-05	2.7612441239376938e-05	2.8821273689637997e-05	3.895823781675976e-05	4.4575519112518494e-05	3.066150642919687e-05	2.660928243188037e-05	5.65061255423335e-05	6.05166881425035e-05	4.433389746518929e-05	4.243310797774463e-05	7.173626894873425e-05	5.8676970300433654e-05	3.412944277527733e-05	3.470614885969676e-05	5.3667029885125895e-05	5.022032100972758e-05	4.826756193825021e-05	2.914158699384655e-05	4.551456760509094e-05	3.431560990683212e-05	7.335836272596465e-05	6.737851558697683e-05	4.5877588719813454e-05	3.6683658052615065e-05	4.161029776283054e-05	3.849591368854667e-05	4.169917190967354e-05	3.414172679613115e-05	3.109383271065613e-05	2.7719715868489548e-05	4.2753280962064685e-05	4.689331206811733e-05	2.203848598003856e-05	1.872849370301167e-05	5.30056190732142e-05	4.5207455489764026e-05	5.417916477704341e-05	2.606622488025238e-05	4.837140479517063e-05	3.9953329656664456e-05	2.867134695061441e-05	3.064342450871087e-05	2.485747346203719e-05	2.9126372686706307e-05	5.0221593007929334e-05	5.100933875817368e-05	3.6046225102713535e-05	2.68969544729891e-05	3.416428533344089e-05	3.9563774919634483e-05	2.419850312052905e-05	6.445592556932388e-05	3.6526442212598695e-05	2.922479263840839e-05	1.9555575209713124e-05	2.444264517084518e-05	3.892495494290508e-05	1.935061866175718e-05	9.21932865624948e-06	3.1082936220528896e-05	6.356549044490956e-05	1.855134430883051e-05	3.995559452708736e-05	3.3654179358043425e-05	2.9932994283842062e-05	3.016301730916655e-05	1.6745363681492158e-05	2.110622469081831e-05	2.7098691615621836e-05	2.7692640778883887e-05	3.4046955204681674e-05	3.046388904717428e-05	3.5144027341367784e-05	2.7815322809426468e-05	4.098227604822598e-05	2.84645910107021e-05	2.1678397073473485e-05	2.163252081733317e-05	1.7852558282994684e-05	2.6953595834066094e-05	3.150807578254927e-05	1.921113129992906e-06	1.5350950998074195e-05	7.597727198514727e-06	1.7394177039858525e-05	2.8757269039788217e-06	1.8459118361677837e-05	3.2261843991081126e-05	4.033566850158728e-06	1.9576001703122554e-05	1.638508733728845e-06	1.5594995675556332e-06	4.790507162492426e-05	8.88814702442616e-06	1.2850417644827546e-05	3.7322863163719075e-05	3.118739076852208e-05	7.5930228997431386e-06	2.405603966433955e-05	2.977992637305742e-05	1.0915059980860286e-05	1.2408333800117813e-05	2.4639177102047193e-06	2.482258625939757e-06	1.2079886358098343e-05	1.5136545143648605e-06	3.3221085196963646e-05	3.44571911840786e-05	1.1624421521253602e-05	8.734876546311817e-06
b3910	0.00025171010978454277	3.994593766516504e-05	3.390857713889997e-05	5.400393794104684e-05	3.471767998295508e-05	4.412970855379795e-05	5.271789098036645e-05	5.031173139148173e-05	5.8154549576631815e-05	3.484933184303383e-05	3.308534365652183e-05	3.125305538188343e-05	3.7135188374563245e-05	4.062701332034771e-05	5.109462328295821e-05	3.4142701605604356e-05	4.1211160869253244e-05	4.252238412946074e-05	3.4004882070460234e-05	3.270715687264155e-05	0.0001081453980477489	0.00010822454723645155	3.753971048432536e-05	4.681707401056163e-05	3.474298286902431e-05	3.3382226669952854e-05	4.2930975217594346e-05	4.355354598826886e-05	4.412649347532137e-05	5.314656659491067e-05	4.394282674396567e-05	0.00025199679751376807	7.020451264331438e-05	5.0846683653529296e-05	0.00011710775191827211	0.00011476047666090016	3.089887822810961e-05	3.02032451739326e-05	3.179720607560325e-05	3.084374489981146e-05	3.076512178593155e-05	3.076935771977743e-05	3.085013806742134e-05	2.9482563616869393e-05	3.5482512972299814e-05	3.534090243678302e-05	3.3626084984704725e-05	4.1127781926664105e-05	3.7564798309406774e-05	3.706185820748106e-05	3.483097970929917e-05	3.3899713303340664e-05	0.00022153169638498585	0.00022085432478083003	3.181536753010071e-05	3.138167067249726e-05	3.129976966167419e-05	3.14935568811201e-05	3.613903460421063e-05	0.00016369072143550232	4.851845376546405e-05	4.6438253915295736e-05	3.9280224974765275e-05	3.808436627977935e-05	3.129164683710839e-05	2.1751794113983476e-05	2.387965716749738e-05	5.772355132425843e-06	4.388566041335998e-05	9.769527396826981e-06	2.08433561887904e-05	2.2132374964447164e-05	5.921096422935421e-05	1.722171084339841e-05	5.6199115834536484e-05	3.498967302229316e-05	0.00011088735156602983	7.924432616373735e-06	3.7502786766872884e-05	1.8223495846818067e-05	1.970136958018619e-05	8.064047167624218e-06	2.206194351097236e-05	1.9333827941436207e-05	8.341582749103105e-06	5.7473390049890385e-06	6.779174447413696e-05	4.871412404758412e-05	5.898362793972278e-06	2.4330430274387235e-05	2.2054030196712683e-05	1.9497538765669962e-05	3.2178910919622876e-06	1.5945496035422756e-05	1.9626104356215277e-05	3.756695539909289e-05	0.00025939484071517974	2.2581685492640054e-05	4.027567710095095e-05	2.7456853157203067e-05	3.9330386564697696e-05	0.0002094447131797588	3.762738432430454e-05	6.150864609264718e-05	4.7243891052421004e-05	4.3163465559771805e-05	2.3928959548944823e-05	6.386777984300022e-05	1.5332971956295204e-05	1.6417527648267407e-05	2.7816479423697814e-06	2.4656607765747982e-05	1.1657778129295146e-05	8.592339903728051e-06	2.9326178270482384e-05	0.00012552542359356897	5.057560136465866e-05	3.2459376394039446e-05	2.7252322032627326e-05	2.3896982869308236e-05	3.3576903418019875e-05	2.1427962369688463e-05	1.4447335115687134e-05	1.3617094073525032e-05	2.9267731417494577e-05	1.4212961503313031e-05	1.3442402954677353e-05	1.5117438098082252e-05	1.5625214319063134e-05	2.5175361772347694e-05	1.0253171171456866e-05	1.591505035207257e-05	1.0837028378518348e-05	1.7432034267939535e-05	1.2530137379425888e-05	7.780197905619352e-06	1.612848000426939e-05	1.4950481234092891e-05	1.4944742822823535e-05	2.2560269570413013e-05	9.781108904787154e-06	1.3611582294002201e-05	7.909911218348343e-06	1.0979053708695597e-05	8.799500850976411e-05	3.1823126036466884e-05	6.2035472009943e-05	5.1448959659428854e-05	5.2695063786654035e-05	4.690310248661465e-05	1.6296640627771362e-05	2.424125033046852e-05	2.0286620474766583e-05	3.7038976354927374e-05	2.6019389909044196e-05	3.1455687716802115e-05	2.2464391835322134e-05	7.611642384407994e-06	9.355208202085112e-06	9.330097357738933e-06	2.47181882909273e-05	1.5653150772944582e-05
b3751	0.0025410390252117465	0.0012242253112540605	0.0036580609991994093	0.003772098677413563	0.0011819474339423704	0.0015471689967333881	0.0004371535056287924	0.00044123926172757473	0.0004010171437584565	0.00038556072086207334	0.00048381857310432865	0.000410630976097078	0.0002371115008377888	0.00022964896712745854	0.0004135200512929876	0.00024184020696926324	0.0003375631528966244	0.0003973951552424279	0.00022047125418212562	0.00018283052533299974	0.0004259405647849249	0.000519885835942839	0.00036929071569083704	0.000699795777416799	0.0007414928338036294	0.0009230261988382379	0.0008279594026500399	0.0008661314366383258	0.0011213106948453483	0.0011216277636986202	0.0008688107706312921	0.0010725879891381918	0.0014639040270293746	0.0013197194008068348	0.0007876566137506198	0.0006612055714957284	0.0002683745331149708	0.00022163126571672862	0.0004338490028327679	0.0003860944845777508	8.842313859433425e-05	7.06186750442924e-05	0.00047321805297967335	0.00042896111737580835	0.00017763150279736633	0.0001709922106521931	0.0002723671933195027	0.0002613858167257189	0.0003736097696428785	0.00022425061206761009	0.0005641942026548642	0.0005345253441836608	0.0007099798107975498	0.0006379175583665426	0.00019963093683413356	0.0002170631347243951	0.0002682317524316231	0.0001863385315657166	0.00048479632235112616	0.00038920132500744185	0.0002922902005290487	0.00024828993100781507	0.0003505832964229578	0.0003289480159906066	0.0011798804797838684	0.0028871347213684007	0.0003703288881546058	0.0005256251452049278	8.8953015834047e-05	6.045030802145609e-05	0.000147030164209532	9.555337295825754e-05	8.918364793334777e-05	2.2507844296805046e-05	8.914383294029646e-05	0.00014609914128043265	0.00020171601472022868	0.00022065087480054808	0.0011652739888562877	0.0016434420797921342	0.0012285973076853853	0.0021079030460371307	0.00030099210974104593	0.0003849092535070585	0.0002762744845763398	0.0002345140455819226	0.00013519883328529564	0.00012691596221633145	0.0006891198394280847	0.001177456615993292	0.0017490843207323436	0.0013833953146969726	0.000493015272027066	0.0009549577977158346	5.752385398649216e-05	4.970164182359699e-05	3.944237255744022e-05	7.660488826601358e-06	0.00044147838187770223	0.00021005384734881655	0.00022685892174896416	0.0002968301433160497	0.0009147027983463747	0.0009581112114859527	0.0005199974230956693	0.00031733313891927245	0.00011769307653715064	0.00011356211184733659	0.0006055844307269804	0.0013996477765249944	7.586794848932771e-05	0.0001614742445843562	0.0008174792236591372	0.00208985520069682	8.332337858599846e-05	9.887671743055357e-05	0.0001308833497171385	0.00010225112762548812	5.6840740000138326e-05	4.9014253768788015e-05	9.617679311957416e-05	0.00010038516269568068	9.824349053573752e-05	0.00012015031645360488	0.000353377231228464	0.0005978694934105709	0.0013297333420363962	0.0008840334940525703	0.00026049432018173665	0.00016663178678358927	0.00017287926708758482	0.0002119289868852409	0.0001509578585988083	0.0001266315148605895	0.00016143991565614133	0.00012391571009253316	0.00039977245226662254	0.00041157010854343356	0.0001035556386255594	0.00010908946580422273	0.00012792844297560045	0.00017204877817122915	0.00032723032419374094	0.0004045418099920969	0.00015764089586487462	0.00012619824191396507	0.0001211378517209048	0.00011085317711299619	0.00011369128606510404	0.00011413913661950858	0.0008214528533146	0.0011997821385116602	8.933987813213506e-05	0.00012887322095263203	6.355207494652708e-05	0.00010414756759471	0.0012173086466275847	0.0010195498082919087	0.0011016333451101918	0.001092944164000164	0.0011968718584217629	0.0008916400012513473
b3941	0.0002934191238023766	0.0003847253370659367	0.0004536044936867756	0.0004022680045631044	0.00038929683095345716	0.0003229394127515209	0.0008727346053499193	0.0008804558275851424	0.0009721526113133278	0.0010056869396703888	0.0008281832714979703	0.001131070551302696	0.0012466409564556886	0.001134874890699249	0.00107000042506819	0.0011630939589081157	0.0008793510927866623	0.0010245854314995255	0.0010829837940285806	0.0007676076365086197	0.0007091872451167932	0.000705006241726994	0.00044029447050841335	0.0006009048480463445	0.0005804407979280759	0.0006302057741897963	0.0005487206951211027	0.0004940219115581061	0.0006170219596286767	0.0007249698363301439	0.0005218347788974085	0.0005665099453159417	0.000863202546853544	0.0008447503552333921	0.0006694156634318724	0.0005053559883379899	0.0010775446113311209	0.0005992538781834341	0.0010311759856954312	0.0006737831930710003	0.0011068297971155115	0.0010026937291539426	0.001006020917430501	0.0008389224711833362	0.000951002523595038	0.0008971686080733715	0.0009662918520881888	0.0008960819919333207	0.001043419318540734	0.001015513135184893	0.0008873520300036666	0.0009845106912316883	0.0009294427653439834	0.0007869481220280645	0.0011356579566200314	0.0011244174503986257	0.00083212480816156	0.0008713210583251447	0.0008774964048548907	0.0007241805116285331	0.0007353789981024951	0.000687945934463537	0.0009088808272226041	0.0008376543978840982	0.00011860502484690744	0.00011520551383205312	6.836511370544434e-06	1.7435889747912708e-05	0.000423954338899899	0.00024968918517917504	0.0003047638430218869	0.00039129327937242935	0.000583067462160494	0.00013062874715411555	0.0004425527597483727	0.00047923357208009903	0.00047602948475609615	0.0004546108940599015	0.00024051372398752461	0.0003036999698160151	0.00036926115989604515	0.00035223187820530594	0.0004791903228701573	0.00047124591850793065	0.00041839743865180557	0.000382423978843546	0.00037897563582988607	0.00041529400405947376	8.21806430993918e-06	8.618408810087398e-06	0.000458793059352001	0.0002980969274618597	5.387745830202025e-05	0.00026504638490431215	0.00033069920014595536	0.00024494067257925495	0.0008068653279085691	0.000580501088894083	0.00038921400741380425	0.00035163319766987636	0.0003236518507928218	0.0004540637605816479	0.0002813481408275246	0.0003158564128987796	6.913073417895531e-05	6.953542387211414e-05	0.0002513323471807345	0.0003639535270988296	6.8180125534751235e-06	7.300274853561926e-06	0.00010052366889489734	0.00036071207406143793	7.859291642057953e-06	7.182915432789732e-06	0.00033068088256768584	0.000400885076656189	0.00017262576825401112	5.2700819150290195e-05	0.0001255892549729015	0.00032374742408689845	0.00013596015960718174	0.00026062057952945707	0.0005313928504917608	0.0006220875236723582	0.0004221007540439475	0.00032839343325727496	5.010582823757181e-05	5.372852715920415e-05	0.0003498117117777661	0.00017578747501550876	0.00033049681574715364	0.00027024688685082897	0.0018707133603228687	0.0015530509041808858	0.0019566571916736068	0.001169956239688522	0.0009257777716459766	0.0003673761982301456	0.000988771330799647	0.004142671474473116	0.000950375066807708	0.001578369298244918	0.00023462063181193515	0.0002466622490078501	0.00027907365120507756	0.00017000572486669389	0.00014602401706113364	0.00030337163379435243	0.00020557297453478664	0.00010676289432010867	4.883409061405401e-05	5.006318650476086e-05	4.697436965823758e-05	0.00018119781131481093	0.0001576973590221433	0.000278481173674288	4.904467013274233e-05	4.6530054292820534e-05	5.4988934104537965e-05	5.70349885988054e-05	5.1048161856285424e-05	5.695707394951155e-05
b2415	5.960912323456371e-05	9.297273800698719e-05	0.00027189505981148657	0.0002426357962900312	0.00017940760697642114	0.00017575272810390824	0.00047873451554694446	0.0004437962403817289	0.0003998011504582069	0.00029510564729932074	0.00013731657619512515	0.00022869234372431785	0.0005508974223810252	0.0005933040082210925	0.00048148908516351305	0.0004015830963080911	0.0004176406680449316	0.0006092002798486931	0.0004295443310094688	0.0003832991177203573	0.0002251194809678494	0.000178474517959233	0.0002290712773438733	0.00024350857221819156	0.00020859077602368632	0.00025173238933055294	0.0005140202164292024	0.00018694675225407458	0.00018442602446501623	0.00018968314665053783	0.00035591713329650526	0.0002450879050950606	0.0004897752764512621	0.00043930519603687843	0.0003985387081720914	0.00029283622304083953	5.923281747098678e-05	5.789929638259442e-05	6.095490229966151e-05	5.912712747319645e-05	5.897640780890739e-05	5.8984528048563334e-05	5.9139383106792666e-05	5.651775758338335e-05	0.0002840022718244276	0.00029539115295515813	0.00045316046092086287	0.00041003559150077674	0.0003563490179364906	0.0004159329421310468	0.00030487240121503	0.00031921128275375256	0.00034175805443674423	0.00022885809226825022	0.000406203361964456	0.00047026677993132476	0.0002223349959104561	9.182919329114824e-05	0.00011572252917141308	0.00017155552981574699	7.536775059842011e-05	8.925351571784811e-05	0.00023953304169417242	0.0002770566471927754	1.3370610283520685e-05	0.00011472159952422322	0.0008720753566818956	0.0010324124526927018	7.972302132079957e-05	0.0006704854317928534	0.0001589536057361791	0.000123830588294835	0.0001551749135769701	0.0003080991324410232	0.00022336895383414396	0.000498807652601587	0.0007021181590248702	0.00039394871980929103	0.00010176085080723448	0.0006500709147095098	0.0004207271378435316	0.000488286542293217	0.00010852926408129887	0.0002554312377114472	0.00019365647090347927	0.000488419095449904	8.313776056173947e-05	0.00015600341178985457	0.0006062897705181688	0.0013954028005545463	0.0004627127173459884	0.0005239898385332787	7.831424835797387e-05	7.931332683012533e-05	0.00024575510033250143	0.0001038591744972808	0.0005463169897930088	0.00047725527284612324	0.0007485240976466717	0.000713149109594097	0.00046385857446623136	0.0006551996071453228	0.0006121427195462316	0.0007225525223671499	0.00017257668738859095	9.059876813705669e-05	0.00010119928296907163	0.00018539683476231756	7.125352702249375e-05	0.0005831994034677536	0.0008965853522652383	5.56719263309196e-05	0.00025195498795628626	0.000872855366506624	0.000434687684608442	0.00013764631907399992	5.275333580588257e-05	0.0003577025430850061	0.0005601550292882096	0.0005616708045971857	0.0006056251614865294	0.000846108270435508	0.0002732749950244882	0.00042823786240207926	0.0001835904669453697	0.0005719896737734856	5.273388507437484e-05	0.00012118934677592982	0.00047502024284612774	0.00010478991407757672	6.759803034535034e-05	3.568115266847933e-05	7.628229624132123e-05	0.00013420881786528258	8.555133861135755e-05	0.0005392528985556631	2.2246373164552007e-05	0.00012328090449948573	0.0005074690872941195	3.378722108321379e-05	0.00013555636656134397	7.162979035563919e-05	0.00024548214238686125	0.00031739594483018874	7.194936304082536e-05	0.0001241564646777062	0.00011602687509045744	0.00015444739819417573	0.00024522774103059793	0.00034014249273737215	4.553153486349267e-05	0.00037377369237424327	0.0001135861565959581	0.00015188302447393233	0.00024866483401254967	0.00015141620399785182	0.0005941159295368834	0.0005581767563002124	8.946380160204544e-05	5.948933103060103e-05	0.00024915718219474997	0.00017648083887013212
b4351	4.148269037232645e-05	3.9124372138999975e-05	5.9154664340243864e-05	6.023158417139268e-05	6.605336335518482e-05	7.830778156885896e-05	6.471943554350256e-05	6.537751677135537e-05	4.584019957564566e-05	6.249976978250238e-05	4.753288694293367e-05	4.4900484139159806e-05	4.524949726753575e-05	4.4907482460716806e-05	5.7352071902967435e-05	5.671964555978936e-05	4.5553175896266684e-05	4.666919844815215e-05	5.0095961341853285e-05	4.818415376058989e-05	4.280190849368491e-05	4.283323424950398e-05	4.862473499496187e-05	7.935011419574492e-05	6.929996414958796e-05	7.509802277113123e-05	7.088321644716101e-05	7.135740311650357e-05	4.377303578777489e-05	4.445650661776309e-05	8.091371653424721e-05	8.540452114904152e-05	4.4893297979009975e-05	4.4205313840126346e-05	6.287733313447216e-05	6.161703733083415e-05	4.122081476287725e-05	4.029280174384542e-05	4.24192338616063e-05	4.114726384959615e-05	4.104237626146435e-05	4.1048027231804435e-05	4.115579268924688e-05	3.933137263475565e-05	4.19155262095001e-05	4.1748241549655705e-05	4.447564884533411e-05	4.329620203227189e-05	4.403915509565245e-05	4.3449532412998966e-05	5.142620283484912e-05	5.026146311318042e-05	4.037941576554329e-05	4.025594869478856e-05	5.514022445855427e-05	5.438857065312207e-05	4.175562613696644e-05	4.2014149019810964e-05	6.299147014240096e-05	5.746307998711756e-05	4.5782020126678444e-05	4.381914324135385e-05	4.570399606571773e-05	4.7528805132514115e-05	2.217214112335626e-05	1.5764427424518644e-05	1.8171906941793936e-05	1.4792471454657947e-05	1.1689720582118603e-05	6.89157154962744e-06	1.6458824909071522e-05	1.7316692594475513e-05	1.696837376039629e-05	2.397721149910448e-06	1.580621718813863e-05	6.611314703453007e-06	7.880534875346633e-06	1.0062025097613293e-05	2.8054258024935574e-05	2.4934515582157963e-05	2.1094635771638452e-05	1.4079037864403118e-05	2.167679439088013e-05	1.6404646758396324e-05	1.2356983632558436e-05	1.0284702074099471e-05	1.3161830111555381e-05	1.3745470285917381e-05	6.7612899580459034e-06	4.363487649369084e-06	1.8445630052348714e-05	9.723526001476733e-06	4.643077029808878e-06	1.5714386871016006e-05	1.2979264846709863e-05	1.946115436673733e-05	7.644194057692963e-06	7.052104932068689e-06	9.528102184797029e-06	9.600753755067723e-06	1.5205981075232226e-05	2.8813655839796917e-06	2.1944936157133122e-05	2.3130231534615845e-05	1.9774456832975027e-06	2.664213802350381e-06	9.538270236343056e-06	1.0942347573352505e-05	3.495099055257714e-05	1.7094547481311445e-05	1.22638518234141e-06	1.0191294098812694e-05	2.0890525679989103e-05	1.0455510984773987e-05	1.0290790310527644e-05	5.810931103656833e-06	1.313988910376558e-05	3.209906392270246e-06	1.0935112518009776e-05	5.673126813406711e-06	6.863456161007143e-06	6.504666908279004e-06	2.518889117535979e-05	3.151871279457753e-05	3.831197548316851e-05	2.172307971847124e-05	1.4744089433832872e-05	6.04503865167146e-06	6.248084092460696e-06	2.137666893367342e-05	9.186747821198852e-06	1.902604491504953e-05	7.6147410665850726e-06	2.7826853641346464e-06	1.1186792737516875e-05	1.7150839403146212e-06	1.698689969101975e-05	2.883752348419317e-06	9.023933688782893e-06	1.6532647575805896e-05	5.42519982784589e-06	1.2152296925545271e-05	1.743678228301283e-06	3.3191955428930066e-06	5.887274056476628e-06	3.7834570270889956e-06	1.7094044885613462e-06	9.235239211700341e-06	8.828323988068821e-06	1.8246040736986462e-06	8.030221040280315e-06	2.1664031943286884e-05	2.032739655305499e-06	4.159504573386902e-06	7.80064930264491e-06	2.773664397183198e-06	3.141046254512649e-05	2.013512628539289e-06	1.9036455457819819e-06	8.39152851412059e-06	1.0603326744250075e-05	2.957669990073914e-06
b1132	4.2477596298223737e-05	3.2965892852791315e-05	4.446800814712627e-05	5.127931895837792e-05	2.9018529902009776e-05	3.400263456415987e-05	5.195561579261537e-05	4.9286922191224977e-05	6.78180821631378e-05	5.74960124829031e-05	5.7334687910498845e-05	3.659422626241047e-05	3.600871606393321e-05	3.626208443898197e-05	3.701280559041392e-05	3.6604662126479266e-05	3.971548757462356e-05	4.0688490640169186e-05	2.903895397915843e-05	2.7930743039947813e-05	2.9052003842359054e-05	3.859726739792369e-05	5.4856183814469835e-05	5.940055071208225e-05	6.7739735418613e-05	5.812979290458586e-05	5.478864980563436e-05	6.869773260580304e-05	6.454493644946766e-05	5.748871166698245e-05	6.267587706781812e-05	5.9244595203254546e-05	4.3868516853754254e-05	4.242025704478714e-05	6.141959578921738e-05	5.7873575450094585e-05	3.617951996429637e-05	3.536500269329312e-05	2.8792261572147868e-05	2.792890573179471e-05	2.7857712770530604e-05	2.786154839417008e-05	2.8416327390886628e-05	2.7156642807518916e-05	2.8450367550142425e-05	2.8336822272569483e-05	3.0188063257429256e-05	2.938750798896506e-05	4.767225288639542e-05	3.0254295052273048e-05	2.836095082286646e-05	2.871568277512119e-05	2.7407725105198514e-05	2.7323921229618982e-05	2.8808706707207165e-05	2.8415995682928896e-05	2.834183459717079e-05	2.8517308262950083e-05	6.620856293557144e-05	3.7816758636560105e-05	4.179020675684236e-05	4.4613685322157545e-05	3.663782722780746e-05	3.3650942782442174e-05	1.619113108985774e-05	3.075841078558721e-05	2.4881200507177045e-05	2.2214103449092846e-05	2.042107890910817e-05	2.0936181120190156e-05	2.9578010867694057e-05	2.0040789988720102e-05	3.246705852980201e-05	2.1613014572908972e-05	3.568016737734265e-05	3.6209176566787495e-05	2.367833239067374e-05	1.7795355782967694e-05	2.3659711968748414e-05	1.849285110016829e-05	3.086520630583085e-05	2.9207868745237826e-05	2.76824344450764e-05	3.63346919479895e-05	3.776637354031055e-05	3.18374334497629e-05	2.590567787962178e-05	2.3525585629566833e-05	1.3886463182330315e-05	1.2695900565492762e-05	2.9661099352397128e-05	1.997035871257948e-05	7.681808419653865e-06	1.925145631382138e-05	3.4061793472319274e-05	3.656800613328187e-05	1.7546821947298318e-05	1.1075804533313523e-05	3.380098901440976e-05	2.3433231254599614e-05	3.3969829371772715e-05	2.8461810942455518e-05	2.1730621371912908e-05	6.634360877772228e-05	2.0577328097038443e-05	1.563374829602878e-05	1.1575836393415623e-05	1.3184510325757641e-05	1.56563734028804e-05	1.5498611643275185e-05	1.2873727223160812e-05	1.004691337859658e-05	1.4642302166502421e-05	1.898401607190282e-05	5.717401187087336e-05	2.6994925123248626e-05	1.035862683140059e-05	7.114476938940468e-05	5.101737936405579e-05	1.609026810990308e-05	2.736339429716482e-05	3.5307001533075586e-05	1.5757878857030437e-05	1.849534830915356e-05	1.9944676864964272e-05	2.2593628050405477e-05	2.404722072032091e-05	1.878229133407115e-05	2.2703532515631027e-05	2.589198496848854e-05	7.187776645103009e-06	1.607383420835594e-05	1.93191315347249e-05	2.1227629438376344e-05	1.560074536565185e-05	1.7318817343959247e-05	1.75792302527605e-05	1.8896246913281088e-05	4.147978956545739e-05	1.7943730555491872e-05	1.342799207252192e-05	9.860193046845677e-06	1.0445163181734968e-05	1.2781922991213798e-05	1.8602143158806545e-05	7.770534474132302e-06	1.9602004412551362e-05	1.7636453146268168e-05	2.16308908486965e-05	1.5301907069500225e-05	1.5045896631205783e-05	2.550988880248871e-05	1.8647790834526788e-05	2.4046591196653007e-05	1.5078700002563137e-05	2.2153458338599854e-05	5.1144167189196864e-05	2.6190801557120298e-05	2.215520840508006e-05	1.1489784984608551e-05	1.7542832939748586e-05	1.6873660235733933e-05
b0893	0.0008091053931990046	0.0010330926217045082	0.0011598478345829068	0.0011705206558348092	0.0008861762449509182	0.0008912051371432206	0.0015646157993375687	0.0017008069374762715	0.001173236271776994	0.0012310625988166866	0.0012254061580946043	0.0015440760591496781	0.0014171483642174277	0.0013959039264830324	0.0014224476862869729	0.001259615736056007	0.001102188375193796	0.0011677911635423002	0.0014402379218087537	0.0015656088195192634	0.0013806501298079604	0.0012399518174965357	0.0012151811257423	0.0012585445719923197	0.0010469530579948158	0.0009778332953472818	0.0010689235699058628	0.0012265661302319965	0.0008272998623955872	0.0007990570766240613	0.0010649642706355726	0.0010162932834479816	0.0011782185751801214	0.0011885390296262214	0.0013500533240322038	0.0011097297603014735	0.0015235245677116451	0.0013982003505737567	0.0012373929467952372	0.0012658145796309271	0.0016365003931730485	0.0013342101585798317	0.0015033393670659818	0.0011565434530802995	0.0011564677980237744	0.0013569696702802224	0.0012765162390447756	0.0012635090816428339	0.0016054009639932048	0.0013141117109558736	0.0011507698966221423	0.001151584673539934	0.001330921333637003	0.0011867124059781811	0.0011689379755399785	0.001105456857509448	0.0015216418622287283	0.001561663360833813	0.00138825661203497	0.001040927347359463	0.0013038380190438198	0.0014210358970100515	0.0009399619312276245	0.000992746464744082	0.0006100558135022237	0.0005646727606026256	0.0009942334014972573	0.000963503226559129	0.0009024118436827932	0.0004852436327245992	0.0009621718317946523	0.0007961850529851186	0.0008766309068401392	0.0011295493377993387	0.0007829874463516447	0.0007072575400732975	0.0007752479318282106	0.000701212533067117	0.0006565358652785704	0.0005876237395631012	0.0007258470043880425	0.0007887438075269691	0.0006261696441766531	0.0007449594389338311	0.0015642132284667178	0.0016908320747536225	0.0006415891542945533	0.000498186696685925	0.001128296126829698	0.000659380619086875	0.0006914426891432552	0.0006875452566965431	0.000702468535378647	0.0005937001852919928	0.0005992587758838288	0.0010274503749201987	0.000930670458232851	0.0009460605438685823	0.0005711122277969176	0.000520301701843213	0.0007178263572244032	0.000532096393954993	0.000547317991668495	0.0007309380403140355	0.0005358020279348034	0.000494743958081709	0.0007633392665925353	0.0007023466443048879	0.0016222418231836009	0.0012064831665987742	0.0006884480056289242	0.0010339053755964865	0.0013053349350511374	0.0013289079229081922	0.0007866123682774766	0.0008794573045297738	0.0009477677425353266	0.0008849288899578332	0.0005726762067538892	0.0004664657197212436	0.000583707100143161	0.0006663666150092435	0.0008700104588118705	0.0009735520801957488	0.0006242502509287417	0.0004639929138550241	0.0009012946420728208	0.0008825067805318914	0.0007517941227793755	0.0010224375491542808	0.0012074527452390342	0.0009132688505838869	0.0012427979821519814	0.0013957832378618782	0.0009897927964119938	0.0009747585941018879	0.0008832498633376219	0.0010412737633977687	0.00141507156266041	0.0014152454940306565	0.0012290132602460293	0.0010804199219628587	0.0011987821111757062	0.0016251726041652107	0.0009902930513626144	0.001062858296989712	0.001126457143192918	0.0009547736227005936	0.0006872133290726113	0.001398044464545243	0.0009211494445722805	0.0009049082170992321	0.001512014460055478	0.0012889863738968646	0.0017788171157655916	0.00148692763999046	0.0010048205803184613	0.0008555866156659115	0.001633200438525429	0.0011949042984783361	0.0017784220214252626	0.001747189369745535
b0477	6.764501414949295e-05	6.379935060090113e-05	7.37653321606655e-05	8.147668501428374e-05	8.11766755564657e-05	8.59361365676741e-05	0.00015869056512182484	0.00019011511514069852	0.00020719137195848885	0.00021624098776695095	0.00015539939180043782	0.00024517051480369003	0.0001716117736027619	0.00019472457795995842	0.0001615666400661687	9.607988762705167e-05	0.00015982030184696363	0.00020351667239151185	0.00016595586436034599	0.0001591141539893722	0.00015968533104674927	9.947951595092942e-05	0.00017223799233761553	0.00016024547642336896	0.0001242682538376555	0.0001652718400905597	0.00015312851661570753	0.00011227030475130201	8.327647504125958e-05	9.11671475620078e-05	0.00018174034476421097	0.00015839855971517132	0.0002074187721262495	0.000191679885164703	0.0002127954302135427	0.00012435786420482905	0.00020165393610164348	0.00017670578423624784	0.00013991653055284696	0.0001347043998113149	0.00012878377756942873	0.00015364904458625773	0.00016676302347888583	0.00015208220008479172	0.00019883878140373985	0.0001964979885446019	0.00019504983690619588	0.00024229416156561152	0.00019095939963269083	0.00020289523734819684	0.0001491765697989343	0.00014111230900912353	9.77712231063129e-05	0.00012333226079131864	0.00016411568387884122	0.00018670333133908527	0.00015113935573557232	0.00012197150416062182	0.0001601344671033669	0.000152715412513342	0.0001674100818908378	0.00011638507415997996	9.82422652473086e-05	0.00014032974728387114	1.1750595383990019e-05	5.696380849422015e-06	4.064857992562602e-05	3.3795271023394236e-05	2.2139639077397375e-05	2.490227849104265e-06	6.125716111725792e-05	3.8139626753483086e-05	4.905135682084963e-05	1.2129629235442707e-05	3.210778692874176e-05	2.8667504719653467e-05	2.024948470833567e-05	2.787486635080581e-05	2.879562995289642e-05	1.561722403611737e-05	1.1956736493285968e-05	1.6032940933322606e-05	3.4946244873174215e-05	4.3934867717469156e-05	4.401334118325289e-05	2.3267364206145104e-05	3.5669609957194216e-05	2.7938491054508975e-05	5.788389425981545e-05	2.5227519465904862e-05	1.860060631083649e-05	1.5276250105243665e-05	2.1810722756740263e-05	2.3310911671775157e-05	2.1261238749980478e-05	3.291654441633647e-05	2.859672284790699e-05	1.8587130400582046e-05	1.0015773980282735e-05	9.653355166115516e-06	1.1567557108308099e-05	1.1304067262130965e-05	3.9648352173215344e-06	4.0348819610238976e-06	9.146087437716535e-06	8.801806649169697e-06	2.3812848337305028e-05	2.846844975078878e-05	7.920616722015596e-05	3.472482262138539e-05	1.6544150751583647e-05	3.5352601989979204e-05	6.470284768175452e-05	4.467938092208339e-05	2.917604126984171e-05	2.999635623093568e-05	3.625760531285287e-05	1.8558085298222093e-05	5.853832608338368e-06	7.028400638835878e-06	1.1087365161006715e-05	1.0744787147603459e-05	5.586655233180169e-05	6.377894280006808e-05	4.383870463342357e-05	3.3209439777866094e-05	8.398943222947584e-05	5.8473055705503626e-05	3.473396206577339e-05	4.2780907373360984e-05	3.351190972700157e-05	2.5159379318690076e-05	1.6832955458215436e-05	9.193203082642992e-06	1.4971407930587461e-05	1.549338115757441e-05	1.884258200817084e-05	2.084053065760255e-05	2.4222670144655432e-05	2.2730237101700165e-05	1.327015132665853e-05	3.122602141319241e-05	1.8902028598516302e-05	7.795913496230246e-06	5.498332436209803e-05	3.2127540821731175e-05	3.39725655850759e-05	2.880442514645532e-05	2.4848901440183417e-05	3.758065213080001e-05	4.215060351001339e-05	0.00010834183667441108	2.467981234794533e-05	2.8056222345508233e-05	1.5254236514580222e-05	2.6726584403168014e-05	0.00010429712594913148	1.9789921799304297e-05	1.4445287768492064e-05	4.066753194562653e-05	7.215894148995056e-05	4.916186645329794e-05
b0929	0.012256510958075175	0.01686086826435576	0.0200617753990439	0.018968133258604494	0.01932276825798982	0.02193183767838341	0.011262619002046555	0.012024652660126079	0.01593772191196853	0.02087119426052266	0.014165772379220945	0.010473437770164141	0.010667427273274728	0.012030288897490665	0.01273432521393977	0.01901972660763878	0.016813467242712658	0.015072797839079949	0.0176745387522725	0.016209702333142145	0.01570011361251067	0.013625973991589392	0.012511193236826276	0.010995355428872297	0.014966404450968978	0.011188765425102993	0.010458673835272235	0.009845065932782806	0.011125377451223103	0.013984082534911332	0.011035095154907575	0.011322995825385098	0.012401092687762771	0.011188694254543812	0.010126953654434763	0.012895432046941525	0.008142989166902103	0.013380738418967404	0.010058911136919172	0.013900132085087061	0.0051728670073945375	0.010782303960729758	0.00769922234145508	0.009418593708057338	0.021354467037678026	0.018582428548903372	0.01558207810480264	0.017158052699077428	0.011668702128700007	0.018457260728640405	0.01588610237044078	0.01376090890861929	0.018098291799277952	0.013774254463803582	0.012419489772245109	0.01369497151930447	0.013273955601469593	0.017611967813677257	0.009362469707325983	0.013695767461153962	0.016869464797490644	0.02290878967220877	0.014156009828906982	0.02115301364800503	0.04396127709583415	0.04504746507067709	0.021141502834633844	0.023541048710950405	0.01685102248996115	0.01929183367052563	0.02741445619202883	0.03547196540063004	0.014010203286303641	0.02678903736779044	0.01526143114512181	0.01648075811190216	0.022534835185501825	0.024000618192571068	0.06143045421034091	0.05161076164057924	0.040331603450763344	0.046564085943596456	0.0403174628570311	0.03988727383232897	0.03147362466596142	0.038803139542129765	0.027919504932706805	0.02366505585375933	0.0037465963379148433	0.0026797839835053672	0.04081539254864892	0.06614590193296183	0.08210049687696758	0.06574236146643597	0.02724921245502628	0.03165615906693198	0.0030624093931501148	0.0044568569050807885	0.04279014134236263	0.039285964050042296	0.034043006520209106	0.046633355735538146	0.03201903406644891	0.02992953182155529	0.008321782314250445	0.009890079455115853	0.03401518769519121	0.029267911479538167	0.00222225101275613	0.0017147789311171258	0.042018255636300246	0.03553538739802326	0.003158718530544887	0.002860739323109305	0.01954126020753812	0.02543650960409054	0.02412355779264456	0.01942982391002338	0.002847635240188173	0.0038733962149862795	0.002368737901699547	0.0023557779628322617	0.04129282521483621	0.043829982567184386	0.035395352909973164	0.03002361803195389	0.00038774577382433897	0.00036448969508715186	0.014223906146191595	0.018639665176460388	0.058420401551160024	0.04415797817607929	0.06057174252507536	0.05311731016117114	0.06459597855014294	0.06447131968113513	0.024786604381082596	0.022805211173435497	0.05776018127128877	0.06400204334939648	0.06104583739243134	0.06939209238976522	0.02335122729158378	0.020382009953582504	0.06395912792735402	0.0862171948665355	0.047966833155795044	0.05591961876507604	0.04594413750132233	0.05409834468788656	0.0003079771964485172	0.00044334195302318867	0.03387300678971137	0.03287463401354731	0.04334363991338976	0.03673274918769302	0.0003964685495294533	0.00024004967808421605	0.006907386338976655	0.0069778901097325916	0.010667064378866794	0.010696345224455164
b3320	0.001349581363132275	0.0022252802892385286	0.0014783582661318624	0.0014586454705285126	0.0014218854564904324	0.0012611218859176357	0.002390519950894927	0.002138765853136671	0.0027929438212130914	0.002336861870630123	0.003313517602812689	0.0023437259643748973	0.0026501404678936588	0.0025921581705567773	0.002652013056614381	0.003112800152980652	0.003306099400273691	0.0024855296534625937	0.002592536645018153	0.0025776202996078603	0.0024861567956866804	0.0022885203879110328	0.0022564568241607626	0.001670507646406546	0.002032804815294888	0.002177228139297614	0.0020517329088293812	0.0016889252786079462	0.0019747643054625398	0.0023921436082351114	0.0017930988473577522	0.0018604871311343665	0.0020067157217152193	0.0022833518018713994	0.001976879330205057	0.00199784128678467	0.002046895809209591	0.0029679687380937	0.0035196580749747666	0.0033665091404138777	0.0027450040068609824	0.002549582581547786	0.0021620152963385364	0.002620529702963282	0.003350911960134293	0.0029728836965706015	0.003905966102356377	0.0029917621288643448	0.0023492043313184767	0.0027258535188281314	0.001842363746321242	0.002087365656877007	0.0015324068180282706	0.001981402590358341	0.0020036124091707156	0.0019276224740151456	0.0024791438618283397	0.002422050771020084	0.001761805227105471	0.002294851649762406	0.0023811530033731997	0.0024900683786257733	0.0021492359854649802	0.002409193423393773	0.0007462205633707097	0.0019165164322553063	0.003471253982682951	0.004095947256052156	0.0031478763784769863	0.0022320431495138518	0.004326532334979263	0.0042581195549515295	0.002688607826315164	0.003703371160483596	0.0036964035856274667	0.003853798771394805	0.00429782100343136	0.004058901903107775	0.003181063787928298	0.002442008250605268	0.0020786371662712684	0.0020446802289390905	0.003979887854446841	0.004064069465932012	0.0027824837367977605	0.0027911149982859586	0.003098471896129478	0.004063363948784713	0.005800765180894472	0.008607975362247026	0.0022926910745402385	0.002159646784628229	0.00475603285294885	0.00348683640460301	0.003973792491557493	0.00297363147927827	0.0033611221857083495	0.0029141413309792144	0.0024739724558312066	0.0021983054186521184	0.002295113874962957	0.0021510958549015454	0.0015384498241166021	0.0016540204711031849	0.0019825329572828337	0.0014888937942202764	0.005662719449320168	0.005258694027958269	0.006755926581474447	0.008583427556298356	0.00403336075931347	0.0049994665775728656	0.00835742823309052	0.006644192706827214	0.003290793771448235	0.00355427413775477	0.003973796252258413	0.003288085089291853	0.0019614273529609165	0.0019603375583548918	0.002214882831488271	0.0033804532147116016	0.004207392627023168	0.004567443297730941	0.003136153031061333	0.004704449068192773	0.003957434901758113	0.005398876291025056	0.004695152500363121	0.0037182742575370665	0.007226219828058485	0.005209601856339426	0.0037580731828315865	0.004809867050466567	0.004310636125219697	0.005178519946778965	0.0035513843285933113	0.00463189929414204	0.004538859018001767	0.0038546121890105944	0.005635117711267325	0.005661146072610501	0.005712948905135598	0.006034657835660291	0.0046719527351048494	0.006963786137587204	0.005151729302622951	0.004236111363588344	0.004940881915558065	0.005682048481437838	0.004969886754883679	0.004469602341387189	0.005922358944598425	0.005021838700165301	0.0054402397364362	0.0058418029732224975	0.00400178607770506	0.00549996217307172	0.009426494275806498	0.008770624326439588	0.008407041782072463	0.008497928120980535
b0630	2.905117899472221e-05	2.7399600360165044e-05	3.167964254495903e-05	3.1636060436176205e-05	2.8942499785644153e-05	2.97052956124925e-05	4.19954015903933e-05	4.2422419922841536e-05	6.227760164805673e-05	6.262183964535882e-05	3.6823840688231055e-05	2.9198677929781005e-05	6.971613248879627e-05	6.0164511758268034e-05	7.990476960430152e-05	7.902365267920016e-05	6.990660454850157e-05	5.570387660926878e-05	5.783889551275652e-05	4.059602881617582e-05	2.997505450599408e-05	2.999699257537378e-05	2.8057670589082313e-05	3.0382009261279672e-05	3.0365057820892315e-05	3.092132784326415e-05	3.6656340763501614e-05	5.349017835178529e-05	3.092172143469739e-05	4.602388345364576e-05	4.520056735267014e-05	4.5772666478662184e-05	4.0188135017748354e-05	3.9572256908805414e-05	3.141470416893788e-05	3.078503656277575e-05	5.3719177187775294e-05	5.250978586233188e-05	5.2697740528072436e-05	5.111756239776752e-05	4.248938311683649e-05	4.249523332010523e-05	5.538883766094476e-05	3.233492654107316e-05	4.007500470607013e-05	3.9915065558533e-05	4.035594932087848e-05	3.9285752549154395e-05	6.81195392601342e-05	3.94248802119231e-05	3.7913432350379654e-05	3.8387644444266306e-05	2.827853315631798e-05	2.8192066634010576e-05	4.316445695896201e-05	4.257605296439712e-05	3.6616472150878266e-05	5.398548827577634e-05	3.0360962263488106e-05	3.0376652364157708e-05	7.973701838729829e-05	7.631834114535796e-05	6.818977618138335e-05	5.036225313079861e-05	1.2901414616152925e-05	5.616077269984766e-06	2.435360028538634e-05	1.0539635911443788e-05	4.1644629573797524e-05	1.104805064049649e-05	3.664660233660456e-05	1.6450857964751737e-05	4.153988422497015e-05	3.644536147863881e-05	2.2523859493097548e-05	2.29247337342233e-05	9.046197325658324e-06	1.4935818504269733e-05	9.849484067450207e-06	1.0363408038834404e-05	1.296699669491893e-05	8.511418345298248e-06	2.2573046466656907e-05	2.475171702075681e-05	1.2892085155932618e-05	1.1469678617419628e-05	2.871952461060483e-05	1.7444934749588115e-05	1.1858262387957431e-05	8.161085494210615e-06	1.3448151212584469e-05	8.434101901280905e-06	8.82184635663687e-06	1.3259013922419756e-05	1.4179846845030526e-05	3.392762416860724e-05	2.915473130680397e-05	2.157632986936604e-05	2.715509122667153e-05	1.8142293916505693e-05	3.421345741927251e-05	2.0529729785855305e-05	2.792101252135241e-06	2.7846007188009506e-05	9.017152315836613e-06	1.2203050719694156e-05	1.5445494416805516e-05	7.796422646013659e-06	2.951416979995403e-05	2.073868919100993e-05	2.8252848638190235e-05	3.165925511796164e-05	1.4530106700635277e-05	6.8017644830295986e-06	4.6531193687746396e-05	3.7558330588724834e-05	4.369013127002055e-05	6.832586684671494e-05	1.5582535338163933e-05	2.6851111819525872e-05	2.703999861079138e-05	1.5889972018795853e-05	2.3826302450140974e-05	1.989055911000661e-05	2.4738162294405294e-05	1.5775342266707117e-05	2.7498810918321384e-05	1.9216247867717162e-05	3.0134990199791204e-05	2.1381807556013245e-05	1.2467729185912728e-05	2.6823687259222758e-05	3.0638134644377584e-05	1.7560732280092573e-05	1.2398695284081203e-05	6.41548586423938e-06	1.4073448871920431e-05	8.805743778208986e-06	1.1022090434156248e-05	1.0917595929632795e-05	5.946853657446456e-06	2.3089364158536017e-05	8.386002479236482e-06	1.0346554856361793e-05	1.5165391535866237e-05	1.4152493941954773e-05	1.7660285122449407e-05	1.627710911062185e-05	1.8870542524497106e-05	2.0475478839536998e-05	1.9272530496672755e-05	3.148867042956748e-05	2.172490506607752e-05	2.4697058404484727e-05	1.1442864234394554e-05	2.1738594712923318e-05	5.141340913214116e-05	6.599287640037519e-06	1.4580735102223866e-05	1.4068150744260991e-05	3.997785536543036e-05	2.563930172645324e-05
b1056	7.321509112377763e-05	7.009585816284649e-05	0.00010950778048227253	9.249589779270525e-05	0.00015866363011438777	0.00013050241333986944	0.00011031375933404153	0.00017067347237576292	3.344530333182681e-05	3.972259383721387e-05	3.483188058754145e-05	8.114558647197363e-05	7.720926804632174e-05	6.704747682240549e-05	4.7858635742387765e-05	4.733089435506251e-05	5.343761172189594e-05	6.320766645215778e-05	3.193756077672705e-05	3.29129256128204e-05	0.0001312310722751221	7.262960576947286e-05	9.848302700026688e-05	6.939794297983982e-05	0.0002200999338701081	6.309599314995205e-05	0.00010389711043381332	9.483151223689214e-05	8.986138238471487e-05	8.107130007996408e-05	7.038669214774176e-05	6.978397344282001e-05	3.2795010679981015e-05	5.0442191911778796e-05	5.429598082057573e-05	7.664719706556806e-05	0.00011011842625883918	6.101709195151049e-05	7.667754810910588e-05	9.171131946186266e-05	5.0991069029965534e-05	5.471898047035922e-05	9.897219709616057e-05	5.4737544225266884e-05	3.531325155710188e-05	3.940189891216694e-05	5.0987820834233366e-05	5.425295054648695e-05	7.326545834210693e-05	5.235995260680277e-05	5.2580599034788124e-05	5.684763838810994e-05	6.437791659124883e-05	4.6579572498081455e-05	4.5942279530109524e-05	3.9958451419450654e-05	9.729760181451e-05	6.295171845076358e-05	0.00012644792575441967	0.00012651327219065353	0.0001315798586977604	8.995603607830223e-05	0.00012794377945206888	9.478381766625986e-05	0.00018304945766023823	0.00016620973855894757	0.00015277743178855968	0.00010687227513518237	0.000393058027877471	0.0003017655116125513	0.00018020527777591703	0.00016307841252529833	0.0003208371512724859	0.00011293724414865783	0.00012206278070209524	0.0001190627825438302	0.0001125309451555597	0.00013888656468119103	0.00012099283019478959	0.00014363193455606821	0.00013753734112248832	0.00010433659616113042	9.336362884641122e-05	9.271078169974717e-05	2.367796921695931e-05	1.7575026532809475e-05	0.00016114524922798644	0.00012970196236915133	1.5250203078127476e-05	9.187536733805823e-06	0.00013916176953741776	0.00013160974563621697	3.7656573657986944e-05	0.00013312361610922808	0.00035439299268186437	0.0002477313144597099	5.021429544796972e-05	7.039313524554674e-05	0.00018184038817252115	0.0001817709502997969	0.00025638514170948863	0.0002175080300761987	0.00024569929862904754	0.00041947020385270796	0.00020700845300912577	0.00022011129468638908	6.70795565486503e-05	8.874531151256916e-05	5.007015943494274e-05	2.8823548420401287e-05	0.00012522143957998877	0.00011876754153313997	3.971930201340444e-05	3.204700369102946e-05	0.00011358599138049258	9.710475987657025e-05	9.042129111648611e-05	9.211741867115596e-05	0.0001124374695865333	0.00015825606009023968	0.00016271141465039655	0.0001292776489433281	1.2192285692361007e-05	1.6854397936248008e-05	7.14556822370518e-05	5.785788941282636e-05	6.520000699838151e-05	4.6125853398927896e-05	6.446641712509337e-05	8.51464080262099e-05	1.6920989270213156e-05	2.525470035440993e-05	0.00011932340943729879	0.00011259354081142095	4.0581962042707064e-05	9.308853449605501e-05	6.284596618217813e-05	4.549092291380678e-05	0.00012117320517604584	0.0001710641580938733	5.4934655146827826e-05	6.317840923503449e-05	6.690106340332758e-05	2.0707344031318184e-05	7.232732884540584e-05	4.012631584004315e-05	6.585266606655977e-05	9.733995491901127e-05	0.0007751354959360259	7.455924479390481e-05	4.7724790876422395e-05	6.487421040544372e-05	0.00010880794491157606	0.0001505085459141611	9.589990997940644e-05	0.00012516530193551337	6.699689776339754e-05	2.8640511181584434e-05	1.9892641622742525e-05	2.4328246347564043e-05	5.126670521441292e-05	2.244982111558808e-05
b0054	0.0006591949335571913	0.0009151349800807836	0.0007053910438658869	0.0008273327316585956	0.0008768984631973789	0.0007574434362443592	0.0009378099463016911	0.000972330745003255	0.0009550541737590906	0.0008955446833485461	0.0009657919650770526	0.0011468169654295106	0.0008866591938329863	0.0008748235084792257	0.0010837497458174208	0.0009104010746405498	0.0009259393970740728	0.0009614291246797091	0.0009517940625597143	0.0010330801383526796	0.0008064036543323208	0.0007345210950192903	0.001553612668808101	0.0010048268495328845	0.0009943524301101224	0.0009671390931857804	0.0009837976670102598	0.00109464457693803	0.001152978708904149	0.0009991967023228305	0.0010263888441762617	0.0013324037187453291	0.0009669289317099644	0.0008985419971113648	0.0011692385337896975	0.0011829909726698532	0.0016455949743821863	0.0015228687042331956	0.0013530042765252323	0.001229642004704648	0.001595304389511303	0.0013271005846651148	0.0013531688702265933	0.0014208830433009136	0.000966045531673383	0.0010165996050117095	0.0009386120705393357	0.0009374798065746569	0.001163009075702349	0.0008960944467258836	0.0010852962458322284	0.001023420229527669	0.0011457607846240623	0.0011146444305280114	0.0010432332224044848	0.0010749587940188006	0.0010597419359214015	0.0009654366344724024	0.0010645966797619576	0.0010433281972230559	0.0010991232439666971	0.0007664564059473391	0.0008004700451589241	0.0007270179863253482	0.0007384566208255479	0.00043859082650577917	0.0007893754062617386	0.0016709624697090982	0.0011872480214441118	0.0006383458723977472	0.0011238609438232404	0.0007511225007503016	0.001439770654160187	0.0014143447117545694	0.0008205379430278832	0.0006933011178494844	0.0004860481449963393	0.0007245271687713066	0.0006721809101625552	0.0006192312755318225	0.0004536633701590052	0.0002921776592091165	0.0007627738913622376	0.000566631206907445	0.000735513231347316	0.0007117522494208666	0.0008384347633550505	0.0006055754258525491	0.0005273190023471339	0.000338516429868457	0.000501480994608813	0.0004930948153395652	0.0005196086388491347	0.0008053658801977751	0.0006307733628160098	0.0009348914526719072	0.0005425094744694492	0.0007734827373479949	0.0007727830044825711	0.0007950702283634983	0.0009580802493817111	0.0006584904965140798	0.0009267157897253853	0.0011009806516349655	0.00037558731391870216	0.0003461767959256339	0.0005080062498631018	0.0005362705872989765	0.0010042497341704699	0.0006587658792780669	0.0006288129650884898	0.000781909490760778	0.0006892516919775379	0.0007466787655217135	0.0008375290265591629	0.0006162524754150754	0.000865996842775656	0.0008565510957965753	0.0007389105538748277	0.0007046213783141101	0.0007365908511093008	0.0006537787095354218	0.0007563277726325419	0.0006805607269333649	0.0007088908903757705	0.0005475983556907282	0.0002772585473338774	0.00021520375055440483	0.0004885793567305773	0.0009787565857104668	0.0005734381510663341	0.0009085746669701443	0.000520048623548504	0.0006316849236987165	0.0005065310013321016	0.00039457706184450794	0.0006647285241020069	0.0006215656821300768	0.0008989413476033602	0.0007097942028251932	0.00046107379686989054	0.0005225554009137579	0.0005865733690053116	0.0009567492280730388	0.0006178585769192698	0.0004187692800946756	0.0006665019224946028	0.0005500256190397835	0.0004996877675768057	0.0006308806322232279	0.0002114284901690374	0.0003859770829312036	0.0008994256482145216	0.0007430560451296284	0.000578163595261528	0.0007110800745420315	0.0003145360178541566	0.00017990731731858995	0.0006212893665802375	0.0004978305068579246	0.0008214170447694607	0.0007068239506982698
b3867	6.358159664678665e-05	5.99669410559777e-05	6.994246416920591e-05	6.984624338396077e-05	6.334374063286211e-05	6.501320047114733e-05	7.029573132346507e-05	7.101051353368788e-05	6.966503648476019e-05	7.005010835661895e-05	9.791587663283272e-05	6.446497879493457e-05	0.00010464099696168674	0.00010445385563462728	8.562118870117734e-05	0.00010854573112124854	8.39071347687034e-05	8.596280383729275e-05	9.145865228070366e-05	0.0001748301284320762	6.560359651537041e-05	6.565161031469894e-05	8.564688111288316e-05	9.274199463243621e-05	8.569475929728482e-05	7.657917120029866e-05	0.00011809791308163696	0.0001151727029042414	0.00013771529857121612	8.248482981657287e-05	0.00010278187078712775	0.00010224601601670425	0.00011588905007699489	0.00011411306497648968	8.021349349982691e-05	7.860571651226327e-05	0.00010585456756309925	8.721938224082248e-05	6.843901175841866e-05	6.970616178023447e-05	9.601551355307488e-05	9.87881799347095e-05	9.462082811987028e-05	0.00010840582718058267	0.00015554056353502482	0.00015491980190762898	7.355074353358922e-05	8.906373331263606e-05	8.17104736672926e-05	8.061648472540775e-05	8.033476524107966e-05	0.0001018166685068477	6.189057901004423e-05	6.170133782483112e-05	6.676614919030816e-05	6.416739876122777e-05	6.399993238012663e-05	6.439617711530297e-05	6.644819670816496e-05	6.648253616310768e-05	7.755774267861848e-05	7.423250058662305e-05	0.00010323408640746963	0.00010735588128527237	9.88213608690766e-06	9.919361499611498e-06	1.4973365286499002e-05	1.5012553455474995e-05	3.170455500445086e-05	3.387769207192584e-05	5.501780816198295e-05	3.6320281774626064e-05	2.942995482261891e-05	2.7030955927237494e-05	2.620814924403431e-05	6.933333591853095e-06	1.7906143611601646e-05	2.2423251947406706e-05	2.814154246716666e-05	2.8110182528669012e-05	9.10909886660474e-06	8.053521236191277e-06	4.196789761104161e-05	3.187739189490572e-05	2.0826736382154805e-05	2.1805753509418027e-05	3.0409528432422413e-05	2.7028076622394752e-05	8.18147737740505e-06	5.148023723081349e-06	2.2268168737858512e-05	7.381836941091263e-05	1.3390378359947872e-05	2.1467096529659825e-05	8.84744185494047e-06	3.256763852014969e-05	2.475690508982035e-05	3.5237827832382236e-05	3.883328285124656e-05	2.1668904712023813e-05	0.00010512181369438407	4.2088088910877244e-05	2.1575450078860987e-05	4.6422575516196274e-05	8.709798735586614e-06	1.3171621423674273e-05	2.7962521022696698e-05	2.8229285027455218e-05	6.991288430243398e-05	2.8344318334790665e-05	1.4790368719497264e-05	4.1681967213435736e-05	3.5209358866140005e-05	1.215659289479935e-05	5.292243665564076e-05	3.068746920759865e-05	6.827312519727493e-05	5.933019276123834e-05	2.2298367120430934e-05	0.0008516211511297042	3.429519113319926e-05	4.239069579267245e-05	5.397015594398514e-05	5.524723667820139e-05	4.708364771153399e-05	1.7085863223079802e-05	0.0001016414455564101	4.4620156569907866e-05	1.663304335976207e-05	8.471367225231791e-05	2.339736458599813e-05	6.558936246352867e-05	2.1138443161236362e-05	1.5008000330595544e-05	2.476686000811902e-05	3.439862556333035e-05	4.7228568691646294e-05	0.00014645826514249612	3.447404956993336e-05	1.522352827332212e-05	1.8381288159146334e-05	2.478039231475701e-05	2.400047975464978e-05	3.06751174810436e-05	5.984056864515402e-05	4.0917306111931906e-05	9.075365865485095e-05	6.805030559452881e-05	0.00019588671399937835	6.960267135739427e-05	4.0555453208154416e-05	9.473917715210191e-05	6.970818551325656e-05	4.580207686607475e-05	3.031633152696347e-05	3.854109561431415e-05	0.00013754834128299633	6.334755810873996e-05	4.0426429020816366e-05	2.1741810677716218e-05	4.239418229135752e-05	3.0241866822581986e-05
b3428	0.0006809969546569962	0.0006497177989386676	0.0007006985657677689	0.0008896932328898495	0.0007206683658470631	0.0008152405258443375	0.00034158767433771416	0.0004261882088579265	0.0002753535893928028	0.00032356442662657335	0.00020447693550666789	0.0003070635324791549	0.000299928799513841	0.0002848591524652719	0.000268064593662042	0.0002279532467760462	0.00024999472679860466	0.0003226439592282747	0.00034456242510614085	0.00037149530951506625	0.0003030257995187124	0.0001770640216436295	0.0005463448638894426	0.0003597040096435786	0.000386285797112281	0.0004185375148694231	0.00032838116179551176	0.000548552751967853	0.000480450721935599	0.0002936164181417196	0.0004023032964351608	0.00043697020228211035	0.0002933015866186615	0.00022369397616138283	0.0006767216328234583	0.0006798670954937719	0.0004583134813725015	0.00034652633470776725	0.000320472042193156	0.0003177053512545099	0.00031884562163547714	0.0002906088001290559	0.00043119107981348626	0.0003373234338172414	0.0002519391451079064	0.0003887983937853609	0.0002419680265486063	0.0003065252625099328	0.0003431729353707775	0.00028903028154758447	0.00046953630321324563	0.0004774193370555259	0.00047390052239019054	0.0005575692677447699	0.0004719074830555164	0.0004057983622764578	0.00034819483479053473	0.00025752268096319446	0.0003656345654727929	0.0002905978384714752	0.0006667386540129698	0.00031543270328919043	0.0005027306598368642	0.00045392401193468336	0.000630682563444856	0.00047434265024752726	0.00044137054521395207	0.00039923776060156506	0.0010364155837100921	0.0003196653895626637	0.0004334750576841117	0.0003071400992727568	0.0010110391232815536	0.0009641691204461325	0.0006554678095262878	0.0006309426269001311	0.00022756782882674627	0.0002843479163167031	0.0003458256421366178	0.0003315260436737012	0.0002736307376940351	0.00016009540782247077	0.0002815684936656062	0.0002735925093830658	0.00020240649925353795	0.00019265560429109274	0.00040129106330303395	0.00031998563953473773	3.1804967697223794e-05	1.3644962383621684e-05	0.0003135933584754322	0.0003819138199699949	0.00022800615605821678	0.00023449310691053853	0.0009067472661556519	0.0013109331111879144	0.00048620391645489764	0.0006364949926387601	0.0004333834228561967	0.00039449588833547075	0.00042711826395355724	0.00034668018706746664	0.0006078082111986761	0.0006728631538064154	0.0004100430542983567	0.0004020135577498678	0.00015907683521434215	0.00027374051772278507	8.875488360142092e-05	4.366373384521694e-05	0.00011817484691534213	0.0001575034950650905	5.8067808746468515e-05	4.296179445038366e-05	0.0005104808217822834	0.00035534849170233885	0.0005279371314465147	0.0005821822401768038	0.00041202792069127564	0.00038071257814079805	0.00044664562465609363	0.000740010219913976	0.00015813879363329946	0.00018773608680590516	0.0002229694896176242	0.00013353710658392743	8.07606696641515e-05	4.1361071143174955e-05	0.00022577522699608968	0.00036908405141704184	6.079929926302425e-05	0.00015302966845472232	0.00031998189884004504	0.0003403320498517532	0.0004698811900147233	0.00032894291772059844	0.0003821298640930519	0.00043628568756428157	0.00043238561830571455	0.0004393702907995085	0.00014384015467556856	0.00015137914493801752	0.00025082034929938614	0.0003805772825362848	8.182204440096911e-05	6.441410366073682e-05	0.00012710267640335407	7.025608755139322e-05	0.0001110731740058864	0.00013820419193094356	5.051593825273148e-05	8.912244079393692e-05	0.0004520201716080651	0.0003070315937028192	0.0001938703924193647	0.0003867721782841278	0.00012152507730433555	6.0445528970764456e-05	0.00012037978330683292	3.430190431727142e-05	0.0001092966821848139	5.480807199386571e-05
b0810	0.00012266836782686905	0.00012444460147044062	0.00017339130229639078	0.0001377925573567138	0.00014788372930784024	0.00014255846667933608	9.240255073410791e-05	0.0001057877358511747	8.245024011938761e-05	8.517737867211112e-05	8.911515955417085e-05	7.640945033813369e-05	0.00012228177510311864	0.00012024158661547176	3.664149009213208e-05	7.851445583988144e-05	9.055811170565992e-05	0.0001597499238612282	9.701068994183959e-05	0.0001278198354422909	8.508868886360599e-05	6.333102900237382e-05	7.242799666258111e-05	5.713657777755886e-05	6.222257275261789e-05	6.555682442705864e-05	7.008023895799869e-05	6.726385221091461e-05	7.097508048941407e-05	7.291182669106529e-05	6.18493508016305e-05	6.152689831637373e-05	8.478398273158062e-05	6.151502653697953e-05	0.00012735354728723002	5.024806805278857e-05	0.00012035749737747804	8.460633573277411e-05	0.00010303820798335291	8.256618206438663e-05	0.00013487979234720284	9.35873334250188e-05	0.00012528116119209283	7.721201830465471e-05	7.369195484793304e-05	9.233086508710935e-05	0.00010140212961458227	0.00010785813169125287	8.946341047656349e-05	0.00011687771773926597	0.00010123510886714047	0.00010197568539953313	5.895038046994491e-05	6.777321311271075e-05	7.593849929891939e-05	0.00010169167385114394	9.105018572801765e-05	5.9248880363589306e-05	0.00012469768613442342	5.8473826763979266e-05	7.963641523942593e-05	7.023317583852097e-05	0.00010136338585251246	8.326542896347068e-05	2.7934075585850737e-05	5.757830136035607e-05	3.113371813008359e-05	3.468355671349663e-05	9.375635001653779e-06	4.382994274484862e-06	3.379573205516251e-05	2.2476128237502204e-05	2.877806491734354e-05	2.6432205184835184e-05	4.098686800577216e-05	4.3889609758522834e-05	2.386651647063263e-05	2.0721808130122588e-05	2.2755427680642245e-05	2.627928340045824e-05	7.185290591493964e-05	6.295056839991363e-05	3.817744328068481e-05	4.664275429214214e-05	4.87576324177414e-05	4.64776860416499e-05	1.674167513324543e-05	1.71718424564952e-05	6.8046108722254155e-06	2.3786995768771263e-06	4.988725432596149e-05	3.96396886835858e-05	3.1779544424303343e-05	3.396541056005373e-05	1.949687961512015e-05	8.727971477647172e-06	3.3663912386333056e-05	2.080479860132596e-05	3.462748831002309e-05	9.708945293700115e-06	9.3073363375696e-06	2.662777704926367e-05	1.1678168367407543e-05	2.898655260417766e-05	1.667274596906862e-05	8.575852614619865e-06	1.1659857606606236e-05	1.749757111604275e-05	2.5090483921830034e-06	8.731197530882306e-06	9.508241394611334e-06	9.481649238127828e-06	4.699893439364068e-06	3.3041671375043244e-06	4.027615444005574e-05	3.409107648157378e-05	1.8812031512682975e-05	1.8956594410735e-05	6.770674082849569e-06	1.1192384810582088e-05	9.097042368226379e-06	2.56658232740614e-05	2.7778469222949243e-05	3.370949437789378e-05	2.1465431033003278e-05	2.9149685015283638e-05	3.1519812137258187e-06	1.0139617338167119e-06	5.1352953831973385e-05	1.762922741423096e-05	3.4976775245376992e-06	1.5594487629134805e-05	5.534771818206405e-06	4.9120136617806044e-06	3.3126770096630786e-06	1.5582601850322729e-06	1.4644023719037758e-05	1.527125320943275e-05	9.37006138738094e-06	8.792743150145559e-06	9.099933583094176e-07	9.81432518874254e-07	9.505439220092286e-07	9.047085345358579e-07	1.7116652161336107e-05	1.787502850692052e-05	6.5230202128988766e-06	2.0137890944558513e-05	3.816345509031512e-05	3.746551210195482e-05	2.7647826102696055e-06	2.834368895224448e-06	2.9549921814954164e-06	3.3592604556483186e-06	1.0005704387703946e-06	1.0080184870669965e-06	9.255682482214673e-07	8.781125599355233e-07	1.7295801043195184e-06	1.7939351459886467e-06	9.633780310147257e-07	1.0748906867267428e-06
b1272	0.0001636405316265891	0.00010014262656663392	0.00018616528454993143	0.0001845488634404747	0.00014850929435675624	0.00016264166464597778	0.0003094559369193547	0.00033682467941811687	0.00024134452030808438	0.00025093603961816075	0.0002804430200736278	0.0003368942799349459	0.0002934118791929917	0.00032455075354297373	0.00025826361690033784	0.0002185034824840639	0.00021490570025708446	0.00028481662612316007	0.00026796866697960896	0.00028624254308986277	0.000231140914012854	0.00019777441857759314	0.0002819059220028362	0.000274777026927171	0.00019802502566338703	0.00021051658397805962	0.00023407198549391564	0.0003286624302199033	0.00020299253130967975	0.00017180170869113013	0.00041222259758599036	0.00029867905271707847	0.0002956083972743813	0.0003731658480392311	0.0004137929192949475	0.0003088675497875189	0.0004762371952049791	0.00043154223132235107	0.00039853831985584573	0.0003485899198502495	0.0003514090526064835	0.0003897757739853803	0.0003416393578649425	0.00030241218723789853	0.0002760006967965666	0.00030674725502560595	0.00028348327040441306	0.00031203668983113386	0.0002347280094323293	0.0002887184336806748	0.0002747138431081401	0.00028706768077331674	0.0002987163096190666	0.000215775801958869	0.00028118111932063245	0.00027482680192978764	0.00028500687059781083	0.00028044560169683856	0.0002415144301141188	0.0003287164452832236	0.00020036084640826117	0.00018429320436315553	0.00022662746402371946	0.00022708856475403335	0.00011413777717905589	7.683225439956574e-05	0.0001326199925723394	0.00013785782786962037	0.00024616525494460754	5.9689449327772205e-05	0.00016188287884779287	0.00012153648077139795	0.00022482550076400966	0.00025953135444221464	0.00019014403653237484	0.00016408659831605718	8.072352548520718e-05	6.942414588176578e-05	0.0001551852125739876	9.858670065744856e-05	0.00011415291220329978	9.670159206808055e-05	0.00017526371758589396	0.00014619245197519098	0.0001274990137541624	0.00010397917039288932	0.00014974256721095766	0.00011854814576160181	6.535627095709232e-05	1.9857416090979132e-05	9.924497870776879e-05	9.483018314005839e-05	6.81605647208593e-06	8.013367615416457e-05	0.0001270241000287342	0.0002674549913297491	0.00014205363144218197	0.00016223007019108298	0.0001073206906297704	7.990654948179588e-05	0.0001240657925087962	8.653078301496366e-05	0.00010446947930068747	0.00017890918100054758	0.00011797379593822871	0.00010593431387985019	0.00014358640703912776	0.00015009652116372034	9.3748316246486e-05	6.185545620284858e-05	0.0001353854604497877	0.00017570036687618952	7.301756892814977e-05	5.1785293149296246e-05	0.0002565852794577929	0.00017060942260333748	0.00024035776512605918	0.00017717706523840077	0.00011748264709608558	0.0001246846600233996	0.00012896745357241394	0.00016151245393655842	0.0001366888622965544	0.00012902609021505572	0.0001223266545511316	0.00010057480322910228	0.00012171783491145874	8.519176308891362e-05	0.0001456265288760382	0.0002022870070295644	0.00011508210492579602	0.0001744753194499208	0.00011362587693856626	0.0001652671751779819	6.13097649231429e-05	8.107156248137296e-05	0.00012201653654968068	8.998914873979168e-05	0.00021599199098994845	0.00014727743727073272	7.253562885671294e-05	0.00010730202655851241	9.726962302885276e-05	0.00011060785928298935	0.0002042299369258019	0.00022160981564001256	0.00012045182057882927	0.00020664285658903095	0.00023628156374120614	0.00033053015786501565	9.579624501324151e-05	0.00010634886206992909	0.0001990971706796263	0.00015251855949052507	0.0001331055191468414	0.00021173104781826958	0.00017098342422158097	8.418246412913974e-05	9.445611488542542e-05	4.985490381136972e-05	0.00011829953239362799	7.525911290673459e-05
b0494	3.8728030046136456e-05	3.6526316064259606e-05	5.231321937555302e-05	6.421320481955024e-05	5.575887506149468e-05	5.084132977930501e-05	6.379783729081876e-05	8.309491019139353e-05	6.460842448543567e-05	6.579137926438373e-05	7.975493347013716e-05	7.609143288289758e-05	5.668966451624129e-05	5.76136123085955e-05	8.520991036149496e-05	7.841465347493084e-05	7.95689179304274e-05	9.64164762890867e-05	6.081445319078989e-05	6.245926436628505e-05	3.1709912168740305e-05	3.173311994149157e-05	7.360060726107427e-05	0.00010817995067503305	0.0001190882466900684	0.00011541913390827246	0.00010124753938763788	0.00011366851664513607	0.00014606401201065455	0.00010978575253533235	0.00010922331777042519	9.480583683963959e-05	9.220674334937662e-05	9.159245805408273e-05	0.00013428246633996144	0.00013873974977704923	5.5366647607066346e-05	4.902364851299633e-05	7.051779044248782e-05	5.749839735022265e-05	4.523872753728885e-05	5.068424064986978e-05	9.171903747093054e-05	3.103395973663993e-05	4.7463478699465697e-05	5.1045918054497715e-05	6.831078349479912e-05	7.458347738311848e-05	8.222946517898377e-05	7.092203547641477e-05	6.845474004641243e-05	7.466216894589884e-05	8.24492145455786e-05	5.0191156741258476e-05	7.23475839544481e-05	7.489160916155922e-05	2.942575777468441e-05	2.960794236712335e-05	5.61414904457946e-05	5.6170503545879885e-05	5.0187219278883495e-05	3.958967480751104e-05	4.184316770949004e-05	3.3494195550126745e-05	5.729170140985618e-05	5.443609166610081e-05	3.750325651410951e-05	3.564491361383149e-05	5.7665335833402135e-05	2.7925359280592827e-05	7.568189475130134e-05	6.4503203892209e-05	9.842225300987857e-05	2.112133390631884e-05	6.231738511946851e-05	6.181050658128166e-05	4.319404547129631e-05	5.1704085185173915e-05	3.438298656558203e-05	4.8029292383355514e-05	5.77138040310341e-05	4.239267336826787e-05	2.849548834153716e-05	4.3862192000177335e-05	5.2870816413026566e-05	5.010414541702041e-05	9.188364598911668e-05	3.2086928423289905e-05	1.062910902854748e-05	4.996889798232975e-06	4.1112757077437324e-05	3.6644914312605916e-05	1.0361458563866156e-05	3.4679550585188476e-05	7.62222042086765e-05	8.403803373908745e-05	1.1724576416433485e-05	8.770084025620871e-07	5.921041573958482e-05	6.70694889308185e-05	6.739713031123086e-05	6.3816893630451e-05	3.4796013850941136e-05	2.2764056803023586e-05	4.124857306543159e-05	3.379513877995741e-05	2.444272288163329e-05	3.392937324767376e-05	9.122384633087789e-07	8.139702811623937e-06	4.148401543284313e-05	4.050616185859623e-05	1.75259971876315e-05	7.3681408258452e-06	2.2035105159385257e-05	3.978040993896845e-05	3.395281488166921e-05	1.809651761293741e-05	3.196613798820805e-05	3.769476519218957e-05	1.2803217156726421e-05	3.372460768807271e-05	5.876177967354281e-05	5.3625307144588845e-05	7.762203964744313e-05	6.300057030789982e-05	2.444790682338903e-05	1.3107756841360679e-05	3.3192674312342675e-05	3.0128858803772885e-05	1.5414348010594902e-05	2.710110009483922e-05	3.030331267300956e-05	0.00019105706138775757	1.0803294293830189e-05	8.158340144906203e-06	2.8952872723075376e-05	3.5128365815281685e-05	2.089480615716791e-05	3.665733739857064e-05	6.175958043420433e-06	9.515432178972103e-06	3.317743174048891e-05	1.1403025982452735e-05	4.116927946876659e-05	1.166485965948079e-05	3.764501867243075e-05	3.870665546797318e-05	3.8965861135996173e-05	2.5073554590206853e-05	1.4296436232646773e-05	1.923634191023409e-05	2.807698604706084e-05	4.364319637483785e-05	1.2611277859146504e-05	2.410721474184244e-05	1.6152845052978782e-05	8.229908496594854e-06	6.70762456480638e-06	8.000785818638218e-06	1.0274424328309323e-05	4.168620555222315e-06
b1271	4.254584138682558e-05	5.824000142136483e-05	0.0011611702952512555	0.0012885930341704425	0.0023465736583223058	0.002226850964646785	0.0002539308661658988	0.0005169172527600767	9.193828620100544e-05	0.0002555298635940654	0.00027192762276373163	0.00011046812685314715	0.0004950313276980655	0.0005341495781700906	0.00043896337999167333	0.000332968043514336	0.00022678981466734536	0.00027156894683262833	0.0006837834293145612	0.0006409822796319654	0.000245102021194923	0.0005817806479814805	0.0008186778167292053	0.0008151211188843684	0.0005855221216366117	7.736136158660818e-05	0.0004928738313105942	0.0005271217483363643	0.00041683654177077794	9.309157390665326e-05	0.000422291118165149	0.00048055215359538693	6.90657880914826e-05	0.0006759806000811985	0.00044952922769959176	0.0005876717425638918	0.0005557697378104041	0.0005375179279803848	0.00022206385209502243	0.00022097340965401954	0.0006708769907940802	0.0007920069716001101	8.823180749694242e-05	7.367541000273943e-05	0.0005636436547986701	0.0003755512810858808	0.0004228937512564557	0.0007734015591940431	0.0003760848778698124	0.0008566016419981148	0.0015043770439160337	0.0014547928547866157	0.0004883435169570935	0.0008555720615925999	0.0007847714612491496	0.0013558217084874674	0.0005148014695535776	0.0006999282184561629	0.0007818259761081743	0.0007584418168455578	0.0003420567380209891	0.00026060219361682664	0.0009710355652028939	0.001031132570052019	8.622396431962954e-05	3.317058687064216e-05	3.13677983752744e-05	2.5846751899965768e-05	0.00018810820139430768	2.0459108892932145e-05	5.349054263490065e-05	3.538885025775152e-05	0.00012726128455376926	5.294904353615413e-05	6.621444400860107e-05	5.729737701551759e-05	2.517363044689898e-05	2.9696594693949794e-05	4.912824723484408e-05	4.917581890086089e-05	2.7919037707510486e-05	3.9107971824420474e-05	4.515944941232508e-05	4.342354676176359e-05	3.8615113045374563e-05	2.8319856167275034e-05	6.16953424178604e-05	6.264136966912738e-05	1.430255808045065e-05	4.545245394907019e-06	2.681018886254596e-05	2.3251632534438196e-05	3.095347748774497e-05	4.066393691059119e-05	4.903219319310654e-05	8.867831539506486e-05	2.7353897411182506e-05	4.0099725992957784e-05	4.54744904932196e-05	4.661179895429218e-05	0.00017173216675656937	4.596409295464897e-05	5.355545509880067e-05	7.24472744658364e-05	0.0010384761655468457	3.013062987299716e-05	2.7819622875632368e-05	3.136768872304913e-05	5.2857348775912365e-05	2.8105564745589157e-05	3.168123914822855e-05	4.314263018364098e-05	3.688957537071192e-05	2.7653738908181357e-05	8.344675896505426e-05	3.4588462861925994e-05	5.939424450174625e-05	7.289075449601761e-05	9.652484135303653e-05	6.956251057673727e-05	4.03727897540529e-05	6.38843590683131e-05	0.00010386674568799907	4.1649230607949925e-05	4.622657155952202e-05	3.0286624726063067e-05	9.251082974145807e-05	8.253704280331051e-05	0.00011134273398523932	0.0001216126108007426	1.7498358465021993e-05	9.951447292220787e-05	5.7483143655745135e-05	4.7040072192486266e-05	1.3120155902952618e-05	1.8937159191190637e-05	9.645546930488678e-05	4.2225869778608955e-05	6.194928169831466e-05	2.9234210876610822e-05	2.6430145300469667e-05	1.3502391011187593e-05	3.7052720189560356e-05	5.324479311360037e-05	8.830805703914409e-05	3.034611610829774e-05	0.00010398753213800233	0.0001288057466623781	0.00010338308668348818	5.207661982335566e-05	9.755897738369483e-05	9.062678548462408e-05	5.251181445528352e-05	3.7743202208780164e-05	1.9501390540344294e-05	3.4285164662789014e-05	7.746406768439616e-05	2.4497444644797855e-05	6.543703475540078e-05	8.80277290481102e-05	5.2279667716405013e-05	5.709878093053955e-05
b2217	0.0001319484411715827	7.438488032765603e-05	0.000255282926537673	0.0002868322784760973	0.0001633831350438528	0.0001712733856844051	0.00029707128376720227	0.00032894696588305837	0.00024772214863680244	0.0002512982171138854	0.00022617465309396646	0.00015451172649250951	0.0002660109101147734	0.0002683370477006587	0.00015297369193997294	0.0002232309998004903	0.00021610655512194674	0.0002850608580726914	0.00011413451897286946	0.00012269396834909763	0.00014776987185752017	0.00015434122154097188	0.00014750655951882897	0.0003283552123466333	0.00029859988992606646	0.00030060563783017487	0.00025673876167025845	0.0002994580882594708	0.00033447765261908775	0.00032440561866170617	0.00027818512130564697	0.0003130278875640936	0.00027909076712843446	0.00028948825616087074	0.0003506167252988364	0.0002547069487149732	0.0006943894948160864	0.0005282190035010716	0.0004959286231303843	0.00016465738866273307	0.00039932294806468846	0.0003087003101464204	8.296676783386176e-05	6.694450663507917e-05	7.842659325229328e-05	0.00010583131968749314	0.00019918330380456228	0.0001267413339601731	0.00022380913232224092	0.00015997115330210822	0.00011676577140961023	0.00015371965930314563	8.578856990757748e-05	6.147199683649716e-05	0.0003647938655040227	0.000277951702346411	7.787538622764646e-05	0.00011284499878738951	0.00023392839292226783	0.00022881328181765381	0.00022741626412564313	0.00020417751601855739	0.00010592833152160622	0.00022605277749166016	0.00020667795744059523	0.00011410762398714956	0.00025970644948028444	0.00017488759252623864	0.000298318379086595	0.00019740383205576708	0.0003036461086080328	0.0002259383608885754	0.00024364718468797508	0.0002909502163735862	0.00021750742215262344	0.00016433992685439594	0.00024919012475747496	0.00020665321806353395	0.00022108181276821645	0.00022244952670331543	0.00020066479581506023	0.0001379866625280566	0.0002684720929090494	0.0002402092230798905	0.00010876582604056796	0.00016325519807193167	0.00023526857217911717	0.00020323430804596764	0.0001347922331491279	8.666402943521967e-05	0.00015176630473548756	0.00017255850827668415	0.00024563877898511525	0.0002458886775116634	0.00014390051305273167	0.000278953432504156	0.00020131894026417622	0.00021970690349088946	0.00024926076840869676	0.00028946867824239435	0.00022747795998902205	0.00016655878415911023	0.00029222866117612406	0.0002802126018962494	0.00010696604249794378	0.00011557185524052771	0.0002002337521370791	0.0001851441161526103	0.00034980736843337365	0.00020619852700109483	0.00021131450867821177	0.0002495864585984092	0.00013206888719421547	0.0001373959056537439	0.0003678272207541971	0.0002925235446947485	0.0002592514992470951	0.0003400135480821703	0.0002019188148370784	0.00018457240282154986	0.00021097852797720074	0.00017455056308660942	0.0002048661068697931	0.00023497814267139819	0.0002542040386458327	0.00019204881702678778	0.0003558424559774285	0.0002761622554751341	0.0001642712155761804	0.0003231055719066451	0.00017021847472618268	0.00027843396507981887	0.0003365584060043379	0.00037139709585583237	0.00020159216315637538	0.00022224604663015774	0.00014813332912890203	0.00017106054160239938	0.0002907064750321035	0.00023207521183205118	0.000185073665362728	0.0001299961564069589	0.00013298501172281994	0.00019454654680050982	0.00019156242163191687	0.0001616429529515969	0.00026255282573389016	0.0002080078704188799	0.00024510821044752243	0.00024288046750823818	0.00030413099190918283	0.0003867487800499662	0.0002368526778884701	0.00041188032530788045	0.00024594398385330426	0.0003395068931163108	0.0001225966252872133	0.0001163108573325345	0.000361954845093967	0.0002359899006333282	0.0003594148172264585	0.000355067752892504
b0948	0.00030693653808313193	0.00020846210165940133	0.00023465887708956943	0.00023433605372773193	0.00019361052798939899	0.0001415725244326098	0.00024287339954346556	0.0002563284957979543	0.000212931607155795	0.00025362218258027415	0.0002795464101281393	0.000253167026187969	0.00038029787356172673	0.0003602678115784907	0.00025780446379592337	0.00016742480454703555	0.00012914322578930147	0.00011541687469528653	0.00016257870904785995	0.000182850293233999	0.00018416655502653356	0.0002092767579511209	0.0002883843233131355	0.0001892837080581973	0.0002327675220803255	0.0002441337593529349	0.0001963334532729058	0.00022819074893969235	0.0002578743488910042	0.00023061571359157164	0.00026541087522083157	0.0002586932699286356	0.00022566041187534758	0.00023642313492343387	0.0002498329711921223	0.00021389077262353638	0.0002237763535417608	0.0002414224138249744	0.00015693308067484928	0.0001480907215755089	0.0003812486634914575	0.00022696497391979132	0.0002077009816963941	0.00019533043323083872	0.00014748465214075183	0.00018047227970000265	0.0001412905892692961	0.00012970894491944147	0.0002727241216013591	0.00015637668231547873	0.0002310331921537884	0.0001488600271194643	0.00016481241598524126	0.00017564009228020826	0.00016384978995558994	0.00021043781551672252	0.0002745342984143216	0.0002601837356182092	0.0003059564815912745	0.0002668691344689882	0.00039121701839044126	0.00036915755567881584	0.00020676191629372283	0.00025802068110330925	5.3897397076745395e-05	6.58258199354434e-05	7.02295722164359e-05	9.317016336814286e-05	8.344657636907402e-05	2.0265064997550795e-05	9.098847916297212e-05	4.6556102210868464e-05	8.392844673611445e-05	8.366756869728731e-05	0.00010753001771142903	8.813232262970782e-05	7.827381493072849e-05	0.0002258548158982305	4.017156074527314e-05	4.6925687153114176e-05	0.00035028704390076764	4.516388255693928e-05	9.218054824929744e-05	9.080247195609882e-05	0.0005678864220581361	8.204992735470205e-05	7.934140255123827e-05	8.690160445034001e-05	0.0001847493310792971	8.468518062657027e-05	5.752009740275199e-05	3.381384670656736e-05	5.18822995678881e-05	5.1559587287507924e-05	5.6994977339357336e-05	7.889972273219617e-05	8.145040085523956e-05	7.123811562697273e-05	0.00011207174368734858	5.793609572419387e-05	0.00010260701784951126	9.683225441490564e-05	0.00010417042997677665	0.00015198009780252491	6.791678782508421e-05	2.6860371015667015e-05	6.221519911343609e-05	7.928315801585162e-05	0.0002740677614392321	0.0001706378049356086	5.096842670965121e-05	6.425158523405849e-05	0.00017317353092080023	0.00016040887916234979	7.076340005406918e-05	6.834951689256502e-05	0.00010865643901880959	0.00013403260042199833	5.0495779426591726e-05	6.291556630397332e-05	8.072956028043814e-05	5.1370595819372936e-05	5.9255513864612795e-05	8.473837636220991e-05	5.5390469113662375e-05	7.075713949459785e-05	9.691307268748109e-05	4.8131359062125156e-05	7.914459705315472e-05	9.38054649654057e-05	4.528088384828365e-05	7.713569504661338e-05	4.1095147568642905e-05	9.819176836372617e-05	3.703779664094174e-05	4.538973229661852e-05	4.739533107621915e-05	7.365347333724651e-05	0.00012130468242333554	7.588715245023564e-05	4.2214394186417454e-05	4.658724228514282e-05	3.896813927916047e-05	7.320214946467178e-05	6.179005941358929e-05	4.227680256464377e-05	8.645756870918415e-05	6.517621295937519e-05	7.760732766395192e-05	9.013794517231785e-05	5.468350041619225e-05	7.644520770536741e-05	0.00010424565723723819	5.6535619957412616e-05	3.77806647548025e-05	5.437413792151052e-05	0.00017773883651911966	8.336557388635837e-05	0.00017017250903787322	7.19952031202668e-05	0.00021617922538154813	9.508938430080374e-05
b0727	0.004502508772097871	0.006389564747000198	0.006563769402007708	0.005270152530646577	0.005224927915607203	0.0040626735028896355	0.0023251831628967614	0.002219045437510754	0.002427378068987269	0.0018586766820669208	0.0026603331496939356	0.002440480197099031	0.0019189427370848093	0.0016978178090996392	0.002456187189134465	0.0015781340245722673	0.0014139765314773321	0.0013475394643932131	0.002184493572527609	0.0018665395845726472	0.001871343216503439	0.0020520048738186547	0.002819890077146797	0.002773071005307115	0.0033846066493204404	0.003218686431089059	0.0027154857001368033	0.003210856733406624	0.004099740917899093	0.0031729542737892933	0.0017412038614960644	0.002030819823659482	0.0033562747385547944	0.0031599868504200556	0.0028215198424671713	0.004174334163874433	0.0023619393795180394	0.0024385364526034762	0.0025691330929626366	0.002479628457881549	0.002411129565026293	0.0022488548729085963	0.0027978962406975706	0.0028106937165380983	0.0012102806051160254	0.001205450381147676	0.0034338561327244754	0.0041780065378945325	0.0032464566268728605	0.0030274580341666008	0.0037933919175291634	0.004596187880318669	0.003938683770220273	0.004209889943511483	0.0035155831447882518	0.0037631696744179805	0.0024520939172419376	0.002293298054396156	0.0033933937960216073	0.0033844387434301144	0.0015669897516919346	0.0021680802115531853	0.0029727193859608665	0.0026241784453267924	0.00974314007853124	0.007191119308728125	0.004149246199154236	0.004126899910371077	0.002021746602647267	0.00039417428766975934	0.0015310730297354547	0.0040600758490424785	0.0020022618084715193	0.0006464208532784863	0.00198838137815674	0.0018593644509787642	0.004133037133167515	0.003247205525286738	0.0040742275820220995	0.0017187688149622193	0.005476902177644119	0.004610161067798078	0.003368813730208367	0.0027880243421285963	0.007420363220670272	0.007624239050611872	0.0027266468947132897	0.003029158539658321	0.003133729406839978	0.00322408498703608	0.007770258208866036	0.009834852882528127	0.0020290368284027463	0.0030362549335863557	0.001417851174642696	0.0008198403850164975	0.0028763868092928978	0.0013888880824818395	0.0012800190905419217	0.001333998358843223	0.0003430846256874417	0.0014343610041837333	0.0019027004816487196	0.0012393885254843417	0.00553747682591023	0.00685668226245987	0.002413626274972857	0.0028389299232828595	0.00263271815834601	0.002809840461889949	0.002889800871042061	0.0010148103443067722	0.00288067565580714	0.001495141800284028	0.0010876817355223417	0.001024549077202772	0.0002917220021651221	0.0006442969333664293	0.0002983180831498077	0.0009342781542545684	0.000194013635917737	0.0006545668016049837	0.0012156973876913401	0.0011853375332203863	0.0035222408353212512	0.0030704934341260048	0.002631068981516431	0.0021057468063715346	0.0017423168910649608	0.001153988856496987	0.001039054419068982	0.001422840627633212	0.0012291637150433174	0.0008669477480255055	0.0008388482984547187	0.0008984946646652008	0.0018138381228341575	0.000731297080070295	0.0011639465975187525	0.0016899686980095378	0.0010164207617754468	0.0009467042931409187	0.000519123712803784	0.0004107441853328279	0.0014639160619285792	0.0008072339102960096	0.0007703935046163394	0.0018635224371981217	0.0015575166688391907	0.00037252571770627084	0.0022712914712788267	0.0022112663151612577	0.0024308715347958684	0.0012342617543594507	0.0014423252443530464	0.001094348419069843	0.001968432530197309	0.0015243553608678684	0.005899311379725487	0.0031362090372451528	0.002334243195212993	0.002419329316239502
b0908	0.0002969323919640477	0.00036466487849801083	0.0002998719878073621	0.0003180429263957885	0.0002555043537544886	0.00026672528176530807	0.0010229795309961486	0.000972373909284593	0.0011811701578217269	0.0012870768521395016	0.0010261460208545166	0.001226103169306771	0.0007009750139542725	0.0007790735062592003	0.001380967412097602	0.0011853961876916498	0.0008855794602464831	0.0009604833863154039	0.001214893780938712	0.0012314060959250374	0.0006962618401342383	0.0006121922290082218	0.0012055024555193182	0.001097834927135296	0.0009356713059325664	0.0008215151411101925	0.0011068368680831988	0.0010048021422345355	0.0007882043035808324	0.0007247448921923609	0.0008546436625552275	0.0009364539815100434	0.0010806494394303768	0.0010464230890611984	0.0011657307131884161	0.0011878323993851684	0.0020668587227940737	0.0015680503975657376	0.0015610587835783445	0.0014450900934102414	0.0015841963749850952	0.0017088904227933943	0.0017723920981376376	0.0015167664118628339	0.0013784658203895162	0.001398971200505457	0.0011720098728069672	0.0012854539316111524	0.001216928260235731	0.0009953373825213703	0.0010539279326704186	0.0010447337142435122	0.001094441879395968	0.0011379377785781957	0.0010925172113947926	0.0011745613546893475	0.0009261050871853327	0.0009189995820322147	0.0006282827421512201	0.0006082146499264381	0.0007904785997507582	0.0006952980632183245	0.0006768588130400805	0.0006362883763186041	0.0001798949105492589	0.00012682162059604943	0.00032665009524628113	0.00025985642718152804	0.0009490063618633411	0.0006077218882151864	0.0008883778408587713	0.0006673464443258667	0.0008292740510119402	0.0003643511823076688	0.0004464769516411123	0.00043034241333524776	0.0003823104301161434	0.00046988436474885596	0.00033659326247202317	0.00028917412674981486	0.00023832802218858972	0.00019830559533554263	0.00045574097199283913	0.0005341252110810971	0.0001778202806802327	0.0002521198077606524	0.0005158463616776349	0.00038986369227118835	3.9337624391487556e-05	2.4752378358500414e-05	0.000261919142146668	0.00020871305902835641	0.00021177122352052476	0.0002564777039003153	0.0004004083586591688	0.0005830823926075654	0.0003908040821759058	0.000500868352198695	0.00021619695919217373	0.00020894794751228477	0.000289451513092493	0.00023887571854224328	0.00023980903235229912	0.0003378251122011077	0.0001990558177537297	0.00021877946029259224	0.00044776084117442315	0.00042976192836665576	0.00012579679072323078	6.734742278433563e-05	0.0003749649767362254	0.0006088052405224973	8.960466175031671e-05	4.7510570990602325e-05	0.0007342544065975044	0.0005114285062609362	0.0005826109180654856	0.0004309358703399751	0.00039655069610258905	0.000483697020364837	0.0005529839318001442	0.0004907016037706577	0.0010803857675620665	0.0010086738181599643	0.0008687672860181704	0.0005118644728107567	5.0093059375899064e-05	3.5170427741898335e-05	0.00043886487606138545	0.0005743671941351178	0.0006082090623497103	0.0009046138985976617	0.00032523656995016374	0.00032526868992654556	0.00038573560446537967	0.00041923180281444003	0.00046231124567201574	0.0003824044390155019	0.00042133288916046017	0.0004247628752788513	0.00039024786042725633	0.0004171706400820694	0.00019782424844783756	0.0001780150319827758	0.0005474179156727504	0.0004422491045721664	0.0006999319867387086	0.0005367466274999039	0.0005182087562669742	0.00039895599497651653	4.242833507460053e-05	7.447980433008294e-05	0.0003622813622543172	0.0003997688704936887	0.0004562252947742566	0.0003687142191253127	7.004595956331761e-05	1.3844701390982556e-05	3.7304410571799487e-05	4.61594150819693e-05	6.865443181326262e-05	3.7961706087395785e-05
b1178	2.1442581453049113e-05	2.0223556593368155e-05	5.570570574126826e-05	6.284024648107392e-05	5.8903581837109676e-05	3.514509892798381e-05	2.0214572134076142e-05	2.0420118278581222e-05	1.986641208652968e-05	1.9976223218128683e-05	2.281495741393582e-05	1.8223652523607404e-05	1.9606038674389373e-05	1.9457847955494538e-05	2.5991213042446608e-05	2.5704605649308188e-05	3.1510935291489386e-05	5.8889744590964384e-05	3.349704334941184e-05	3.2218698754159774e-05	1.8545529208938373e-05	1.8559102265373937e-05	3.745942589653976e-05	2.605241434153975e-05	4.400071884913044e-05	2.2655116603688953e-05	2.4064449062558743e-05	2.8095957426735652e-05	3.610253072670181e-05	2.5514292228724492e-05	1.9933412792841735e-05	1.9157303566781934e-05	2.4911828874346715e-05	2.1673818576234398e-05	2.898386469479727e-05	2.0884500117635763e-05	1.8487144007135146e-05	1.791779542940811e-05	3.2728801605380126e-05	3.080905892223798e-05	1.7783145998583878e-05	1.778559449303632e-05	3.4882457932801646e-05	2.7655535792211957e-05	2.389667223849552e-05	2.38013007366122e-05	2.1806363543087677e-05	2.122808201930797e-05	2.3266176787924944e-05	4.39276518724403e-05	4.367287344008382e-05	3.473211134330938e-05	1.8570202797550075e-05	1.8513421180003953e-05	4.1458651501314406e-05	4.08935004981212e-05	1.8092188208730822e-05	1.8204202925917542e-05	1.878428986197172e-05	1.879399730788149e-05	1.9836774138909963e-05	1.8986284245084126e-05	1.9802967293550245e-05	2.0593634136221548e-05	3.61523199227549e-06	2.8917401257703877e-05	4.4252331458906906e-06	8.912210658183384e-06	0.0002844724192662477	0.00021682123837861943	5.4893028959118455e-06	3.483584623573551e-06	0.00038715048736629235	0.0001453643244567536	0.0008751883748171798	0.0011062179044089508	1.752196492421195e-05	3.9151693866914016e-06	7.232139499147204e-06	2.0328225844988626e-06	1.3243154884685222e-05	4.553311746730156e-06	1.112244000793301e-05	1.6306421546512906e-05	1.432631206951593e-05	9.345850820375578e-06	0.00010571856215837945	0.0002423976214982766	1.8502623116326829e-06	1.940398177252254e-06	4.768943247355101e-06	4.511950147701946e-06	1.7206072545328945e-07	2.7584315416487164e-06	0.0010800860451606914	0.0003065787748434258	2.1595518944596556e-05	1.1068230673601278e-06	2.8503785925166125e-05	5.7543502901113215e-06	7.473727283092016e-06	1.5375764461146045e-05	5.402130800963719e-06	1.223652732110211e-05	1.7938735956048467e-05	4.569744354421834e-06	1.349590736874196e-06	6.8123295375820225e-06	1.9188082485367678e-07	2.0545323869285654e-07	3.6357393651513643e-07	2.3566212265867856e-06	1.769486167666312e-06	1.0107518336816504e-06	4.048184744447261e-06	3.322364691783067e-06	5.134910340675095e-06	2.676398307904625e-06	4.142327527456727e-06	1.1893111716932894e-05	7.181431807944158e-06	1.8181797038576118e-05	4.0556218876317655e-06	7.80894109432447e-06	5.856448922353454e-06	2.1549299068804928e-05	5.785186993736298e-06	8.064499953026384e-06	5.770645355287123e-05	1.5538629810935815e-05	1.556286657833732e-06	2.7002192292666966e-06	9.959403546479458e-07	8.838797314565087e-07	2.0267100437546315e-06	2.097370624683974e-06	5.094490673416683e-06	6.9614646914867755e-06	9.554406435745384e-07	8.965730134355997e-07	9.278964181415324e-07	4.0029642440594405e-06	2.5200363941211665e-06	5.350544205356994e-06	7.854031063768551e-06	2.734004832172029e-06	6.651353040925864e-06	1.2104300085758535e-05	1.9629325382779515e-05	7.302444358680435e-06	3.9468470847801565e-06	1.0789825398694224e-05	6.1467815529084015e-06	6.9877139877047704e-06	4.693175287133538e-06	5.344820401326231e-06	8.68275507808656e-06	1.2535437630492033e-06	1.6930632759800847e-06	1.7560595820789207e-06	9.82331372127285e-07	1.0960379095078004e-06
b2516	0.0002365800403668527	0.00017113878104142995	0.0003110014469544217	0.0003397550099978201	0.00019450558634336482	0.00020706915674386433	0.0003364980362209253	0.00042353396545147265	0.0003661738357963531	0.00035470148283885784	0.00032870457985296504	0.00025855820556316175	0.00027184256449126726	0.00024823798817028215	0.0002043091384760725	0.00019854557460872248	0.00027282619683170577	0.00035186422238092885	0.0001879306751504609	0.00015797398468890127	0.0001698456002915675	0.00019012912793837103	0.00017746745190806346	0.0003703259015400863	0.0003825232781756608	0.00040297702955279397	0.0004312214225176307	0.000360749778288406	0.00038496591569347165	0.00036759200253172827	0.0004761933642931245	0.0004839112126031437	0.00041428978246341744	0.00043894434783366826	0.0005443579769732857	0.0003983611943372274	0.00024079252079622522	0.0001699285605445293	0.00018437687042662863	0.00017429156057342064	0.00018142232256101873	0.00019243262917388796	0.000223321742859837	0.00013792576815752024	0.00017677214601575334	0.00015757387208288506	0.00030331189511673996	0.00023213928656857567	0.0003552001352599545	0.00022654593113348865	0.00019511068626057058	0.00017763980855657155	0.00018072759991801635	0.00025075901215608146	0.00021895018822514324	0.0002584632188820979	0.00014873905456712884	0.0001771880722226109	0.0002716509139653891	0.0002133501656298355	0.0003532026399208249	0.0002596101221535484	0.00032645088168372326	0.00029825554087929305	0.00020707721473122942	0.0001902104208939707	0.00022049654339247054	0.00018599223843848635	0.0002332810683041597	0.0002701985365481645	0.00018526076886373925	0.00016871878540582644	0.00036360106675499294	0.00012987408254338327	0.0003210288285180988	0.00027173229255717776	0.00017111982761782918	0.00016929897550277794	0.000190523257840569	0.00017364777512750667	0.00018935478527726314	0.00016352944522303244	0.00020209083992624117	0.0001771232027087947	0.00019012354745588178	0.00024043727412313533	0.00019184859480504378	0.00020452989140743732	0.00011511943331909182	8.303696168646028e-05	0.00024269727427971696	0.00017984598176287446	0.0001374450532788269	0.000129485284507588	0.00026953379502052025	0.0002767387416737881	0.00019614295805796993	0.00025978041798896075	0.00022024862494873342	0.0002722218660652437	0.0003240415386776972	0.00025110614778680977	0.0003486439069557325	0.00041034907658571223	0.00025364691060216296	0.00019766268187254457	0.0001249875561362624	0.00018147227954166246	0.00043467502405918984	0.00016611493920025698	0.00018538026708538318	0.0001448084140476985	0.00020031685043612327	0.0003425953172480235	0.0002517092925452831	0.00012279390954221824	0.00014488260106264382	0.0001226019533046676	0.00022432900515466546	0.00034170714754020424	0.00020182897144910142	0.00022524333069862498	0.00018240604678824982	0.0002265504466898181	0.0001844232433192762	0.00018402922140497736	0.0002467506060332288	0.00015162515086779565	0.00014166896924108256	0.00012428058597238294	0.00012422437548171666	0.00025350540686282827	0.0001378350448798371	6.524064184372524e-05	7.426060600363628e-05	0.00011249681731944829	0.0001160174041349345	5.115243766752929e-05	0.00015589222341977588	0.00016021934180641528	6.308251446602667e-05	5.928748287388271e-05	1.8356062761847563e-05	5.3756708720935425e-05	9.485958140831745e-05	4.033986896340986e-05	8.813061265477579e-05	0.00011650809354363247	0.0011227765082513284	6.057903257862525e-05	0.00013963808963428983	0.00014128133801647645	0.000148366902138592	6.686709690958139e-05	6.143446642145908e-05	0.00035038729230172896	9.074367750023267e-05	0.0001378326763097481	0.00015929287942878775	0.00015509354238921145	9.445058808487961e-05	6.759440642231452e-05
b4013	0.00012848502407974738	0.000168227138610842	0.0002208792369370284	0.00020534908551304653	0.00021798390757054746	0.00022488821340056558	0.00031903549047404724	0.00035338757343165094	0.000503489719583233	0.000508770803638459	0.0002899021604621614	0.00048160642516024987	0.0004332346187274314	0.00040377789525775326	0.00032004704154286724	0.0003596443749977637	0.0003921544499284505	0.0005297306020604069	0.0004454725196447547	0.0003752410014864205	0.00026280263114357433	0.0002368515535410525	0.000617170345855327	0.0004066695896769189	0.00043646178196518056	0.0006065537721112517	0.0007477850881592461	0.0004194945355494821	0.0003409411802621493	0.0005098797231461311	0.000628791325830474	0.0004462772243248941	0.0003267645754696712	0.00037410789246603487	0.000422126995671465	0.00044289893062512644	0.00035260530517366426	0.00028373547550856955	0.0003547416485076832	0.00028675372939722404	0.00046025363663726665	0.0003735635176452294	0.00036104716260954055	0.00031960284445789434	0.0006285088999152667	0.0007613931038851121	0.00047525531558826375	0.00048316177540607156	0.0008978540350960558	0.0004955598516354711	0.00046666472775011656	0.0004817512825599118	0.00053448106434524	0.0005709858643983775	0.0005993067647766634	0.000527446940815071	0.0003297925009895896	0.0003509712847444646	0.0002871175727390645	0.00029595900580608824	0.0005159068922501798	0.000500573778979292	0.0002914465320380047	0.00029139268070914684	1.5754655646661676e-05	2.6043685346761792e-05	9.223032721182407e-06	1.0171888283558481e-05	9.02231461606491e-05	4.958092013980883e-05	6.008304589880411e-05	4.6581563594030305e-05	4.080851834474304e-05	4.685248701031008e-06	9.425168140560711e-05	0.00013247630906065014	0.00013719019098134397	8.937101498170996e-05	4.853558393136254e-05	3.764966798295515e-05	0.00013401949545653247	0.00014369400837759775	9.863640362301515e-05	0.00019027521887966223	0.0002939862357230859	0.00024545034601755757	9.118474279746432e-05	8.332466053541225e-05	2.2173729239132183e-06	2.325392649895723e-06	0.00019111459760222965	5.271987181462959e-05	9.443927950246578e-05	0.00010093501840271374	3.4584590929176854e-05	4.501564231590115e-05	0.0005746382163378082	0.00046557618316043624	0.00015694778191733942	0.00011834547891245073	5.032750450102764e-05	0.0001807549005547353	3.00726244748255e-05	6.248299829204972e-05	3.3722292089341233e-06	3.2452903687886824e-06	2.218097943591853e-05	2.2859099446187446e-05	1.8396152501133262e-06	1.9697377857989224e-06	1.7428426177212235e-06	2.6504016969409485e-05	2.1205699822962005e-06	1.93807222659033e-06	3.374876679128155e-05	2.4774121186199005e-05	4.2439504050972095e-05	4.276563457511899e-05	4.0145325221622225e-05	2.2890899863869806e-05	2.9691734838264867e-05	0.00010696539950675532	9.303998977421504e-05	0.00013005656030310996	0.00018971021307144802	0.00016741656897276312	5.084219180145319e-06	5.4518130507410706e-06	0.0003524394314656788	4.951168094951842e-05	2.8442310637410864e-05	3.7105787319401444e-05	4.774179665974394e-05	3.6014511593834276e-05	7.904736519916745e-05	3.838815282362858e-05	0.0001191583942726874	4.522615698795442e-05	6.686856392668964e-05	6.274858649467322e-05	1.7347205929246727e-05	7.051873011365964e-05	5.110831687706737e-06	8.402122181003245e-06	3.475329102151027e-05	1.2097694141420812e-05	5.2836662611041326e-05	7.719218896204355e-05	6.240045365114085e-05	1.3613168502005392e-05	4.9551764510850445e-06	5.0798923398662976e-06	1.2566151553030355e-05	1.4285308860078299e-05	3.1789795111458746e-05	1.9215859232340895e-05	4.976543874107864e-06	4.721386768962141e-06	5.5797060602303215e-06	5.787318425284027e-06	5.179837411135201e-06	5.779412455693506e-06
b3498	0.0006137994577817833	0.0006628149225353486	0.0007530009659123583	0.0007670754612469365	0.0005895476912612507	0.0006651768063453465	0.0009515963505111024	0.0007910564014379909	0.0007083000634778751	0.0007364952384409326	0.0010786308804298073	0.0008843554288869794	0.0008627387014816946	0.0008747735608937827	0.0008754428410779145	0.000704441402206628	0.0007878604154010258	0.0009164370276643768	0.0005631652804931545	0.0005659635360253742	0.0007807007799968214	0.0006666518624368142	0.0007205144672458712	0.001012385877994677	0.001168798316104332	0.0013135748483239563	0.0010896315621493776	0.0012294820218775636	0.0011325937611466356	0.0012771147878068636	0.0011753559809496194	0.0013388707365195982	0.00089569718828364	0.0009741688665200909	0.0010079615736433441	0.0009332672287686726	0.0011403643640756813	0.0008530637415631529	0.0008939104950165922	0.0006404116000143027	0.0010433661820133404	0.000882783478498496	0.0006794142893857181	0.0006136970497165128	0.0005863896123317218	0.0006374434365486432	0.0008077291169643354	0.0008178295140381432	0.0008102001777185987	0.0008113216485783415	0.0007267781096763568	0.000846581718970254	0.00066341952865926	0.0007572332981564255	0.0007699871357499417	0.0007421923186593458	0.000755043993008454	0.0006605171460569505	0.0008265786940909406	0.0006528993614644919	0.0011854755088437723	0.0009691074630765765	0.0008947856269203293	0.000899650267233138	0.0003683595101882419	0.0004717904661062587	0.0009283136422142777	0.0008118038209870226	0.00048068824181863565	0.00020426460278311594	0.0003258553704988535	0.00024298710625078157	0.0009275006189330758	0.00042226755728216517	0.0009913211222433967	0.0009426270363546973	0.0004394376729323802	0.0006138452178922856	0.00033602512517496067	0.00023821913246726707	0.0008065157854402117	0.0006089453706761093	0.0005738792278267316	0.000632015659812001	0.0006319350317673905	0.00020279521917550934	0.0003219384332434498	0.00036983570245093097	0.0005112598525707031	0.00042566806472917263	0.0005056180928677026	0.0003669145218563804	0.00015766144976429327	0.00034177154323543953	0.00036254158579463586	0.0004041701195752554	0.0008053598708010923	0.001174633986716134	0.0006590415430617916	0.0002709905895699929	0.0004956107654489508	0.000759032631917779	0.00034191103004486094	0.0003011295928322761	0.0005608450324731464	0.000215542912868859	0.00016169238350390174	0.00018439502236312571	0.0004648875648849027	0.0005126612943675044	8.469850718890776e-05	0.00023649255502889734	0.0005519182094990912	0.0004186055910356201	0.0003098003504262042	0.0002541715480024418	0.00024016330864179953	0.00025586433659207974	0.0002489421064149966	0.0004030007082807434	0.0008876155887714069	0.0006011196829118548	0.0003679226137977676	0.0003627990021209971	0.0004152688494038287	0.0004173836076072306	0.0005410855458923514	0.0005470212990883391	0.0006063336607978638	0.0005403814129488294	0.00023767423785651015	0.0002618692993936013	0.0002052045101311752	0.00016198206710053508	0.0002079342009948293	0.00017471341877043356	0.0005238365009096871	0.0006012800378293563	0.00021862331785241278	0.00019494201587058678	0.000217124300752884	0.00024556731454332604	0.00030908980232506063	0.0004546502257242323	0.00018453203609683166	0.00019270797668727492	0.00017413486024671818	0.0001980593826970899	0.0001893326593112569	0.00018587009540761714	0.00038821686776018894	0.0006174297317941266	0.00033131616364713394	0.0004000502519884304	0.0002133834872190691	0.00028733864033963645	0.0005765304240710136	0.0003012973563670028	0.000620111997020799	0.00040454772003070184	0.000679414751312063	0.0005310946470666655
b0408	0.0016139696905012647	0.0015195555621188841	0.001952904777006588	0.0015388380047883803	0.0028156362081543664	0.0026203172944069073	0.0011593916105008169	0.0012230095495158633	0.000992307923650409	0.0009473208691415931	0.0008548842927157854	0.0012552292052203846	0.0013000209271067605	0.0014244788462199056	0.0010805160686456468	0.001077937019790973	0.0006594034770170828	0.0009213601982790814	0.0016063983921676816	0.0016534598477939643	0.0016514797231126218	0.0014358230828600985	0.0010149049848727667	0.0007702450434808017	0.0006932020940094251	0.0006548902265981896	0.0009514784370034074	0.0006553001491203967	0.001018129667787692	0.0008391553529182149	0.0011394902804864491	0.0012492331814154647	0.000923673813736711	0.000940311579944035	0.0009549489937122422	0.001174054738016808	0.0010238985352302528	0.0009228058446782337	0.0011358265364447514	0.0009626488116817112	0.001126154564773687	0.0009596297449924525	0.0011698222819850222	0.0008740571395033817	0.0012811472933526478	0.0016136619776382767	0.0009951786376794188	0.001023957695130235	0.0010924078478996926	0.0011803927903088786	0.002013293224467807	0.0014311014628920044	0.001104533479789177	0.0015710284090557887	0.0014890999080660273	0.0013720663848556208	0.0016678638931376284	0.002009402545394214	0.0015158528078217694	0.001991966759032926	0.0017656872724877868	0.002249093883884933	0.0019327338262914602	0.0015948394640244424	0.0005847204601411364	0.0003501906710048368	0.0006536475611878241	0.0005567958458373364	0.0007411851413367699	0.00031593918395281213	0.0008236584220544767	0.0006671429500635336	0.0006970910320700973	0.0003940106305080209	0.00044327737279960955	0.0006448418641445383	0.0005047659173498014	0.0006500512479082783	0.0005827252007182918	0.0006236996146152117	0.0006996973904348456	0.0016817467240680748	0.0005469082683949091	0.000974452138819977	0.0013834547937042994	0.0006746592739810879	0.0006491807659704724	0.0004645017599508114	0.0006265239423664767	0.0006169285510554181	0.0004775203725113335	0.0004504427203853548	0.00039225966938050626	0.0005844700802965723	0.0003328270716268208	0.0005860431207080451	0.0003566436674196736	0.0004997137593625616	0.0004976114934928058	0.0005269022574087787	0.0006180600987554853	0.0005465823783808339	0.0006099396916847616	0.000802252978492458	0.0002083335775889737	0.00022772796674710785	0.00038955090328620734	0.00043154989229090873	0.0011219178373217797	0.0006603339315858552	0.0002787267167077574	0.0005607564265003872	0.0006238903618208038	0.0007138769459772149	0.0005790712913286137	0.0004900980502291257	0.0005643468808430816	0.0004450567771599085	0.00032927718407552284	0.00039953512992698244	0.0003314536710481085	0.0004885753339451165	0.000631932915014758	0.0006444389307314904	0.0005251702809147364	0.00037617947279117663	0.0003879094791694321	0.00025419515156392854	0.0013022015522217974	0.0005041975032745785	0.0004234969633770505	0.0005858155266081441	0.0003988991141081989	0.0005065273876931285	0.0003096766866724348	0.00036905587602238947	0.00046488572690064976	0.00045040318174195264	0.0005304531586986584	0.0006067828115476901	0.00031689441780541686	0.0003015111299239462	0.0002764240818832531	0.00019299121850718584	0.000479818455912207	0.0003374987015133086	0.0003882217722702235	0.0004492895733994127	0.0004498134758429403	0.00033096369184905427	0.00030833214361675133	0.00045734363919590907	0.0005406506284519058	0.0003886138756113978	0.00024627732937339535	0.00027384055400610105	0.0004303200951253398	0.00021933793752603454	0.000620595717215793	0.00037483001066615436	0.0006885346561957175	0.0004850455253351705
b3742	3.661829215364632e-05	2.034342850441558e-05	5.761791830639043e-05	5.62640621591482e-05	2.1488987700139153e-05	2.2055342032427762e-05	2.50713340144997e-05	5.5424144630554417e-05	5.148061537877656e-05	4.421224764566517e-05	3.789449884387897e-05	3.579587636542541e-05	3.811949162543293e-05	4.41667650358808e-05	5.7884415747181775e-05	5.724611920159358e-05	4.718878979612203e-05	6.828479696566542e-05	2.2245633381328103e-05	2.13966753134669e-05	2.225563038303298e-05	2.2271918779217025e-05	2.6322638819888535e-05	4.4940699030015316e-05	3.7750096994972156e-05	5.6950602365816795e-05	5.068185447594686e-05	3.5930609653979294e-05	6.051845647922121e-05	5.196613131028897e-05	5.3565683616962e-05	4.5979584892338014e-05	4.8676668463690264e-05	5.862156813887665e-05	6.039064239976348e-05	7.441820190582378e-05	3.140258728475041e-05	2.2412670627921015e-05	4.496821248611969e-05	4.3619809590332955e-05	2.8785170176696082e-05	2.2998215840720343e-05	5.822709762812781e-05	3.59875280135139e-05	3.091811925334009e-05	3.954513890622386e-05	5.808371133214039e-05	4.136044502812417e-05	4.775054292100338e-05	4.7111229947035314e-05	3.705250413743969e-05	4.092648867085847e-05	2.0996011252473424e-05	2.093181230462514e-05	2.788595122378914e-05	3.881189170712052e-05	2.1711596852125112e-05	2.1846020524541326e-05	2.2542155980876837e-05	2.2553805436963912e-05	8.894653732593395e-05	3.6914519822098356e-05	3.8133930846240856e-05	4.8660623403768364e-05	9.410724528347679e-06	3.903106685010892e-06	8.16176568177857e-06	9.001439246871693e-06	1.9009865747894297e-06	2.0312866023364887e-06	2.3285898343908348e-06	1.74997193487983e-06	3.2829820990679216e-06	3.015368014143545e-06	1.0073239103322562e-05	2.6813851442625066e-05	1.2594645342545502e-05	1.2653977147420123e-05	2.3009324004263854e-06	1.3718942702164238e-06	2.6138434358919535e-05	2.8570661694139e-05	9.829572635482637e-07	1.1377081986028056e-06	1.4568854211178681e-05	1.5394289766366092e-05	2.5216370219692323e-06	5.2669099150454315e-06	5.396122582268616e-06	9.260174744198066e-06	2.306231008554299e-05	1.3557442583443246e-05	1.6422530210445722e-06	1.755210753134962e-06	2.4484035644008295e-06	7.225125263092976e-06	1.1239100874267424e-05	8.607864821195846e-06	3.206684960939414e-05	1.5157973283605524e-05	1.0945403084224438e-05	2.329455872053408e-05	4.749548592971884e-05	4.833458867865622e-05	5.222344380214045e-06	1.4359322123271333e-06	1.8401887381549674e-06	4.334736562327785e-06	2.034920219567236e-07	1.0894286855147846e-06	3.855747208125101e-06	3.844963654272818e-06	6.567967978306836e-06	1.7150639996607573e-06	1.866587263962055e-06	1.9574496864687867e-06	1.877805805239082e-07	1.8922359878060878e-07	1.3178970928626579e-05	4.7775735523745575e-06	3.807999262712373e-06	1.950113776265903e-05	2.8673585938406437e-06	5.9456779457837905e-06	3.1995223757721675e-06	5.122291828603719e-06	4.9082107069359125e-06	5.263078997923028e-06	7.933128251047948e-06	1.938695511884463e-06	1.650461524690436e-06	1.5272620627487077e-06	2.5348973771004524e-06	2.2496773049560428e-06	4.10330726983117e-06	4.246367731938874e-06	1.1178147457219856e-06	1.1656927324534409e-06	1.2159081465417659e-06	1.140992314213602e-06	1.7712824258933597e-06	2.1225968995737167e-06	1.2334754817863968e-06	1.1739970870089345e-06	1.964860152882319e-05	5.798892846769816e-06	6.8523049617843365e-06	3.4842639966243196e-05	1.0079881135780726e-05	9.8955377018444e-06	1.7938632204540275e-06	1.8390126209041237e-06	1.5338209294066506e-06	1.7436607874860816e-06	1.5147912558498439e-06	1.5260670621256165e-06	1.201065741904856e-06	1.1394847600936423e-06	2.2443935551701648e-06	2.3279040213256057e-06	2.0835494875336266e-06	2.324723906279258e-06
b0096	4.669140262141067e-05	4.4036965670640514e-05	6.227406316619753e-05	8.956692921875048e-05	9.768513740096152e-05	0.00011201173490127691	7.687837240082131e-05	7.766008833020162e-05	4.801056734366938e-05	4.827594464007074e-05	4.394748255932004e-05	4.1513641828231114e-05	5.9550306295233735e-05	7.387524991913464e-05	4.255590343568506e-05	4.2086635744083553e-05	4.8117731516202356e-05	0.00010142166047795654	8.890084821301867e-05	5.5580286638929165e-05	6.077621299928009e-05	6.082069374499974e-05	0.0001588718292383626	0.00020471176369927558	5.5560434545292534e-05	6.995826513273788e-05	0.00010307521474589178	6.776771275238649e-05	8.110490012006417e-05	6.312564580627798e-05	7.426981980023437e-05	4.785143330320648e-05	7.190844421047865e-05	7.080645635715279e-05	6.058810628721938e-05	4.719447560086438e-05	0.00012134507151490332	8.233151804747454e-05	9.916381758339706e-05	6.626444408173229e-05	0.00011015921806693488	7.356805739790821e-05	8.658923399810402e-05	9.092368271336891e-05	6.53241971713689e-05	6.506348862034648e-05	6.161251380748486e-05	5.398075403737192e-05	5.9863938206860054e-05	5.906244381481128e-05	9.0804673828331e-05	0.00013846010011763543	4.684804611928625e-05	4.1825194109302986e-05	0.00011171488435051724	0.00012505344712869916	4.1575692717521813e-05	4.1833101573093406e-05	9.984515018274034e-05	9.989674869414927e-05	5.1530571314687524e-05	4.932122871597094e-05	9.813693899319269e-05	6.78996434500495e-05	1.3101980329884636e-05	3.0342007920382298e-05	5.65396920835511e-05	2.1268861220486632e-05	3.144194275229846e-05	6.981211322766985e-06	8.336453738252275e-06	1.3365282730719638e-05	6.258589599469e-05	2.5503541269295087e-05	8.611757906312216e-05	5.893632035262419e-05	3.1045148760124836e-05	1.1891720711524955e-05	1.3591774204163427e-05	6.314710703369301e-06	0.0001051690840222405	2.8092145469044892e-05	2.8293002129934265e-05	3.225851838380508e-05	0.0004948967205116985	1.9478021915545854e-05	3.4999198868688344e-05	3.0024185228011385e-05	3.898795386070336e-05	7.735427404190307e-06	3.780565842191202e-05	2.698043877903791e-05	1.1758675687961685e-06	1.6337701845792427e-05	4.3388691126047266e-05	7.29848135351307e-05	8.062478389701484e-05	2.773488023803069e-05	3.071102278841364e-05	1.606843596460131e-05	1.0539420007030542e-05	2.2516796315884668e-05	7.939420518151341e-07	8.079686260281207e-07	3.3252566149344575e-05	1.8892073601081943e-05	1.5811095342305182e-05	9.31112820789488e-06	1.3113186546487552e-06	3.2761700799263687e-06	4.969347882050707e-06	6.194312334474055e-06	4.030905159618763e-06	3.6840026045344557e-06	1.0023696409269917e-05	1.8500475128822756e-05	1.4924232256704428e-05	2.520035072444647e-05	3.6924490917018693e-05	1.8472236689016628e-05	5.971168317573556e-05	8.189526444666043e-05	1.495796416833881e-05	1.9157209039129024e-05	2.9107729105902522e-05	4.020260293363256e-05	5.271482880968998e-06	5.6526160948087784e-06	1.0224340949870349e-05	1.9156097298021546e-05	4.431543485291343e-06	9.431722417937022e-06	4.537521894864571e-06	6.040457566349901e-06	4.197148570175053e-06	4.343480778439982e-06	2.801278071653068e-06	1.6692924436230197e-06	1.0011910336025648e-05	4.0848025284072485e-06	5.495766269520735e-06	3.6475151984779922e-06	4.4158963245971333e-07	4.202961062592293e-07	2.4314160837780385e-05	1.3893425333917005e-05	3.5065689468233256e-05	3.2989965831957806e-05	2.9653620569571176e-05	4.6208424766192745e-06	3.425124803966316e-06	3.5113311153520257e-06	4.1183596500926923e-07	1.8258967629485215e-05	4.6483021149903576e-06	4.682903155864791e-06	1.2469617299590054e-05	1.1830275713757294e-05	4.821016419493808e-06	5.000399098439541e-06	2.2377595647359508e-06	3.495497689342923e-06
b0680	0.0009245581227660739	0.0010100466482441679	0.0007951455153741284	0.0008795986210945805	0.0007398227495055752	0.0007682463068042522	0.001069494694522291	0.0012093358992807156	0.0010343536186996748	0.001095551299977944	0.0011787638712850528	0.0014724971062121048	0.0011491323880790157	0.0012385731545593176	0.0011912470319994923	0.0011192739091295033	0.0009828385293360025	0.0010794336037987743	0.0011176476348295984	0.0012415059404432363	0.0010440222390191163	0.0010427064688283512	0.0013565937387385535	0.001147374146963619	0.0008997019331322079	0.0009133253357985302	0.0014339947591373063	0.0009726690027736316	0.0012356245006028388	0.0015909533257295325	0.0013639551949803845	0.0013446783977316876	0.0010071127741031432	0.0010059888384514966	0.0010934387539258135	0.0009896994290449432	0.0014324582712005025	0.0013767309110675793	0.001221439981756592	0.001044288229750024	0.0015305528681918029	0.00146565299956163	0.0013769076436096332	0.0010968765300582992	0.0013154855897530163	0.0013818626011380109	0.0011957084224058709	0.0011142439612633972	0.001159025211157296	0.0010956855236425348	0.0008785173491183059	0.0008449961131087009	0.001063361536753491	0.001105068697518575	0.000849794402995618	0.0009005508979800345	0.0011509673704117895	0.0012648583118515754	0.0012869194934501907	0.0011450656535163767	0.001245649989475291	0.0013248725958968912	0.0011569758282270724	0.0010239253967832711	0.0004590705659774444	0.00024256090044556846	0.0006390944431923603	0.0005647786726982791	0.0009022831230331439	0.0003849989193139587	0.0008742807493008377	0.000562950419096798	0.000936818167808342	0.0008854264891119633	0.0012774019539136137	0.0013563418485718153	0.0004452220868848866	0.0005891112072724643	0.0005813208139353013	0.0005060342158014497	0.0005404682307099802	0.0005227361594300174	0.0006710113486739521	0.000943859850517825	0.0006460307036655001	0.0004801380933553519	0.000666744270173631	0.000509217339199288	0.0005712594893862814	0.0003109062730123876	0.00037124487216211576	0.00041070740576249436	0.0006931624118399582	0.0005575875432235493	0.0010151246439051083	0.0007198344805429776	0.0007203977875079354	0.0007580823455481035	0.0005650959207057253	0.0005636198106440889	0.0006994421093127314	0.0005425362848608275	0.000654536854229544	0.0007733412360355366	0.0002696225951692673	0.00039497610012183526	0.000619887841908835	0.0006001064410801428	0.0013302954184959371	0.0009729261963335974	0.000856983550272151	0.000837603125277815	0.0009004864774358713	0.0010450939614478837	0.0010261197675980602	0.0008190390993672038	0.0007502742922598786	0.0007598390437370625	0.0005192390966444997	0.0006100716019643663	0.0004908493223728769	0.0004760071941868829	0.0007837782042785073	0.0008219902983917157	0.0006386151939339332	0.0007238663219132907	0.0008335358949152883	0.0006542801861193894	0.0006535023941877089	0.0009458716102583081	0.0006031052439556714	0.0007941995564196317	0.0006132869747052661	0.0006120344023001631	0.00044958899765940854	0.0005326579991521423	0.0005423790402642295	0.0005656100958506522	0.000834103014922114	0.0005444616641019018	0.000500259473901636	0.0005173715273065676	0.0005308068901285649	0.0007919953081337125	0.0007864288938975364	0.0007182777472508029	0.0008287127684956344	0.0007354625317635522	0.0007690513157897704	0.0008811057707193282	0.0006250923123716049	0.0009616479712909729	0.0010624538306592231	0.0006126555353905384	0.0005535291409308016	0.0007257322408166443	0.001306216611236233	0.0010241877832578878	0.0012464288733142197	0.0005375009336587893	0.0009613248226893903	0.0008000157026393919
b3836	1.1653028693784184e-05	1.099054634764491e-05	1.4602316942790821e-05	1.7699040503897766e-05	1.5784758406984806e-05	2.4771506930122473e-05	1.53270098631152e-05	1.716577758800572e-05	1.2767981804864923e-05	1.2838556527875848e-05	1.2725135638456022e-05	1.202040918720364e-05	1.5275708952508202e-05	1.9807916176989816e-05	1.2006245573934682e-05	1.1873851647583284e-05	1.504147785464064e-05	1.540998407114882e-05	1.4970055266686663e-05	1.6223948641790173e-05	1.9301065008767233e-05	1.9315191024891066e-05	1.6190701366973487e-05	1.8280278354322303e-05	1.6881125620521174e-05	1.7190377925653557e-05	1.626091945657766e-05	1.585814682624922e-05	1.8336761580028664e-05	1.8623071209480913e-05	1.8289925172558065e-05	1.9393015138817143e-05	1.2611112847613205e-05	1.2417849131125144e-05	1.5364483906623624e-05	1.4081639708996732e-05	1.554086014265554e-05	1.5190985434397091e-05	2.038282995418473e-05	1.9771636726456703e-05	1.6181528025244947e-05	1.6183755998945724e-05	1.3690893400571937e-05	1.308398149700335e-05	1.1774617924979454e-05	1.172762548250043e-05	1.2493789759477491e-05	1.2162467768737584e-05	1.2805249217621693e-05	1.2633804843193042e-05	1.7091609656037235e-05	1.7305387399185872e-05	1.134310446913591e-05	1.130842095884936e-05	1.7361447886925277e-05	1.7124782213178718e-05	1.5125139356828333e-05	1.3148201223962874e-05	1.7733473992300123e-05	2.340745667372688e-05	1.8501453544941188e-05	1.2525322612089085e-05	1.3176712946870412e-05	1.3702815417679488e-05	2.8765574975313755e-06	3.06785539903401e-06	2.993748869510682e-06	2.4763068697365648e-06	8.483633608867969e-06	5.215554506889884e-06	6.999125112883923e-06	7.013270340910664e-06	6.271891408897472e-07	9.217015589790999e-06	8.005574234745826e-06	9.911607265205348e-06	1.0981340403864092e-05	5.922746515293617e-06	1.441808956582971e-05	1.797189428594679e-06	8.585928405044813e-06	1.9557307880897052e-05	1.2018343870104276e-06	4.868654113049254e-06	5.216644096090643e-06	6.574866923120475e-06	7.589255739741719e-06	7.925789071784343e-06	8.69695281109837e-06	1.3051930956931438e-05	6.4310412242234375e-06	4.144076579149656e-06	1.639815128570687e-05	1.371085682779515e-05	5.363523732676986e-06	2.8411921622172597e-05	1.2056427589743904e-05	6.697470089071777e-06	6.867510405271367e-06	6.378319585083075e-06	9.344773497357887e-06	1.1036622405953444e-05	5.761948630960865e-06	2.104049668327017e-05	6.841301342501337e-07	3.072429855121012e-06	1.0499754365612959e-05	1.5142746579791685e-06	1.4928240639092438e-06	4.39564626714184e-06	8.132192340375593e-06	8.109448646532084e-06	2.7246240789130007e-06	6.553002630282751e-07	7.531339543581311e-06	7.89795286451333e-06	2.5599738817739115e-05	2.579646251716372e-05	8.05677979847212e-06	4.2058121183332945e-06	1.6295770124238778e-06	1.8753311754656413e-06	6.26042723640742e-07	6.490727080779008e-07	4.487255839705239e-06	2.8905614429865897e-06	3.0505754940341896e-05	2.145006555158913e-05	1.1639537158622576e-05	2.038534406261671e-05	1.4378059051630143e-05	1.703948351991802e-05	2.763585487301755e-05	2.876687568661909e-05	6.569879868121817e-06	4.796340710985825e-05	2.175364040578123e-05	1.318365444578416e-05	2.4158175016816664e-05	2.0460871621147563e-05	1.2392602595555297e-05	1.1678579702512878e-05	1.0556952099175882e-05	3.2296802454355104e-05	5.4836926111510594e-05	3.204199823538258e-05	5.285609229809806e-05	4.624463961000156e-05	7.341049148244883e-05	6.246765020813146e-05	1.9861608387330174e-05	2.335951388955004e-05	5.286171007769348e-05	2.718204802516258e-05	6.746910041237506e-06	1.0662168947644563e-05	4.6992304978819956e-05	3.8313445071164775e-05	3.142060111102394e-05	1.3519750277698709e-05	3.260797125105258e-05	2.217052483251587e-05
b2040	0.00016875821516635722	0.00014546564146669915	0.0002462491801107477	0.00033026559136391443	0.00018259683589225023	0.0001470986031024466	0.0002502440249405252	0.0002543068099581991	0.00019930320604727756	0.00020040484989177428	0.00019906044041234324	0.00019637806428567052	0.00018898601648615745	0.0002029066039183919	0.00013717476892516163	0.00010007284444853115	0.00019367208292632971	0.00024549230729308495	0.00015942400657836185	0.0001385891025102532	0.00016342059928553453	0.00016639680058794595	0.00012691605025622873	0.0001739573997837871	0.00021976525483504623	0.00019471308903970687	0.00016206193109493902	0.00020952203067039877	0.00025178737177228126	0.000224587791082975	0.00014746524158396502	0.00020198402843855291	0.00030800625253337566	0.0002811753230411685	0.0002397023783413789	0.00017040171677626856	0.0002305776870760634	0.00021799691631438817	0.00019767548584748184	0.00013549280809466605	0.0001673090923652526	0.00019778726030103295	8.199871723414386e-05	9.311842673986679e-05	0.00015689151266704785	0.00016775034128015977	0.0002139322665260635	0.00020970274743238872	0.0002147697101278731	0.00018762601446874037	0.00016162330943050306	0.00018833265630353172	0.00014070660984593074	0.00011477157952047423	0.00020274194660114322	0.00020765628095466136	0.00022939217626613667	0.0001646158375622766	0.0002609360410170125	0.00024479915763644277	0.00027173972538588955	0.00026447256952149087	0.00042215517810232283	0.00041999193243542866	0.00012326691816097717	0.0001260828746951415	0.0001173167593649087	0.00021129973249414742	6.487152762884189e-05	2.4366341613447443e-05	0.0001187940238565383	0.00013753265009365667	0.00016719985054358986	5.6127275853345246e-05	0.00019250066980103852	0.0001629295393489827	0.00010248456929776564	7.524125414132346e-05	7.138159529941192e-05	0.00011227769865092038	7.786157999331033e-05	8.738610456638015e-05	0.0001728003799233293	0.0001788280377169237	0.00012913374410251837	0.000117322202637301	8.986247361785029e-05	0.00019816858761060682	0.00022016079591413875	0.00015161866640966124	9.372104129478653e-05	9.60762211638753e-05	2.037898036564951e-05	7.139226470598585e-05	0.00012153052550787559	5.2906140819999777e-05	4.9120734624610307e-05	5.1789755698229106e-05	0.00021121160557452406	6.717775518736431e-05	8.625557428830782e-05	0.0002645755986163251	8.026563350849981e-05	0.00013341668787492106	8.602079859695387e-05	4.083454937753481e-05	0.0001260164538374457	0.0001656404001032416	7.95426988452834e-05	9.868793188618752e-05	3.468877319190429e-05	4.890558809044107e-05	0.00015184778595581135	9.311095256381932e-06	0.00012314877959605365	8.78499407307824e-05	5.9808447504168325e-05	8.687991821573732e-05	8.176997891077633e-05	0.00013912371554126895	0.00012876734571642108	8.791496441454804e-05	9.530761965045208e-05	0.00010979295901230798	0.00010898968383461342	0.00014464734071052473	3.722080485362243e-05	4.308671493341734e-05	0.00013407061303747077	5.854011776044023e-05	6.442931231277356e-05	4.698526378780715e-05	5.024213745886077e-05	5.118044331291508e-05	3.55621941073468e-05	3.554744271550514e-05	5.009023478157154e-05	5.022662338008287e-05	0.00011903070036081271	7.747985973364965e-05	2.1166048111168678e-05	5.224029466804724e-05	2.3809947015070108e-05	4.49189792579325e-05	5.3004921425311244e-05	2.6754131692018054e-05	3.501290803489015e-05	7.917262922604615e-05	9.970372657722469e-05	3.648266451380736e-05	4.616958489728608e-05	8.283033211774999e-05	5.392804940045278e-05	6.26582044238971e-05	5.102120740256332e-05	0.00010460554217357666	0.00011674969877241625	9.191031598643474e-05	0.00028083130535237657	9.67725664772083e-05	0.0002033934438147793	7.260047464686236e-05
b0779	0.00034830837778457383	0.0004456134143491584	0.00021277081158217157	0.0002072100478611056	0.00039118429571613386	0.0003907766736869858	0.00010337286834107661	0.00013628215127174493	0.00010424269250755268	0.00010481889157033881	0.0001012289599985849	9.562283305655194e-05	0.00025065240574164837	0.00023741101885588474	0.00016531096323180828	0.0001634880646948414	0.0002213461274471182	0.000194114230227264	0.00010394205086308938	0.00020874846795654914	0.0001339375248789292	0.00013403555074616331	0.00011602572532042434	0.00012563746694650745	9.944261386568574e-05	0.00010126434413756812	0.00012479353430367145	0.00012170247784811906	0.00012506542429470925	0.0001270181919702243	0.0001399447727877973	0.00011687199346824113	0.00010296195427306205	0.00010138407528806417	0.00014385777207252777	0.00018796576911993496	0.00020670431204171792	0.00017777331992123186	0.00016489446384017713	0.00012716024165638866	0.0003406227346936706	0.00024493109499568015	0.00019357960338881467	0.00010549489602917255	0.00015478960160552634	0.00016877759004847815	0.00022216143643884005	0.0002465645754953806	0.0001480806596096649	0.00017903346904392096	0.00024363649421298288	0.0002195486183916469	0.00012871143666433758	0.00013614214003283096	0.000296154619217595	0.0003336161259789917	9.657733578933666e-05	9.717527799678446e-05	0.0001668388293220521	0.00016692504918573573	0.0001975427909071034	0.00014904423745619447	0.00012702917278294682	0.00013210102658559145	3.0252272600279614e-05	6.004711322024985e-05	5.2146624803169955e-05	0.0003656857755674311	0.0004821597987971085	4.603575449035904e-05	3.368530276751185e-05	2.1564659921048755e-05	0.00033837700440985015	0.00013540441111569213	0.0002992099683174071	0.00026059677683414143	3.4845793223425545e-05	1.2394146561976335e-05	3.5134389654427416e-05	2.268088764636722e-05	6.86631677675667e-05	3.39567566254608e-05	2.464700670106248e-05	3.5110504107974684e-05	8.12902725285622e-05	5.796126506837898e-05	0.00012252838765375903	5.958522458501887e-05	2.0106396873999725e-05	8.682422683941134e-06	4.779915720024582e-05	2.6918638844660985e-05	1.143844835363154e-05	1.974841565619221e-05	5.8047025745935814e-05	8.003662848760231e-05	7.362315072547149e-05	6.037385939091595e-05	5.810785678992455e-05	0.00015947253471422268	7.643798951844518e-05	7.020381424877556e-05	5.970630813981693e-05	7.61781450253275e-05	0.00019516117004858408	0.0001531945872389147	3.352161851704073e-05	3.8818095535714024e-05	5.200552200662199e-05	0.00012082389882256765	9.296185054609818e-06	5.2840060007920645e-05	3.619504967570973e-05	2.9978820729267503e-05	2.3401723812955856e-05	3.0204161902989822e-05	7.424902122616808e-05	6.478282014715325e-05	5.2496876986072826e-05	0.0003335816458005964	7.987526570900069e-05	9.297770435143589e-05	2.172715476716189e-05	2.7646064541401984e-05	2.81335234992107e-05	3.894942311101738e-05	6.705745591786065e-05	0.00018716649894076704	5.3554838543151144e-05	5.5155372224477474e-05	2.2880707902361328e-05	2.577554231925547e-05	1.1204643019017006e-05	3.4351743238697784e-05	1.1306343983160452e-05	2.1450982589180274e-05	8.983483764275902e-06	4.496765902024088e-05	1.8566469226420802e-05	1.008672909893415e-05	5.694069424601351e-06	1.6376221788148394e-05	1.8834715960466724e-05	3.2079005002189434e-05	2.5746015709851033e-05	2.1509382111193747e-05	5.1506239013194285e-05	3.537069936696748e-05	2.5359169362436905e-05	7.157425893795463e-05	5.2861040691970864e-05	9.852998203514235e-05	5.454599740425836e-05	5.675341210220584e-05	0.00013147751827121608	5.9920666832548376e-05	0.000132239835338797	6.685075772363732e-05	2.056263739620204e-05	1.234764000015955e-05	4.01874097258953e-05	2.0177627028344943e-05
b0807	5.321701660966205e-05	5.019159421137112e-05	0.0001042206137807153	7.963485488375049e-05	5.0493270517280417e-05	5.1824049002890386e-05	4.7988525491400674e-05	6.119162634044476e-05	6.544863189736154e-05	8.415753886514031e-05	7.896409171598898e-05	7.531872509669774e-05	6.357786045582361e-05	7.4462666501717e-05	6.303594967330329e-05	4.6478974470056505e-05	5.128314433304404e-05	7.534741280266259e-05	7.840677279630787e-05	9.624332066518006e-05	4.482400465408664e-05	4.485681033668451e-05	4.720139212485531e-05	5.1111624827496125e-05	8.51385123928494e-05	6.743193327748963e-05	5.0974609054101834e-05	8.652164957906394e-05	8.7479929405018e-05	7.720664552975448e-05	5.042408597391913e-05	7.099738973903647e-05	6.973772692411419e-05	6.288229113202548e-05	8.769007059213638e-05	6.943647663262713e-05	4.3168215105386354e-05	4.2196359845935175e-05	4.442325127432033e-05	4.309118941669047e-05	4.298134661051585e-05	4.298726455038672e-05	4.310012118542818e-05	4.118950981571345e-05	7.05989929239708e-05	7.031723268893009e-05	5.395148054889448e-05	5.252074477672692e-05	5.803395917933264e-05	5.725696564660024e-05	4.375778684928267e-05	4.4305098723709577e-05	4.2287065785187095e-05	4.215776574346225e-05	5.481996995178346e-05	4.4938782808058815e-05	4.372829264316179e-05	4.3999028956368956e-05	4.5401082207506984e-05	4.5424544821905124e-05	6.43260823383328e-05	5.774403175126092e-05	4.786319592880654e-05	4.9774214688985625e-05	1.1696884827330815e-05	4.828937586798107e-06	6.891725137118915e-05	4.238873290536193e-05	4.321629860461802e-05	3.958156232693054e-06	5.125671870765333e-05	1.89443760890679e-05	2.043551479015427e-05	1.6729517537540945e-05	2.137344053133297e-05	1.6201350146089446e-05	1.2069772671999427e-05	7.234574532302136e-05	1.7436171127244252e-05	1.485148446749346e-05	3.3786560153497947e-06	3.4849869816088894e-06	1.1492317474183674e-05	8.375081144881752e-06	1.622217480511211e-05	8.675002659767616e-06	8.231415226919238e-05	1.1403419708523845e-05	1.1152125280396689e-05	5.56923956918654e-06	1.007407107589277e-05	7.76999223912754e-06	8.296522083499931e-06	1.435637841635111e-05	2.2087724674000187e-05	1.5643164046977492e-05	2.7547752262241965e-06	1.567197407339669e-05	6.456374553186973e-05	4.432645194845204e-05	3.2686842625354743e-05	3.3203170216952885e-05	1.3604335943933952e-05	4.275564098268404e-05	8.884016891669971e-06	5.440655226685211e-06	1.2395301908025287e-05	1.206664114227947e-05	2.8637820491327397e-05	9.43491553401544e-06	1.1269938342999818e-05	2.2060600580878346e-05	3.0472175755340395e-05	1.7638155184011142e-05	2.5864702711079066e-05	5.933321239670608e-06	3.293175797507046e-05	4.21979877190098e-05	3.5150422841553107e-05	4.385836699083651e-05	7.379027174544935e-05	1.9450600736688213e-05	2.88234889663974e-05	2.298754398455529e-05	2.0374429334584538e-05	9.384105230962414e-06	1.992524587893652e-05	1.376910981703487e-05	1.5213086815231671e-05	2.434539454836755e-05	1.6973766870208792e-05	2.810681974676852e-05	9.60456388221914e-06	2.0294960209868823e-05	9.730200730782958e-06	7.004828513270672e-06	1.5327855563734246e-05	1.808758199246071e-05	2.5886941856325597e-05	2.3880239655911932e-05	1.4061720550668173e-05	8.731730947693513e-06	1.468833028326902e-05	2.075826575888181e-05	1.1560138714944527e-05	8.692074894707128e-06	1.0036096320006821e-05	6.4519357875510715e-06	4.744350848129059e-07	4.6575849512537194e-07	1.2083258493106636e-05	2.964123003490022e-05	1.535909460245813e-05	2.4538870934415554e-05	1.546136768227347e-05	9.912292118227103e-06	3.813971296447298e-05	3.6184215535476976e-05	1.4578051711649934e-05	6.048191525851987e-06	3.4284406134772066e-05	1.1576530931017327e-05
b3957	0.00025844938632545335	0.00021671926715922346	0.00023152321481408611	0.00026583663364461923	0.00023784782134619482	0.0001905298998464338	0.00040978510607045404	0.0005825807474072257	0.0006630380932106686	0.0006148867239186711	0.00042130299949360065	0.0009634138623564563	0.0005711642898898388	0.0006628572347156827	0.0004845709754645406	0.0004755763110154327	0.0005203997815771676	0.0006671924208558948	0.00034970083269432787	0.0003865641370204386	0.0006812294192469805	0.0005952401157040929	0.000560218324653137	0.0005747738278353177	0.00037969151897093115	0.0004238340325714199	0.0005912177682619869	0.00031927532782771354	0.00033369073267457665	0.0004253063158027299	0.0006488403901966504	0.0006020133864343516	0.000934105658389817	0.0009703862499252543	0.0006858547608205544	0.00048082279539824575	0.0004272878875866992	0.0004925004946161945	0.0005679593883122279	0.0004394100950661477	0.00047108420091577363	0.0004738084177373383	0.0006768051449412959	0.000600936136176911	0.0004009972753903318	0.00044853263289138613	0.0005138529421825212	0.0005072386252867965	0.0008606970816026217	0.0006253858256179052	0.0005134319225311363	0.0004778269601017171	0.0005009712890422755	0.0003599093920111883	0.0005206212757360703	0.0004298958112550284	0.0004269703885219555	0.0005493795532465075	0.0005102440626967351	0.00039857072908432357	0.0004987913293661118	0.00046605040490152255	0.0003938128130859926	0.0003700197780104443	3.594725628063301e-05	2.9375743049387955e-05	0.00024050412478422625	0.00021762304711412967	6.823851541415403e-05	1.9045175108932283e-05	2.911022081725037e-05	0.0001312607365092341	2.2536066235918523e-05	1.0097086071525234e-05	0.00011495409943533565	0.00012305732889442028	0.00010785404571305564	9.904542047436088e-05	7.65340337685959e-05	0.00010027708278108089	7.942625429084139e-05	0.00014876020154273392	0.00014903792283365845	0.00016640610375179166	4.962072274977384e-05	4.462822457691623e-05	0.00011327692077679352	4.666880873080058e-05	1.24841347788095e-05	3.445342547132917e-06	0.00015607601404099016	0.00014206798457181484	1.515322163986877e-05	1.6195493158549774e-05	1.6943735861547634e-05	2.040111883331692e-05	0.0001124777477549883	0.00012682470165153672	0.00015320057509965278	0.00012287175312460273	0.00011677811692701172	0.00015080542376231046	5.148708126832387e-05	0.00011587732511890314	4.296864404625026e-05	3.942788899943228e-05	0.00010078210005493215	0.00012828536694963242	1.3628031145308348e-05	1.342463107978714e-05	1.4460466715047012e-05	0.00014677524867862772	9.425621068130952e-06	1.0337334525915782e-05	3.9002156677796615e-05	8.861822239700807e-05	4.476992900219438e-05	2.382423024199359e-05	0.00012279745685498807	8.805246974254485e-05	0.00014587424280911918	0.0001238506016412206	0.00012838537468988812	0.00012116262540131718	0.000139152506686575	0.00013035678609728466	6.574139638367127e-06	7.049456171718322e-06	0.00021008655109222473	3.1160654924761395e-05	4.9187091840839006e-05	0.00017081097256758698	8.657974222912e-05	7.030929422136627e-06	8.950691258012047e-05	0.0002778826251888289	0.0001517182725547722	8.84764077682713e-06	5.374405539261568e-05	5.04327192083158e-05	1.21260362436322e-05	5.913527033305801e-05	3.3042754445349535e-06	3.669099849284871e-06	0.00018822852437236918	0.00017207189648391877	6.154720550410378e-05	0.00021737843065231682	0.0002618051344390571	2.7084769610076663e-05	1.6018202976671453e-06	3.284272413015643e-06	2.4653105350803428e-05	2.8025861602102646e-05	2.7825418729673224e-05	7.0081364097563785e-06	1.6087275737741946e-06	1.526244975192481e-06	2.4049426589268967e-06	2.494426912729641e-06	1.6744446510991868e-06	1.8682644849292965e-06
b3034	4.255682068037312e-05	4.01374374325141e-05	5.323182744930498e-05	3.407602289162303e-05	3.341929845868048e-05	2.9948579782060962e-05	4.2703580719092335e-05	3.214727768479321e-05	3.4285754120889305e-05	3.4475267830830564e-05	3.728987123039019e-05	3.522473343017419e-05	3.3040945594803206e-05	3.279120817655283e-05	3.0176892933987703e-05	5.2290996448555215e-05	3.188819880889722e-05	3.266943849876598e-05	4.053414355111879e-05	3.898724274583761e-05	4.571826489419436e-05	4.5751725065783634e-05	3.3606470560876204e-05	3.743768803558615e-05	4.762138172408048e-05	5.222406803785861e-05	3.9822762911716005e-05	3.8836378408199536e-05	5.3887765270845e-05	3.809579283739496e-05	4.157319910311894e-05	4.135645662810298e-05	4.497207622511169e-05	3.1478195233156856e-05	5.847136295611782e-05	5.72993791951496e-05	5.223832048949813e-05	3.112366811893485e-05	3.430211967993423e-05	3.20319966814461e-05	5.2755220188165856e-05	5.37533286231565e-05	5.1410834744486265e-05	3.133043130045402e-05	3.465363756696671e-05	3.451533506913365e-05	3.059711529776012e-05	2.9785712405081995e-05	3.9332724736354204e-05	3.8806114572631744e-05	2.874524526073378e-05	2.9104783875396858e-05	3.167792471901064e-05	3.158106396710292e-05	3.355331531963225e-05	3.309592731672659e-05	5.9971553174146117e-05	3.777767090522001e-05	2.9824754338070894e-05	2.9840167334337263e-05	3.1495836142867444e-05	3.0145470899530795e-05	3.8613178121552086e-05	4.015487433193848e-05	8.610126347898566e-06	1.1408834172210166e-05	9.470046432360602e-06	1.1455054608891415e-05	3.1306752398845887e-06	2.4329180170798423e-05	4.067298722942974e-06	9.897688347779127e-06	2.703320188275068e-05	3.1036969520894805e-06	1.7494172940009405e-05	1.7115849601758606e-05	9.273499348390453e-06	9.768486828152417e-06	9.186263009597042e-06	8.215744355569864e-06	1.577011337661907e-05	1.3856580513030769e-05	1.4127722402670095e-05	1.6011242118011542e-05	1.028270983618319e-05	9.155900793353291e-06	6.098524852936498e-06	1.1221490597499484e-05	6.97716527286666e-06	3.080867010668798e-06	1.84754095530507e-05	9.850291540338466e-06	2.1855151961910645e-06	1.021929860623018e-05	9.469558566964551e-06	9.062992784444184e-06	1.6826657413416444e-05	1.7866475173844325e-05	1.4066328572831958e-05	1.0315368332003702e-05	6.780805566653457e-06	1.1915804851337973e-05	1.2174136644092153e-05	1.5768094511185386e-05	9.494075403009953e-06	6.180705784969352e-06	6.122321590462441e-06	8.343983986277339e-06	3.046587603523392e-06	1.3048334362387859e-05	8.658967216728566e-07	8.634750266226732e-07	1.4047507423238496e-05	9.94989095773584e-06	1.3972836783966965e-06	1.4653011680685974e-06	8.434089700011392e-06	6.515825087540192e-06	1.1152270629569696e-05	1.0299974690044916e-05	1.453795497874905e-05	7.545083722978821e-06	1.0732188739945995e-05	1.3034473407807673e-05	1.0425676331022997e-05	7.668856320063527e-06	8.266887060424074e-06	4.596454508829444e-06	1.2216455442871357e-05	1.0449088059664125e-05	3.3976167285024515e-06	2.0007273111202844e-06	1.0436607705943201e-05	5.894195809633772e-06	4.095520122937512e-06	2.4218909078416553e-06	8.088777054055591e-06	5.235662303702351e-06	3.944202042791114e-06	1.024944272538967e-05	2.946534889058855e-06	5.084564860547688e-06	4.001187531173061e-06	5.272960980182273e-06	8.633241021560202e-06	3.3391660747358015e-06	3.3190724667257992e-06	1.0295679237374952e-05	6.5613598739362145e-06	7.085500458449947e-06	4.774556999379832e-06	9.177612959458901e-06	7.17614102358521e-06	8.157898662353139e-06	7.451588589869143e-06	1.0118206910959514e-05	1.1987863914331236e-05	1.7059834145455615e-06	1.0416624053495577e-05	2.7881834247324445e-06	9.358179223454898e-06	1.1833591747577053e-05
b2924	0.00022091540205070503	3.6369872047195214e-05	7.626224457228176e-05	7.615732958044576e-05	0.000145206626188997	0.00011895957776577858	0.00045840561420202285	0.0006029552750099557	0.000286452571920462	0.0002934366055840091	0.00015473262903219375	0.0003626166977288336	0.00031619118850883637	0.00034599510010300464	0.00035522225389868136	0.0003126782658310509	0.0002644834694622697	0.0003191261933073676	0.00033973549731521925	0.0003355229759545966	0.0002306384021626298	0.0002605016949563738	0.00034150291123682686	0.0003489456360108293	0.00011272067733218111	0.00016522177459193544	0.00039411373946293785	0.00018292678911394967	0.00014414358982677033	0.00013238522488392957	0.0002450974724962003	0.00022605564996701092	0.0003200681612700519	0.0002698911012977381	0.00033288897702506295	0.0003992864003899365	0.0003932539554695447	0.00035646722717072176	0.00041538071904756896	0.00048461241828483525	0.0004384343492995683	0.0002894194472930251	0.0004279739024599684	0.0002559360926123292	0.00033483069353606396	0.0003443477534655458	0.00033005444057263093	0.0003230071718162014	0.0004395699323030255	0.00038028706246633466	0.00022087305237111126	0.00017664219087557643	0.00026466453025557687	0.00024419298058389025	0.0002464283539050312	0.0002470268280318203	0.0003661192377473704	0.00023367521841022383	0.00010758249778511165	0.00014044208565418728	0.000385553847966361	0.00036211936892237496	0.00019478872885775824	0.00015763453750803697	5.381603748968773e-05	5.739493172274211e-05	0.00038324177934679547	0.00045125772885975905	0.0003421873962470482	3.295145724861094e-05	7.58520069198499e-07	7.600530378436689e-07	0.0005225384791618234	0.0004799434686747517	0.0006237056019896585	0.0007621275337114372	0.00017594135242939105	6.414761131542464e-05	6.183464716277436e-05	1.4555647449384145e-05	0.00017079616519645436	0.00011836512991921442	1.2295322920885488e-05	0.00013519474040012418	0.0009839851742111105	0.0007171522649548569	0.00033096250319728426	5.542885496859942e-05	9.252130807543314e-05	6.083133966364772e-05	6.088972405158624e-05	2.9614730349127724e-05	7.132682374352382e-07	7.623283770363499e-07	0.00047932662567436895	2.786068859999385e-05	0.00020640032248355316	0.00013879528593144303	3.512890753001062e-05	3.385777491109574e-05	9.22081065703851e-06	9.485027178085211e-06	5.9236363467316276e-05	6.0282892299467404e-05	3.0255957231421543e-05	8.629872660588422e-05	2.637479688741543e-05	3.0257288540539882e-05	2.8237813463855027e-05	8.51695057380182e-06	0.00016428214911315045	0.00016382269331734585	4.584567006257411e-06	8.380031840447678e-07	0.00032030826375425297	0.00036841917376741814	2.9727680546887658e-05	0.0001619849766492568	0.0004837965198421433	0.000717123461412944	0.0007632342473677308	0.0017742311758244403	2.4017652304972307e-06	1.618576707703266e-05	4.745164469412188e-05	0.00010165300597761282	2.5580984818065444e-05	2.7430514291469278e-05	0.0012014105613164247	0.00046757372016962954	7.661156740810654e-06	3.432706983444249e-05	2.724886396102769e-05	2.418289252761706e-05	4.582698865265465e-06	4.742473158111027e-06	0.00011433351653721229	6.189360401786739e-05	3.960726435513073e-07	3.7166939250109067e-07	3.8465433697706674e-07	4.148516814855108e-07	4.0179506668851757e-07	3.824204411292599e-07	4.174160529853633e-06	4.359102338489767e-06	2.678502202673189e-05	3.0465036814720472e-05	8.137228458692551e-05	7.147527198962466e-05	4.674696192573181e-06	4.792352727349343e-06	3.297559753190958e-05	0.00012609244158250817	1.0573532081571894e-05	1.3208776808256439e-05	3.912378454146891e-07	3.711783184448083e-07	4.3865627075238745e-07	4.549780025485571e-07	4.072200466019669e-07	4.543564638689521e-07
b3352	0.00010714714785485536	0.0001605424871841807	0.00014833069916021438	0.0001729523322547008	0.00015292734488027928	0.0001476336033128082	0.0002600856806245444	0.0002877522203170366	0.00036718381614515036	0.00033321301504190756	0.0003800160630046398	0.0002940503207215115	0.0002470157299617241	0.0002591336726291645	0.0002607198767680077	0.00023074408087835768	0.00022447373260542656	0.00027186421711930346	0.00021865871950083003	0.0002148369499867792	0.00021091623082641707	0.00020087015797072325	0.00027595431998289545	0.00026066821361581984	0.0003494817720341743	0.00036073703743599953	0.00023768616866372445	0.00036402772129655607	0.0003568299225605824	0.0003143527218618868	0.0002849646833982477	0.00031668655776079274	0.0002837234247989655	0.00025994058867047083	0.0003443061161874911	0.00027539973623901605	0.00020992103314072236	0.00018009924025117626	0.00017639377923589427	0.0001108033481431524	0.0001676609598093705	0.00013459840336530816	0.00027819666830621465	0.00023632383977347117	0.00019349513536151837	0.00023784452792305282	0.00022079344257765147	0.00024904282667773694	0.0002452489458874497	0.00024116946673387153	0.0002066646418330884	0.0002247495203953538	0.00022264918722334973	0.00019542068323825525	0.00021381495829048965	0.0002178024932339606	0.00020117098223557695	0.0002231968992434115	0.0003557879918695334	0.0002661843133800433	0.0002926947727378921	0.0002207451463265612	0.00022689140895948746	0.00019938246738621757	5.7025529882766724e-05	4.5613397233609354e-05	0.00011591554352938738	0.00010022719379692923	0.00011490481363559844	2.400225713349677e-05	0.00016844287691453105	0.00011929709677148119	0.00012215953182556738	0.00010706262466003899	9.156018685475744e-05	7.084974377090906e-05	7.412944195324968e-05	7.907464956211366e-05	9.411392826382182e-05	8.728833506909284e-05	5.407694381010523e-05	3.749068218791571e-05	0.0001018537481035066	0.0001003090574504741	6.24279142063556e-05	4.9836515847379205e-05	0.00010754905094528057	7.088931820073791e-05	0.00010589861087137353	3.62398095875683e-05	5.884173391134545e-05	3.8962323566120156e-05	5.8879408802535074e-05	8.33147982520992e-05	3.060012699344852e-05	9.229635033363952e-05	6.07160878883031e-05	7.824074295915651e-05	0.0001076768057746193	0.0001073591810768907	0.00012350194304096445	0.000130569724906999	9.238882187449957e-05	0.0001324842141294533	2.8819996585052773e-05	2.2024966030774706e-05	8.177302489135969e-05	8.25531440938998e-05	0.00035235455870694945	0.00018517311848422358	9.112119956359595e-05	0.0001258149551784058	0.00019508847643640232	0.0002046054372374892	0.00026976335247934363	0.00010675282729628823	0.00011521047781428287	0.0001668339989496384	0.00012673389920907468	0.00015025225833279715	8.480090119256835e-05	5.974873653573412e-05	0.00016009949155334756	0.0001688841649239882	0.0001317238704548716	9.311761433258527e-05	0.00010316739568004081	6.0794741194634654e-05	9.27099768012641e-05	0.0002017681533414236	9.657398986105534e-05	0.0001605102744591366	5.856208126710472e-05	8.860941152409923e-05	5.061708519685452e-05	5.421979233231934e-05	0.00013885769888044404	0.0001421563442497687	7.183757316776322e-05	6.568294137023061e-05	7.781657085822037e-05	7.13849693202778e-05	0.00010837891329712479	0.00012983032870919262	3.0089366465997253e-05	3.9531552896364236e-05	7.602271758466707e-05	4.2712879848847026e-05	4.9793782209743466e-05	7.136938562105776e-05	6.431506262400603e-05	0.00013651081735950433	5.8380392057038e-05	0.00012580076059851852	7.671086573826622e-05	9.709775450531815e-05	0.00016557488011778893	2.6756327093893745e-05	6.834100287407667e-05	5.395637676372007e-05	0.00018843623937716845	0.00012150013318487083
b2552	8.305731910642091e-05	7.833545588342805e-05	0.00022465927784472663	0.0002192972783839162	0.00022235260964847934	0.00025762904522057706	8.167408514895586e-05	6.824451666511456e-05	0.0001169327472711504	0.00011144452908310366	0.00013428774343680888	0.00011192717571409605	9.110542253223143e-05	6.78126069597964e-05	7.649151574842666e-05	9.6451247269248e-05	0.00011770329038671277	0.00011380066465233956	7.704631090170627e-05	7.640742815927445e-05	8.521991557038855e-05	8.719874198091146e-05	5.422481739844984e-05	5.871688097414454e-05	0.00010136348048393999	6.222856644925434e-05	7.880093739228728e-05	0.00010846421956745283	8.421570279189226e-05	7.75743051832948e-05	6.56236379141617e-05	5.687404117250138e-05	0.00010695942942427627	6.279660461859998e-05	0.00014751677882211735	0.00011161604938329325	0.00011711384817140589	9.419583843856283e-05	8.161109978455075e-05	6.627678246939908e-05	0.00013864282644754792	0.00010606259111481042	6.85922742233468e-05	6.0272281811491584e-05	6.001265703880548e-05	8.26550545848766e-05	5.870326583913667e-05	5.908368787908425e-05	0.00010788002942654518	9.08834231983133e-05	5.4682914412047095e-05	5.4893653999434216e-05	5.194166111884424e-05	5.1782840476522045e-05	5.4596726846698704e-05	5.385248182590976e-05	5.3711935685364796e-05	5.404448403252625e-05	6.740489679502166e-05	5.773617229042072e-05	7.732676868421114e-05	7.401142946486045e-05	5.879088219617683e-05	6.113820724675404e-05	0.00013009256859041198	0.0001212076126423137	7.870636202085726e-05	6.74445135109294e-05	1.8991202215732903e-05	2.3111384789493806e-05	6.08500728039677e-05	3.77709164048554e-05	2.3914908852797188e-05	3.3471195355376785e-05	8.609754473636302e-05	6.921841370192757e-05	3.208596032063037e-05	3.23720342357099e-05	6.0127336302479905e-05	4.1877836304680854e-05	0.00011096845536536472	0.00010050215334708765	3.4369727504454955e-05	3.283485740546571e-05	2.5990269252565956e-05	2.516379624782558e-05	0.00032781394174208523	0.00029063237637031667	3.7436283122305106e-05	1.6417817544219973e-05	3.0315352551317784e-05	2.2130934867322888e-05	5.620713466822246e-05	4.600198740493269e-05	1.641990584583192e-05	3.0346079512112085e-05	2.9423654440095018e-05	2.334436821542808e-05	3.4574617575942776e-05	1.2018326561690413e-05	2.4089761791217512e-05	2.6396128223930425e-05	6.461906424574911e-05	7.358934273487492e-05	7.246134971888592e-06	4.980980697302528e-07	1.3617645000907914e-05	1.546600285249564e-05	4.291725009229592e-05	2.3581113935606535e-05	1.5514845765608953e-05	1.9205943702818317e-05	5.207555293384259e-05	2.796141268854813e-05	4.2474967787385936e-05	2.9876120676434086e-05	2.8660533771081368e-05	4.9359875894669036e-05	1.1130703432711384e-05	2.0152172749573756e-05	9.510651599886117e-06	1.5809356729973507e-05	2.7849728225019278e-05	4.773086188317197e-05	4.073819105467496e-05	4.0456992679830826e-05	0.00014869081970750181	0.00011988525759039415	6.79314827440589e-05	0.00011566953038840928	3.950348546142209e-05	6.198410665274905e-05	9.379291340978631e-06	8.323957828425413e-06	1.8978142218386655e-05	2.0762083717688745e-05	7.70328134756081e-05	8.626283533614633e-05	1.630866542892134e-05	7.388059967093793e-06	6.444633420611652e-05	5.5368949862771895e-05	9.470180714628605e-05	0.0001379178229385819	2.5484914510990497e-05	4.332521069698614e-06	8.948467315538083e-06	5.72507107092362e-06	5.4728178783717935e-06	1.0148489227216643e-05	0.00013274829918164183	0.0001973296528307052	9.683379846185786e-05	7.923448093317122e-05	4.023467148982978e-05	4.658404660264373e-05	0.00028830607572424166	0.00017971426759049927	0.00012394328339551336	6.589252497448248e-05	0.0001751932447020174	9.612327466964899e-05
b1682	5.601495946879668e-05	5.283047217858869e-05	3.722246836624997e-05	3.7171260917706285e-05	7.179133463483989e-05	5.4293057777042e-05	8.019876942758138e-05	9.158132368202918e-05	7.799667030704964e-05	9.642761691570223e-05	0.00010057508343794722	7.887774801553592e-05	5.760076027772779e-05	6.632448495058777e-05	8.897395884563332e-05	8.264191952038722e-05	9.579122594845213e-05	7.18803758235237e-05	8.244312683359172e-05	6.424781872102917e-05	4.425031344743899e-05	4.428269925832348e-05	0.00024401051371190612	0.00026788601561320594	0.00021223762992116744	0.00021395202062618167	0.00026372312417467753	0.00030398064796558725	0.0002970775701048393	0.0002798299859633161	0.00018317318899462972	0.00016076248478072663	0.00010324407700677651	5.813691295546841e-05	9.653691941643747e-05	7.26518321897158e-05	7.537473566624771e-05	5.4691603720666235e-05	6.32462184522099e-05	6.742683351166742e-05	8.803760498218476e-05	7.823434719574683e-05	5.0074077421358775e-05	4.6194626155573834e-05	4.775576645490126e-05	5.167574396772388e-05	8.195198293923908e-05	7.033923874224916e-05	5.234335615893568e-05	6.233775488421987e-05	0.00011431239182325323	0.00010503082482325016	0.00014483252077572255	0.00013901044720277526	0.00011193810581093405	0.00011806744752887505	3.347770932330696e-05	3.368498088706948e-05	4.329551515941559e-05	5.368977871815056e-05	4.443343831479565e-05	4.2528381072623316e-05	6.460797266497612e-05	5.013996631039274e-05	0.00038161185141350314	0.00030256702709511283	0.0002534854007097504	0.00019239636842189928	0.00036916714339955845	0.00020627329954583384	0.00011376269070981175	7.938770708528861e-05	0.000406701421445527	0.00047153976124350734	0.00031636648893352556	0.00027019330788032503	6.988865206306567e-05	0.00010107960103298326	5.286016658249288e-05	5.9500508516782064e-05	0.00026036645757159833	0.00022608234469708054	6.963210058662963e-05	7.384526519861388e-05	6.89969328387243e-05	6.0711304970801226e-05	0.00021795855198405506	0.0001647089830927401	2.952956460890106e-05	1.391320557388067e-05	4.7298958848532095e-05	3.443918636907284e-05	4.043431665372896e-05	7.384061789722622e-05	0.00021431228914794626	0.0004609887005108105	9.9530642240468e-05	0.0001194702116080154	0.00015217150802082554	0.00013807825569297466	0.00014520821361757426	0.00010432125070532296	7.093992413853672e-05	0.00013290115458915343	0.00017182653227794622	0.0001484468955664293	5.2086064181746136e-05	6.086658639597528e-05	6.497515193438096e-05	1.9388660452901168e-05	2.7919361140068457e-05	6.57456678655806e-05	4.5020934711047094e-05	1.1221745770806634e-05	0.0001231087509344593	0.00010929226164409326	0.00012089988016648854	0.00026379763891395714	0.00014763351580922757	0.0002994280877580778	0.0001973340966108768	0.00015407203425173255	2.2156159871987887e-05	2.2600706322154062e-05	0.00010442684985114849	0.00010690553359142976	5.8876871872855905e-05	5.127223773663002e-05	7.75142107258518e-05	0.00015154319727189505	3.815663869595481e-05	3.79732051214557e-05	2.4326066991619165e-05	2.91123869182876e-05	3.954773005082437e-05	1.6229493445113834e-05	0.00010271987765704287	0.00010203476320961722	1.8033022345159246e-05	2.787145117339031e-05	2.9188586011542713e-05	4.407205626518869e-05	3.44349400188587e-05	6.315915692442519e-05	0.00019340157329804988	0.00013386868747047292	0.00021485615679249642	0.00017678221113586002	0.00017090466965644183	0.0001970560152102993	5.181815091260322e-05	9.733155777643716e-05	1.8399083439707608e-05	7.56787442770099e-05	5.927932213128535e-05	8.482605480754204e-05	0.00011421209789223658	1.2591854428246332e-05	2.427948828694089e-05	4.955343081589542e-05	4.471546572440382e-05	4.98913574032662e-05
b2315	0.00015849086216804665	0.00018164151974040668	0.0001351221367733912	0.00015428756974623752	0.00015741947603000473	0.00016058617623011196	0.00023482654467654794	0.00027516860169542076	0.0002520630811924367	0.00028150058526028664	0.00017578884982162062	0.0002640444478548726	0.0002965197073002025	0.00036654829104985714	0.00024345785822295663	0.00019966560287715303	0.00022731039882949752	0.0002869116850088833	0.00028877522944384767	0.00027537261081904104	0.00036571508050135186	0.00030895290853003824	0.0002741357141950385	0.0001999061198640585	0.00017118078642682492	0.00017380552515885436	0.00023075293304621657	0.00011025318837227828	0.00012771166918356845	0.00012507340684350576	0.00018833579363188323	0.00016892564956687002	0.00023493261830971864	0.00020062447734943612	0.00023370715785565394	0.00023004067558207378	0.0006953436558183171	0.0006638282648861318	0.00040861049752746655	0.0004030275157457034	0.0005868442156263749	0.0006049842472595385	0.00039548720395625355	0.00038478593171735443	0.0003062158419813818	0.0003629957143862457	0.0002919636098372686	0.0003137960755086421	0.0002926673288509511	0.0002384442323462852	0.0002767115136290438	0.0002659680020959395	0.00031275878828698343	0.0003071417494444037	0.00034201363171015734	0.00032862680640255974	0.0003616096164964847	0.00029963990918610106	0.0003689176189044478	0.00034500324024134	0.00025866528518897177	0.00021206233388691776	0.0002434082973465492	0.0002146074906371257	4.004567382048983e-06	1.9752822859930384e-05	6.974408965883365e-05	8.726137447790133e-05	6.87995998752277e-05	2.333820836682455e-05	7.80326048142767e-05	4.468017638054069e-05	6.659832294764289e-05	3.247939335705066e-06	5.208083821519709e-05	4.77634614836893e-05	4.922327635847439e-05	8.802683509253869e-05	2.25809800919586e-05	3.9405510648688603e-05	5.770963327731913e-05	4.970118266915597e-05	4.573892659669116e-05	7.058638757973142e-05	5.0813908433872746e-05	3.210324876252686e-05	6.797283252677936e-05	5.411302451299589e-05	6.34071091085756e-05	5.6891020495071794e-05	7.55401122276204e-05	7.559256985348518e-05	1.939258044394782e-05	2.072644427507384e-05	3.457722104032694e-05	5.440661528974718e-05	9.989318609243207e-05	7.642192757649424e-05	0.000147253857884745	3.844993786989876e-05	2.764459679358884e-05	6.69099654140037e-05	2.4418183958903095e-05	8.805394657276408e-05	2.5714911320994675e-05	1.856020503214614e-05	3.2888510397697435e-05	4.6246016999308134e-05	2.0457461805025604e-05	0.00010639324154937162	6.645017373436046e-05	3.0371150944854304e-05	7.883066218888046e-05	9.606191936915668e-05	0.0001109826169701698	8.208802016520149e-05	4.314962064407174e-05	1.521842284504713e-05	3.9500375417084475e-05	4.720653695810791e-05	5.6876978461420396e-05	0.0001019579924847538	0.0001070684903880989	0.0001018582332152012	4.5410034723751666e-05	5.036366120973962e-05	5.4630002816082786e-05	3.779342184015894e-05	0.00010677180795293818	5.568598710312875e-05	3.792553440794227e-05	4.8803380002877784e-05	2.3056800942432522e-05	2.046250955705811e-05	3.535831918534048e-05	8.712160806301352e-06	7.75930643758077e-05	1.116089832358741e-06	5.238758094180992e-05	4.9159821311218506e-05	7.914248043336668e-06	1.950984510567696e-05	4.133458945702091e-06	2.6414959213037712e-05	0.00011287505073605084	3.459408221840751e-05	5.2678751781720616e-05	9.086212078760877e-05	8.119393824784988e-05	7.970904282202069e-05	2.5190443299237834e-05	5.6931188746084586e-05	3.8549524911790595e-06	4.382343054277511e-06	2.2376572652836253e-05	3.7571899050865247e-06	2.2999152782106903e-05	2.181994138698209e-05	3.481200925712962e-05	3.610731110567285e-05	5.38620212726826e-06	1.2019328481738915e-05
b0805	0.00016211402903873405	0.00015289773985573758	0.0002987325774539322	0.0002246852610013899	0.0012670139114148342	0.001467057403757015	0.0003974988072997266	0.0005766200016329365	0.0006820039287660039	0.0005749801687587792	0.00035697068444264033	0.0007170975746953909	0.00104020400517409	0.0013626910493853568	0.0006189857255151173	0.0007075616918912084	0.00043886572493195695	0.0005217905409383464	0.0014904440841421655	0.001211693007831709	0.00011181117855848324	0.00011189301064963595	0.0018729786500761552	0.0013137118216340691	0.000715840778072183	0.0006772818322819777	0.001510467643909446	0.001609364098073928	0.0006046724819734477	0.00041715144467748466	0.0007328540448753047	0.0006569615666581225	0.00042500279974933317	0.0005570624288520346	0.0004031035850805445	0.0002563061975955766	0.0001645364098972409	0.0001625162729659127	0.00026772063189823403	0.00026829194471860785	0.00022214898823585643	0.00015612618790394352	0.0003569366519430751	0.00042330988517875676	0.0005466024706651755	0.0007285120524134507	0.0012417690430078095	0.0008568639241991154	0.0004712170730166232	0.0010396871391163223	0.0007963697305344118	0.00034392826402752957	0.00039492803295273604	0.00038614892442231593	0.0011522110410935767	0.0010840100379298939	0.00023909893478135286	0.00018175149631509377	0.0001594569417986326	0.00018854650077657715	0.0003568747832278463	0.000261903916604846	0.0003696385149038179	0.00034963237301078616	0.0024016476972145992	0.001442573501010726	0.006268122972585933	0.005463879886504439	0.002806025022012617	0.0017450936369551192	0.0009215783153531561	0.0008982377453499707	0.002368092784432585	0.004688194350104795	0.0006674596540288646	0.0011024785406049994	0.0013734339748175469	0.00034648847581808165	0.00010935542209263306	0.0005039985665117237	0.0010750608812752276	0.0005789618667899726	0.0003516484840023205	0.0005167256454121818	0.0001122239935289666	0.0001640034856529248	0.0006426360734334237	0.0004915338347335668	0.0005379284524937812	0.00028673464075399904	0.0002790002644711059	0.0007897456495614678	0.0004872252774015883	0.00011527009080684414	0.0007489624375100726	0.001195689944555992	0.0038953983357143222	0.006626442630699741	0.00140630570992569	0.0009359330214418732	0.0014187203263901743	0.0009521149855385904	0.00035452425947850606	0.0012491053142721195	0.0002050068437890777	0.00019170621559653627	0.00013675228504775617	0.00020333963407073334	0.00022261522591282372	9.602244282018343e-05	0.000542754470393528	0.00017742191724616531	0.0003563408718508131	7.44715115971115e-05	0.0002487175574624419	0.00017557461855020144	0.0006045988266585425	0.003556381409141749	0.0009179883419206083	0.001149344931399387	0.0008973373930632042	0.0004941789281753069	0.0002824623922490134	0.0003115694072971921	0.0006284158353304981	0.0005372813135784748	2.6508001588098025e-05	1.478076873183153e-05	0.0003455005825043949	0.00012162420029504125	0.00023318302592730683	0.00030782861513282	0.0001653792833960659	0.00023425078025536406	9.016329489995204e-05	0.00029564629242980725	0.000587282670252397	0.0007312981616003269	0.00020068176295649415	0.0003864938236820508	8.265237655845001e-05	0.00010344759575893099	1.918566241533649e-05	0.00032463158316886734	0.00011958937493168956	1.503280799978663e-05	0.00021107371688739977	3.5654450090643136e-05	2.3858431910728134e-05	0.0003814456746649511	2.7902017247294804e-05	2.9663695480913007e-05	0.00027237061902614444	0.00018984812759296208	0.00010546482237717433	0.0001763295908061309	8.510486834656297e-05	0.0025699389143291115	0.0007633573205517828	0.0003307049198068698	0.00012423005655237503	8.19606354528597e-05
b3619	0.001507304817106236	0.0010923171669651856	0.0006129594816870913	0.0008211119158948318	0.0009446082503864371	0.0010959281493507877	0.000759520874319953	0.0008721626201111899	0.000818482317057623	0.0007266366315942476	0.0006719051303734163	0.000891020676721934	0.0008047759535330593	0.0008266613602806863	0.000816424077843495	0.0006028394691268872	0.0005216096847265146	0.000573419501954273	0.0005934205252815415	0.0006831712927886997	0.0009581250827582183	0.000860885787382168	0.0007606723297494081	0.0006526971116508665	0.0006538760138693341	0.0006717471572699072	0.0006585258999080488	0.0006240314469254873	0.0005168041933339286	0.0005600760800404065	0.0009450934377850903	0.0009779301766404702	0.0007113672532295098	0.0007287831725213161	0.000737142517028043	0.0006656574867318606	0.0009440033881104915	0.000667506627905211	0.0007853863326305593	0.0007398705036501999	0.0008179541394234486	0.0007870240485587387	0.0008989404150656231	0.0007681076076105199	0.0006664198337826611	0.0006054443499987716	0.000573375480174406	0.0006479242455009102	0.0006778498748143728	0.0005899131529146563	0.0006416483151147925	0.000685432310617808	0.000799352771488205	0.0008137421868454828	0.0005872048521523442	0.0006361891007774925	0.0011850976098777546	0.0008799347494837662	0.0009160743802185072	0.0008683084364613536	0.0008655702578624844	0.0010054573722145534	0.0006798903632105493	0.0006372628292882025	0.00016733236192050142	0.0002703571908379605	0.0002765374064076101	0.0003531693021963844	0.00041750676196455547	0.00020445485600575127	0.00043560623491245565	0.00028841592109739094	0.0005511889386064003	0.00032447132848738915	0.0005251827091726576	0.0004633959625836548	0.0003217526939211447	0.00032164436176879753	0.0003229301057021941	0.00019250587869563734	0.00036253358607970376	0.00036950188973076064	0.0004586707044713812	0.00043645758273119496	0.0002416431479315048	0.0002290146594635312	0.00043200798005411364	0.00037380938689395016	0.000546816842783084	0.00037359749721632056	0.0003460676800368179	0.00028561100745489186	0.00013130357273559445	0.00028454411256494865	0.0003377725897197548	0.0004961127217003943	0.0005874363389462412	0.0005674132984286817	0.0003566108144411628	0.00025332634086354936	0.00025159504756428147	0.00032821875562777614	0.00013461533461855353	0.00032463328023877056	0.0005718354891630034	0.00046710997268232423	0.000526686392841845	0.0005166754804492905	0.0006809386283627347	0.0008055731760139533	0.00017787553613752413	0.0004735739674089456	0.0007357469264520065	0.0007164363329026955	0.000406243660107591	0.00040355140842547013	0.0004219488800956922	0.0004005486647222583	0.0002778300435769834	0.00027629311094577063	0.0003336942671729989	0.00038063266811469887	0.0003462933300309034	0.0004209020781179646	0.00031281861565304664	0.00030396916365144533	0.0005394376382621463	0.0004535546471713503	0.0005613460501727906	0.00048313102807560963	0.0003488233675153712	0.0003931575354256767	0.0003711535227238118	0.0004452589272160213	0.00024885819183387666	0.00020799150918182806	0.00040999175726119484	0.00032806179500702076	0.00034711439329085175	0.0004088385211553114	0.0003023541452284435	0.0003813759597931181	0.000215089393907632	0.00033255836575248944	0.0008872067151052566	0.000739440190190248	0.0008536780677384625	0.0008475077142290785	0.0005170549111777222	0.0008200404719014019	0.00040123890609809217	0.0007144284829891534	0.0002683090450984034	0.0004483831767097729	0.0003615863373591042	0.0002906523914766888	0.0005558499278932183	0.0003613482200432557	0.0003938469846586493	0.0004809526283848876	0.0006167284471917575	0.0005895936447356443
b0028	0.00010886043593862173	0.00015769723519700322	0.00013169368626892884	0.00010187589073937702	0.00012963545813940856	0.00012087737387423905	0.00010146279591312055	8.513203672350473e-05	0.00014089491842164155	0.00014111151454317066	0.00015546257360786329	0.00013368918438068486	0.00012097190908977063	9.556728474617996e-05	0.000127582139477855	7.764632615391587e-05	7.695539239086761e-05	0.00013835403175982273	6.174955802116105e-05	0.00013160952253513664	0.00012829321582368436	7.692688715124221e-05	0.00013947155252538542	0.00016329974476089997	0.0001989438562634451	0.0001774232556126261	0.00016308137643528855	0.00020415138776700253	0.0002259724933514725	0.00013835672998808426	0.00017495357498903888	0.0001452158365079608	0.00016493495293566583	0.00018379581293197957	0.00016075731352130154	9.102430775677383e-05	0.00035697159998629804	0.000391891037973775	0.00018228346829943557	0.00015640256665694794	0.0003034250306353846	0.00024556742817388527	0.00012454047361697696	9.128064803514682e-05	0.00011240246908125551	0.00017375103891168777	9.701906952642818e-05	0.00015533918945465487	0.0002013432274643799	0.00014430896311274388	0.00014580102206537447	0.00017295157718748072	0.0001447087006163085	9.540718553928697e-05	0.00014601448617589094	0.0001780130560399431	0.00011248731491032837	7.321628378891581e-05	0.000183096098255782	0.00012520996759721254	0.00014999090015401845	0.00014284143049156722	0.00014636201765812022	8.672415711107592e-05	4.520699152654956e-05	2.4579361921076194e-05	6.247794713520534e-05	4.6929070136059996e-05	5.31799430986015e-05	8.265465549638937e-06	8.961975012433004e-05	4.865862205115151e-05	5.385231316761569e-05	6.76754529411973e-05	4.3448133477166475e-05	1.6070123175643025e-05	3.0665149619208406e-05	3.761185932057046e-05	6.20277257830404e-05	5.9611481492605405e-05	2.3216500554374913e-05	3.0701481869367883e-05	0.00010119318689385794	4.305364765640308e-05	3.9168344007955655e-05	3.754144373168372e-05	6.393230381838339e-05	4.574795038620591e-05	3.817567120375077e-05	1.4915151248141936e-05	3.004601891497313e-05	4.0766276262814175e-05	9.949436266897158e-05	7.181769407797124e-05	1.7227250710019022e-05	5.3833060690142e-05	2.5455042797500603e-05	3.1443868642408854e-05	6.129355108747518e-05	3.9450522807464824e-05	7.08379944703309e-05	4.304927680874138e-05	5.433168566798387e-05	9.623410543062463e-05	2.2957731432016494e-05	2.8301651185294298e-05	3.889534162292296e-05	3.6746636016991986e-05	6.210188268761524e-05	5.629873587687077e-05	5.5893273005282235e-05	3.774467383983334e-05	9.234642453615691e-05	4.906920103881376e-05	8.183925987003107e-05	4.1816340876151044e-05	5.138532196634213e-05	7.410920460630841e-05	3.808242586274041e-05	2.3717195232995196e-05	3.660705475441257e-05	2.6747753635876574e-06	5.396222676048208e-05	6.199567195236771e-05	7.275384519908403e-05	5.050421615573336e-05	0.00012607259890881007	9.213291740467086e-05	1.4526236318900791e-05	7.454826312664544e-05	9.821942681205678e-05	0.00011555178732668482	0.00013194217283858152	0.0001230084143995856	6.718426493421175e-05	0.00013493924327114278	5.382363797835791e-05	5.039751741522083e-05	0.00011853687869126843	0.00013173910396334918	7.808112031466863e-05	6.520945840142694e-05	5.479194117243428e-05	7.105916661142114e-05	5.474954110922197e-05	2.563812756244723e-05	4.7769402776471636e-05	3.241293739025577e-05	5.126979015197681e-05	5.0332155169331924e-05	0.00011374853242659134	0.0001376056653127432	0.0001412080199964477	8.314562580130614e-05	5.89964212845767e-05	6.63105899669839e-05	0.0002032273692558709	9.369903843124729e-05	0.00017283473064172195	0.00011224823914934316	0.00017761676809821404	0.0001579734012615996
b3650	0.00015693571610531036	0.00023349773336099844	0.0007357880769610256	0.0007347758434433742	0.0003528295204312575	0.0005406184372098107	0.000110334147353748	0.00011145604884369287	0.00014160687767195786	0.00014238960640081087	0.00011161762924723463	0.00013580178813493105	0.00013823053144501664	0.00013991127096039659	0.0009312457344170389	0.000920976805765011	0.00011058931772723797	0.0007137817000985776	0.00012723266280147434	0.00012237709435218767	0.0001030441562687432	0.00010311957197312313	0.000148326628938485	0.00014393843105595797	0.00011315669318130805	0.00011522965733038929	0.00014071947430818084	0.00013723394245022586	0.0001505458751327229	0.00015289649378131566	0.00015915304284948835	0.0001225440201900323	0.00013623416744119887	0.00014308948904405297	0.00015336847655183	0.0001502944013998949	0.00018930221729493785	0.00017770401183100787	0.00012700996834420577	0.00013985033632264002	0.00013119064172410465	0.00012788696550608322	0.0001906688403690619	0.00015914110558241964	0.00013313365253062915	0.00013260231677532662	0.00012506919796968346	0.00012525616506924448	0.00010602278588323633	0.00010460328909000558	0.00013017926671880808	0.00011041019338096206	9.721208643766665e-05	9.691484361414228e-05	0.00012965850887089846	0.0001304319274834038	0.00010474901735688855	0.0001053975531458959	0.00010437077735163673	0.00010442471464088995	0.00015467662776369863	0.0006391641657647975	0.0001331465561169883	0.00013269337939378022	0.00012070759690696493	8.209184491573831e-05	8.80742185827367e-05	6.663926393407189e-05	6.965112353009131e-05	1.8351430597459962e-05	3.79841641941278e-05	0.00010051989249813916	3.8104518009303597e-05	2.3647572528365502e-05	8.291616501611479e-05	5.21633782022045e-05	0.00018756892908451873	7.343532275733108e-05	7.314125741772046e-05	0.0001042688740771058	0.00010279933086264009	9.795574343407356e-05	0.0001164321335289052	7.423358872824326e-05	0.00010237163734518436	5.080474205436548e-05	0.00010417157102483583	0.0001372595362492632	6.647817712495184e-05	0.00013426914922407948	6.701439602492632e-05	8.405709245715734e-05	7.50996008634792e-05	8.026511463372414e-05	4.505890670701748e-05	7.742780802283057e-05	4.789546894153864e-05	0.00013452083217090158	0.00010763962054180329	8.101967204995828e-05	0.00010797788936196974	0.00017635104320535766	0.00010667023915712072	0.0001519766951781427	5.991197915195817e-05	1.441418694211278e-05	3.3865696767240335e-05	3.833287162661405e-05	8.885724750315421e-05	4.81180140904481e-05	4.838099300782227e-06	3.184215114654403e-05	4.1206645000539366e-05	3.33563294193889e-05	3.653752467860461e-05	1.768435927649618e-05	6.126187014772996e-05	2.6592523132883965e-05	0.0001466729599827649	8.536573742543696e-05	8.122916747115584e-05	6.268606602601932e-05	6.78459809068884e-05	6.821023417790305e-05	7.462589248460464e-05	0.00013447950269593383	1.6423214149363578e-05	9.905978314458081e-06	3.0716123962108606e-05	2.2380184235770194e-05	0.00011908017778639522	3.832743755775809e-05	5.301214250535175e-06	2.8228412311776055e-06	1.7652794538187426e-05	4.0596118732828965e-06	3.740285828064852e-05	6.825855573636201e-06	2.746246386216634e-05	5.058637447600147e-05	0.00010767081952626078	7.350939234066593e-05	5.1591183617944655e-06	7.856551693443226e-06	0.00014685563028246903	5.373276505548241e-05	6.575023948794177e-05	0.00015877158057372274	0.000144077144083403	4.8587023707435186e-05	2.6010361044821535e-05	2.4613856168653e-05	2.501982322799804e-05	9.8455671796439e-06	7.602895231631978e-05	1.0942128112634712e-05	0.00011855605869514782	3.908115082288863e-05	3.154156665435674e-05	2.4536385235705593e-05	1.0457552090074204e-05	4.667212656174314e-06
b3917	0.00011865309843998972	0.00011556470258985008	0.00040634746542637484	0.0004801055828487659	0.00030518067197774797	0.00021767077222118738	0.000760465032709437	0.0007260637758498525	0.00050557787223663	0.0005519472229471448	0.0008284455311450019	0.0009937960427668204	0.0006792818984076179	0.0006141207579882433	0.0006000618216416298	0.0005630219468501082	0.0005279965539707734	0.0005378784697764387	0.0004930850424068914	0.0004896532895534965	0.00017923874335377217	0.00014253502902451747	0.00036213623417895497	0.0003921361321046792	0.00026222390951631633	0.0003082993663611725	0.00025298557976365267	0.00029386827866028904	0.0003400152791655185	0.0003141578171297239	0.00021395694060177356	0.00018763112376766634	0.00045950090636556225	0.00046196282022542594	0.00044739516738948135	0.00038994179011510885	0.00027588007553824205	0.00022635634939102695	0.00029976115822273846	0.0003834659988235008	0.00018721604298698637	0.0001339085967228293	0.00046740999074338784	0.0005911747683187871	9.050605700323033e-05	0.00014360737653869838	0.002415816317045986	0.0005730648843263095	0.0010476531115568525	0.0007651679094618331	0.0005686695122141634	0.0006141414163006353	0.0008250892539145469	0.0007902055995973147	0.0004721157696950579	0.0004120681356743343	0.00044612028712247965	0.0002678370718442274	0.0002322009803038587	0.0006300642240609346	0.0004390692827334431	0.0003284951730850831	0.00020762573608350905	0.00017859680758925393	3.354370887013361e-05	2.3705957616757603e-05	7.760177690575118e-05	6.8363918169582e-05	0.00018030428352536142	5.41717332289419e-05	0.00025110169062249576	0.00019208871889397512	0.00021412369665034685	0.00015340204321665204	0.00030461439363895946	0.0002492089976413642	0.0003385160058550449	0.00043558645230550844	0.00015474105169216188	7.953610838161672e-05	0.00012213558673965404	0.00011804732824817562	0.0005256511584520675	0.000526617286979695	1.2548863405253742e-05	9.291676576416206e-06	0.00024290511842942154	0.00020904810735110864	2.5596190071920815e-05	2.1474490507816098e-05	0.0001688900807238015	8.553508203059183e-05	0.00023569829550895078	0.00024150810218144978	9.321196638132534e-05	9.283274759793828e-05	0.00040128187583909257	0.00021141332909657627	0.0006304321965556293	0.0005003393418207201	0.00047264079972356897	0.00048798470568672385	0.0002751426569229182	0.0003231817278156964	0.00012326961021265454	7.825380920008596e-05	0.00044191572750284944	0.0005289436148677089	9.438023827064184e-05	8.337127302729341e-05	0.0006688270622671322	0.0008015961400505221	3.8622024124966724e-05	2.2869246849094843e-05	0.00041598279878359793	0.00025238822317358387	0.00038843577206932873	0.00040721799458148133	3.632034359079496e-05	5.8055364423586426e-05	6.181567021776379e-06	1.4227600488699283e-05	0.00033104759609984137	0.00035011977243913785	7.899843575103884e-05	7.675451609779778e-05	2.845554407666429e-06	3.0512906911826336e-06	0.00012194615251734869	0.0001339767861431643	0.0002971055088395288	0.00015760763842007634	0.009198820775035439	0.015172012996639582	0.0020689706921777	0.0008501582958724089	0.00023546088548061252	0.00026041402106600223	0.01330997142107035	0.012281752881686137	0.0014394967209985171	0.001383176278299208	0.000142068966669499	0.0001746948833594204	0.0005443086011115706	0.0008792742279433709	0.0005267267426740306	0.000314697185471266	0.0003048965542129898	0.0004953754744373109	2.773331300549266e-06	2.843132745855443e-06	0.00010493016654908862	0.00017892826991232368	0.00012545802452691094	0.0001405478030623618	2.7852902981079272e-06	2.6424830351893242e-06	1.1450524503147947e-05	6.478135135458656e-06	2.8990703693128244e-06	3.234642725719559e-06
b1288	0.0008037216045849889	0.0008956256170613	0.000982178368448756	0.001025439403191863	0.0007880890489138079	0.0008302563851630259	0.001478831930734819	0.0013790306639519703	0.0014405759735834417	0.001432952564061437	0.0018533207130799454	0.0017278733512052387	0.0015650128858870364	0.0013330324891863146	0.0018748025523135637	0.001434892788054844	0.002158081499011025	0.0018760606518304123	0.0016617690778261435	0.0013858028879643188	0.0014894828419203339	0.001437012152245696	0.0008892407980248087	0.0011006850923349282	0.0009602131674468204	0.0010615616778970037	0.0014274506767802126	0.0011875738836895657	0.001401676573863761	0.0013629179857451014	0.001121328008358677	0.000866061315739056	0.0011893987673831984	0.0012908324955882094	0.0013956118938456227	0.0013554582514132105	0.0017841446258163845	0.0016560918501948303	0.0016066641109267188	0.0015409465235858757	0.0014938618729274003	0.0013511643553118346	0.0014494508042509813	0.0015201680224067998	0.0021700876827996833	0.0014489598294183286	0.0017897778418984637	0.0016011208944497226	0.0015610113902486745	0.0014826931580231022	0.001169951484173901	0.0015260435984440926	0.001592519827169514	0.0018227519610673848	0.0017529305749910456	0.0018251092242879052	0.0012851595213623289	0.0011913267376837044	0.0012055718419772786	0.0012450248466923197	0.0011332525058373702	0.001162496851368906	0.0011037200399631718	0.0010927454303141485	0.0012158265564607325	0.001303234116125075	0.001761968356924857	0.0018817554299427614	0.0015504047258320373	0.0018625506259792222	0.0022961218561673136	0.002073873496391543	0.0017888304471188944	0.0011291146435443266	0.0016828770245483672	0.0015336817397511994	0.0019197518983179594	0.0018847349712435386	0.0011160051962028595	0.001184904248051753	0.0013010453480727302	0.0011135972162333726	0.0014942040811966855	0.0015517656973717804	0.001101297312688267	0.0013429854040876994	0.001674993759774789	0.0014568312191517675	0.002009085099637267	0.0017505842515187196	0.0015493668899221641	0.0014464744320421136	0.0007288262392615736	0.0012722497692183275	0.0010300096768222995	0.0013482293047410692	0.0014768257748776369	0.001890376575383444	0.0016866802980766015	0.0018848496252629407	0.0019895007304395643	0.0019394099417926758	0.0015469914584257346	0.001640623363332839	0.0013321203012924543	0.0011054354455339516	0.001923101533567626	0.0018115572970059774	0.002333608404536486	0.0021637753996988666	0.0008930390551129678	0.0020518373205825943	0.002058232454234887	0.0031039275568991954	0.0017230481203071462	0.001651659689975007	0.001495089880969067	0.001379168552872509	0.0016032023268707325	0.002471790250106705	0.002321741968288566	0.0020890722457870266	0.001918773787455686	0.0018830601885241618	0.001841509619839696	0.0014078009313261924	0.002589311841263657	0.0023323863284347057	0.0013479942618045346	0.0019512469955299781	0.001851335158408347	0.002154298013706547	0.001059694221001971	0.001156904808203433	0.0010542524251719691	0.0009409548115313711	0.0013050074198427473	0.0011448161548914832	0.0013759489796396716	0.00150871433139822	0.0012762672537254384	0.0008882081919476222	0.0012512450818887614	0.0011857364637509434	0.0015434558419075307	0.0014435802861183999	0.0015552494534462912	0.0014242726047555812	0.0012800195932768552	0.001104558151256618	0.001986762525311403	0.003227492277895626	0.0013754525600513721	0.0017468817286965688	0.0014448782513263104	0.0014637034136967782	0.002944831458939761	0.0017119241898484383	0.0014894657724572964	0.0018620703991439984	0.0024404242934440326	0.001798881005812509
b3028	0.00016787292236091573	0.00014326066071145702	0.0002009889689561073	0.0001984431036882914	0.00014279255671320327	0.00015839405542720256	0.00016453745612387787	0.0002147521097207905	0.00012938867322932277	9.489929057929195e-05	7.267871734477154e-05	0.00015639085096107354	0.00019524008211463042	0.0002261002152280286	0.00014862747411097032	0.00016208849280441046	6.0261888279533646e-05	0.00012946800617683635	0.00016740242964302643	0.00017663290014661545	0.00019590824578384386	0.00010017759946109953	9.638462549096191e-05	0.0001605494795904456	9.41461567221847e-05	8.354812648979994e-05	0.00026879167798143076	0.00019514411000664983	0.00014464522562028707	0.00013797037788931094	0.00012900527856659426	7.13233702300159e-05	9.196515443859827e-05	7.87119896687452e-05	0.00017977789895118172	0.00010698060386140975	0.0001564592390465749	0.000117176607324553	0.00013922456696272183	0.00010702928086461543	0.00024031656901300468	0.00024195351583001628	0.00012795636537250092	0.00011284386468356233	0.00014646200837919353	0.00017151090208727168	0.0002025760882546301	0.0001952706138496927	0.00015634061759544452	0.0001644335868184085	0.00022949786822078842	0.00020355847253806708	0.00017287457451898363	0.0002109946228127822	0.00019189848743758465	0.0001829731693433513	0.00012119761492499767	0.00010529739855540108	0.0001297057423605911	0.00014381534850542888	0.00010017439962275415	7.337715445019254e-05	0.00011888192248780576	0.00012575086099276888	0.00013659487529513116	7.747227275193274e-05	0.00010370002688846152	8.133568795926588e-05	0.00020375519206822953	4.191274896729797e-05	0.0001190430789718278	8.347163914333708e-05	0.00016593960534352223	0.00012135619961764457	0.0001241503142191564	0.0001027605401588394	6.776307839867164e-05	6.735515698005636e-05	8.656231994317901e-05	9.309050708477221e-05	0.00011075090983875258	0.00011395776842126483	9.800670906225474e-05	9.642085619607654e-05	5.994864427385573e-05	6.0449931919361684e-05	0.00013000895129631237	0.00011136833396248501	5.060973557064863e-05	2.1016353594152666e-05	9.048761714959269e-05	9.055895004287032e-05	5.6855011518988376e-05	8.183103867840382e-05	0.00012064749407938747	0.00020118947906631272	0.0001292102746937051	0.0001823251164584923	0.00012388520014943263	8.260031705537619e-05	0.00012674597560230006	9.032359045188463e-05	9.289974261737972e-05	0.00018413357761535199	7.257757774648833e-05	7.257975140384265e-05	5.6345807760649516e-05	5.888427175420226e-05	7.383076223402801e-05	5.521646070208198e-05	7.635425850853064e-05	8.465995570315103e-05	5.879497959752252e-05	3.265665534715888e-05	0.00015819341231516147	0.00011954127156592421	0.00010271560930277742	8.75206306618615e-05	7.379471949168966e-05	5.081094540973187e-05	5.484270517107668e-05	4.5514510512637127e-05	8.962511587701483e-05	8.880531657833329e-05	6.620009622573547e-05	5.8656764443252354e-05	0.00016086033404126432	0.00011661342342462855	8.003966922469836e-05	0.00014121603805066182	6.028184647810166e-05	7.508109377877875e-05	6.406368625369653e-05	8.203793827472643e-05	6.115216790267603e-05	7.476498342402378e-05	0.00018343274215170156	0.00017164936096402897	0.00012123330320015798	9.322307074117838e-05	5.8596602780763474e-05	8.200878969680249e-05	0.00019614948244307272	0.00022598025444129868	0.00015172245341008633	0.00015720928479274554	0.0002098767257729752	0.0001555436260768634	0.00014474535372704835	0.00024129885366678866	0.0001302799216024847	0.00021420359410248408	0.00010699867320465364	9.024681341218439e-05	7.042247519090785e-05	8.302271784334121e-05	0.00021927074217091566	0.0001412278118071412	9.479545730927488e-05	4.867777192912869e-05	9.434963979588024e-05	7.243401747394248e-05
b0632	0.0003793706396901697	0.00048194801117352874	0.0010401326748700986	0.0009342684546571721	0.0005709080467703215	0.0004580925186975421	0.0012539668759483102	0.0010654874140300628	0.0013371443991252955	0.0017806289758200582	0.0014405398072224642	0.0013366649345147258	0.0012440213167315797	0.001209681831410945	0.0008413145636238802	0.0008837702038888026	0.0014826080829051463	0.0017638004429532982	0.0009948752649818556	0.0008020865702021955	0.0007770499076432282	0.0010775988270369519	0.0009035061403347613	0.0011666501734107864	0.0014215068800938991	0.0009351770852219109	0.0014860541176986283	0.0011821625163831936	0.001367623959324067	0.0010101200164056474	0.0010773640005475324	0.0010717471477430956	0.0014163611609080097	0.0010630241352923733	0.0012484977290665108	0.0011233436634265931	0.0010197496727950234	0.0009406281128881188	0.0007109748882140005	0.0007013132835034838	0.0010306839680280125	0.0009987288638387362	0.0008950127308837241	0.0007898162920903786	0.001069711281622277	0.0008634244121547639	0.0012237543321810087	0.001098077899707201	0.00145978237550058	0.0011339719508575924	0.0008172819108979406	0.0008768860496504625	0.0007307826271829647	0.0008070141805699881	0.0011466749410864274	0.0011647284480069953	0.0009099500472646157	0.0009522452925343607	0.0011791069348626427	0.0008100718456404269	0.0010262295276617535	0.0009320762066184641	0.0008654737312875824	0.0011375593840476854	0.0003503253419161737	0.0005110532963762604	0.0015615232809364746	0.0027306724645313435	0.0006985393070611933	0.00044773750870019256	0.0007643391378106678	0.0005865762948365561	0.0006962929754240198	0.0005579366929311397	0.0011809769176446376	0.001497217262296818	0.001885420999097875	0.0010094832742690914	0.0005159062189057998	0.0005284177786901143	0.0012224217047423515	0.0012105477904909225	0.0011081925354932156	0.001826430738552598	0.0015038228947037457	0.0013766870398393236	0.0006129735608267782	0.0009004313845030397	0.004226539762295434	0.004561887570176886	0.0013013382275924052	0.0008660312363117169	0.0003883556708512558	0.0005088279385194731	0.0006636992511954847	0.0005627347492079392	0.0018535855419356832	0.0006853256958000009	0.0011369936639349858	0.0003381643598019748	0.0005836233554189041	0.0008404854010491215	0.0004208627053570234	0.000600146084539477	0.0005228039329393126	0.0002649350795756123	0.0006323372350597118	0.0008821109513557513	0.0006138797685845953	0.0011945370517850104	0.000333883902496944	0.0006869798604212643	0.0015174899577811566	0.0017461238759605346	0.0008564552271935239	0.0007247906706778624	0.0007802994900398003	0.0007809757793733231	0.0003103819514648485	0.0004883907929560145	0.0005829495231643335	0.001441524449385083	0.0012719964562533425	0.0017581861755869802	0.0008111750736585285	0.00115154700629996	0.0004904527789467831	0.0004488448412516002	0.0017537233008156998	0.000733653301887904	0.00047214569498608435	0.0006558899774855607	0.00048046733738999603	0.0004021607949663611	0.00033400620567834526	0.00030244481967674886	0.0004473141806814399	0.00042878413381316604	0.0006472380799946118	0.0004998955735078254	0.00039120187688679406	0.0003604463863183905	0.00037395536068443147	0.0004835494077290723	0.000501379421742816	0.0004038255701375727	0.000496361494827771	0.0005420004821196539	0.0006136109898260705	0.0005038053548259872	0.0003250207000851756	0.0006428482981707922	0.000544969302709081	0.0006740636548182451	0.0005317437497337846	0.0005436700516879461	0.0007445803748877077	0.000403125651691015	0.0005754797721114392	0.0006243809683255353	0.0007451215827129137	0.0007137238865474282
b3054	9.110531051443144e-05	0.00013564708845974685	0.00014511541518820404	0.00016665314466189084	0.00016521176735473887	0.0001596223300782745	0.00027194240588873967	0.0002994256391481238	0.0002613322732812987	0.00027800204551064946	0.00018243623096477388	0.00031688656585929253	0.0002635193633058941	0.00042609047329844157	0.00024152248843721261	0.00021904118658637336	0.0002248202505399964	0.0002810004007632452	0.0004407692216140127	0.00041582462814814767	0.0003216156712184739	0.00020505453062198055	0.0003465209993343302	0.00031955877749973333	0.00020115085620973967	0.00021355223968259099	0.0003223819553961912	0.0001979733860693021	0.00027166358511655845	0.0002610953041924256	0.00024951495461555267	0.00028421878812173756	0.00028526304614460345	0.0002252585609490132	0.00032322559947058917	0.00027227221159185455	0.0004078943741865593	0.00027591621608442197	0.00034229246909444055	0.0003162902347139305	0.0003575147580499702	0.000373770848992616	0.0003889703664017438	0.00032028737064217466	0.00030978366997459067	0.00036314835397265933	0.0002787679108184554	0.00027511470607467314	0.0002646212489991324	0.00024445939082503844	0.00023818070645772996	0.0002422037953294996	0.00021124316366273043	0.0001788089867259155	0.00024403577395613025	0.00023502718096951843	0.00028129655831327934	0.0002488247545339493	0.00025889330625803554	0.0002927434357322845	0.00030446718546891393	0.00016706256180581418	0.00022612851032046953	0.0002744476553170914	5.601293375392752e-05	8.135736697959403e-05	0.00014240613446234973	0.00014259097173803292	2.2694121554478383e-05	4.165966052524573e-05	3.088764624351374e-05	0.0001226098933249088	0.00018528500258405676	3.1151848404151254e-05	0.0001732906689255564	0.00017242828131909313	0.00011755436818394586	6.536428985733423e-05	6.92587008427137e-05	4.079446433290714e-05	0.00010628316884445851	7.883365163469761e-05	6.198285500583507e-05	0.00011562152448992577	0.00010511895176048262	9.037213709259092e-05	3.918797976925299e-05	0.00011347582579872266	8.258887134153468e-05	3.7007032300380625e-05	0.00010217664065848353	8.177929822280186e-05	3.965752700396517e-05	4.238525790369704e-05	0.00011429377221573406	4.004867751846311e-05	0.00011359611223343103	0.00010120435146581555	0.0001538018181934195	7.532343984350227e-05	9.993545389802498e-05	0.00015627831145993796	0.00010239234910024939	0.00014507586360154955	5.081210683799746e-05	5.604202800697717e-05	9.20040433046233e-05	0.00011941941470333457	3.612809818616562e-05	4.401923162680598e-05	1.711379300975772e-05	2.3539213849520167e-05	8.329150405370153e-05	1.0499776300554705e-05	4.228143688368947e-05	1.5578788302391136e-05	4.023633702985815e-06	4.054553710131841e-06	2.455564914769176e-05	0.0001257695633212507	7.227003499525631e-05	0.00015292359904882906	0.00016049579525431452	0.0001670498897494548	0.0001422993458099627	0.00011337532336920306	2.441441281845414e-05	1.2754163142552954e-05	0.00013390705535608032	4.747547425332858e-05	2.273461679099853e-05	5.08408203443526e-05	3.6857316460490926e-05	2.4676136079354716e-05	3.349442231441641e-05	3.528116211895435e-05	7.69878288804198e-05	3.8061204879007796e-05	3.225689654770258e-05	5.413574740216794e-05	1.6265925855241735e-05	2.079156707965032e-05	1.5102896024332478e-05	4.971226845681356e-05	4.3147682405553376e-05	1.77506721889135e-05	2.8995148929435888e-05	8.560458297673986e-05	0.00010061403312837478	2.765671385689558e-05	1.2202435809512755e-05	3.440128060483532e-05	4.2842741409201543e-05	3.8029147466495196e-05	1.722256439833602e-05	1.735076575873977e-05	1.1642301719758429e-05	1.1045378216380461e-05	3.0228834948188767e-05	1.4251638118411528e-05	2.9338058596939363e-05	2.20598622098264e-05
b0438	0.00046090439671317315	0.0005535509673178795	0.0004395125953032655	0.00046400366208326635	0.0005539471451411884	0.00045924938932587504	0.0006845899370596387	0.0007227649706091089	0.0007827552487655268	0.0007741169371043399	0.00082012137866118	0.0009186039973517631	0.0007188348261348613	0.0007765673329142367	0.0006673508551263167	0.0007094538412638573	0.0006757381974834286	0.0007744859295689288	0.0007039200369485105	0.0007188860350702245	0.0007012008711229156	0.0008338550244566073	0.0008003087255182327	0.0007168741138410625	0.0007133991423845724	0.0007384716212571901	0.0006940938416800743	0.0009056192724440854	0.0007445323003491921	0.0007740235282415058	0.000730229360467239	0.0006558704931005576	0.000602273084436262	0.0005862507585302792	0.0008138803990500289	0.0006598764508603069	0.001278974724622457	0.0010558670628589583	0.0013347101220380002	0.001184284402457501	0.0010507684692269376	0.0011532874178446445	0.0011889080153464364	0.001187807573915293	0.0006851934224481806	0.0007268704556563532	0.0006229550710332535	0.0006872929619033255	0.0007417711278124662	0.0007395434274048027	0.0007640367072877667	0.0007475899654434836	0.0006681964272174629	0.0006813796618475322	0.0006742580724157214	0.0007670041257485704	0.0008128767127605898	0.0006664447787297501	0.0007225266656936693	0.0008418453144814059	0.0007143070979412326	0.0006769483779944445	0.0006795961302758383	0.0005949342050862532	0.00017631019391429716	0.00027523998943462715	0.0005259470615214442	0.000506806539750588	0.0003751657132705707	0.000365736750677359	0.0004973386495091136	0.00030676081076494113	0.00032792464816269436	0.00038022249402431944	0.0004206376659590307	0.00035292065720704443	0.0004692311520124231	0.0003902035021889908	0.0003480505220839051	0.0003574719866204714	0.00040097917428101484	0.0003109364218202401	0.000457735042077181	0.0004330465740653612	0.00035703619903198954	0.00035866897974114604	0.0003037452560148545	0.0003350353814921392	0.0006135319505525635	0.0005234861292924462	0.0003612802954600976	0.0003490376043902406	0.0003344310591839144	0.00029280989535699254	0.00020641909946873352	0.00023993118931502013	0.0003712436702650459	0.00043886730102607176	0.0006504523615453432	0.0007013837778872472	0.0006220124886989501	0.0007178229763758261	0.0006633300266642927	0.0006971095056248335	0.00022314988433612846	0.00014790378836137465	0.000387929821591071	0.0004660828966168891	0.0007799234915209024	0.0008440353702998552	0.000573817285056759	0.00048313899554008237	0.0007477072064682435	0.0006223784768834713	0.0005194497452467456	0.00040467721441354176	0.00047411408303705557	0.000586515254702879	0.00032597509520572486	0.0006119543672988651	0.0005734114100313029	0.0005647911015959758	0.0003519497141410364	0.0004109758597006426	0.0003074117423901937	0.0004298262472872182	0.0005253455887443903	0.0006257062805672535	0.000526417889348645	0.00045992514449312485	0.0004991124384157043	0.0005060821672841623	0.0002806120812997083	0.00043925305160723115	0.00036384590982620766	0.0004844504791103258	0.000307578522041198	0.0005013540615399197	0.0004361888950969987	0.00031451372301761506	0.00038321492100658707	0.00040894219340177103	0.00038220604863528585	0.000700010616331089	0.00039017630495902575	0.000493796166954586	0.0005135781864256454	0.00045440509084091943	0.000647077168851989	0.0007368064785378681	0.0004968150790757273	0.0007136462511531868	0.0007033492184137141	0.0006333950943313707	0.0004860853655240595	0.0005491585752665728	0.0008546847033381372	0.00047337489676182684	0.0006397264462895436	0.0006225710700725179	0.0008211681866098318	0.0007737421754074598
b1874	3.227011112407412e-05	3.0435534080678092e-05	3.518981399971749e-05	3.514140290102511e-05	3.214939002857357e-05	3.299670524775446e-05	3.598536045995643e-05	5.40608592004937e-05	3.752877764508285e-05	4.1478651845217545e-05	6.776738409727619e-05	6.401438142112357e-05	4.044955505820399e-05	4.0143820241365055e-05	4.4622659099783344e-05	4.413060111162376e-05	4.849220737215152e-05	4.044480608245616e-05	3.6784702627969227e-05	4.015450372379267e-05	3.3296353997692793e-05	3.3320722851599174e-05	3.280686303577859e-05	3.5524631790865976e-05	5.41448368640229e-05	6.387425440223417e-05	5.1419959824412e-05	9.702867859683662e-05	6.750622165311424e-05	6.734680575526178e-05	4.973944679231261e-05	4.948012946681765e-05	3.492328249460106e-05	3.4388087587662577e-05	0.0002038633004146777	8.549020945242343e-05	3.206639350253703e-05	3.134447592727959e-05	3.2998664701489886e-05	3.200917695935829e-05	3.1927583068167297e-05	3.193197905693265e-05	3.201581169304644e-05	3.0596563390513566e-05	3.403694545871794e-05	3.3901104176068996e-05	3.459838592126828e-05	3.368087359550447e-05	4.2973795264413814e-05	4.121246601459985e-05	3.934736093641028e-05	3.983950826419982e-05	4.0780302321916625e-05	4.065560947094982e-05	3.5913785403651166e-05	4.056644574925361e-05	3.561670244953568e-05	3.841749686706655e-05	5.6800035623785516e-05	5.6829389050374566e-05	3.561463501311609e-05	3.4087678717760726e-05	3.555393873004104e-05	3.6973489652056965e-05	9.441063496312812e-06	1.6361989521344222e-05	0.0001716809701865381	1.2191119287691308e-05	2.574605400532121e-05	3.129350693767301e-05	1.5768654136631457e-05	5.2668408593403076e-06	1.9799992548510153e-05	1.627167106259484e-05	2.387474916728022e-05	2.428064495320773e-05	1.2933005751721996e-05	0.0001358985254560769	8.11529406263323e-06	8.29476812362907e-06	1.5520805956331395e-05	1.158117196890442e-05	4.393192183570824e-05	1.5023361913326456e-05	2.184543444257244e-05	1.927845365904937e-05	1.3135325829558664e-05	1.6804293624882838e-05	1.2872486913837798e-05	1.7418803173092992e-06	1.1986920894941908e-05	0.0001323111875036266	9.267454316210113e-06	7.263585975165547e-06	2.1070421872997822e-05	1.7521091820455933e-05	1.3283088394572557e-05	1.324781919079196e-05	0.00025691360043863474	5.932149036885933e-05	1.5654582347720823e-05	1.7746333578916994e-05	5.631620176584096e-06	1.4964575470887835e-05	1.9576759459052992e-05	1.3066342739837787e-05	8.307545717021465e-06	1.2230750240491754e-05	1.0334995239636584e-06	9.221688538001856e-06	8.812192191181006e-06	8.78754670901609e-06	9.530723631910473e-06	1.8146880835226304e-06	2.0540135015687713e-05	1.8888918933633773e-05	2.5750006045954413e-05	2.082237644147472e-05	1.5520842280932254e-05	1.1323405413215275e-05	1.2248759166912082e-05	1.8547338028401243e-05	2.5311534396013415e-05	1.0425166196064624e-05	1.2744941923734037e-05	1.6676411884573138e-05	8.655528776240597e-06	4.083785956389636e-06	1.3430312389584083e-05	2.5600346688676972e-05	1.1875064405744126e-05	1.0665449311015547e-05	2.109953026290368e-05	1.872546589321221e-05	6.285068060623957e-06	1.2323737699770259e-05	2.0500930801131975e-05	2.532591837208757e-05	1.8183062292729306e-05	8.370404691059325e-05	9.329212268677087e-06	4.312115756052009e-06	1.983790315118242e-05	3.5112622981069806e-05	0.0002238082575668846	8.684427841795871e-06	9.212195994314783e-06	0.00011292811878062687	0.00013540418351585024	2.7313947393528026e-05	1.5184516544088653e-05	1.660447225392583e-05	2.5966672389157883e-05	1.8080470724794592e-05	0.00018683858290935237	1.5870319628524862e-05	1.2877772990728267e-05	1.221750446699762e-05	1.7098309176087284e-05	1.1823007480778566e-06	2.5749471477304965e-05	6.690551872832575e-06
b2038	4.589598559368925e-05	2.928222583397616e-05	0.0001256119635501383	0.00010804427432121568	5.6482947321469e-05	7.269452985702332e-05	4.082304448653967e-05	5.63011759563754e-05	2.9827258818881712e-05	2.9992128299547452e-05	2.800741256518622e-05	4.454615099136881e-05	2.822209289294204e-05	3.482830705162395e-05	3.9869554811404955e-05	4.172234633422065e-05	3.112911859369904e-05	3.1891761322495745e-05	3.225228049623484e-05	5.6686659543901826e-05	3.319531467206132e-05	3.3219609577553854e-05	7.974407912804253e-05	5.717465284127612e-05	4.467951851201131e-05	4.5498021045707756e-05	3.5547682018306174e-05	3.914798162661177e-05	4.4156763061295406e-05	4.484622539709083e-05	4.290679037133629e-05	4.268309519894874e-05	2.7756453877145374e-05	2.7331089716373328e-05	4.4764276358803084e-05	4.386703363498657e-05	6.818581396792111e-05	8.762932325891123e-05	3.128811123761953e-05	3.793739452750615e-05	5.809658745492716e-05	2.8718358872223742e-05	2.5445643625704275e-05	2.431764828175112e-05	4.955745947304904e-05	5.5246609717307986e-05	5.282554978171373e-05	4.696317122709866e-05	3.702101270758159e-05	3.6525353134191004e-05	4.373637204972311e-05	5.0019609864824985e-05	3.0002553328701704e-05	2.9910815315547524e-05	4.5347635567922826e-05	5.540096938615303e-05	4.121582587863255e-05	4.716757353125969e-05	3.150656822449606e-05	6.0458004043956335e-05	8.591097917321458e-05	3.6598410240732373e-05	9.667104179771442e-05	9.692199825168398e-05	7.03462771022953e-07	9.253018152462654e-06	1.7845472455944714e-05	2.0286976619946198e-05	1.2789089209821346e-06	1.366569649281918e-06	1.1488279427134438e-05	9.418497736562244e-06	1.2423718671411869e-05	1.1410992435544876e-05	4.879352635498578e-06	5.0342242389896945e-06	6.94523074112565e-06	6.9168918052432675e-06	1.1093833200246585e-05	1.0548073715841287e-06	1.0498453434010713e-05	1.164101831666462e-05	1.243234497465288e-05	1.3471132956836965e-05	1.7362394088390844e-05	1.1349777582032569e-05	7.5688130852016576e-06	7.904439920628001e-06	1.3861140928769798e-05	1.2805866442336572e-05	8.710407974989335e-06	8.047864923656614e-06	2.2096863460031662e-06	2.361673375454241e-06	1.2353921388254122e-05	1.1823518446987913e-05	9.130535314172642e-06	6.054261290568095e-06	1.5389879955461376e-05	3.7082500430425273e-06	5.332288317166482e-06	5.4850816800043e-06	7.459866051113751e-07	7.59165950448439e-07	5.270081523618709e-06	5.0717029453454e-06	3.026238185068866e-06	4.166057271214936e-06	1.3690142038902807e-06	1.465849452233013e-06	1.5563969468020163e-06	1.5520440965280145e-06	5.365528171260413e-06	4.903767013832658e-06	8.288058365685766e-06	8.691507524223848e-06	7.579882871476836e-07	7.638131223551775e-07	1.7989579497110355e-06	1.7999314934540684e-06	1.0503675091831916e-05	1.2087719209646417e-05	9.369651839455957e-06	1.2285769650975349e-05	7.0906300090604615e-06	7.4223181092417445e-06	6.604101830498916e-06	7.081584658769155e-06	1.067419268090776e-05	5.477967638495908e-06	6.384601803626392e-06	5.9080202564943e-06	9.095355467430268e-06	8.071969682256247e-06	3.94363367685932e-06	4.081127171519838e-06	7.520217497946177e-07	7.842321741929621e-07	1.145221178761409e-05	1.0746605874447318e-05	2.118487246893374e-06	2.284799395441951e-06	8.298337391699348e-07	7.898190169749506e-07	8.620960105190326e-07	9.002923362863544e-07	6.779354391352146e-06	7.710775108060634e-06	9.140076604718219e-06	8.972920555449556e-06	5.900109335492983e-06	4.673924409530492e-06	7.739207482401187e-07	8.797997441919192e-07	8.735073564540427e-07	8.80009572316328e-07	2.962775721506823e-06	2.810868434960247e-06	1.026758939288942e-05	1.0649630757478816e-05	8.41038036434215e-07	9.38389628413964e-07
b1108	0.0002453948053277034	0.00025050154798143603	0.00027567672706413777	0.0003322640038936326	0.00017849266382279048	0.0002157958920718648	0.00019344734627251388	0.0002336101059242123	0.0001180782423274934	0.00016399707920391766	9.101495794823287e-05	0.0001624714756798169	0.00023608537297714545	0.00023235653390038432	0.00025329564831388116	0.00021458573310347267	0.0001605010720056851	0.00021823397971591207	0.00023618182258571446	0.00026703427094816796	0.000168876395457691	0.00014002194149396782	0.00021900520001787692	0.000190187929981026	0.0001159264408008216	0.00014290280722546787	0.0001433445108153404	0.00014426548239727908	0.00014688472852829594	0.00012439535511272426	0.00016405560427246087	0.00014836390727817025	0.00015963391644914632	0.00012656348895946954	0.00021388992276397448	0.00017177434935558206	0.0002306828979861914	0.00023094135798348218	0.00017884572612352585	0.00018795838131233542	0.00020036290660259212	0.00022127376035692222	0.0002407880629825114	0.0002339457089999364	0.00017263858496131617	0.00017059387232151463	0.0001646480845000016	0.0001853551141327972	0.0001973547589442568	0.00021399557229475645	0.00023677333861563067	0.00023813203084639307	0.0001949409928256034	0.0001679819940011815	0.0001980142100073737	0.00021616062245865454	0.00022260223430264903	0.00021943261215301996	0.0002458998453275038	0.0002025965976597619	0.0002837126673434316	0.0001505968525921558	0.00017711097920147228	0.00016874815138793027	1.1232120942347493e-05	6.788147399425008e-05	4.602826930149381e-05	5.2878757835379626e-05	9.852752808755977e-05	2.7547602679280273e-05	0.00012532798584956515	3.916255934733392e-06	0.0001666844703277751	5.1622821907875053e-05	0.00011496861540109816	0.00012057144563813286	5.7110315653020046e-05	4.407033913067075e-05	4.660069793138776e-05	4.447342118597034e-05	7.097988572164361e-05	7.159275266968834e-05	6.203313456323038e-05	9.654709229048123e-05	0.00010200264993544382	9.145986413124134e-05	6.615522776584887e-05	8.268892740884196e-05	3.8203957029878726e-05	2.0377923410967267e-05	6.0846724858479805e-05	4.2833156149703256e-05	8.575448379612454e-06	2.173482193278751e-05	4.8217607509926794e-05	4.2214414053678353e-05	0.0001170277227312769	0.00010953932220120301	6.746569247088228e-05	5.9209264062902256e-05	5.9040621429916833e-05	5.447669608796695e-05	3.523698885085966e-05	6.136523618249665e-05	0.00010318009531236988	5.6637365792882536e-05	4.200514832068034e-05	4.961210770520819e-05	2.8143353414695205e-05	3.276710383626675e-05	2.3038796910836422e-05	3.872083685108561e-05	4.315039694669314e-05	3.3967499983412747e-05	4.887357886290121e-05	2.7597588814040857e-05	0.00010892452050547858	4.8274760910062523e-05	6.257681692187663e-05	7.492753708762421e-05	9.203660566206926e-05	0.0002444906190115776	5.280152126621877e-05	8.639273266563413e-05	4.6499179114289735e-05	5.793303982285848e-05	2.8558574688986208e-05	5.3002015503185505e-05	0.00010378200164030801	8.14789033573903e-05	8.809145235592092e-05	3.434943579898742e-05	3.176789153882755e-05	5.638690170799237e-05	4.014185227715856e-05	5.674607464855082e-05	2.9268177375857154e-05	8.556534678654911e-05	4.3537223884101755e-05	3.0641071434081374e-05	5.4702463167781274e-05	4.218134985432726e-05	7.618677419751459e-05	0.00014029695932615108	6.251605206711147e-05	0.00012518124031258296	8.199580370885703e-05	9.418464919185834e-05	7.4146277560339e-05	0.00018890808568530849	6.958432148639836e-05	7.764613961454815e-05	1.2099676613396078e-05	0.00015393911688974297	9.181910701767041e-05	0.0001779796673663645	2.956646801349498e-05	2.52454838083778e-05	4.008130807864103e-05	3.688402523586514e-05	4.588163659711384e-05	5.86841020452967e-05
b3355	6.363319298004762e-05	6.001560410375477e-05	4.737955778121883e-05	4.7314377088653476e-05	5.794179823063837e-05	4.96740113645489e-05	7.211355198468845e-05	6.233284442961403e-05	5.547737789507229e-05	5.578402781345056e-05	0.000115755193558869	4.64198748827028e-05	4.2542446993455644e-05	4.222089321565245e-05	4.018315468163735e-05	3.974005149932055e-05	4.2827958054262505e-05	4.3877214579177574e-05	4.022320919530837e-05	3.868817454935004e-05	4.024128516932126e-05	6.075935737137276e-05	8.359477681083667e-05	8.658424355921085e-05	5.1492456865948855e-05	5.025094474375257e-05	8.935656467690211e-05	0.0001653211629236414	0.00018663842761095097	9.899265077415981e-05	8.650560893219818e-05	0.00012033059969146906	6.442206117306141e-05	6.051825861337478e-05	8.471795542603127e-05	7.576924664280451e-05	4.317418511507194e-05	3.887918793564845e-05	4.4429394851017345e-05	4.3097148773998916e-05	5.2803286308703385e-05	4.773261846040457e-05	7.569020658651125e-05	4.314143639064964e-05	3.940793068765889e-05	3.925065382926262e-05	4.181489403772144e-05	4.070600760679309e-05	7.6271472269877e-05	7.525030394836814e-05	4.376383839463085e-05	5.408063010906613e-05	8.092266209624511e-05	8.167121747132044e-05	4.025432053272597e-05	3.9705586581955535e-05	5.062163776461668e-05	6.514142839804582e-05	6.793227238423156e-05	0.00010803235996789701	8.948436376232002e-05	8.022702963854554e-05	4.296975541007575e-05	4.468539531074398e-05	3.708339109952209e-05	5.66622997107518e-05	1.544694699016875e-05	4.236006245583764e-05	4.2395752564991366e-05	3.8236297543455014e-05	2.9777608490770954e-05	1.8300510599700915e-05	1.3854130461650526e-05	2.930560788745758e-05	6.63654151503242e-05	4.210381844486858e-05	3.210602214370206e-05	9.709013715907052e-06	1.7654357973666264e-05	5.1728408107906684e-05	4.6296649544991224e-05	4.446031249920037e-05	2.9765497978025973e-05	3.5848287147291296e-05	4.684215249665626e-05	4.314729738049617e-05	2.936890406052627e-05	3.481598042020416e-05	1.0538898500238137e-05	1.105230286081096e-05	4.263359758599946e-05	2.6515451027893306e-05	3.3601361154267234e-06	1.955238060454948e-05	7.305612060993155e-05	4.0753098078918096e-05	4.512381810790784e-05	1.9213248512382114e-05	9.402773220823647e-05	5.4375214312387044e-05	2.780052924931416e-05	2.859713590297144e-05	4.9534445839204256e-05	4.3483064968616e-05	9.158735538984405e-06	1.7627957290805466e-05	1.21320630332015e-05	1.4359493862798873e-05	8.327107740597507e-07	2.2290284289151187e-06	1.0650233324548184e-05	1.0620447304252913e-05	1.1038692422187218e-05	1.0088694728267596e-05	1.8331851760806287e-05	1.6821189345167953e-05	3.1505133977109914e-05	3.174723826383608e-05	8.128539964063655e-05	7.468227541700028e-05	2.3763669083196192e-05	7.397256684586399e-05	1.1314478436315736e-05	2.128904751311071e-05	2.580048287305134e-05	5.804572804964296e-05	1.2553071791587738e-06	1.3460670792385376e-06	2.3187997049585638e-05	1.9040030658823198e-05	2.532698359434501e-06	9.765183008117765e-06	3.673794526515924e-05	2.8001328867553204e-05	2.798527545871697e-06	7.860835503767795e-06	9.910800475776289e-06	1.0732809072819674e-05	7.463436188970181e-06	3.151615941595926e-05	1.1677774999365652e-05	2.1714724860770586e-06	6.3093893887429175e-06	4.804119658681298e-06	6.117706740310081e-06	3.194379991755539e-06	1.4844892869995633e-05	1.4539382440899874e-05	2.8694215407119506e-05	2.8169448286257288e-05	4.893784750536864e-06	1.7977423815314946e-05	1.8437385300277147e-05	2.0959777739049388e-05	1.3282897008532935e-06	1.739630394409925e-05	2.047869768269793e-05	1.9428714933614186e-05	4.592147339854745e-06	4.763014148896469e-06	8.099798632786974e-06	9.037364185660614e-06
b0844	3.64108913946096e-05	3.434090826919347e-05	4.597448801674866e-05	5.251967640091361e-05	4.200226084247847e-05	4.31092540022307e-05	4.0602867664929544e-05	4.1015726411037136e-05	3.9894658379522065e-05	4.011517517753923e-05	3.874127461706966e-05	3.659575713469616e-05	3.971715710531742e-05	3.941695806145935e-05	3.751454794604011e-05	3.7100871725002574e-05	5.1557938061333283e-05	5.8929632794766224e-05	3.886955441006459e-05	3.738617916760952e-05	3.7568817925204823e-05	3.759631369953249e-05	3.8558872197066204e-05	4.1753145845671604e-05	4.072833355618752e-05	5.0653225021882195e-05	4.325600669856027e-05	4.519776742558891e-05	3.909526861960903e-05	4.4155477766575556e-05	4.346019533253952e-05	3.982939332377521e-05	4.078712212669407e-05	4.016206461572673e-05	5.526060746634034e-05	5.4152979196748004e-05	3.618103348787863e-05	3.5366482142595264e-05	3.723293024909157e-05	3.6116475131334834e-05	3.602441141642552e-05	3.6029371482069285e-05	3.61239612092979e-05	3.452260025932096e-05	3.6790807415426285e-05	3.6643975483193606e-05	4.211986291680593e-05	4.1002889036186396e-05	4.340187511228024e-05	4.4493471620159906e-05	3.667517750002608e-05	3.713390180003733e-05	3.544250647247806e-05	3.533413485859016e-05	3.7254196399548886e-05	3.674635917605177e-05	3.665045720856272e-05	3.6877372303166926e-05	4.139042777272084e-05	4.1411817739642046e-05	4.758699329029221e-05	4.5546729254036194e-05	4.469072906606399e-05	4.647508174026409e-05	4.66047117494636e-06	7.455605355553449e-06	1.0913263763214195e-05	1.676444034736046e-05	1.0893634352038515e-06	1.5520427693358456e-06	9.266681774953827e-06	8.913993344404749e-06	2.1948712431812523e-05	1.4039687379997711e-05	1.9241619936989375e-05	1.6278929216794248e-05	9.859811352093565e-06	6.042818413833155e-06	7.691559389912163e-06	2.2461892378247073e-05	5.216452983671163e-06	8.455263073856734e-06	1.0139134530779238e-05	1.2604666829267451e-05	6.758475880144569e-06	5.639457421413701e-06	2.5936403213936493e-06	6.965102898982047e-06	3.2796662865156936e-06	9.826959506290935e-07	0.00013447751934362765	6.093423080639025e-06	3.8340938094500745e-06	5.2153959642325015e-06	9.353744184039404e-06	7.833131926584324e-06	5.2658870717381325e-06	1.943204890406921e-05	1.7556649775908412e-05	4.512364227270287e-06	3.6047591740022634e-06	1.631542562073574e-05	7.060276297741132e-07	4.3110061193683236e-06	9.619305763884175e-06	5.4857551978023935e-06	2.3433847476943067e-06	4.731481536872824e-06	3.887047757467881e-07	1.6647969933099411e-06	1.1047710908705613e-06	3.30504397311424e-06	3.5845568441467833e-06	3.276067341457251e-06	7.48755598098787e-06	3.7390657092998153e-06	1.0760796576733171e-05	1.0843488971620565e-05	1.4228840323255441e-05	7.300790029731889e-06	6.546540432893252e-06	1.7160355865278948e-05	1.5648995101867423e-05	0.0001541343503184129	1.545884972362878e-05	1.2418736116730309e-05	4.68776349021498e-06	4.607802135084876e-06	7.793300556744486e-06	4.814214611584148e-06	5.91124780960025e-06	4.740666657767267e-06	1.6543808035783233e-05	1.0743176856726447e-05	5.225348613352817e-06	1.1587561454744997e-06	6.049785752477209e-06	7.422245645488382e-06	2.361303671106913e-05	1.4893192905699128e-05	1.503757426121117e-06	7.703598074462493e-06	8.639218162285813e-06	1.0091413978804911e-05	7.751217231453087e-06	4.2603396625141445e-06	6.159567772863772e-06	1.0070888573105735e-05	1.0045725580092682e-05	9.862006791659486e-06	1.9036596731904314e-06	4.683774046965327e-06	1.2451913039824373e-05	1.4571778054328032e-05	9.50725352007811e-06	9.578023633447239e-06	1.911868523456427e-06	1.8138432974753093e-06	2.1435889357261604e-06	2.2233486155094884e-06	1.5919752106671403e-06	1.776249065637866e-06
b2988	0.00013354150704873895	0.00018294353060911868	0.0001708437309696439	0.00017385838846349042	0.00012337967065904795	0.00014417672713045688	0.0004847399481114838	0.0005740098512712708	0.00044304309049149413	0.00042001183109617823	0.0003349795439691293	0.0005436265690217718	0.0005688362455761602	0.0005750359937372575	0.0006771853540315026	0.0005891389647558781	0.0003678420115149143	0.0004288916282731905	0.0005024322617115892	0.0006164684560528031	0.0003794952816711431	0.00030890260309255144	0.000149149374851588	0.00014512055005917743	0.00012632479636494383	0.00011037543177567229	0.00012910365479358124	0.0001259058393954371	0.00010942531226808948	0.0001111338757170627	0.00011110651750037815	0.00011052726206387197	0.00011222578150427322	0.00011050593553339224	0.0004646810238752583	0.0004759218507998634	0.0006694230299273551	0.0006876857204971297	0.0004295043259631186	0.0005128265757886408	0.0006421671378108325	0.0005750771007435077	0.0005469803646754924	0.0005616372869601058	0.0004568187004397751	0.0005548542962059782	0.000483920471242391	0.000546617133963043	0.0006320307331229305	0.0005094822170053279	0.00028480221667696984	0.00033325496302838474	0.000351480891913807	0.0002990036189109605	0.0003373878198576952	0.000362152362692381	0.0005684695504605582	0.00050096274162003	0.0002900400369253093	0.0002582066271426987	0.0005483596723529957	0.00042397718274364923	0.00027946628245222884	0.00021711355578913147	1.3996230230124378e-05	8.29278486803512e-06	0.00011106909501866008	0.00012349982618630373	0.00021628604629761675	5.166011056586439e-05	8.917810662598684e-05	5.8126295927752896e-05	0.00018584626677365144	0.00012865333346389723	0.00013303629006131192	0.00023371107928264672	0.00010501956872246446	6.351683360843027e-05	2.5665701554098214e-05	2.09866497976225e-05	5.4830801374331865e-05	7.181765376814065e-05	6.929485570969515e-05	0.0001086310388288497	0.00024236903645818126	0.00018724022093414235	9.087361197602508e-05	7.0499561638661e-05	1.2038186929800419e-05	3.4430807452860257e-06	3.610498914503689e-05	2.2239147813640036e-05	1.5468935641067812e-05	1.6532922654929906e-05	8.648377414078491e-05	0.00019690709617224784	0.0007266515281006767	0.0003151078592057234	7.108214370966061e-05	4.918670278060659e-05	0.000108618236699675	4.850321655590826e-05	8.905375554028014e-05	0.0001359406023563508	1.6643579825100175e-05	1.6017075341576634e-06	0.00010400015390989276	0.0001040713358853675	9.079389734723956e-07	9.721607293361437e-07	0.0001015008866581813	8.063050287050234e-05	1.8838866654376808e-05	1.7217580437383804e-05	0.00032064044260616203	0.00021921668245692137	0.00014829729018697342	0.00012410860790558598	0.00019259726695304075	0.00016456366607956447	0.00017755071177727883	0.00035195060495845656	4.660509756985244e-05	9.663908147987067e-05	2.9390944746065614e-05	3.07658051763657e-05	1.916198620217e-05	3.913793521017913e-06	0.00030743923175984277	0.00012110077212925665	2.2092045595799436e-05	3.492341504460926e-05	1.5080244753850297e-05	1.3383454763255702e-05	7.410422031713065e-05	7.668783965284177e-05	9.974912657548467e-05	6.241293507495402e-05	1.265863347130539e-05	3.987848015337537e-05	2.283115717527603e-05	4.6405865520723276e-05	1.1007020835192072e-05	8.293706183985794e-05	8.385631267239774e-05	7.96106178504299e-05	0.00010790666830597452	6.647985960491325e-05	6.35506808020672e-05	7.006702819515397e-05	6.2252117398746365e-06	6.381892904037812e-06	4.876057292348702e-05	0.00011475280043514566	7.724208853210034e-05	9.629861589573592e-05	8.03835737361146e-06	7.6262151219880555e-06	9.012614474312744e-06	1.1425284607499453e-05	9.296363389089179e-06	9.335190024159903e-06
b3764	0.00015990033691022737	0.00018264899846017027	0.00020799893094039252	0.00017488417941110066	0.00019750145744835637	0.0001890698271015506	0.0002793990080475941	0.00023924071112066107	0.00023928200337974427	0.0003065719288066346	0.00020087972533110746	0.0002104198627534316	0.00021745670332177087	0.0002383719316195718	0.0003133200758527572	0.0002555077420709005	0.0002036606223904574	0.00032743229295834953	0.00022121901078154957	0.000211122945415116	0.00021802158293641853	0.00019164366454869864	0.00020085548932894222	0.00029057401909500643	0.00024060625521456108	0.0002731085671791897	0.0003231325667654707	0.00021013439352810258	0.0002481822774763947	0.0002358292394747459	0.00048077078670198903	0.0003994913408084907	0.00031918218645287955	0.0003165113726325289	0.0003623435798890061	0.00024334522021893544	0.0002606307788967804	0.00022629120225196525	0.0005320124341332314	0.0005247410517077364	0.0004094587355649488	0.00027149793453671645	0.0005408378901109048	0.0004175471326586684	0.0001746234013669743	0.0002181071616997526	0.0003364694697897677	0.00018936517722404988	0.0003135518581058667	0.0002006580158457002	0.00023396518718323697	0.00022173164061123623	0.00013225315036769053	0.00014438652925629933	0.00028925598736391793	0.00022909157174223242	0.00014808739747419817	0.00017714481366699872	0.00023476634838391926	0.00015310550803536554	0.00028855042034122287	0.00029202773402039946	0.00024994675262280313	0.00026756650756587475	7.818854754258503e-05	0.00011380954838745804	0.00024819057913714316	0.0002387607559753972	0.0001833712959177831	7.273920647344818e-05	0.00024796373610914106	0.00019095284600051464	0.00028964230541766664	0.00012041116701108006	0.00022496683158249465	0.000198431037003002	0.00017857757524523932	0.00018316480330118722	0.00027401298589946153	0.00019214305620234387	0.00018621509617446983	0.00022166420271071052	0.0004447667963636514	0.0003686511384979256	0.00015995181586981206	0.00016469663850102355	0.00021740586408141796	0.00020802766662137836	0.0002331337960378816	0.0001164751472956943	0.0002460702538418232	0.0002663636701378279	6.534237487270964e-05	0.0001991401037514625	0.00012680122219920658	0.00025293554020768997	0.00025212471367857826	0.00020431399892159593	0.00030053516034181073	0.00021998485428120136	0.00020571108084728307	0.00021467001268737521	0.00014018775284923126	0.0001951674675739548	0.00016379571948616872	0.00014853314415167756	0.00020929104749138613	0.00022535067546459797	0.00017346618712079187	0.00022682972056560768	9.482445353067096e-05	0.0002884696143066987	0.00031241120535174875	0.0002356515348727956	0.00026426398115379226	0.00029778240762519224	0.0002711568213130412	0.00015815880078838706	0.00017567101671459297	0.00010304624120177111	0.00022906329654048683	0.0001778625817941308	0.0003108941899153051	0.0003279765737197244	0.00026974003808142785	0.00022424957130111168	0.00027985021226806093	0.0002326695923912122	0.00041016102632753117	0.0004038164658444963	0.0002816262067945179	0.00027583110784092004	0.000156378457407621	0.00016463950553264353	0.00022939132580433394	0.00021403648933059	0.0004558521083530542	0.00037884888445574057	0.00013958030182657883	0.00016336991838254277	0.00021502608206051544	0.00022749786251209225	0.00032008766780917334	0.0002657991639904657	0.001060056762558937	0.0009109692023532824	0.000661918721950171	0.001005781672481441	0.0005896965838350387	0.0009233280996706975	0.0002028630681607619	0.0003074544160671887	0.00020342093891445798	0.00030296191666952645	0.0002763431486824759	0.00023673978623574778	0.0003231531656278318	0.00017987972162343628	0.00018796614292278455	0.0002320953295755858	0.00027472667601357654	0.0003057541646746496
b3810	5.880619628543695e-05	4.133061984936055e-05	3.822944118244632e-05	4.033199309722234e-05	5.3234580358093965e-05	5.405943186138234e-05	3.532661136099667e-05	3.568581999106417e-05	4.429750144295662e-05	4.4542354853792585e-05	3.459395280150976e-05	3.267811675187859e-05	3.5465365347223686e-05	3.519730314078021e-05	3.349854938545253e-05	3.312915793390297e-05	4.315452097889062e-05	4.421177807854771e-05	3.353194069369972e-05	3.225226431429603e-05	3.354700966757592e-05	3.357156197073926e-05	3.795442394987367e-05	4.109862421723273e-05	4.284874503120155e-05	5.2661372774324215e-05	5.0748784425523495e-05	4.267553761711718e-05	4.534642922272661e-05	5.4235194654582524e-05	5.391892805996463e-05	5.815786203956917e-05	4.344729018998633e-05	4.2781465938398476e-05	5.900465499461591e-05	3.595149144629779e-05	4.2983407569644035e-05	4.201571292177151e-05	3.3247079359940896e-05	3.2250142732779356e-05	3.384626162368031e-05	3.385092178807575e-05	3.225682741288558e-05	3.082689497856979e-05	3.656602329694154e-05	3.642008847702498e-05	3.485884331550945e-05	3.39344239372e-05	3.451673099959327e-05	3.4054600255163564e-05	3.531200298557507e-05	4.469209628324353e-05	3.16483236082244e-05	3.1551553366849586e-05	3.847293189464827e-05	3.794848126085582e-05	3.2726961086307e-05	3.292958451959046e-05	3.3978903837071287e-05	3.399646363696233e-05	6.583703235441106e-05	3.494158352321441e-05	4.454336787074471e-05	4.632183690087731e-05	3.8307026059668174e-06	7.542375548268953e-06	9.315232070032585e-06	1.2176086519718293e-05	2.5714306759892037e-06	1.7173032513237604e-06	3.6091939446153785e-06	3.616488123604313e-06	6.938799067401511e-07	6.373179058865988e-07	4.428414605143236e-06	3.5145948828280713e-06	8.378632326298335e-06	7.354879070145095e-06	8.105287160904403e-06	4.63934235179843e-06	1.35227311181765e-05	1.666993161098206e-05	6.980551096217262e-06	1.4620097327141535e-05	1.1261159751607719e-05	8.201068070960762e-06	2.295847534459228e-06	2.3976531985624254e-06	6.635671719794711e-06	3.0445317335169443e-06	1.0261834219124205e-05	7.416471390028503e-06	3.7024106780955105e-06	3.957070531422436e-06	6.554825608260193e-06	6.2734008951797085e-06	9.322552360609918e-06	2.3155095976148533e-06	1.2087332549645249e-05	1.6642792565062079e-06	2.552698581584488e-06	1.0503378205822459e-05	4.687229893752221e-06	4.134033959629716e-06	9.460944928793368e-07	6.069874763298955e-07	2.765767250457947e-06	3.490191029691397e-06	2.0644502485632335e-06	2.210476164103594e-06	6.519500703819322e-07	6.501267302318962e-07	5.94935710983239e-06	5.437351220141587e-06	6.312248352535649e-07	9.267325624680399e-06	6.350186154888085e-07	6.398984782144347e-07	7.750851829591177e-06	7.755046365268393e-06	7.72651915179952e-06	8.89174438073932e-06	9.003950640832538e-06	1.3643717875416804e-05	5.728151808750063e-06	1.0659742937305264e-05	5.5327076579660094e-06	1.4831819177577241e-06	1.4180251673336542e-05	1.0817560394270456e-05	4.534866991514254e-06	4.196359752797102e-06	1.607301809033037e-05	1.4264523821206843e-05	2.9734664188652403e-06	1.1624733545515836e-05	2.8350901763413735e-06	7.5555565120213875e-06	6.167764837218154e-06	5.46620825565601e-06	2.329427123621832e-06	2.5122991377842934e-06	6.952084630707785e-07	6.616853942868972e-07	3.611183868541486e-06	3.7711822373605966e-06	4.4300323946288105e-06	5.0386779543461874e-06	8.151284357015472e-06	8.002211592255404e-06	6.740352285694403e-07	6.909998923772257e-07	6.483663275257838e-07	7.370684018964366e-07	1.4635936768945373e-06	1.474488378526446e-06	3.0462379379467576e-06	2.8900513808713596e-06	1.0246335235803833e-05	1.574457150455772e-06	8.102843293285584e-06	9.040761270822244e-06
b3741	0.00036032063457803185	0.00042167426745840056	0.00011226324713832599	0.00010169870175551194	0.0001919404998755218	0.00013609486681848376	0.0002572724671928609	0.00029862960760468463	0.0003110024409089454	0.0003345958014721399	0.00036147446464555096	0.0002845464742129393	0.0002831487199213462	0.0002507583488280298	0.00028487169841146095	0.0005327401848771842	0.00027132141717631106	0.00024322253521875237	0.00023661852483220793	0.00023123572493772545	0.0003953001655556864	0.00032421632749345206	0.00023791712904864225	0.00019456571054212338	0.00021290368232825332	0.00022619618172451674	0.0001462224986471357	0.0002327859428859105	0.00033288183602844947	0.00034044363465101973	0.00022217933115175118	0.00022258852078852864	0.00024351688300706256	0.0002358669615964207	0.0002011790657272205	0.0004909186312020599	0.0003858128008620022	0.0003042728516804438	0.0008083462415829525	0.0005835218020292055	0.0002408167162006227	0.0003019718955874397	0.0011410215803273063	0.0006386467634982092	0.00021176097184460283	0.00026642000190688585	0.00026411510424472146	0.00025020359199872945	0.0005363173591133588	0.00026264287567149056	0.00024590765622875923	0.00024223385978102354	0.0005089273263068443	0.0003468106886757879	0.0003024565508656315	0.0003057547932881367	0.0005196108982102705	0.0004945267512851541	0.0006509209262980957	0.0004967086469945188	0.0007068695041838915	0.0005499500911194158	0.00034675607737375273	0.00037071120369818914	6.054739678794312e-05	4.2504367144210885e-05	0.00013460291750132716	0.00012766761840009479	0.00019980945440383786	2.679979931952841e-05	0.0002935683804275246	0.00018385105122742244	0.00016152533342755597	7.45936629159864e-05	6.20206425849521e-05	5.850440216372398e-05	0.00024244121515084837	0.0001904277648315024	0.00014925708760109632	6.809085330409163e-05	6.34812654063864e-05	4.158808237004136e-05	0.00018588407088328504	0.00017512091400729364	7.505511469460214e-05	6.306447618132707e-05	0.00010321995686664533	7.839787617258268e-05	0.00048109746436409014	0.0001606364541012601	7.918210549159878e-05	6.13770462545482e-05	5.938385169553347e-05	0.00014151738301868808	7.088721782144113e-05	0.00012795846112626438	6.901230014790215e-05	0.0001591671988483333	8.982468973601571e-05	7.96484489028715e-05	9.461232192701846e-05	0.00010073823379702759	0.000130040394355613	0.00013978182026250243	3.527077600230671e-05	2.683872938803626e-05	0.00010430783503972316	0.00010984185730703075	0.00039645161970488667	0.00020506033314997591	8.224118788157365e-05	0.00021221449668011084	0.00021147836283860174	0.00016593656471717744	0.0002364176353443632	0.00016528404006436822	0.0001436941238940319	7.739222446905892e-05	8.903840214868195e-05	6.807559960957782e-05	4.437943948437634e-05	4.336322167122167e-05	0.0001909540693776561	0.00018023525375597603	0.00014898680904489996	8.490946969694799e-05	0.00011782089993714364	7.329617688593886e-05	0.0001295862333508234	0.0001517639740722806	0.0014498773847220557	0.00018554742595538643	0.00011891268593346866	9.316579790146837e-05	0.00011428927271872306	9.070632281242918e-05	0.0001712395008635256	0.00014097946751357736	9.268766475409002e-05	0.00013046533992836155	0.0001029986064589894	0.000140022513020557	9.854732769958942e-05	0.00016607802101033223	0.00023105640306902119	0.0002010780570403941	0.0002410825370689316	0.0002641239842544817	0.00030838030999850904	0.00017786008624574487	7.713803500005786e-05	0.00014378092264718352	8.178911143746944e-05	9.77712728040836e-05	7.232816133100069e-05	0.00010738229577533906	0.00014437714866572484	6.514648026847872e-05	0.00013127733058207873	0.00011978157394730236	0.00019242531138533213	0.00011450606425294352
b2532	8.468449695052399e-05	0.00015974025519360235	0.00015661466596073904	0.0001807002813910067	9.918904787736296e-05	8.922409605400336e-05	0.0002290994648951487	0.00021133204280210827	0.00022162311463742849	0.0002710741059155592	0.00017107679699166764	0.0003381574409296723	0.0002658879399931271	0.00029392072311261994	0.000282387921179587	0.00021368251092287652	0.00014608879257278036	0.00023560619685809552	0.0002204113210750554	0.00020547234757405954	0.00017032728874221242	0.00021683142016649032	0.00028211474978544383	0.00031685523779968614	0.00015848874294356456	0.00016991854207070033	0.0001540633530406928	8.097159976999132e-05	0.00012528528060168446	7.29722228997988e-05	0.00030162601229470257	0.0002683405112090737	0.0001817460154501932	0.0001490831716127235	0.00021903558186736198	0.00025163219434906967	0.0002373822999114609	0.00015339522144332176	0.0001775811227779964	0.00022418850390558068	0.00022106949412183785	0.0002160041592598731	0.0002634051326039103	0.0001570590452204578	0.00019166099442668555	0.00019032022090258472	0.00020919531461726718	0.00024754241186779926	0.00026606538122815664	0.00021335871487037687	0.00015042624587571963	0.00016047750507737615	0.00020440964170333022	0.00020489516666129189	0.0001724135461135302	0.0001842111374313768	0.0002102244120870428	0.0002274628698799441	0.00024069099992127387	0.0002913716589839047	0.00016513606318515963	0.00011907083242521437	0.0001355401354470808	0.00019274339679330472	9.601595442505068e-05	6.423928927627746e-05	0.00011940113842828852	9.741609465712699e-05	8.359309471691836e-05	8.932284719850278e-05	0.00018759377783369636	0.0001563668411245778	0.0001857216077399365	0.00013091958052450172	7.273439389836423e-05	9.424831469020324e-05	7.277489012451174e-05	5.920295047365101e-05	0.0001115474794022498	0.0001267571986287922	7.442825995737676e-05	0.00019278720713781938	0.00010360329761958069	0.00010278341444753914	0.00013923946479472304	4.5824606926339624e-05	0.00016959707210071023	0.00012789899708038022	0.00012464469690474573	8.758464787472726e-05	3.911421600926893e-05	8.46016381646386e-05	1.4049740546942559e-05	7.975224055147798e-05	3.700546389302276e-05	0.00014768084094836237	7.111643887934496e-05	0.00011950035853981121	0.00014363381474370024	0.0001384364533699109	0.00015046930447907195	0.0001179124939993026	0.0001441923716806759	0.00022107512100376245	6.159181690019902e-05	9.70485976670964e-05	0.0001290935238217509	0.00021191070441339274	0.00024651245980509276	0.00021101020711747224	0.00019396086565471988	0.0001792738626702312	0.0001216112785497504	0.00019404579969188054	0.00016352211276322482	0.00014669757979749614	0.00014619088813353078	0.00019587946225897224	0.00010065639132329571	0.00011117432998778641	0.0001280317379641093	7.835639742124589e-05	4.03004638397972e-05	0.00021981481287034545	0.0001336418742046191	7.82054798353731e-05	0.00019595584143227438	0.00010093438880613228	8.919951593207657e-05	0.0001569021794355915	0.00013131568031199084	0.00018847667894145373	8.674583028316427e-06	4.587047623279616e-05	4.580295974223994e-05	2.5256862324634404e-05	0.00014472137074054143	3.290987733755763e-05	2.4618755607751133e-05	6.540120596201028e-05	7.2063824715268e-05	8.534805301633618e-05	8.442065999837666e-05	6.427990528222199e-05	7.893248933997899e-05	8.204808069350827e-05	4.379451462588847e-05	8.58953810660996e-05	5.699009719076026e-05	3.2022781292734826e-05	0.00010367609484367636	1.9578907646845657e-05	2.329170343655085e-05	9.957298024449318e-05	1.184848868948137e-05	5.1849981958465344e-05	0.00014864951253770734	9.098578210909661e-05	0.0001140548329544032	7.408601671431924e-05	0.00022174428483767415	8.194016470591169e-05
b3617	0.00021799848511274314	0.0001346326464748442	8.156163769688964e-05	0.00012416071990688387	0.00018492356820873164	0.00022430593857896618	9.712388283763127e-05	9.811145949887485e-05	7.595434209166127e-05	8.491602680439927e-05	7.764046998971363e-05	7.334068926878635e-05	0.000111434698127739	0.00011059242762630672	7.706156655507511e-05	7.20294468989372e-05	6.360350453107597e-05	6.516174814502886e-05	6.396841385990924e-05	6.15271931446458e-05	8.093758562965866e-05	8.052591027533825e-05	8.721247654500963e-05	9.44372862913522e-05	5.577271560211809e-05	5.67944389901889e-05	5.6863421396960885e-05	5.545495062341776e-05	7.988650463920185e-05	6.647110607112487e-05	5.668198637399967e-05	5.638647401794912e-05	6.860487468269365e-05	6.755351361641913e-05	5.720747512225104e-05	5.606082437802964e-05	5.256942479427858e-05	5.138591809037809e-05	5.409778378099615e-05	5.247562438721424e-05	0.00011370817845473572	9.476986208827476e-05	5.4296380679954034e-05	5.1024619484564806e-05	5.345539906133393e-05	5.32420588254479e-05	6.209901016119025e-05	6.04522105859072e-05	6.584708454074046e-05	7.165310756116809e-05	5.328739396154493e-05	5.395389986991896e-05	6.392653826190306e-05	5.6649841580423825e-05	5.8794948284098855e-05	5.799347445892156e-05	9.915792172650536e-05	9.191942776710695e-05	0.00010867063276246272	9.155940391917645e-05	7.952628642798154e-05	7.611664419346984e-05	6.682892555091956e-05	6.949718302876081e-05	3.3748871731264115e-05	2.2812624386063294e-05	0.00011353399162426352	0.00010250381824587274	6.222027187135311e-06	1.662126475827601e-06	9.526993410560755e-06	1.060694162115014e-05	2.0147568517358365e-05	8.224545968232998e-06	3.7366262434743425e-05	3.628449401034632e-05	1.1826248784517928e-05	1.7257133497764215e-05	0.00026201849515488686	1.7640388711090324e-05	3.511480947712722e-05	5.323230810474842e-05	1.983983082362333e-05	1.675699947845703e-05	0.0004359735942325445	0.0004958104446684033	2.856962817131228e-05	2.8178918890040355e-05	0.0004977412913210771	0.00034799256600914384	3.0899936819502896e-05	1.7401650746318243e-05	4.479315758374167e-06	1.1702564699619345e-05	7.791147050057924e-06	1.0652345920258638e-05	3.4703921997635916e-05	4.535584850179082e-05	1.2256061512586321e-05	6.443224545874054e-06	1.080922780306851e-05	1.2177907932758287e-05	2.469942827420108e-05	6.719977331763954e-05	1.7805211178018167e-05	9.791417193653372e-06	5.1865004059418436e-05	0.00019705300729365628	0.0010540081291013784	0.000693539604897633	4.732522366379587e-06	6.0301996635713963e-05	0.0009936102424924508	0.0007279998736347832	2.5455985279684946e-06	9.07634797719553e-06	9.987502414205613e-05	0.00018425323541109518	6.772474369870235e-06	7.818622426280381e-06	8.828509525481653e-06	8.366996512060436e-06	2.011074147656961e-05	2.3746456666431886e-05	1.5913640132178887e-05	6.9856356520086844e-06	0.0011864544109400907	0.0008858400555738005	1.8546813049474102e-05	2.0622714075474274e-05	7.877983409041983e-06	2.2911201352318328e-05	6.337871501206363e-06	1.124950130667686e-05	5.8624484742096104e-06	4.96377885061836e-06	5.081479671821741e-05	3.0205032178602772e-05	1.4923987980452045e-05	2.800895056348247e-05	3.757638119241368e-06	5.789474349628033e-06	2.9157764445276352e-05	4.536347370580254e-05	6.524292889486761e-05	2.2508423014502013e-05	9.509889652939158e-05	5.3769689080856665e-05	8.247992818790313e-05	6.336901115253408e-05	0.0007785050655229768	0.0010505704075704358	1.0458906410239522e-06	1.1889774508798929e-06	4.7218952124405525e-06	5.946305082207038e-06	0.0012819917504010103	0.0008692022379471029	0.000724194740095621	0.00043747768071030385	0.0009189363870299696	0.000584620326765014
b0088	0.00013017748535330652	0.00011996512702086023	0.000137079218004237	0.0001590744943414758	0.00012672048560729833	0.00015190633697036298	0.00014090275345965235	0.00020832243128060386	0.00016713076513995653	0.00016969680369678788	0.00018450264971133575	0.000169790320932299	0.0001224869637542125	0.0001586749596942672	8.702657950133368e-05	0.00015492047355335285	0.00011185108299497237	0.00012241711166464372	9.684952290073011e-05	0.00012075448963767957	7.792456630982344e-05	7.798159755030863e-05	0.00026248818678871065	0.00015484727972988853	0.00022227402091050353	0.0002644228392597773	0.00017089682086837278	0.000241141707811182	0.00030251725578957304	0.0002683697373423834	0.00018366025154424047	0.00022930517321649842	0.00014625748015226423	0.00012601408984905317	0.0001499021983995314	0.0001705907617133323	0.00027056075486606417	0.0002263434761273076	0.00021542512258531708	0.0001966443754095784	0.0002708642996554731	0.0003269501995846872	0.0002233041759022452	0.00013426154329889247	0.00015764211121408017	0.00016351349897675667	0.000145429533631912	0.00017268781987278724	0.00016457400727630693	0.0001290638035261298	0.00012711863373419423	0.00014036331905641102	0.00014461018811961186	8.582577623004549e-05	0.00016826991252866287	0.0001614631655788456	0.00017154449755220677	9.158716820734687e-05	0.0001266998739482084	0.0001288434710890148	0.000223729260316505	0.00023775505295539037	0.0001521831752726029	9.848513197044914e-05	0.00012324998478350826	8.284437058166827e-05	0.00014369878404795099	0.000102311395968703	0.00030447275096964527	0.0001792702687681668	0.00018221303836819607	0.0001294247124793783	0.0002347415012644799	5.5441650637895015e-05	0.00018318975467317692	0.00016306247568878364	8.89620385159892e-05	0.00010986751319721888	7.748937144988587e-05	9.842148717562287e-05	8.346759124556602e-05	5.201538569817664e-05	0.00011157801099572346	9.26322188031382e-05	7.297766791721828e-05	5.13843971266439e-05	0.00014525141662661382	0.0001366435120029321	7.79872344647273e-05	4.2039736673182e-05	0.00011902652714356416	7.820299908156659e-05	1.5724475714869295e-05	8.982538262801581e-05	0.00018552558074210504	0.00017059708397374517	0.00017769918013798878	0.00028601478296164774	0.00013716575487968672	0.00021234285553241427	0.00026524397227752826	0.0001834344821322542	0.00021472202072252277	0.00024534094868271776	8.31341290518051e-05	9.813917219525933e-05	6.197273272450888e-05	5.581686274089512e-05	0.000163869185151574	8.611148113307704e-05	1.0311733452620297e-05	0.00010797038837774655	8.991731331304924e-05	8.154191935229191e-05	0.0002612461034583346	0.00014774232894316128	0.00017800080918902394	0.00010346030089563121	0.00018899802198266383	0.00019193964609474684	0.00022291726088834922	0.0001178498773147356	9.068195165862443e-05	0.00011294759744776459	0.00011800469911280625	7.727615715290629e-05	0.00010817143106621687	4.822152968640427e-05	0.00012258248896865998	0.00012097886781885602	4.781791508684737e-05	9.814095875072351e-05	5.335543658439248e-05	6.295033429645107e-05	8.47711777375687e-05	4.085900958263017e-05	0.00015279469723020303	8.313347734959707e-05	0.00010237149731002229	9.041324724674382e-05	4.152257413860733e-05	7.316546396904598e-05	7.513892866076677e-05	8.779571750525906e-05	7.552163707532367e-05	3.512596155539737e-05	5.928892510532806e-05	8.718826815332986e-05	8.790467323059062e-05	6.520221568696197e-05	5.508208625265334e-05	9.654281121964757e-05	5.298442642514205e-05	6.800516978977398e-05	5.9159322672161763e-05	6.089533845947024e-05	8.625100174209907e-05	9.593714902273732e-06	4.668503289625147e-05	5.1880834149362184e-05	8.977438496946902e-05	5.1809960513772385e-05
b4160	0.0003143316528871654	0.00016991879304660543	0.00023542222112493945	0.00027897233502853096	0.0002056149615252814	0.00022036153147674122	0.0003204709840487008	0.00027575421026972266	0.0002507047354460411	0.00019974612711680305	0.00011283125115416965	0.00031669161352613346	0.0002500038877647769	0.0002678646411016135	0.00029527206330434323	0.00025561088555174036	0.00015902277513414785	0.0002210734438752116	0.00022226278936740554	0.000235271765824394	0.00022942180486456944	0.00018602653711861637	0.0002863288172083492	0.00025996392449416074	0.0001823499474324282	0.00020955920375048808	0.0002761714126493417	0.00015777367705552373	0.00017246096608711684	0.00017189509156792193	0.00034777789175128573	0.00027426010948825404	0.00028546750099110485	0.0002709669280486471	0.00030455801047807367	0.00024569049381915756	0.00022472388236773877	0.00020305133453298393	0.00016090845070868413	0.00017908131007547716	0.00019667532574175838	0.00020760942196068903	0.00020928574374399402	0.00020685531648504166	0.00022620693184331132	0.00025973091985980503	0.00025632362114914946	0.00026539431216997716	0.0003659838800871295	0.0002348836626838259	0.0002584206965059295	0.00027638305301633194	0.0002467752250783802	0.00021946371344499688	0.00023138940053223233	0.00021941263848169847	0.0002712544848210224	0.0002517613226939748	0.0003797451787555746	0.0002539566641173831	0.0003192238275012749	0.0002296548399043079	0.0002123136051126841	0.0001950970048413575	1.8222827704767033e-05	4.351680363401197e-05	5.936941052814396e-05	5.9338776689116485e-05	4.8397809822812105e-05	1.1543562241959671e-05	5.954895653948968e-05	3.756956237473012e-05	8.628770072258801e-05	3.5557160299687795e-05	0.00010166717334819336	9.969665337881614e-05	4.646435773147024e-05	3.910163889421035e-05	3.486914004593528e-05	4.7223383845715004e-05	9.621951031547931e-05	9.513140820211182e-05	2.2344120893435797e-05	5.637882462723508e-05	8.705101045520082e-05	6.902841878128491e-05	1.631434266805205e-05	4.9731886522457456e-05	4.404684981375367e-05	3.62524203532614e-05	4.5986101341864537e-05	2.9005307322782187e-05	1.4102792411573131e-05	2.9702308216733902e-05	5.194555801132387e-05	5.903695291150861e-05	0.00010315685880878094	0.00011162079705859192	5.432142329856542e-05	8.949711669466733e-07	4.1181639790784687e-05	2.0298301999477527e-05	1.7223908312035077e-05	8.422087830892647e-05	5.4268283099656296e-05	4.6921342307239764e-05	1.7196902119347745e-05	5.395974526920957e-05	5.088253130498607e-06	2.426909145849096e-05	1.533822971339467e-05	2.447253207663148e-05	3.0393204155109615e-05	5.1656484335176994e-05	7.722329394777753e-05	5.606473700803227e-05	4.4392811714119197e-05	4.3443550142764546e-05	1.1288452072589328e-05	1.52042168043673e-05	2.8132534026789967e-05	0.00011455826192653103	6.471387568608429e-05	4.3442468590364565e-05	5.775620312084947e-05	5.4188231330909794e-05	5.3461166833905396e-05	2.6918511614408762e-05	0.00010974498176706628	8.549485322410754e-05	2.7669165780501498e-05	5.945286397635099e-05	4.513730506062542e-05	6.861095957997407e-05	2.8426497673821718e-05	9.652642844097386e-06	3.557349259987561e-05	2.5173078514412227e-05	6.35707361317138e-05	4.4524323500253165e-05	3.400067451498504e-05	1.3027465325851545e-05	1.822520886616463e-05	2.134939844361288e-05	0.00011797194176780744	0.00012978973251686487	0.00015897025723084207	8.389227612603889e-05	0.00010609766323622574	0.00016039249607134685	9.061611696439922e-06	5.52736059296888e-05	4.794087914744784e-05	5.004054419036256e-05	4.2304039301465016e-05	7.383979520091874e-05	8.554645451128658e-05	3.4968010658164646e-05	2.1937953153427645e-05	2.1166726493500585e-05	5.3045735930691635e-05	3.646272387733097e-05
b3168	0.003506146958028645	0.005041322656088719	0.0034584398440205516	0.0035602079285032896	0.003465332573199945	0.0033471381929363127	0.004628528113370805	0.004321842824719444	0.0039521787222143966	0.003769820937315281	0.004164409827192329	0.004170781809418978	0.004150250258930774	0.004351856858545542	0.003905235448233972	0.004638593517033339	0.004068421154677045	0.004308266940502873	0.004806496644901996	0.004767090707198561	0.004353927293067337	0.003947770538855371	0.004593553841973114	0.0036193804907362235	0.0036195136318972324	0.003708836826847305	0.0034797252554783944	0.003453979312545556	0.0034813305307568373	0.0032211838431091865	0.0037808425904925272	0.0034220037380104547	0.0042011573252930924	0.003957917202009015	0.003481850279822746	0.003823428808226085	0.006027700684991101	0.007360246408320712	0.006380893979241856	0.006617516388628114	0.007301565510914986	0.0063539600576608905	0.006070293677847084	0.006356717081610529	0.005012885702566172	0.004591832332818308	0.004400536941476908	0.004720176268374183	0.005184873764209773	0.0039204471749928116	0.0037659986599472895	0.003702836877913362	0.004119532533919762	0.003915079467827544	0.003802277150209673	0.0039177557234323975	0.00518654780995302	0.00456789135788412	0.00487271697879167	0.00488169524478518	0.004716166540763623	0.004587927447778127	0.0036110782250432013	0.0034142986572394136	0.0019199886892023526	0.0013654965264497537	0.002756892188657309	0.0028811474255280114	0.0031151786157094723	0.0022491577671175864	0.003961451219598183	0.003581492251960396	0.0027748524597039463	0.00143100926716728	0.002233215698475724	0.002031446755940504	0.002443816087843112	0.0024863475642923623	0.002425392785819515	0.001521937147431882	0.0027604750437923917	0.0016281197635377627	0.002397114896517187	0.001992597166453998	0.0024365117093769185	0.002279150196940618	0.0030221691604271597	0.0026035385944782755	0.004011864213365801	0.0035784251778888552	0.002616232155569677	0.0017803110687369668	0.0017282753036351767	0.0024188294982204843	0.0015681058354896102	0.0017785695776882516	0.0018465630355963142	0.002244474342622526	0.0026892016686933177	0.003029533064959987	0.003171511792796097	0.0031822941579284264	0.003302749600596036	0.003122509873444841	0.001416216275970714	0.0011882599074463872	0.0032083246744553794	0.0034969790719181363	0.00785104544119157	0.004342065231310992	0.0015267873546758557	0.003645280569832078	0.005022693935951889	0.0038880753390746815	0.0038726507978507885	0.00260015825588928	0.002196011806496121	0.00227581297871608	0.002404209613073617	0.0022183892721029984	0.0015536091374563213	0.0017501245154421378	0.004293411881921253	0.004346737299435415	0.0035582268660468304	0.0025890737010084886	0.001861424472865195	0.0014949797035143653	0.0022584681843145237	0.00212275753017277	0.0023605877868671295	0.002812184310524255	0.0014569887125717809	0.0020330935644799365	0.0013284427620756912	0.0018280303020105494	0.0026594451904079137	0.002670459878012108	0.003052565553612589	0.0022578626881811143	0.001771950989393349	0.0018626935832947835	0.002268695997471903	0.0027304529859189927	0.0031065814155454272	0.0026096626231187203	0.002984914359653044	0.003173385265290629	0.002373681512183647	0.0034152579247406323	0.0018276816122439845	0.0021945612654416095	0.002451156554306229	0.002472411007503957	0.0017031175801711918	0.0027992434248317443	0.002237438914933414	0.0016654296363301842	0.0033033602802631525	0.00247293783161173	0.0037210100808012132	0.0034487936507690557
b4041	0.0005528775791308565	0.00045307469261001885	0.0005006602012038499	0.0006010182949516947	0.00044103261166071275	0.0004981195675497942	0.00042533621176009476	0.0005283240468237595	0.0003240692434800259	0.00037058648361951965	0.00035583744095904566	0.0005216829712613512	0.0004628543112427474	0.0005033033486657459	0.00040730961649839483	0.00031220870971508945	0.0003131170461161445	0.00045889024689197664	0.0004097093415912794	0.0004496850070117289	0.0004328315384683354	0.00033234652061064614	0.0004751585865206555	0.0004680224331970581	0.000320259898726478	0.00035287544819340123	0.0003605054570451974	0.0003353649706544335	0.0003630970327353656	0.00026207276378005366	0.00044427485599435876	0.0003585118896653901	0.000371343561754194	0.0003821328932014364	0.0005069252222723205	0.0004578427950337336	0.0005599524653357867	0.0006224536672098623	0.0005001259298723985	0.0004506141799218669	0.0004016500473661667	0.00037014278591010973	0.0004670097705351227	0.0005049597203526585	0.0003994516921967965	0.0004630321800632779	0.0003647799762437243	0.0003591416999919245	0.0004987021978083672	0.00035231439300390275	0.0004663472027395327	0.00042289204434157996	0.0004073933747340002	0.00033673677567584904	0.000396571235819563	0.00035019537216041645	0.0004378179355633985	0.00044640232592869206	0.0004818402753896651	0.00044570518652812575	0.000585643504803002	0.0004308661414650016	0.00034077693037809617	0.0002901511005944504	0.00015514186252535124	0.00012892921919569852	0.0001474392534172981	0.00013919214261855846	8.791197074434863e-05	5.518843020863615e-05	0.00019181688791148035	0.00014050040185459347	0.00018977871153525163	5.12032087847973e-05	0.00019681800349521952	0.0001742274057137126	0.00010383752767441065	0.00010057932647071404	8.867303630371269e-05	6.45767875892756e-05	0.0001240356241864911	0.00010584060793819966	0.00018751134767902507	0.0001473187024849516	7.699921727424632e-05	5.9732660126894916e-05	0.00020407489738512056	0.00016277073389715175	0.00011910154388452402	7.583432692883655e-05	0.00012162147725802193	0.00011179427773875648	7.700153791380881e-05	0.00010709996917215944	0.00012502204584473206	0.00021334596824906676	0.0001532303140324566	0.000151539740465477	0.0002928109424844549	0.0002617322431061586	0.00031090492764822405	0.00026819465715430415	0.00014742708463739531	0.0002185244019323568	0.0001725068868595791	5.914224226021594e-05	6.146136223733153e-05	0.00012409541409839453	0.00039053903594369206	0.00019900540319258848	0.00013484750224793544	7.445879866935726e-05	0.00025356749543946523	0.0001846526698475214	0.00024601530399247576	0.00022517629206757106	0.00023012590919264386	0.0002220497634789141	0.00023627902041872822	0.000311526833397394	0.00019591416672385387	0.0001823943641564607	0.00010181960412034892	0.0001509827879932657	0.00012620402286843082	8.19978461987451e-05	0.0001714189924366461	8.746951467541512e-05	0.00021226110688776033	0.0001703460909341482	5.962994393176585e-05	8.497541245583765e-05	4.6402535500163554e-05	6.61070527056737e-05	4.856933749593639e-05	7.364068757192047e-05	0.0001432350170175772	0.00010220054455733213	1.5229016219727673e-05	5.716283918045678e-05	2.7304581538556193e-05	7.362032918014137e-05	0.0001842001366942268	0.00020133290053366958	0.00011605147125059605	7.606812764376771e-05	0.00013980348290801704	0.00014045988538950073	0.00016213864074437223	6.217711249204057e-06	0.00011291506034169991	0.000519725296732804	3.989938047668846e-05	6.173722051051695e-05	5.2539147172627e-05	0.0001650919333857832	0.00021407514005341614	3.732631930364354e-05	7.265508564043694e-05	5.3827479092296344e-05	0.00019752708159242723	0.00010885174100237913
b3642	2.9663903962565907e-05	2.7977491510560774e-05	8.888850625977554e-05	3.881825573249633e-05	2.9552932575779682e-05	3.0331816701438965e-05	8.937986016872111e-05	0.00010561041168948627	0.00015322429985816066	0.00015874006918263853	7.373415964654713e-05	0.00011524938119518468	0.00018163713833442517	0.00017891496485261657	8.989132782938444e-05	7.79780774061345e-05	7.445639327623519e-05	0.0001334909195474416	0.00010077864314797025	9.792174556722329e-05	3.060726514059982e-05	3.062966591074832e-05	3.394597660368911e-05	8.759379690467632e-05	3.595595114508073e-05	5.677922907594528e-05	7.957693598382002e-05	3.1094606203751196e-05	4.945144046395883e-05	5.476506709847129e-05	9.588204465766004e-05	7.040744565767859e-05	9.630839763714587e-05	7.623787894829058e-05	0.00011105746938700656	6.445358566077906e-05	0.00011220939061947399	4.406697965314528e-05	4.2569026808220484e-05	3.412199994538117e-05	6.880993235260658e-05	4.9579572448687086e-05	5.861297253709306e-05	5.8378171303309614e-05	0.00013122817106751155	0.00016958963818363256	0.00015581356973386155	0.00018992716763178063	0.00015481365873198707	0.00017885047944545047	8.260724836886862e-05	9.736870464001469e-05	3.955141864264964e-05	2.878667186930618e-05	9.666392900934824e-05	7.899398034142777e-05	6.824932093053505e-05	6.286506207227255e-05	0.00010707175882417711	5.2651271464968954e-05	0.0001133461043158511	4.6343729418676325e-05	7.772398142312227e-05	8.339772004031893e-05	1.039241944817297e-06	2.7708850023391325e-06	4.867113659475596e-06	1.610351103727418e-05	2.8340429281416046e-07	3.028297783227735e-07	3.182231796653471e-06	8.116596944590382e-06	6.423847188541434e-06	5.900203764611825e-06	1.4717111932505235e-05	1.9522589056932085e-05	1.2312421466938088e-05	7.663864089053506e-06	2.8585776126459506e-07	2.921796582760127e-07	1.1632207432032463e-05	1.169833182239924e-05	2.1981294752696668e-05	4.850922044098611e-05	2.482245425063967e-06	3.143867046024466e-07	3.470146743425854e-06	6.946047564186441e-06	5.850681859418682e-06	1.917405903801484e-06	4.5239374283007245e-06	4.458486898350151e-06	2.720350943752631e-07	2.9074625941247504e-07	5.475220787155335e-06	5.240147799532941e-06	1.6755559862339345e-05	5.541454060345348e-06	3.044977004083201e-07	2.934795109288174e-07	2.813397782941825e-07	2.894013924209402e-07	2.755158489681833e-07	2.8038338746620215e-07	2.780576516603356e-07	2.675908910671302e-07	3.0482264951710893e-07	3.0773067453603636e-07	1.8202289276774186e-06	1.94898019976166e-06	2.8741268488703275e-07	2.866088639936978e-07	3.497038148513348e-07	3.19608056680202e-07	2.7827594920163047e-07	2.918219683768338e-07	2.7994844010671463e-07	2.8209973130456774e-07	2.847474108458592e-07	2.8490150786642506e-07	2.8385348755169055e-07	3.266610233281011e-07	1.343488721427608e-05	2.4059373651834924e-05	7.014611349970108e-06	1.2629518684702646e-05	1.311015381032131e-05	3.596240327114362e-06	4.528022789182312e-05	3.4683125350643577e-06	1.26103357227951e-05	1.4515136613366162e-05	3.1492454498843607e-06	2.794900527470219e-06	4.660817545214536e-06	1.8087432825803108e-06	9.998813301782654e-06	4.923898981922804e-06	1.208472810794104e-06	1.1340150923191616e-06	2.053859441894411e-06	3.164425678912815e-06	0.0	0.0	7.0047698943401495e-06	4.322574257332498e-06	2.7041305208631205e-06	1.3327830074085442e-05	1.306727241721002e-05	1.2828294810517898e-05	0.0	0.0	0.0	0.0	0.0	0.0	0.0	0.0	0.0	0.0	0.0	0.0
b1176	4.062000137257966e-05	3.831072757633122e-05	4.6295604637248835e-05	5.365185215350191e-05	3.811828632140069e-05	3.295971619023138e-05	3.3884383074083796e-05	4.141987782629818e-05	3.30209463206668e-05	3.3203468834855514e-05	3.2066286602948325e-05	3.0290434383798272e-05	6.003083356360734e-05	5.3903086111334665e-05	3.105092070687163e-05	3.070851947212316e-05	3.3094652227189e-05	5.2184908806325836e-05	3.1081872222197025e-05	2.9895697581316117e-05	3.109584015578065e-05	3.1118598503013055e-05	3.442191230293116e-05	3.7273474113191395e-05	3.478742690050385e-05	3.542471212664584e-05	3.436508995187804e-05	4.9996128799012654e-05	3.982084577484526e-05	3.651068708438406e-05	4.6609861953555366e-05	4.6366860763896916e-05	3.261524701000408e-05	3.211542245625563e-05	3.513978766075597e-05	3.4157750229163487e-05	2.9947166191119575e-05	2.9272959233582736e-05	3.456955995706488e-05	2.989373101677359e-05	7.389561674173389e-05	5.730940296280222e-05	2.9899927269319955e-05	2.8574475288602086e-05	3.045187817380517e-05	3.0330344877134462e-05	3.4278629022760677e-05	3.254903246553572e-05	3.95065079514421e-05	3.8977571073565894e-05	3.035617089406936e-05	3.07358585791363e-05	2.933588483360274e-05	2.92461852750595e-05	3.083542683399761e-05	3.0415088212791563e-05	4.74819805934221e-05	4.777595722943072e-05	5.5049840220741494e-05	4.658362765789132e-05	6.594336724347688e-05	4.484563905145055e-05	6.121126506515696e-05	3.9033866214637023e-05	2.0485417977038883e-05	1.8934713977880224e-05	2.718299603871204e-05	2.3983642454886017e-05	3.664699984418584e-05	1.0187683574795314e-05	3.163001191714217e-05	3.3827181856603384e-05	5.724305446055089e-05	1.9494789120286215e-05	3.725936171409734e-05	2.7039698581341272e-05	1.7150873441716676e-05	1.2395422325898317e-05	1.9834479778675525e-05	2.1194635792752912e-05	1.345184064453006e-05	7.568284706627287e-06	1.4789726211541567e-05	1.6761504825954027e-05	2.0876687792721978e-05	9.915447439084589e-06	2.796928164308477e-05	2.2859635637194222e-05	1.0379517257239589e-05	3.6283857771737614e-06	1.9024071578661475e-05	1.249922591120616e-05	4.575850297953253e-06	1.1003821260038416e-05	3.229813131468819e-05	4.713230102758833e-05	1.794749018419845e-05	0.00012755290598681117	2.977102971758977e-05	2.190599710429155e-05	2.5140676348131564e-05	2.2818588169753937e-05	2.1434097249486254e-05	4.2446478055425724e-05	2.8939893977855097e-05	2.0817565318617646e-05	1.698439156935979e-05	1.8440493315287294e-05	2.1368618959513258e-05	1.4684241647640627e-05	2.7194140164997712e-06	2.289971622554407e-05	1.3602821042983699e-05	1.1088136122806747e-05	3.53987505837727e-05	2.178227425144545e-05	2.9430994832112537e-05	3.440230582445914e-05	2.4547118928654245e-05	3.26473651173226e-05	3.252727062529362e-05	4.155368842836258e-05	2.1186156423446184e-05	1.2979627301286935e-05	2.3008330025773383e-05	1.4512528734812534e-05	3.0129649219419895e-05	1.959105247183608e-05	9.23642789229154e-06	3.7070095143590796e-05	3.880171565257804e-06	1.1968447895578813e-05	9.270249702793642e-06	1.8511166862655132e-05	1.8374700136881336e-05	1.204304108591089e-05	2.452743509363049e-05	2.4359989152552677e-05	1.5245617529715987e-05	1.3710192903803827e-05	3.3930655872081134e-06	1.9960574690222067e-06	1.2566031470698917e-05	1.74801393195513e-05	7.029385768516073e-06	5.593014994221775e-06	1.1055542931838133e-05	1.0418848628569813e-05	9.959782217565949e-06	2.090390970209856e-05	5.435635540439864e-05	3.8110392956920176e-05	3.0049616766019716e-05	2.8694956132523355e-05	2.4758930155710568e-05	3.143530448301613e-05	3.168773286695456e-05	1.1310847121826957e-05	1.5125917719411235e-05	6.9322295711975e-06	8.163907847788008e-06	1.4209874877131963e-05
b4242	0.00014413593299028357	0.00013594171039291625	0.0001663551342430762	0.00023372248662167168	0.00022640067855237702	0.00023236759551098222	0.00013831887651795892	0.00013972533279078868	0.0005959717566649901	0.0005389916424991921	0.0005250094651428854	0.0004631538009193571	0.00027198621039242104	0.0003382672399128941	0.0005885995589396203	0.000512427461272195	0.00024377316587884543	0.00033615026925312306	0.00025390347726903087	0.0003402294571651246	0.00013460760616161674	0.00013470612244629668	0.000830159616069921	0.0005303364342451836	0.0005531335889745393	0.0005789440737903234	0.00045912099066134916	0.0003826819038478259	0.000652782908346105	0.0007892564768245764	0.0005185265772583251	0.0004575127791952381	0.0006045897967459891	0.0005751440415505196	0.0004766887818257171	0.0003734843556767767	0.0015859406616147006	0.0014551984979480905	0.0008079556810002901	0.0007346803126157638	0.0010273878649457696	0.0010775003529774323	0.0008934896315857117	0.0008419112860423636	0.0006027576945729545	0.0006691755235792716	0.0005425654695632793	0.0006302987929110525	0.0006399976537100972	0.000620409277412677	0.0006156994165113719	0.0006652465934242359	0.00048747434597610096	0.00040941072949003817	0.000601737937168493	0.0006370682352150451	0.00014932031404057028	0.00015024480545943665	0.00017042573059517202	0.00017051380411690437	0.00016255778357832744	0.00015558821528421105	0.0003662908228190255	0.00039538075063487877	5.3730775288291535e-05	4.327036688071699e-05	3.594842672777398e-05	2.5487203963702107e-05	0.0012989923727462923	0.0005700379752141228	0.00011843531280232224	5.627870972390091e-05	0.0006055069059633665	0.0003664177861782554	5.70439221018455e-05	5.3622995545027705e-05	3.377747502269281e-05	1.8661049156458902e-05	2.1716650633300624e-05	2.2196925956696815e-05	4.050292969654586e-05	2.4053777052319457e-05	3.463541448545755e-05	5.2973703140718457e-05	5.500147974326032e-05	1.0615110267742846e-05	0.00012937275036438374	7.90263562261911e-05	0.00018674209313155466	0.00013757303966002517	2.2912273615310893e-05	3.763464656776816e-06	1.8370258546021078e-05	2.5769368872285236e-05	0.00044804837855782847	0.00042266844437313514	1.7345897585027985e-05	2.831185489081552e-05	9.767152324987743e-05	0.00010652378499291104	0.0001282405133399834	0.00012214367080468975	1.1628319019590666e-05	4.496827481958264e-05	2.347119478936389e-05	5.646920603149143e-06	2.7016984885400936e-05	2.727472842285523e-05	0.00040588628375097096	0.00021112868800032502	1.4556518919662375e-05	4.596672534085338e-05	0.000112171961354785	6.879521717882639e-05	7.04688646750695e-06	1.2316529005206498e-06	6.0258536458878016e-05	2.1431152617258134e-05	6.129150864882699e-05	0.00011062490902926332	0.00010183182137689984	0.00017233666433123066	0.00029253481332306623	0.00034204326347908067	0.0005873752364542264	0.00017974495011889097	6.433979711961342e-06	6.89916254965065e-06	1.9966511503510505e-05	2.317719805109375e-05	0.0001285133776843294	0.00020901167771069358	6.645793862566254e-05	2.477171083791916e-05	1.844181792677429e-05	6.361595286669679e-06	2.46170271535261e-05	2.5671418056790793e-05	7.650652815278548e-05	0.00015674745213235586	1.2383489216002369e-05	3.472470776529594e-05	6.467657318623784e-06	6.155785797087481e-06	0.00022307434784296336	7.437814305933399e-05	0.0001445640622162417	0.00023510009021990132	0.00016407494470209954	7.715323628644872e-05	1.6303764536337748e-05	2.699971755769119e-05	9.651001553919655e-06	1.0971341339074558e-05	1.3616091947509451e-05	3.7037108090274705e-05	6.297718722814841e-06	5.974822407824848e-06	0.001479987412245485	0.0011117434321314909	0.0006554982708977091	0.00028669834046145395
b3956	0.002235009505819361	0.0030201070368859476	0.0024052328667299597	0.0024681052332807367	0.002192199580985223	0.002311047014814818	0.008013899104125567	0.0091741576126648	0.006455650970842394	0.0060757412616222976	0.0066369263096998045	0.006359939351871508	0.005903447271040828	0.006153752931636041	0.007621871568338526	0.008107965921284946	0.005676117542628954	0.005686685955447822	0.006907587266358904	0.008024323615744525	0.005479252880511447	0.006567365143571329	0.006036522406748387	0.005174486180947918	0.004545136871990403	0.003967041625747363	0.006464721650209687	0.004571380271193731	0.004989920253318525	0.004864580393924003	0.005937772844599671	0.005805186330773046	0.009134160951066471	0.010109660526377141	0.0063282103793324525	0.006106988752632997	0.004995723801725174	0.005336161054455659	0.006058152880545523	0.005867140818045919	0.0058044967078670455	0.005659100743233645	0.007419391222006763	0.008207168115426452	0.008976146645089016	0.009231373739049536	0.007187670049674387	0.00660663389880172	0.008357453547309622	0.008367382047295672	0.006333635396467984	0.005895637552270293	0.007814906437343236	0.008251638515251304	0.00656013627053675	0.006429468943448963	0.008923974069815536	0.008423131018400101	0.0048544275097878314	0.005208634046308266	0.0062469946788979176	0.006232625231048842	0.005027637272462529	0.005129929460560583	0.0011281430474514925	0.0007815345756442912	0.004348758710288205	0.003909126620990672	0.005558509252595726	0.004354705871553107	0.007252436494043323	0.0055575476530124535	0.005639644231608714	0.006912472456499882	0.003310292532941277	0.0030571526668551788	0.0036008403168092647	0.004081362927673264	0.004910908019721635	0.00442876741702358	0.0016416680029059246	0.0020148525902963974	0.00530608316147499	0.0043732993747748975	0.0028810952863205647	0.002783105774539642	0.004445275979153375	0.003625561647429733	0.0005272150445659725	0.00027403128763278054	0.0013526857780273495	0.0014305692856250798	0.004085687302405375	0.003176344431339019	0.003582650445161051	0.004592580420311451	0.005587998081770472	0.008096258666516877	0.005034022329978184	0.007078569568446114	0.005989875073004548	0.004631169402684475	0.005172166289978901	0.004554037161987049	0.002237092584133019	0.0020820201032690014	0.004756224824172308	0.004771848183513271	0.0014333367859511118	0.0007618992563413249	0.006455030222609467	0.00582375958088286	0.0008702203816474616	0.0008342889524607985	0.009308651721947937	0.007443389212725892	0.006658067122651383	0.0075132011305034056	0.0061150901037053795	0.00744411249741438	0.004925395363776091	0.0035384976449413788	0.006330114860876171	0.005346724799990276	0.0034415657148809354	0.002981553821171323	0.0006920544495430686	0.0005318316273840073	0.005181622970990524	0.007249368751123276	0.005056357615209215	0.00574726370281542	0.005216991384518462	0.007476592327336982	0.006984395284240079	0.0058327562785375885	0.01097907503152326	0.008834147804792252	0.005164856253877424	0.0043115614460168305	0.004939492989343489	0.00525144979873125	0.006713282032195139	0.0069634135185881515	0.010862265279780925	0.00844335637525939	0.009580874535700888	0.007708194815170595	0.00834078478608748	0.010068819934308849	0.0005445877325307656	0.0010090274159674753	0.009273079763954022	0.00753818786652533	0.007215767927943218	0.0072667483022654565	0.0009797180555840977	0.0004950911350401601	0.0007187112811502091	0.000493078787638079	0.0010837184349275128	0.0006934463763917336
b1281	7.943328489269796e-05	5.914535557776352e-05	0.00011458176911701638	0.000140222683018803	3.942922888499723e-05	4.046840834330521e-05	0.00016534638011207343	0.00021413802293720344	0.00023086755179468037	0.00023398607688169946	0.00017288957690781483	0.0003056200474864438	0.00010093518654403449	8.96119455060499e-05	0.00010682404253516626	9.939819770593417e-05	0.00013038241099922056	0.00015772083758943021	5.576484347146922e-05	5.253078362681247e-05	0.00012797168638185795	0.00014389364717510528	7.860105297619997e-05	0.00017430569480302057	0.00017071262051711526	0.0001572272815464904	0.00014199904488146963	0.00014637002374702515	0.00016852022762109333	0.0001577102801928723	0.0001502059515488951	0.00015922594025236588	0.0001692135434846955	0.00014998803111348276	0.0001989165006224179	0.00016687144324504591	0.000216023959626455	0.0001792157624429136	0.0002054891203197091	0.0001819104310230537	0.0002332886491693158	0.00021870374758366766	0.00021015286304256625	0.00019925131529334748	8.673939467470905e-05	7.517331971099246e-05	8.456671797475132e-05	9.890527762660481e-05	0.00025002672663112813	7.677708221108038e-05	4.379486321866937e-05	4.4342638835407923e-05	0.000115031460921138	0.000130096583068099	8.013234851339662e-05	7.81961665865852e-05	0.00016412004008190123	0.00013267349727063033	0.00010223898965087482	0.00015882918737489385	0.00024669484138339595	0.00011864779619696332	9.02801458298933e-05	8.462399384958666e-05	3.776385710921682e-05	5.4526483162252136e-05	0.00011938092504731422	0.0001485425385333492	5.957178197236764e-05	4.8757046330374325e-05	0.00011612076599873091	0.00012089298428758404	8.345301867625292e-05	5.371803820268493e-05	7.589466875530893e-05	4.816016666388655e-05	7.468261799006941e-05	4.416269443263074e-05	8.469780975390806e-05	7.905724220005305e-05	5.9826870744543424e-05	6.37219778948201e-05	0.00013664834595148207	0.00010278597659403903	6.279276752465754e-05	9.279923927086433e-05	9.796829290550768e-05	9.488390598106761e-05	4.456452853176414e-05	1.8436939443308625e-05	5.934912439000138e-05	5.6828823329036443e-05	1.4295492113083746e-05	5.103758381959684e-05	3.9451492572049886e-05	7.226039373070593e-05	9.508492578624943e-05	7.956760397698025e-05	0.0001807818623269043	0.00016866199126188355	0.00017080763842755028	0.00019770522373523458	0.00010104079345959243	0.000156746770054195	4.694486728513287e-05	4.158746455497197e-05	8.009241954734662e-05	9.46193151591952e-05	6.716086324359907e-05	5.229919286838688e-05	5.205917291031004e-05	9.902034038979449e-05	3.9881993600200814e-05	1.89395608926353e-05	0.00015743544185939067	0.0001647728594092771	0.00016683285375740478	0.0001214338375335008	0.0001337166205215396	0.0001895343940979666	0.00010727221607254304	0.000241055792281538	0.00010173582944627894	0.00011432719933953678	0.00010164474551573777	9.983164917434023e-05	0.0001220390099468058	9.321214879806191e-05	0.00010276589936544038	0.00013346375786221066	0.00011176413747839481	0.00013874385543787007	0.0001228876545336872	0.00011812300133136004	0.00010031575676118122	8.594926734754638e-05	0.00010092659864917188	8.7438016036606e-05	9.762275348070099e-05	0.00011157780778502448	8.890338303348935e-05	0.0001156961668480007	5.3457366685972954e-05	7.631946523688839e-05	0.00013207524344824455	0.00011301836280501823	0.00011892268890849776	0.00012227034454380305	0.00010592519431420032	0.00010183653136274202	8.837555315511361e-05	0.00011886974185874562	0.00014253555908780283	0.00019836650837899329	0.0001432019555006726	0.0002863554734001218	0.0001474828396618093	6.426240886448737e-05	6.32250832502911e-05	6.053316213348326e-05	0.00010141223726582256	8.602566696964685e-05
b0990	1.0205496631580315e-05	9.625307435306205e-06	1.256484121320629e-05	2.0703466728070324e-05	1.0167318308340131e-05	1.0435283689122048e-05	0.00015694011456856045	0.00011851801783108628	3.0028948928812275e-05	3.554478628461351e-05	1.3135491011157762e-05	2.1010945713539374e-05	0.0002244395094131171	0.0003315308312783954	0.0001077770805617055	9.585427608218007e-05	0.00011224985796663634	0.00013592581355374147	7.961894006813687e-05	7.306983212288103e-05	1.0530048293321737e-05	1.0537754999242298e-05	2.782071919403371e-05	3.287975335255404e-05	2.2624477450705337e-05	3.723023364921612e-05	4.2285334839386855e-05	1.9669986424785147e-05	3.274112222379878e-05	4.154337574572539e-05	5.90811247151858e-05	7.359796209790492e-05	7.517431877104295e-05	5.086839270704909e-05	3.346335768759592e-05	3.4362487263457726e-05	1.529338852637544e-05	1.4949085199543339e-05	4.342682370454018e-05	3.004237921104492e-05	1.034145775214891e-05	1.0342881628550663e-05	4.2868256234418215e-05	4.0967923346514064e-05	2.7360017084961032e-05	3.578223618482148e-05	2.6295661488569732e-05	4.355151873677802e-05	1.0834433469776864e-05	1.0689375561340487e-05	1.0279572570270479e-05	1.0408146991804195e-05	9.93407100363346e-06	9.903695857677664e-06	1.044186399468686e-05	1.0299523863059153e-05	3.139783869874546e-05	2.6840894609278815e-05	3.991004421216519e-05	3.554173783236615e-05	1.1263209979781157e-05	1.078030655038472e-05	2.448293510560972e-05	3.60218325340114e-05	3.019468147795045e-05	0.0003150741391090233	0.0005489745943136031	0.0006652666907137703	1.8433328555617413e-05	3.989354111879623e-05	0.00012197227843118213	0.0002615692541887707	0.0004923587269900191	8.348747733048866e-07	0.00028757797702753447	0.00029670575805876444	0.0005291784785060838	0.00035833509452271766	0.0002771947803731597	0.0006001244095058776	0.0002266883740332137	0.0002579872065412855	0.000347583736840425	0.0003843851937892608	0.00014004072807772454	0.0001249746047442615	5.384889697874311e-05	0.0002671245133554252	0.0004220744255640465	0.0012948618194628192	0.00014807011457186462	0.00012551565410730815	1.4819719796329494e-05	0.00013429596493568836	7.261035204389056e-05	9.611742886278321e-06	3.141815538192403e-05	2.8984628968490045e-05	0.00022670530184189534	8.459080226888925e-05	4.4122068446592316e-05	0.0001796344295295706	1.6009964461517057e-05	1.379334694883962e-05	0.00010236248759449716	4.2319249056112775e-05	8.423717719871543e-05	0.0001614454461552011	2.804554645727952e-05	0.00027069276031660075	9.77404355301558e-06	2.706367468197901e-05	0.0006170181409880941	0.0002889231065201531	0.0001263308692669663	0.00029454017107688804	8.660615467750306e-05	2.682416882390132e-05	6.16729520128701e-05	7.111278000287444e-05	0.0001287692246634257	0.00023716667289483534	0.00018569580283399724	0.0002095637760102662	3.427649787961716e-05	5.5565353247682415e-05	1.7918037746971375e-05	2.0616764131616547e-05	0.0004122392713537234	4.628175634056749e-05	3.584665293393019e-05	5.4313764325999234e-05	2.963346828608567e-05	2.6299187364577778e-05	4.270278531891933e-05	4.419160392286025e-05	2.1549883878086526e-05	2.2472903598776492e-05	3.7306079219406986e-05	3.500753719255143e-05	7.846731844818199e-06	1.2223958740151957e-05	1.1738044407456926e-05	1.1172033935833294e-05	2.102482074235572e-07	2.1956353764751993e-07	3.194273699887872e-05	3.633137421587959e-05	2.157178399421037e-07	2.117727371337883e-07	1.2067308503130573e-05	1.669585930991571e-05	2.642416009678392e-06	1.8130809995536556e-05	2.1303120954611834e-07	2.1461697170328626e-07	1.9706251133944173e-07	1.8695873225136283e-07	0.00011102571093144577	0.0001458652908324055	6.317467557249163e-05	0.00010721843422146441
b1732	0.0012480910371326132	0.0015709143412271126	0.0010396908742265993	0.0008850904659669791	0.0016682430447681348	0.0022083055488923667	0.00047298949568732554	0.00046705092149057855	0.0001589898115095126	0.0001706573041489458	0.00018375644262912368	0.00018342204761758957	0.00019032733460605527	0.00018985247841044964	0.00015684214293859653	0.00014059916829453005	0.00019453738465835963	0.00022634458908883418	0.000223103107381735	0.00021105651729344586	0.0001726840872182834	0.0001599416059759028	0.000999061512560232	0.0008136964345129931	0.0008997773884841602	0.0008897299627863405	0.0008152433489006299	0.000979815497964369	0.0009647359151071114	0.0009387755438792154	0.0009976803725064642	0.0010930552123040705	0.0007167798407198453	0.0006517222544354543	0.0008028483396315175	0.000555634824109991	0.0034313710840250243	0.0034025423507621872	0.0015266068925841084	0.0015196835681848056	0.002083027379734875	0.0016789838624026324	0.0004186399293621898	0.00033086932549596733	0.00019339476698681838	0.00023114751530257932	0.00023479494122844997	0.0002211353099287119	0.00025989804220384675	0.0002862561450538258	0.00042682133186948044	0.00046666007135806955	0.0003431520145018324	0.0002444825334612976	0.00028144958895936806	0.00022999649651444354	0.00020878642465724332	0.00015598147057098265	0.00017304655778756312	0.00017313598571440722	0.0003271677756496709	0.0002463749272757126	0.0002491260981843386	0.0001652354573036078	0.00097794446334862	0.00071148262405437	0.0005094965575980888	0.00035943262810023195	0.0012590521253095866	0.0006045431328482874	0.0006715361370334287	0.0004482504673065752	0.0015370461582830761	0.0006913275166139623	0.0006768193677808743	0.0004747566548466606	0.0003968328259640701	0.00040843511920331883	0.00026848661680422143	0.00023790399202793587	0.00027832604389546367	0.00021959886732051485	0.0002815536697149717	0.00021684938494815814	0.00022604859140307618	0.0002649677879998111	0.0007466581284044956	0.0005877915316808502	0.0002428937559515725	0.00015201412374984103	0.00036189410894169196	0.00043096219551998574	0.0002623044174029118	0.00044336245865014736	0.0002628823348101247	0.00045328821335368106	0.0008580519293187311	0.0011321828866722179	0.0017518481679763582	0.0018456699797975951	0.0018245841203887248	0.0015564762346428193	0.0022256460210190623	0.00233906355683145	0.002778430044148824	0.002785651549227037	0.0003167795433245961	0.00029892111847013144	0.0005677053073776894	0.00035729241686951026	0.00020220368388997433	0.0003449343333237848	0.00047082403606052957	0.00044057710907239255	0.001972663866619587	0.0013839900355130177	0.0019435298636983733	0.0017479099611677044	0.00402182507407919	0.0051238614161601345	0.0041247613869086356	0.003517236249615325	5.0159833453842825e-05	0.0001582762186712428	0.00031263320632211254	0.00019824263156745475	0.0002885373979890971	0.00019497970030012943	0.00021238966463049257	0.000468608042677735	3.0755141482719135e-05	4.777115209383394e-05	2.1368646629497736e-05	4.192108859814993e-05	2.08060204447899e-06	2.1531415523374026e-06	9.918885210463e-07	1.0343728643880625e-06	7.12094667707073e-05	5.97348476755272e-05	1.0478269990613952e-06	1.1300868095826336e-06	1.0945196205886103e-06	1.0417417007626197e-06	0.0006617761066037983	0.00054979021634816	0.0007199868532995163	0.0005345469503598152	0.0006894921727773383	0.0006837544684878833	0.00021435936702274944	0.00042754224268140903	0.0022273255508584618	0.0015329186637647824	0.0011382980041615216	0.001150253368189083	0.000303741875107988	0.00015874541973062703	0.0002401813882309027	0.00012393938900988547	0.0002806523102630379	0.00019431902128983075
b2501	0.0003266909738230915	0.0003426212161767149	0.0002514153052241035	0.0003048038465336743	0.00038649424389481047	0.0003288272703611668	0.00023664114738652115	0.00023437847192638503	0.00020227820180773127	0.00019589780913961113	0.0001864729002098658	0.00018213144786335378	0.0001967381646408717	0.0002486688977382303	0.00014200032289165044	0.00011616184790202389	0.0001560177922342531	0.00020099656375889186	0.00017372895053487903	0.0002599316976951779	0.0001343054267656258	0.00012298379780966448	0.00034181183170185254	0.00020285862977302037	0.00024809640120637124	0.0002834292201514954	0.00024324110435816883	0.00023543259666666455	0.00023879613871353612	0.0002115252972443908	0.0002743682794005757	0.0002901664918605068	0.0002421454180745653	0.0001704399207831885	0.00025115265309706236	0.00019923888210118405	0.00021303752534472374	0.00016113915224050192	0.00020183189670306757	0.00016033692805689074	0.000145618849950774	0.00019194028394792668	0.00021185742460502155	0.00016213402222311262	0.00018740035638628493	0.0002363122666281252	0.00019428572497313647	0.00019179732633704932	0.00020502358898944083	0.00017821903958561966	0.00026822000224309265	0.0002446776455408669	0.00024015798170443252	0.00017832934452465026	0.0003064026119215853	0.0002919226767645496	0.00019439265609224397	0.0001585449417235033	0.00023383710702439545	0.00018414180904061797	0.0004234581443189623	0.0003298138903708989	0.00022402220665868988	0.00028755300370576585	4.699559054603764e-05	0.00011158994804582955	0.00010174243967777038	0.00013854449510063016	5.9968430132684284e-05	0.00017983424377434435	7.503731472745337e-05	9.992217730327616e-05	0.00015555599068763613	0.00014383465657040361	0.00012813302877632215	0.00013325759604762265	0.00011765924867825943	9.355822226353e-05	7.512167785295588e-05	0.00011966187096086691	0.00012803137899854386	9.008792152026027e-05	8.002147633776715e-05	6.714919607972179e-05	0.0001154265714724679	9.120269321889247e-05	4.9347046517593156e-05	5.050455664137869e-05	2.8703767440397482e-05	3.402843453149392e-05	5.7641851665613486e-05	7.303874432040043e-05	3.8994090119795855e-05	6.846802378144988e-05	0.00011004227565230726	0.0009011620297815551	0.00015429209559194782	0.00013437809214161885	0.00019641307160082907	0.00024239168555914825	0.0002976578913228193	8.98807266246572e-05	0.00012976280924431753	0.0002191352919818424	0.00010154141108765732	9.58926213681291e-05	5.617790761156896e-05	6.406564308020668e-05	9.939637840095057e-05	7.760304861250963e-06	2.3541912407180022e-05	5.37993307667824e-05	8.473899027303865e-05	4.254092134684849e-05	0.00012726384408659832	0.00015337807028110352	0.00012229609435383793	0.00014730540056045384	0.0005082601247849797	0.0001711322977979957	0.0002160347743666542	0.00018952687668415117	3.438902432698223e-05	0.001019922764010325	5.841414253175803e-05	6.515627789066523e-05	7.596031508666409e-05	5.355768850720458e-05	0.00016491661387150314	0.0001824875640258088	4.3037914153513624e-05	5.5366921077676104e-05	5.911446535995434e-05	7.917152567452465e-05	7.158123416578816e-05	6.275958771427896e-05	0.00012228135285931687	0.00017694480238221612	0.00010001685467418173	6.482734149088548e-05	4.0055046131200715e-05	5.7239434671085514e-05	9.83238929170682e-05	0.0002170322151980218	7.71532290954826e-05	6.354943643257024e-05	0.00010869650293362482	6.648049763802046e-05	7.024090027246285e-05	0.0001335344547464126	4.7664672653334755e-05	0.00010188733824088315	0.0001521812726077743	0.00010646213901245991	7.156819213493576e-05	0.00013976488277682038	0.00010592556990448617	4.6382104364297495e-05	4.796232680944307e-05	1.8951212170370556e-05	8.48097431079477e-05	4.3764809903242477e-05
b2431	0.0003100976015082463	0.00022883092912233277	0.00036445942862707966	0.0003753793142158548	0.00026992851555653036	0.0002942014026242847	0.0005139453840970822	0.0005897755179584238	0.00042786956906830896	0.00037361465526658164	0.0002123994997406923	0.00041989636798503953	0.0005235909942276304	0.0005593723759793879	0.0004459270712997007	0.000402893438848692	0.0004027189086346851	0.00043972384596697143	0.0003757020813960756	0.00041823917652705224	0.0005490168314489226	0.0006118689898141577	0.00031806328491553875	0.0003681772821106308	0.00024628901059286975	0.00024187028543829367	0.0004276283290465589	0.00023417061693710003	0.00021876066404099062	0.00020194447253779724	0.00026931786982221614	0.0003905057559353008	0.00020052348921556872	0.00021719554119101444	0.0003470457103058616	0.00040899667015615687	0.0004196540109763488	0.00022513803316466627	0.0004693917139915637	0.0003759050117792739	0.00023382291252348127	0.0003383288378292223	0.0003999154205015072	0.0004269360607473124	0.00026246512744052875	0.00036098854480840625	0.0003688291718442892	0.0003999154917715748	0.00036558054941256715	0.0003984023347464743	0.000336293963714252	0.00033372589725720744	0.000329074611671207	0.00022764622792122106	0.00033981479318394536	0.0002995473500906205	0.0005292619944818857	0.0005449316888467905	0.00045524438660829507	0.0006185165073889988	0.00038429272482050976	0.00040622293480982143	0.0002519067439233939	0.00033807045283602567	0.00013591235875925857	5.751401146689152e-05	0.00012969359582410832	0.00011574650527731272	0.00024205672846908907	0.00012528931560112325	0.0002458698023733196	0.00018904375887115096	0.0001831880855124533	9.929827376990709e-05	0.0001128898118546668	0.00011908055998511712	0.00013814237003445076	0.0001355943933430678	9.822216776436381e-05	0.00010039440344583524	0.0001178673262322126	7.698460058892754e-05	0.00012988904729296455	0.00015985306862036812	7.049579113725076e-05	6.128757165155892e-05	4.1773153445008796e-05	4.1507773177612105e-05	0.0001641080636631784	8.336220553765208e-05	0.0001116664474006637	0.0001263084211430491	2.4798860951921238e-05	8.889228539101478e-05	0.00011091643998160118	0.00013963380728701543	0.00013567441037910563	0.00014848076743287334	0.00018277686686414907	0.00018851100420971812	0.0002616002240206598	0.00020496770421606235	0.00017813159402064064	0.0002890234359936221	6.473458689881829e-05	7.355646326575102e-05	0.00017570434357644282	0.0001812648188993648	0.0002327316937888003	0.0002036372117964916	0.00022975989793801236	0.0002407741633410744	0.00018637060235147455	0.00022232732221918116	0.00027163038844216724	0.00018417214174294567	0.0001562624273466304	0.00013847269960866893	5.870438745796107e-05	9.19001089124729e-05	8.638680473166672e-05	9.300082441707475e-05	0.0003228837113563214	0.00029879906295931277	0.00025420820568274445	0.00016888677520338814	0.0001949833897664012	9.857979797534123e-05	0.00015923426414188468	0.00023469778207267365	9.96433257413159e-05	0.00010338181629376189	3.577543900104302e-05	4.625320220480159e-05	6.454946524191685e-05	6.341768466058942e-05	0.00019398526549690377	0.00014623662522666168	4.660827393877392e-05	5.765278451376156e-05	6.583943628050756e-05	5.458753128251132e-05	0.00012894999881074136	0.00013786895590396325	0.0001866555538000968	0.00014456203279533523	0.00023007595082888998	0.00023005385737353575	0.00020525625938204296	0.00023028854928453522	0.00012377247699650397	0.00021660624640888165	4.8104614143549416e-05	7.245860275912834e-05	8.23468430729425e-05	9.435539588668311e-05	0.0002569831908894624	8.338681428210574e-05	6.851295283831417e-05	8.663749557747973e-05	0.00020213551135595965	8.214457805546434e-05
b2168	4.248885060297767e-05	4.007333149872659e-05	4.633311438041933e-05	4.626937329406367e-05	4.232990164331561e-05	4.344552996027385e-05	0.00014664396924118626	0.00015009453554723425	5.594322491333172e-05	5.743257111456033e-05	4.5208237599403956e-05	4.270457541803423e-05	0.00013086217744740907	0.00011479851356744669	0.00016848525738673146	9.89577308537958e-05	5.881268762447136e-05	7.270596168371585e-05	0.00014766361246217432	9.208820020927538e-05	7.147036015846863e-05	4.571551956746216e-05	4.103579321664216e-05	4.4435258643214306e-05	4.441046628562171e-05	4.522403994057615e-05	4.5669304904222434e-05	4.453810527491091e-05	4.483474821262555e-05	4.553479658765174e-05	4.552358712677679e-05	4.5286249246644245e-05	4.5982182297838725e-05	4.527751114387361e-05	5.212319178462398e-05	5.1078449003662004e-05	4.2220623215925805e-05	4.127010129535225e-05	5.221075391327302e-05	5.064517841281041e-05	4.203785669908943e-05	4.204364473338486e-05	8.43080480713991e-05	6.195142486245298e-05	4.4736058161031e-05	5.964957890442485e-05	7.694483214181169e-05	0.0001199960028578527	0.00010120718516873748	9.985216253278118e-05	4.5314738664424854e-05	4.9522915352457566e-05	4.900498382392367e-05	6.271475749892197e-05	5.881631157135101e-05	6.414030610006758e-05	8.769320305636721e-05	9.402211709843139e-05	8.880895264253106e-05	8.101471417849631e-05	0.00013358440385209428	7.279177295765307e-05	8.143022328224358e-05	8.50905513685042e-05	2.977099426253039e-06	1.9844272529163607e-06	1.3942741009823756e-05	1.1052330171432533e-05	3.3286409609846556e-05	1.865149768208649e-05	2.9005732811861036e-05	1.7853817077524407e-05	3.110863330776233e-05	2.495089229542253e-05	2.1940340609513633e-05	9.764864480617967e-06	1.8958266069750464e-05	2.4909965981139403e-05	0.001123519906347673	0.0008453723180899339	4.581856764578188e-06	8.163184386404355e-06	2.9805542542659392e-05	2.5751990529579e-05	4.888707951017589e-06	2.701855374182591e-06	1.2840293905332235e-05	1.0381684702522983e-05	0.00032106550771981795	0.00022355538805372106	1.2959649665186e-06	1.277215460098508e-06	1.052047564114004e-05	1.624147318608108e-05	6.971011363015722e-06	2.1683083959901005e-05	1.3584729815991347e-06	1.2532510217968763e-06	8.722895892547421e-06	5.885081732625461e-06	4.432722073962858e-06	4.559738932752315e-06	2.328333970672677e-05	4.738937293768728e-05	0.0055790166828600845	0.0051068444068281035	6.068882236334003e-05	5.3774613283654685e-05	0.0002733204225711451	0.00015493412598485508	2.0583660608152666e-05	5.6241495624265416e-05	0.00020236174301120846	0.00015198561269362117	0.0031986549244084174	0.003375677656720473	0.002877846824331764	0.0037884969990453466	1.2235668859650556e-06	1.2242290447921727e-06	1.219725674773395e-06	1.4036707476721747e-06	2.5803584283398103e-05	3.174062258632933e-05	1.2056785542305306e-05	8.41385486250132e-06	0.0001113592220156166	8.054362000376665e-05	2.3232273907666965e-05	4.42962981389891e-05	1.541904631326514e-05	2.1198296953184775e-05	1.4434547210088204e-05	2.1617565914564325e-05	7.92761219095816e-06	1.0362954681848512e-05	1.034346342011824e-05	1.3275682819398905e-05	2.25023001067236e-05	1.6649046884513835e-05	1.176731519847036e-05	1.4050871768739383e-05	1.2730671733007197e-05	2.506923435543623e-05	1.550589311482112e-05	1.0954022353623102e-05	1.5492957077651886e-05	1.468462197730295e-05	1.7780960891482765e-05	2.802111755532564e-05	8.512377259003339e-05	0.00013918964729507866	1.63764104545328e-05	1.9082264954750656e-05	1.524904831072352e-05	1.7690219694063294e-05	0.00017269149348674815	9.570691658829026e-05	6.661742845342262e-05	3.927048028444777e-05	0.0001134535400291131	6.354119852660941e-05
b2569	0.0006963889828261297	0.0006554706031863657	0.0005658998755558744	0.0005904253009842956	0.0007057093271709414	0.0006112704572676429	0.0010940471109123341	0.0011793649581596432	0.0010963093482898622	0.001036428722595969	0.0010001829798038393	0.0012724616817253558	0.0009493381078553487	0.0009520720868661106	0.0010250998460389284	0.0010080561582980832	0.001077879270358754	0.001152609037265423	0.0008975841308615373	0.0012405125929255058	0.0009989747648001528	0.0008717435378249461	0.0012553798303099628	0.0009712994108067948	0.0007985381854524246	0.0008663787815135616	0.0009687573010778368	0.0008488094288057952	0.0008997865470766077	0.0008534667832218593	0.0010916555431434612	0.001274338064709762	0.0010637892921847706	0.0009957127914656076	0.0011093902994338946	0.0009498606912727112	0.0015910935577563123	0.0015874179711196173	0.0012470945845892416	0.0012425263135665628	0.0016462087448737804	0.0015349543789968869	0.001508246403886623	0.0014347102596126882	0.0010238218688890625	0.0012039827141069055	0.0008644033962274866	0.0009465735170336835	0.0011033518335177247	0.0008614233409197067	0.001119898449426631	0.0009601216897154046	0.0009177603549249482	0.0010215507426093494	0.0008544451278608737	0.0009749732853078832	0.0012240411641363945	0.001134630454912966	0.001297357546169151	0.0011412044256391455	0.0010079143148479745	0.0010680879293822453	0.0007889760350759953	0.0007519024396073795	0.0002986932030005983	0.00028333571895985574	0.0005585204990090454	0.0005524871071882225	0.0005531701373485517	0.00024122479283366838	0.0005826435065650234	0.0005052139898360488	0.0005806566909202913	0.000469039536083817	0.00048104291987644194	0.0004665501435125814	0.00039126432477015613	0.0005345443328613403	0.0005070886465446265	0.0003953299753399654	0.00041893493535739016	0.0003007889911720068	0.0005488830126241453	0.00046665021936160845	0.0004277094137877968	0.000414720312562258	0.0005048115983603235	0.00046577568661032776	0.0008841674455344481	0.0005795248898340448	0.00037910507347245655	0.00032828213426644404	0.0003603894196576244	0.0004278840663985696	0.0002534693217476286	0.00045639225907524614	0.0003071961523527542	0.00039379689545608317	0.00045500266914160517	0.00038299580522126257	0.00048715354869774706	0.000474135927449737	0.0004490520205360675	0.0005235136296726854	0.0003715097760850554	0.0002456568857283544	0.0004331012865664714	0.0004181095817396595	0.0014173741961882678	0.0012203434451034483	0.0004781844856365101	0.000678434448157961	0.0009443489839457127	0.0008991896762366124	0.0005659556819117338	0.0004022648260790412	0.0004523226503297443	0.0006279183069971026	0.00035470934343547763	0.0004595207331955438	0.0003535957847772467	0.0003303350069001869	0.0008098809727211419	0.0008253662018447108	0.0006522854561684743	0.00048119443144047504	0.0007449544074414485	0.0004525080991611595	0.0004066189923879113	0.0006808905163753037	0.00048044334123030426	0.0008015310761215042	0.00038696351795085846	0.0004342134784339579	0.0003546448395465734	0.0003712670653888763	0.0004338557373414311	0.00040498567996916806	0.0005751896253215916	0.00044445324506838007	0.00034975133828656546	0.00037542089925317166	0.00028482414250811006	0.00045483772264429394	0.0004388996855208114	0.00033624543137308535	0.000495646727127542	0.0004025363924014663	0.0004678505756784181	0.00040494003769536946	0.000549781024049596	0.000863067500169452	0.00021395979651686798	0.0004736127062993532	0.0003472013097946165	0.00041588706260431554	0.0009441373567311806	0.0004502640727260587	0.0005841025708630119	0.0005764266167218598	0.0010660601948564836	0.0007508762628305593
b3783	0.004800750302023183	0.004687723842444231	0.001204139851444272	0.0013876473202127813	0.0034251241805167395	0.003742637720338162	0.001298645784549639	0.0014024360601496665	0.00152311420033241	0.0014126695521836847	0.0014029040679290532	0.0019058642998265748	0.0014241424312243986	0.0015807660548362084	0.0015556971604227432	0.0015993342778909663	0.0014156833468969446	0.0015851674053328484	0.0015808347729629006	0.0014544180277940178	0.0012363035680898683	0.0013429614732901392	0.0014602127319198533	0.001271286554675248	0.0011697625304728535	0.0012631608388889346	0.001155893440094108	0.0012335787327218534	0.001407577401957825	0.0014487367815030122	0.001154868755213542	0.0011297710212599156	0.0013112393868914905	0.0016334014953895172	0.0012731007412090458	0.0012159720061536256	0.002839738026552051	0.002011831845841921	0.0027906218932994315	0.002338061134193543	0.00191349373540434	0.0022940487944315474	0.00279629105732412	0.0026398063919524273	0.0013920549993470337	0.0014740624254755037	0.0015037315945265193	0.0015702314481628957	0.0019291735793796165	0.0014471668303809786	0.0014803254432829442	0.0015728703570846428	0.0014499291658242601	0.0013687821959896885	0.0027428725795176838	0.0023417076038713385	0.0015028487641460992	0.001402883571647177	0.001907946985429169	0.002440231870695923	0.005467857665726478	0.005121037832228171	0.0025575432900066856	0.0033546204994406594	0.001240541614628678	0.0009129753686498708	0.0015628880842894106	0.0013891118075456585	0.0017754354065774595	0.0017388845920955835	0.0015561468857787262	0.001614216858336423	0.0015411317529758302	0.0014216696711833792	0.0012753597015434835	0.0010272080126604549	0.001445175054121896	0.001897747763247761	0.0012314995432018932	0.0012132805004088374	0.0009981907313942927	0.0006868022871497866	0.0012667223508184152	0.0013666903979958891	0.0009759261184307373	0.0009530995734697996	0.0014563256292632772	0.0010842088245587235	0.0023987273662458646	0.001859343074686254	0.0013071203393273307	0.0011234039997517593	0.001011349719594845	0.00106757511111459	0.0009470274130253236	0.0008529495472285231	0.0012421665099869544	0.001579902977776945	0.001215238784312613	0.0015880277828190705	0.0016850662834317512	0.0014505196640652725	0.002003520390122934	0.0018873679302650788	0.0008895487020521252	0.000844322418193409	0.0008365582438763275	0.0009402862164410539	0.0026024040131092836	0.002986024732407836	0.0011361615757513655	0.0011598509447350608	0.0019627047740801884	0.002860252038470421	0.001320385147961748	0.0011576660077800298	0.0010658951745229944	0.00126707281854204	0.001384598959389578	0.0017711774155778626	0.0014374324710835263	0.0010294017944588714	0.0013799767509195652	0.0012659472725339356	0.0012216529735725225	0.0010157760132738756	0.001170578601901121	0.0007400863579697371	0.0013654435880433673	0.0014163567340359103	0.0009281373203078268	0.0012272616318198524	0.0008730755507516724	0.0010591329331145216	0.0008581300899597556	0.0010780439984805592	0.001259699435266969	0.001167500411580678	0.0012214091155969514	0.0009047098977276678	0.0005992432507184272	0.0006860487225053198	0.0008698453803959844	0.0012607604327083666	0.001042102143888332	0.0007095996684381769	0.0009126737499094126	0.000934464506871266	0.0008626675353808998	0.000969702818155421	0.000827944284887166	0.0011732278520642108	0.0015010439970033443	0.001255982756732207	0.0006672543230642243	0.0010034700746390619	0.0014326810283497545	0.0009769250914911638	0.0017911807566220537	0.001027204378274854	0.0019824931196767326	0.0014481491688899401
b0782	0.00048448417486993535	0.00046550624577649423	0.00029968208608179047	0.0003682824594370837	0.00037134647349531966	0.00030442232282799523	0.0002810093168239134	0.0002448620983398688	0.00015250272141625426	0.00020750606459815936	8.255439173306005e-05	0.00022362913247421813	0.00022805932843307465	0.00022954144584655313	0.00019690139864453636	0.0001707912159169304	0.00016650144360395427	0.000229217705945136	0.00019689405639447934	0.00025224555166205085	0.000248927262235664	0.00021812365610929593	0.00023567382913074195	0.0002898844201780587	0.00011328899709292887	0.0001279725144770852	0.0002563429574805929	9.209197843334279e-05	8.083073267542315e-05	0.0001032507648598687	0.0002548904578766832	0.00019653652972846316	0.00019015582788502766	0.0002042828135579232	0.00027732141066462776	0.00030502713316317675	0.00021697506204977995	0.00014823306323977526	0.0002636599223923228	0.00023812920327685424	0.00022775565579039194	0.00024810420973769197	0.0002883214168456478	0.00017015358705020915	0.00021125597709382285	0.00022571199610479565	0.00027030327798598406	0.00022728115957264632	0.0002565420251078759	0.0002508326292706237	0.0003995083744588906	0.0003283963124970495	0.0003626352802926469	0.00032033505093352046	0.00031188624525365955	0.00031520603290700525	0.00031577447386279265	0.00023134869444270314	0.00022324619630158688	0.0002326510957792001	0.00044100507034067	0.000393317882937436	0.0002203442600136639	0.0002583218384191465	1.56384591632487e-05	0.0001206993368386428	4.288399140968287e-05	6.0846907817742556e-05	1.0549405223095276e-05	1.127249701627465e-05	1.8329592298795938e-06	9.183318197405542e-07	1.1386688944355033e-05	1.0458496754995476e-05	0.00010133507761874702	0.00022898245083725874	7.72798795961372e-05	2.124415841123787e-05	1.7659088509028982e-05	4.165298926082742e-06	0.0003245165366528517	0.00031976290534896156	5.0834647191094466e-05	9.18836114145636e-05	0.00013048871232036779	7.644097879709902e-05	3.25221037650747e-05	5.5012508077201135e-05	2.7223129347097296e-05	1.4882086634092421e-05	7.667504777543117e-05	5.5556123047816905e-05	1.1634357023455317e-05	1.6118917352033321e-06	5.251813771212911e-05	6.686405665337567e-06	0.000347032378513897	0.00014275203360287865	8.175369826380613e-05	6.74061429427186e-06	6.2389695307890545e-06	4.7216254077506284e-05	4.364156083499081e-07	9.770766783659065e-06	8.918946652680725e-05	5.086350216931796e-05	1.1829516820494974e-05	1.3404702219706858e-05	2.1624245513917143e-06	2.315380538160439e-06	3.8697111205533125e-06	3.8588885131548475e-06	4.985360490329824e-06	1.442833663777105e-05	4.4078759212869127e-07	4.6224441292940156e-07	6.429833725258328e-06	6.4792444120674225e-06	1.1952516333950522e-05	2.5948740361419984e-05	3.799309132815969e-05	0.00015057192244425944	3.1437528285970166e-06	6.518801624650755e-06	8.222218646999798e-06	4.09406472590226e-05	1.6902893838423364e-06	5.1785683143679e-06	0.00036129443028456374	4.349249005928305e-06	9.743757704436673e-07	6.762322811520582e-07	7.732000916471504e-06	1.5494875394264074e-06	1.6149677418901566e-06	1.1937664732239113e-05	3.519570214052102e-06	3.670319644271841e-06	2.1534911647775232e-06	2.020807965409623e-06	6.971361858826662e-07	3.0074598530270817e-06	0.0	0.0	1.7651959607328665e-06	1.0533744840485694e-06	6.6629547569505575e-06	1.4886109932406856e-05	1.2160362015062986e-05	2.489193789892119e-05	9.413646257808823e-07	3.1364373692594543e-06	4.527575855164337e-06	5.146987063263493e-06	2.0440701843867365e-06	8.237143352971264e-06	2.8362717703256754e-06	2.6908505879488657e-06	5.300051329358694e-07	5.497258167768525e-07	0.0	0.0
b3528	0.0007891331485835818	0.001194368167125006	0.0008075999496803151	0.0007326959721283805	0.0012448664386264824	0.0009120638074561795	6.005087784048205e-05	7.332127699725095e-05	6.845480311007713e-05	6.989215752882359e-05	6.596437293938428e-05	5.554876399185737e-05	6.028674248630534e-05	5.983106983068912e-05	5.6943398177164173e-05	5.6315478315118984e-05	6.0691339142499164e-05	6.217823663876591e-05	5.700015927864643e-05	5.482486742430897e-05	0.000143308251136765	0.00011264630344910171	0.0001216091562570475	0.00011710778984555222	0.00011101451297545242	0.0001335094524001571	0.0001322411198190554	0.00011133357695783639	0.00021350054218337723	0.0001164002709541283	0.0001591098647510655	0.0001516212996053926	0.00013106667164329062	0.00012905809140334004	0.00010757632196607423	9.21789210623516e-05	5.491925424038218e-05	5.3682845323581904e-05	5.651593018063805e-05	5.482126099766406e-05	5.4681517323202336e-05	5.468904621554949e-05	5.483262412854462e-05	5.240191553168083e-05	9.372219489550451e-05	9.334815007462829e-05	5.925572991445573e-05	5.7684331101448585e-05	5.867418121506677e-05	5.7888616004849105e-05	0.00012537698193638313	0.0001455703267219631	8.794843168715865e-05	8.301571015430551e-05	0.00012391433867088691	0.00013871587691398747	8.997837877720982e-05	0.00013628994680098033	0.00031391272521564493	0.00029447667379026073	0.00011403643475824837	0.00010000928612230183	0.00020862224504450172	0.00020318586008361797	0.000868563465928865	0.0005999209762597419	8.503844240259238e-05	6.20935314201714e-05	1.0927786691818387e-05	1.1676814026285516e-05	8.58925775354716e-05	4.806292408664528e-05	2.830824417761578e-05	2.3292277750572982e-05	3.937596539613151e-05	1.7923132151914728e-05	5.222301522883514e-05	7.444602796328765e-05	0.0004116862660029343	0.000295736595686773	0.0013848249807974207	0.0013133251232808477	8.75829347813731e-05	0.00014257406777776218	0.00010348957993192128	9.87978661934753e-05	4.2371708480101346e-05	4.425061370192386e-05	0.00023899124291111915	0.00011163921968357245	0.0003360848670698662	0.00029798566235551827	0.0004772677794675332	0.0004882340677286631	1.1728836069512915e-05	1.1225270525149513e-05	1.3409159108727756e-05	1.911810499364397e-05	5.28350734678881e-05	1.4145346308993239e-05	1.0848181072325264e-05	1.1159028867516304e-05	1.1154796978320785e-05	0.00010919416632446646	8.577300435924137e-05	7.63534789971514e-05	1.2929022865706535e-05	2.0765128463006626e-05	0.0003953823211353093	0.0003287844499165122	2.2718809893988034e-05	2.2655271104558232e-05	0.0002757525054278596	0.00015712803811036716	1.8241072896400034e-05	2.1379491335191296e-05	2.2668518166797844e-05	2.284271661413342e-05	1.0979575982681256e-05	1.0985517810004573e-05	1.0945107192598643e-05	1.259572304997293e-05	1.8248989919941295e-05	2.7464963584235047e-05	6.545529195394621e-05	3.0011658972076567e-05	0.0005325535917530896	0.0003107411223045503	1.3029555205849284e-05	4.067762877842054e-05	3.439272402010382e-05	2.63383144292954e-05	2.3072034700708366e-05	2.0476029252400393e-05	2.1341331171251034e-05	3.4871667920108204e-05	2.0348169385666723e-05	3.071274907796158e-05	2.7958503312890523e-05	2.896879976168489e-05	1.583895406320948e-05	1.708239344896811e-05	9.454148446431633e-06	1.2935009993281597e-05	1.5346416836680287e-05	1.1538979574473003e-05	1.1006127271056035e-05	7.906274252408305e-06	1.070704589290324e-05	1.0511232710126185e-05	0.00023431132926633928	0.00048217925439321304	4.7943207822947956e-05	2.443204303255066e-05	2.1147392703757404e-05	2.130480970919917e-05	0.0005977977010385818	0.0003542624576605723	0.0008224932857110785	0.0003947664587338096	0.0006593474071460731	0.0005459044089477508
b1329	0.000236960232782337	0.0001750862141494673	0.0003157450684108478	0.0003270399755111154	0.00031939393055748324	0.000362147748832901	0.0001452548716279504	0.0001571630290978638	7.983349550403379e-05	8.027477329705543e-05	7.752545073928822e-05	7.323203986073283e-05	7.947829639338168e-05	7.887756586975699e-05	7.507063893855388e-05	7.424282839765004e-05	8.001169149211418e-05	8.197192478787917e-05	7.51454692488538e-05	7.227769959318839e-05	8.956135428057404e-05	0.00010009427766722485	7.037032484553995e-05	7.619990598964335e-05	8.145529620195128e-05	8.294750938026402e-05	7.899712275153553e-05	7.70404142761028e-05	7.688497160110748e-05	7.808545117507624e-05	7.942390214614563e-05	7.900982448318104e-05	7.885265159425428e-05	7.764424463713725e-05	7.878996691032865e-05	7.721072269439633e-05	7.240213330836545e-05	7.077212859588335e-05	7.45070916854525e-05	7.227294510432427e-05	7.208871572453165e-05	7.209864134852131e-05	8.297396671851407e-05	7.929576350602932e-05	7.362235641794195e-05	7.332852995400203e-05	0.0001304248878690662	0.00012696615882666108	7.735239578269432e-05	7.631675540739636e-05	7.339096854031138e-05	7.430892512472813e-05	7.092426144384905e-05	7.070739820697708e-05	0.00010307299094133053	0.000187350342089905	0.00011479539221609555	8.598789561083948e-05	0.00016686151261854448	0.0013077573296028844	0.00017970701314590242	0.00011511430068208301	0.00017102405867206225	0.00010888927496166069	0.000174334412722905	0.00014085459467909708	8.350217381794333e-05	5.798434707166906e-05	7.20325758033191e-05	0.00016163685583749175	0.00010294130794113497	3.315514894335205e-05	9.796455550395857e-05	5.42730000141822e-05	0.0011092122259437603	0.0011326044661089279	3.755322506231212e-05	0.0010960775765671167	0.00010389832501651216	9.505664174200554e-05	7.908760883239876e-05	5.336787242843917e-05	6.182905651800231e-05	0.0010768946438422162	6.0725063510536645e-05	4.394903883874741e-05	0.0011936448807240451	0.0017908003732892775	4.740009338359287e-05	2.6316634007027966e-05	5.365940973073913e-05	3.55072153574212e-05	8.64285980029186e-05	0.00010124118592169533	4.561457825652081e-05	9.39717409828879e-05	1.1249510628915694e-05	1.03781678998189e-05	7.50720494200561e-05	5.2215368495121624e-05	9.153003556401561e-05	5.663877635096119e-05	0.00015616149937464684	0.00025797841461109325	8.692855943216593e-05	5.645103887293466e-05	3.718869953288885e-05	3.988994940553051e-05	0.0001125771210033104	7.347992491583842e-05	3.798672002741671e-05	4.880754249017302e-05	0.0010586067333528913	7.39233485873515e-05	7.214369221505164e-05	6.527143716671475e-05	9.676971920419824e-05	0.00012260870445027187	6.586029879830669e-05	3.765482312989947e-05	7.575408452311952e-05	4.483463088458759e-05	1.784973220943399e-05	1.367861627971288e-05	3.6371088747865544e-05	2.3888607951834538e-05	0.00016428492463003375	0.0001379388593010602	2.9201505559724283e-05	7.052299260842875e-05	6.253962887712368e-06	0.000733519100490801	5.603083197422295e-05	9.234900669330247e-05	0.0008136962836891293	3.1414637895425705e-05	1.129505790633383e-05	3.6072713594636624e-05	0.0001021294643118915	0.00034515715227150906	2.6847119764932247e-05	0.00048740507272511494	2.960143483934502e-05	6.079663136777249e-05	2.8324467733163326e-05	2.45086634910363e-05	3.894734316904875e-05	3.2138017624813883e-05	3.321295106678322e-05	4.809317763170037e-05	0.00014198895424382096	0.00021679543183341743	7.11968277122574e-05	0.00011066918393246918	5.903874826696435e-05	8.508689951919838e-05	0.00026244694592690305	0.00013241128154360755	9.695132737117273e-05	8.203476044786533e-05	0.00022974533629965772	0.00014975116104277379
b0565	0.00356441508431142	0.004109270622873048	0.004575203032552707	0.0046770487192086645	0.004731901305363777	0.004914306415986457	0.0023806937758549577	0.0024627013855867564	0.002031446916325343	0.0017293742468435494	0.0011542531564760973	0.0016245309883375415	0.0024384608911950604	0.0022050247871448813	0.0016219112621309413	0.0014556969898071456	0.0014808263258533198	0.00146251517698243	0.0015924927986268227	0.001629479977884628	0.0036777693756812	0.003130100846580522	0.002252022405731554	0.0022033400216531188	0.0017943997778802376	0.0017568076460514415	0.0017518677937890781	0.0013618908709817073	0.0028832268168121995	0.0032172806701060348	0.0026421876532172982	0.002716213416632456	0.0017650909589364534	0.0018258250678035363	0.0017047083711234762	0.0019647077149071764	0.0024101157810936446	0.002033606750533177	0.0029971471797466407	0.002945706015917956	0.0024101032230625483	0.0023430649644319295	0.002692175792337931	0.0022982165135033536	0.0019551144633927382	0.0018367721495466235	0.0016720447490182672	0.0015456512952788225	0.0016624235982877322	0.0016378021523918965	0.0018137088054590489	0.0016399802322488006	0.002088872756054938	0.0020952616507961992	0.0018077054590995198	0.0020746096400381503	0.002163473312823961	0.0017650384785613854	0.0017509155645449416	0.0019382512327494876	0.002220151731900315	0.002222709214216503	0.0033925184630726893	0.0034598762538214627	0.003421005403052341	0.004340498084085821	0.002563637164591761	0.0027823255108250446	0.003631174676786883	0.003792787812904914	0.0039807803712605646	0.0033777509281093508	0.005354922739005673	0.0030097246664955546	0.003628473657784425	0.003867089722979912	0.002641487659929821	0.004334046808701	0.0030302481344801203	0.002358770212191703	0.0044465385852592715	0.003877209558904154	0.0050664864703872875	0.003356412404254567	0.00027343207289205713	0.00033492745416408443	0.0032024721218794055	0.0032332865262472013	0.000547368812052791	0.00027197174619565103	0.002206781783679275	0.002905039277123414	0.0022285719094536343	0.004110010145315792	0.0034810425490994744	0.004254978519283436	0.0008782511728479672	0.0010029893861421499	0.003800812263747098	0.0037881651850843667	0.0026312649977907436	0.0025507605900281904	0.0027642975913384164	0.0033525759177951836	0.001287696795239545	0.0015929429020566904	0.0024967148733919327	0.002754569959954568	0.00044496197829263067	0.0003779135210894154	0.0006583541523370873	0.002296497699212289	0.0004437907455598084	0.00024017562915972966	0.002430026619042603	0.003023015680510776	0.003592387522206716	0.0022956991244797316	0.0016585515109505543	0.0023528924260486192	0.002601662145265774	0.003180832932393416	0.001453659155044362	0.0013533158709714331	0.0018227144498713917	0.001698344231201686	0.0012431013893557808	0.001031553911634336	0.010280619646810428	0.00946888152397277	0.0012076246248117204	0.001161716337069404	0.0005303377978728179	0.0005280226596617545	0.0026848685252687846	0.0019819610555443503	0.006686058921457889	0.006199273706058193	0.0008807768480109113	0.0010369870537663146	0.004113994964507604	0.005721927295455853	0.010700752961761071	0.009295608081695083	0.0025219103330760472	0.00247609978954679	0.0021386163984606584	0.0020694068174302136	0.002031958421193609	0.0023717860971624255	0.0010590975413556204	0.0013270834543873595	0.002678893522792849	0.00442270326432591	0.005725431852762603	0.004409535332905859	0.0012374894585297435	0.0008929205276902068	0.0009244780574899312	0.0009478789870922946	0.0010916478380151656	0.0011615266819577663
b0830	0.00034464393807821927	0.00039490562072323684	0.00031134309473815786	0.0004084821741561804	0.00046058317387153016	0.00042325118429283114	0.00020573040410662506	0.00029501590511622365	0.00026701670557799487	0.0002573054411266786	0.000247221949199872	0.00029416455143477325	0.00020067459307236018	0.00020497735615284331	0.0002806261124007001	0.00025866434214074204	0.00023022564226093495	0.00025468154034411156	0.000310474875928768	0.0003027738385236227	9.675885102508688e-05	7.771043311220134e-05	0.00040958215769175074	0.00030421212638913017	0.0003727172664718896	0.0002975329424381072	0.00033834118415428647	0.0003975807154595185	0.00028425697179180624	0.00024836761936682057	0.00024446668694286293	0.00027056718963803264	0.00029411747146186113	0.0002673324537645117	0.0004721515503190238	0.0003462247168864412	0.0003484035640082796	0.0003219944351461553	0.00030050786237917267	0.00036733352547369365	0.00023106659835857475	0.0002559222835043598	0.0005155587233162855	0.0004071888803521471	0.00022451521545977784	0.00024946762951274376	0.00020108508392819427	0.0002443789443921369	0.0002530112253973508	0.0002314806787844377	0.00043077328929745385	0.00043494297035355826	0.0004133876974805814	0.0004289332387012436	0.00033001408754283816	0.00041714201040011616	0.00015451691895750598	0.0001463992505624889	0.00021348762548749695	0.00017987196022389873	0.00041464221272468314	0.0002511162804953854	0.0003237778929412958	0.0002840095273444926	0.00034737963979397765	0.00021976573591535645	0.0001348455813342242	0.00010772031685269034	0.00047195948099354484	0.0003853067219409347	0.00027173068191019197	0.00021115580162962396	0.0004764340027096154	0.0005756086560352216	0.00021590428093292953	0.00018488841365293127	0.00015636258044135303	0.00022319014530487068	0.00023768016969398967	0.00020793132070036032	0.0002592140709164476	0.00021059130467873845	0.0002078725786320958	0.00014793574796898127	0.0001747173685717323	0.00014765009432445502	0.00020440998022436426	0.00016354295550449408	3.1542963056523496e-05	1.0107650742685688e-05	0.00024426177944508835	0.00021651266478705885	0.0002320536578035437	0.0002208446506674639	0.0005357102507277982	0.000776389550748228	7.423737990824848e-05	8.316308349037685e-05	0.00024442313500188295	0.0002721461768189491	0.0003438070697559709	0.00030095657221642773	0.00040996961745474124	0.0004534919029106842	0.00026051041691349465	0.00023852162066044185	8.545679115428537e-05	9.585783743524829e-05	4.361536366357357e-05	2.1793535683053606e-05	0.00011363270938469775	9.271219689450315e-05	1.6758836020414034e-05	1.9911526328298307e-05	0.00024271160512222392	0.0001692181077831728	0.0002421579546412462	0.00036704219043304345	0.0002128765698911736	0.00022801042312718998	0.00019928533489705445	0.00014245647446410202	0.0001536434777905312	0.00014564159930526778	0.0002064027438373544	0.0001513109263217971	2.849163842728937e-05	2.8201487001459392e-05	0.0001004012169059934	0.0002264635015615499	0.00012676072807656135	0.000194361077261312	0.0004527633314931128	0.0005779504913418251	0.0002156820907797021	0.00018780731972320504	9.716554707399625e-05	0.00014505075212702402	6.949628849717968e-05	4.5514222871373366e-05	2.1091497678432442e-06	2.2747288762448337e-06	2.2031364010778664e-06	2.0969007940091894e-06	0.00025100396182274273	0.00021830473679744207	0.00030741602414445323	0.00020880865997142814	0.00022309164182857086	0.0003388917652924917	4.272075576039091e-05	6.277424702268335e-05	0.0003061491487218997	0.00027250904316065175	0.00011131613070569204	0.000262449856839256	9.01004447971098e-05	2.3744672044609054e-05	3.8484080180301376e-05	1.9126423468736778e-05	4.5401950994575265e-05	2.491342845159217e-05
b0651	0.0002797666367098659	0.000292879760145294	0.00030000743581291286	0.0003089448716118981	0.0003346779018237829	0.00031386766253024964	6.880291224582624e-05	8.599463738722158e-05	6.781389839426548e-05	7.922506570407018e-05	0.0001416037330582913	0.00013484034718423276	8.195119807966948e-05	7.629695207248598e-05	8.588424380500238e-05	6.743940033466469e-05	6.953671671870315e-05	5.554330040935768e-05	9.07664543478812e-05	8.375365862935864e-05	0.00010704919012115547	7.905273421467685e-05	0.00010745766707483008	8.493129685785143e-05	0.00014807942009605236	0.00010090888697812039	0.00010190241148302837	0.00012975437863291925	0.00017025719066609282	0.00011770528475488762	0.0001525575599833134	0.0001387975889776474	0.00010453639738920881	0.00011360906777031925	0.00010600075138584664	0.00011032096939022094	4.728141514120873e-05	4.621695852962311e-05	4.865603500852855e-05	4.719705020847114e-05	5.9819317819509464e-05	4.708322306191883e-05	5.2885850530141765e-05	5.05414416389184e-05	5.964597206728146e-05	8.461128752689837e-05	6.482331716270407e-05	9.260271848206656e-05	0.0001257156154934632	7.869128835164654e-05	0.00015134893607525002	0.00010726938051842083	0.00014661026567717848	9.408526461628696e-05	8.126172399692508e-05	8.123715234230217e-05	0.00015520815075576656	0.00011776091904477148	0.00016787548471277304	0.00012606520040692922	0.00013582372859682136	0.00010845960852345157	9.026344605979503e-05	8.157033138103747e-05	0.00016742135034688752	9.265785598569669e-05	3.929179222376596e-05	3.1296842068970115e-05	3.2539002489424534e-05	4.780783617529718e-06	5.646584840866314e-05	2.787395376799731e-05	3.863370884692932e-05	4.5968506163932e-05	4.095038055188449e-05	1.912375373953921e-05	2.650590006850131e-05	3.045893868227098e-05	0.00015712908659115156	0.00012034822722436325	0.00014482363552303112	9.126473847345213e-05	6.099129189175068e-05	0.00012852866854699482	3.963259984333248e-05	4.0608271561045936e-05	4.73128674153469e-05	2.9039727941526608e-05	0.00011650573360500969	4.4029308700659464e-05	9.868883021550108e-05	9.470153837870234e-05	0.00017217549801421672	0.00012059236226839451	3.055870847625173e-06	1.0863060622937132e-05	9.52818525881007e-06	1.297596465435585e-05	1.2236293129609076e-05	9.68753861150524e-06	1.5747208279735276e-05	7.89154506815529e-06	0.0001716106119102336	0.0002865102052768609	5.068114235658575e-05	6.144678038656457e-05	1.793655006828634e-05	1.722436498444698e-05	0.00015456492180022794	0.0002032593300044613	2.0212025408654953e-05	2.015549746408466e-05	0.00019322749479954717	0.00011559154885542526	3.794085398376718e-05	2.3872651711093905e-05	3.294577499714904e-05	3.64378719850764e-05	4.086651536911569e-06	3.2710904911328874e-06	4.481204294312773e-06	1.87527573166315e-06	2.1910847518316244e-05	2.5442897920071502e-05	5.114169874932736e-05	2.697777585158262e-05	0.0005819675857295941	0.00060480693557155	1.2124159414545744e-05	4.4799024647232825e-05	4.811462595131344e-05	6.045336651344044e-05	2.0790846213629997e-05	3.4095189230505124e-05	4.7242012127637185e-05	4.45626212982244e-05	3.58753619792713e-05	3.782765584270958e-05	5.0730667648621065e-05	4.3129312190310245e-05	3.663530025385337e-05	3.9057206252202914e-05	2.727131996108089e-05	5.5261783680786326e-05	8.133903555483111e-05	5.5356028397817745e-05	6.295726022095107e-05	5.93455329084572e-05	3.563250623489878e-05	5.477264652879183e-05	0.0004729481823359971	0.0005867186786066093	5.4969864859351536e-05	3.5442210826407293e-05	2.2224458348731608e-05	3.125255872462773e-05	0.000908429850013686	0.0007712384572278647	0.00041250325052499424	0.00018777666395440647	0.0004426783341133091	0.0003317664104690637
b3554	0.0001919127731112653	0.0001646174637661479	0.00024923731790432735	0.0002267245065901864	0.00015198231635142698	0.00020567087302986688	0.00023594937980919798	0.00030151093367465984	0.0002078954967828836	0.0002186146318801518	0.00021545961953581706	0.0001661503212481826	0.0002487199357027535	0.00026241443432004167	0.00015941446614439452	8.02112469331464e-05	0.00022296557291051324	0.0002736250814001428	0.00013661720121052007	9.855261861153483e-05	0.00014003954491685484	0.0001407026048624116	6.08219446890576e-05	0.00013796644248854434	0.00011973118156734738	0.0001935769501012839	0.00016368042620140753	0.00020771319305802299	0.00019477496375342533	0.00022428863260987326	0.00021376337579309584	0.00019760436808658458	0.00013953805748495175	0.00014347416535688976	0.00024685940341285064	0.00028016851975279513	0.00019151044820145657	0.00014105835056159435	0.00014322870797193348	0.00012385579901250576	0.00018343016361315262	0.00015981841077036018	0.0001545825316351758	0.00018221742836918892	9.682046861610458e-05	0.00013194801785776505	0.0002511600961187273	0.00019775286142790808	0.00034782740818702773	0.0001973159213834491	0.00011264776937908173	0.00011599459783035514	6.632103646364347e-05	0.00010563114582774867	0.00012136956423939887	0.00013752168621107547	0.00015082440836985684	0.00011684282637118005	9.815497929234429e-05	0.0001160870898219924	0.00046045412895970474	0.00047053292189321835	0.00033406032479793986	0.0003781882430075432	0.0002243535702642266	0.00022509220297030488	0.00028321792881961404	0.00023673227184703856	0.00014782403749092436	0.00017972074203751213	0.00026020898890802583	0.00021401724289072126	0.000302457861543242	0.00013523001839005127	0.00028748719807746747	0.00034486639808647225	0.0002007767530779408	0.00019130390195866868	0.00022287745121443736	0.00018294516815648811	0.00020773472928176201	0.0001835687567597523	0.0002361711521797182	0.00021424928125545807	0.00017637147911944384	0.00020643560564043747	0.000229875441612822	0.00023349166803654853	0.00011348396019620806	0.00011817717759341341	0.00020920298882256462	0.00025472647763779085	5.243259146138969e-05	0.000154503058199497	0.00019940164877107336	0.00034902896750714193	0.00019726081278038606	0.00025629893001446856	0.0002165211477524888	0.0002013360102706637	0.0001767706163457292	0.00021208932148254547	0.00027841824073328867	0.0002986030609474754	0.00011717877074444806	6.556272047471237e-05	0.00015501268412094807	0.0001869855774491879	0.00012883755985547857	0.00012097215154196792	0.00014428127757330078	8.645149521100114e-05	0.00017478983711304708	4.907269995164202e-05	0.0001657548028746005	0.00018208565243614102	0.00012834036494127713	0.00014192136194105039	6.94561848439068e-05	0.00016908083044192966	7.758380552513251e-05	0.00018746105446427607	0.00015361246069035744	0.00012858274077941602	0.00010418881679692869	6.972330415234175e-05	6.673267144745109e-05	7.903366434679989e-05	0.00013909090329654287	0.0001060644886420955	3.751145733260559e-05	3.50213204844396e-05	2.2976529726675507e-05	4.230427708604864e-05	5.392549781655202e-05	3.31550873746249e-05	6.684075615828898e-05	5.708761638963848e-05	8.224699193631214e-05	4.507282937869956e-05	5.303760310311526e-05	5.0998774206708774e-05	8.844140668867387e-05	7.941202567241873e-05	6.518267269353687e-05	3.693196406619503e-05	6.412750364282642e-05	0.00010866278045446682	7.790623036172031e-05	6.006763176500953e-05	4.853651297498282e-05	0.00011543883652307805	1.9297758126458897e-05	9.093595540895919e-05	6.253242177378243e-05	6.972239576724217e-05	8.839240085805895e-05	2.0040157208253252e-05	2.8784361542891085e-05	7.63390826268621e-05	0.00013631365505393416	9.39725962304169e-05
b1380	0.00020713378661943872	0.0001920778280918747	0.00019932593319962972	0.000256705175229889	0.00026757358412828254	0.0002805528081257411	0.00030441675168109536	0.0004033710798199079	0.00034847323684857615	0.00035934034738945844	0.0003408656822454748	0.0003996694521339796	0.000326267608108982	0.000311669440726344	0.0003655082991279989	0.0003413957065668231	0.00027626056090302955	0.0003091143612515051	0.0002945314585680597	0.0002886580987503469	0.00015032240810688999	0.00013127922561286323	0.00042025452207723144	0.00038111020426910325	0.0003267721433569875	0.00034016218902194325	0.0003717565327781905	0.0003755109828853066	0.0003099127897886784	0.00032800446414686467	0.0003453136122789357	0.0003398063365483414	0.00027434976361376625	0.0002458487753875636	0.00035060437236797144	0.0002555328013749316	0.00032793946390645954	0.000279267014644472	0.0002947955258281328	0.0002874891539580265	0.0004094880273288035	0.0003785704613561072	0.00030250127822052653	0.000247321639069235	0.00017922840842038827	0.00017579068658271	0.00023450816252049635	0.00023837270364884607	0.0002724120394668461	0.0002622885625184552	0.00015258545430255473	0.0001734115837918349	0.00026030671135383746	0.00020700859780903432	0.00019769698575411383	0.00016731175377627427	0.00030535419948736925	0.0002614515819628323	0.00025605141641298616	0.0001907235414772978	0.0002840458320963066	0.00030289145899770623	0.00021714187807078022	0.0001930468082443832	9.06241619863314e-05	0.00015378229522062525	0.00027540331440303574	0.00025328712181289646	0.00021528179915148398	0.00015398457979103787	0.00017176817822514277	0.00010066274684791772	0.0002759965803543217	0.00030663744290589036	0.00026586883407815924	0.00025509162133798355	0.00011881947771815586	0.0001311478432678918	0.00015067240313373247	0.00010327367547188952	0.00019791170349892364	0.00019018989855515555	0.0001285829104949043	0.00019405258570681736	0.000444939819765767	0.00039819063149384163	0.00010669605480301953	0.00011330004770363771	0.00010430596214789357	9.333585672487626e-05	0.000640079014010896	0.000453415272004422	0.00011302240346094386	0.00011358460882097694	0.00017023197719173697	0.0002315225016291499	0.0004602072712937769	0.0004503335306021989	0.00015011218517609013	0.00014604531472409615	0.00011165441900939267	0.00021131305723081647	0.00011532279527959418	0.00015691493822077686	0.00032200325534211145	0.00031112678337731576	0.00010254435963522483	0.00011210976983200707	0.00016742857059079248	8.359283889419182e-05	7.084478161553404e-05	0.0002168274436649874	0.00011167922724030486	6.58982936588402e-05	0.00015099011887081723	0.0001420536641489945	0.0002352242802452565	0.00022128806906714752	0.0001492042843584534	0.00018373542077474152	0.00020462184550349945	0.00023649339107928227	0.00011218492560527398	0.00013692405044920703	0.00012222913398157655	0.00014889184334679144	0.0003190420403437208	0.00034413639564727513	0.0003226928387826321	0.00023747487018693314	0.00010823642996928985	0.00010015707171995948	0.00010447805854570532	0.00013041803760388874	0.0001399937422944903	0.00012150771075061619	0.00015457712195141737	0.0003075782307104813	0.00017329396012086986	8.746146134614326e-05	0.00012099268803688496	0.00018935946357671643	0.00031453533752232726	0.0004458870593353283	0.0004629977076346256	0.0007335146977018312	0.0005337950817875056	0.0005530955298358384	0.0005697473134925044	0.000770131998289577	0.0003220002258964676	0.0003277433248754788	0.00021889901428074991	0.00017278192906033157	0.00018504981616013048	0.0002388284746818605	0.00041360447844089024	0.000330509868522752	0.00021578662773195256	0.00011782606388404408	0.00019261761266963826	0.0001633342075306013
b0095	0.0010360200589436329	0.0012454378709697172	0.0009716181069665112	0.0009795708734678772	0.0009038168126154428	0.0009934922541424299	0.0012016764553134803	0.0011165215724615724	0.0013258165146059545	0.0012292940250060377	0.0011558785067839682	0.0013872303690228352	0.0010700777374847154	0.0009405534316630687	0.0012291404804281652	0.0013398833077363705	0.0009751538062233754	0.0010033630626045157	0.001071126365877557	0.0009578989286213151	0.0011719471709755037	0.0011860171146458696	0.0010154193211020363	0.0012155137765652003	0.0011635672978221063	0.0011594603866213206	0.0011988414803455589	0.0012004434159301124	0.0012336428249204937	0.0014832821433086083	0.0013558751108298547	0.0014338169428246774	0.0012384427013580666	0.001302639966387972	0.0014473141251973268	0.0011999995583974832	0.00249084094875015	0.002310892330508127	0.0017402412166430286	0.0018792876078847411	0.0019972973985370075	0.0019511466723248498	0.0014916393325618074	0.0014275375572530549	0.0012093063232856264	0.0011182004162094488	0.0011144268221201423	0.0013537546331132114	0.0013498163635741907	0.0010150026322056642	0.0009795269953047103	0.000994388627295307	0.0010620239372033397	0.0009995877734768116	0.0009784083401919586	0.0011165897208863494	0.001525830030828734	0.0011322343508764258	0.0013412650460558626	0.001626940340680023	0.0011113853645247375	0.0012525134903868848	0.0010079876347898777	0.0009416995119742425	0.000660594250261591	0.0010013173011163515	0.0008385063391892316	0.0027542216372148883	0.0012171369586977511	0.0011461540821557938	0.00115085706246096	0.004025972454229218	0.0013105981041548918	0.001708056480095752	0.0010319283066214282	0.0007041322606354572	0.0009053544968358328	0.0007343365175674308	0.0007639946580597775	0.0009623654321771854	0.0007692560856583595	0.0006436001989283792	0.0008740749979243811	0.0007998283244159064	0.0013442428574136902	0.0004653069969481281	0.0007392247448379966	0.0006764082059651106	0.0005693603203692426	0.0006528695912637721	0.0005268783784354767	0.0006509767977313234	0.0009830557611695205	0.0007516884975021429	0.0007312481158796873	0.000902585867247233	0.001816448420276808	0.0009277027207336999	0.001165492023245217	0.0011408943199657118	0.0011033290636945788	0.0010378896925264248	0.002853019960946891	0.0010448873179384555	0.0003539705171931184	0.00043221777596949394	0.0008178103380995692	0.0008830049855486538	0.0012411196225631687	0.0010637937007886172	0.0008247043751741909	0.00100825882589799	0.0009747219777814847	0.0009411479336658129	0.0009175224337757805	0.0007939157378535936	0.0009556090547474012	0.0016893903966537474	0.0019853939820263433	0.001554563874817459	0.0010077937016366664	0.0014794849913053923	0.0008359121453009696	0.0008081627929999097	0.0009164923359569831	0.0015573966087370906	0.004120697644728079	0.0009062131093165961	0.002539366823507755	0.003180349093802658	0.0008609647995743107	0.0010226559525112733	0.0009494491693649735	0.0012596254610379503	0.0008807202322817367	0.0012384462006787107	0.0007846072847347389	0.0009361630058765801	0.0012168657152297096	0.000947371663872893	0.0006938091549473005	0.0008386980284612724	0.0006749078765663256	0.0008569840577266087	0.001042731348329672	0.0007714683334330866	0.0012482257202931345	0.0010180120421088817	0.0036953145766356285	0.001242900753450342	0.0008551838416812258	0.004386666377724666	0.001716147925158897	0.0013182271340205114	0.0009069409087013881	0.0011450345845763698	0.0014348566937011395	0.001100657701109021	0.0011633473245215161	0.005072374568567724	0.0013026681959200082	0.0010365720366954376
b4034	0.0018178226780472672	0.0013444002739754011	0.002380153854753039	0.0022864220903669958	0.0013451218260097733	0.002231817286394953	0.00046623263702782146	0.00045938794967469973	8.095729522705552e-05	6.168561332440185e-05	0.00011182135512504294	0.0001217727256741023	6.708081286270595e-05	6.0115136703607306e-05	8.605705285220404e-05	6.687064541017134e-05	7.156270776007821e-05	8.725630260371762e-05	0.00018127860207180517	0.0002390058845500995	0.0002997413120431462	0.00024973030254533875	0.0002517577567973038	0.00024621628225496777	0.0006456573284888653	0.0007317333703072005	0.0003951196328243685	0.00042093155370806295	0.0006905672092333515	0.0006216732302037366	0.0007183868660144526	0.0007170872730926753	5.910282395836671e-05	5.819708062301186e-05	0.0005195921349013124	0.00047562145922430856	5.4267934592149216e-05	5.304618897389334e-05	7.180158164903929e-05	6.737246486805405e-05	5.4033017136511796e-05	5.404045673930864e-05	5.418233187761974e-05	5.178045047970764e-05	5.5182534547599355e-05	5.4962301322445314e-05	5.904502331868785e-05	5.7479212220066474e-05	5.797832968543593e-05	5.720208095380961e-05	0.0004155729580287871	0.00044978952358605616	0.00040919966025427336	0.0003491611284356519	9.954659835197438e-05	0.00011440016014867834	0.0003316799386778764	0.0002872524929015521	0.000360675203165265	0.0006118331561250572	6.280531481849954e-05	6.011257429740294e-05	0.00016483579745823178	0.0001382905183879364	0.0020276146567005317	0.0009401760134144634	0.0005891590796588136	0.0004162982297462729	0.0001727029467535742	1.0592964315165334e-05	0.0003840075119381021	0.00023108362671836417	7.546507962789451e-05	0.0003641545195785075	0.000155381089572879	0.00016259495002132944	0.00032924936357508713	0.0003755310663971633	0.0013462194409141607	0.0005319999580826394	0.0005246788430218144	0.0006339668461163931	0.00013003922684654007	0.00014114387184389104	8.111635103842188e-05	8.334738782441114e-05	0.0004168633228866807	0.00020572021550864395	0.0012508278430421209	0.00082602890995326	0.0006424273458365578	0.0005362751105492257	0.001560586024124123	0.001047539218506014	1.1200165934149712e-05	1.9830701854445725e-05	2.2699328547016897e-05	2.0941128076146383e-05	5.381713572496943e-05	5.186977323958225e-05	7.769404443052567e-06	7.992031833300643e-06	0.0010165052673943736	0.000905930181991691	0.00011466957387081324	0.00018966945003284034	0.0001762147310568156	0.00017619618770337034	0.0028082473668429946	0.0026791653655854927	0.00026986181532049367	0.00020473244501599362	0.002632587471746483	0.0016416752524055368	0.00039704771863492455	0.00016547562446181917	4.5355092158646066e-05	3.3239002040052844e-05	7.863508716709893e-06	7.867764219019255e-06	1.7767997369557156e-05	3.307694090927062e-05	5.677642613877848e-05	7.926381344162703e-05	0.0006126516727652542	0.0003466104908612793	0.004313686038931328	0.0036697590173562144	6.905452051360611e-05	6.811021932764621e-05	7.361248420360673e-05	0.00011422805312596408	0.00021626222756050546	0.0004584683811283454	0.00036092961095398235	0.00035464338916702665	1.840830447395705e-05	1.9196764780752745e-05	0.00031871084667483044	0.00016441245968988724	0.00013396448823293374	8.564017863720616e-05	3.3855031758443942e-06	3.2222536444296338e-06	6.096349564735273e-05	2.8771486329403543e-05	2.267954445060924e-05	6.794913384477998e-05	6.555665433077185e-05	5.313941631464288e-06	0.0037517768665045054	0.004052591804143928	0.0002499602707523128	0.0002697995743104614	0.0001336380013463611	0.00021301897030595924	0.005617318829595426	0.005652485850793959	0.004750712381535479	0.0029122730790044353	0.004923791743873914	0.0034500108072646725
b3403	0.008786689532193616	0.00789029543107236	0.007077566998588737	0.00690775987698774	0.01048660744062911	0.011362257612617558	0.0006683216419777985	0.0007422827951960296	0.0004617388585508971	0.0004392694328190414	0.0005531034009954757	0.0004616016239943623	0.0004858341825425081	0.0004391362513075787	0.00039974224326057685	0.0003985483499680693	0.00020228846572895934	0.00024769964100066687	0.0005439311057464248	0.0006627276632372636	0.0014600307952522002	0.001569232436850225	0.0014117259793561448	0.0009903072193370673	0.0013992401328736873	0.0014181586239605966	0.0010951118255304504	0.0013721809286295287	0.001262826266270684	0.0010364469935804552	0.002070355922868164	0.0023971070385519397	0.0011155862980656167	0.0011247086299600226	0.0007545028113601802	0.0007835018864269033	0.0013208415301692881	0.0013297096149934046	0.0010837814427791745	0.0009136154295843115	0.001244592729953507	0.0012016905112801734	0.0007053821984507463	0.0005981480779569619	0.0003703570902850136	0.00042855993621708884	0.0003557768168174301	0.00046222828958427065	0.000385102582776898	0.00041298543249286324	0.0016845626376799881	0.001664455640746321	0.00114158703829924	0.0012170713923644282	0.0008145912986189547	0.0008544212550089698	0.0019507688858695763	0.002000544643726991	0.0026609667668022947	0.0029948048305699633	0.001775434851334955	0.0017079773080905507	0.0015479039162671377	0.0012352889807850866	0.006329987110355404	0.005985881108517681	0.000753684138658582	0.0009322595828366695	0.0001470332184174723	6.131175446515952e-05	0.0002635705025795279	0.00017680240555415744	0.00023069986951916355	0.00032495190991774936	0.00031316910214304226	0.00023762638978915763	0.0006006106632038927	0.0003782139854176033	0.0016552408144133114	0.0012023355721565078	0.004531338214057433	0.004427229365355232	0.0007179968551059616	0.0006061053775686057	0.0019764831931504117	0.0017424625971698626	0.0002707843100547193	0.00026521285448915827	0.0013242845508555723	0.001049119424503644	0.00531849371819868	0.005191148364731291	0.002456433200215699	0.0017166590723160578	0.00013548679754614925	0.0001429314960897851	9.761084738579904e-05	0.00011145569434221763	0.0010449581195924327	0.0008400314961573536	0.0006386733021568096	0.0008532606544790972	0.002000471244403057	0.0018193886347371378	0.0013750376450175174	0.0009467464282790236	0.00023837510167229678	0.00024142801343486115	0.003113298758151919	0.0023207172639108918	0.00019057345221521325	0.00022848376669412643	0.0018921834912030767	0.0023699572767433893	0.00017958540211946266	0.00011964324270818174	0.00022671654178517119	0.0001827670137987344	4.972377043876993e-05	5.551887422213874e-05	3.232674121067792e-05	3.224163844188736e-05	0.00015145813262741175	0.00016744500201426035	0.0006192061598994271	0.0006600646706674067	0.0027970647524920072	0.003667000351149423	0.0001488018162236878	0.00020554100590021717	0.00019459782372278212	0.00023985587655330805	0.0004279923184933263	0.0008664781639406168	0.00036271239789170613	0.000479878734064919	0.0002481280383594912	0.00042221909903878893	0.000777594219668541	0.0005811644496803297	0.00044775987144144504	0.0005093393080496648	0.00038627016620036963	0.0005758281929315286	0.00035858026325257897	0.0004283236660222796	0.00029883596868382235	0.00021189275250336586	0.0003596411592684165	0.0002629717697546622	0.0033547610512306286	0.003731385458720969	0.00038990247368667655	0.0004350210164482313	0.00018288804630091547	0.0002632134695961774	0.003298987817835653	0.003487395234708927	0.0038571803625643305	0.002361774479969694	0.003743482126825772	0.00362597167151513
b0686	7.158759595905178e-05	6.751779404131343e-05	9.47927612945497e-05	9.171439105297454e-05	7.22187787942493e-05	7.842799600580896e-05	8.758707057115087e-05	0.00011224779646571896	3.7900252281272275e-05	3.810974504588256e-05	7.584933214974725e-05	7.164874583031999e-05	5.4136678797832353e-05	0.00010191942217025208	0.00011187587097015781	9.715672927816503e-05	6.903333475080227e-05	7.072460559850771e-05	5.6769230275448495e-05	5.609462979550289e-05	9.652002584008003e-05	5.4662242236846345e-05	7.494943737086678e-05	0.00014595921915586186	6.759423096629899e-05	4.482117423273471e-05	0.00010022404664418842	5.8014345746012675e-05	5.808335088161238e-05	6.962785085492908e-05	0.00020141987940459379	9.649808313389752e-05	0.0001341135422218122	0.00011282648231555313	9.887889785364314e-05	6.342928401405954e-05	3.407338883609765e-05	3.3306287345641194e-05	3.5064009719612425e-05	3.401259118127463e-05	3.392589043081509e-05	3.3930561559001335e-05	3.40196411746193e-05	3.251156390165287e-05	3.707905521285561e-05	5.146133106936669e-05	7.127028124387106e-05	4.363736396937368e-05	0.00010569656617649567	4.505210118507348e-05	7.665178195722599e-05	7.055502182877776e-05	6.79269198898841e-05	4.0573154287702866e-05	7.478439478227484e-05	5.828342357729552e-05	7.781118513183279e-05	7.555116379243885e-05	6.129812668568262e-05	9.278098653670997e-05	7.801115726048318e-05	5.941545054828064e-05	5.2692063226243193e-05	6.685786939837958e-05	8.46447284326363e-06	9.02738037896628e-06	3.670548625580991e-06	2.064567042166594e-05	3.419683402535869e-07	3.6540800297724403e-07	2.618061627046913e-05	9.444069821390004e-06	1.8455481787543193e-06	1.9663244767900746e-05	2.2107306076989126e-05	1.7574144674698445e-05	8.542614219960457e-06	1.0670264308652641e-06	1.0347864162279403e-06	1.0576712703010531e-06	2.526469847415763e-05	3.691806897239388e-05	1.3084984324776227e-05	2.7834065624613143e-05	2.2838314180343204e-05	1.4036065031393543e-05	8.37446963489634e-06	8.745822013438974e-06	1.764923834559862e-06	4.164530446621337e-06	8.734057531197876e-06	2.2236549693949906e-05	6.893244857374146e-06	1.894468428146467e-05	2.9362876248678472e-06	7.728108101858534e-06	1.4877404026263471e-05	2.111547535658121e-06	3.67420592630008e-06	3.3996052862865314e-05	3.0552948393162052e-06	3.4920470981772287e-06	6.648995796756676e-07	6.766463605360369e-07	0.0	0.0	3.678126908099472e-07	4.455859731886756e-06	1.098184962370322e-06	1.1758634943060702e-06	1.7340252302228856e-05	1.72917559837671e-05	8.439366387683972e-07	7.713068534658552e-07	0.0	0.0	9.796152244584575e-06	2.416798804246054e-05	1.7179450337810706e-06	1.7188747356892116e-06	2.911338049680193e-05	3.350392749320673e-05	1.805331270025698e-05	1.29876063821768e-05	2.9116658470713448e-05	6.379260328606916e-06	1.7658753526459585e-05	1.972447725096169e-06	2.976501747664598e-05	2.9992654651729687e-05	1.1876056269641174e-05	1.0989562570441548e-05	1.9000104565358672e-06	1.686226212493542e-06	9.490418409211436e-06	2.5462626348082353e-06	1.0054180770526348e-06	5.591903548039558e-05	4.374592606681198e-06	4.105060531286969e-06	7.080797113294179e-07	7.636676117557917e-07	2.92154925751647e-05	2.7806716619207285e-05	1.1525822402975895e-06	1.2036489500223347e-06	2.211538232334695e-05	1.6494315881366826e-06	7.883778710234678e-07	3.5215171613834465e-05	2.9759919992719915e-05	1.7643725337601407e-05	3.690415800022497e-05	4.4697549711906585e-05	1.0121268548543705e-05	9.490690165062184e-05	5.07740133356457e-05	4.8170730698722064e-05	1.5746008107329107e-05	1.4656827131232721e-05	1.8365668914933536e-05	1.7982360008116903e-05
b2914	0.00035109115271794044	0.00037423320288106147	0.00047066076907944626	0.0005097735013558608	0.0002592016830335611	0.00029496047865153614	0.00039040598303702133	0.0004349810214107122	0.0004072026316325094	0.000423838916491974	0.00046309316208466744	0.0003443678070746275	0.0004549767584856524	0.00042483822252090185	0.0004417030632616623	0.00035528046809022915	0.0003852764179656846	0.0004091330207997359	0.0003092260331735079	0.00026312524197317475	0.0003370581537369642	0.0003310630766515958	0.00020667330753902928	0.00043924397924855634	0.0004978859210089872	0.0005394347510147297	0.0004649572549785681	0.0004934872942799464	0.0005743392762943695	0.0005299257213251487	0.0006507802994290988	0.0006504800621146711	0.0004103117214222568	0.00038057593927010556	0.000534706906598081	0.00044814544883044655	0.0004913559714586316	0.0003135415399146444	0.0003787982291651169	0.00034825225091430736	0.0004150671193928935	0.0003146330910522994	0.00043204704398904767	0.0003177522890542941	0.00027510574990870815	0.0002518633013812417	0.0003447944669756464	0.00034044589777744243	0.00039198041621740337	0.000344184190736035	0.0002898285364868268	0.0002855624517428741	0.00026714204541601974	0.0002489612777114317	0.00027782857670413273	0.00032138236971578196	0.0003317395189983031	0.00024293696301229414	0.00036211893087242464	0.00033297773369808165	0.00039655197367114965	0.00037955004363846067	0.0003460586259844709	0.0003216440118585372	0.0007121980125407048	0.00042251581352424525	0.0005804005158399167	0.0004682869509157351	0.0009690305521026975	0.0006644512204702066	0.0005598271413750321	0.0004889759004731973	0.000848621174580201	0.0012871749682521793	0.0006380321337617393	0.0005828363053709117	0.00035023005993892105	0.00032023175340494816	0.0005043762303451107	0.0005118463928658934	0.00039491361507061455	0.00041839851958523817	0.0004969416057965443	0.0004425705044278958	0.0003753125696416174	0.0005391608587784058	0.0006241206237685498	0.0005340335104898736	0.00016670793915741876	0.00016776158553372743	0.00046281106520284045	0.0005495295568829809	0.00029184481761381924	0.00042162587252526516	0.0005151637492194162	0.0007488873167878358	0.00034560412261518407	0.0005310144424545282	0.0006819929328701431	0.0006561764515515137	0.0007673939685592436	0.0005707026895192384	0.0008089672344608204	0.0008384896908449428	0.0006583768538756659	0.0006603289789263569	0.0005280810854830289	0.0005483424515188566	0.0006997751824994439	0.0006345817340365398	0.0007248551083695709	0.0006141256797916202	0.00047116664697329327	0.00047278042465977263	0.0007498593972981491	0.0006185023414372348	0.0007073880253272325	0.000856483368878439	0.0009697561389107011	0.000877425802677433	0.0008075663638855611	0.000536446233785535	0.0003998407387060625	0.0003598903987791074	0.00047738098717256403	0.00037150773446563776	0.0011968630513821217	0.0009529550639102138	0.0004123408586398329	0.000766491625026505	0.00038993328096479106	0.0004872676570532213	0.0003155576813630935	0.0003340019387423858	0.00039954293281977034	0.0002561543357325388	0.0005590311188000751	0.0004037280326037839	0.0002710756759520381	0.00034594846547188196	0.00030737487036378193	0.00030694942512813234	0.00046020308543258815	0.0004971492965550734	0.00033602532679683454	0.0002522189931902482	0.0003549803825266115	0.0002917087366127582	0.00034159825132505184	0.00028464395099304305	0.000970197668530021	0.0012469640992501974	0.00045303945228009296	0.0006763959996658788	0.0005989574645758413	0.0004889750226407711	0.0014647562001446708	0.0008247302074062628	0.0004527646581244307	0.0005110179329323764	0.0008123122577455113	0.0006071394131235081
b3940	0.00028017955545891094	0.0003759815211362947	0.00039267699800418706	0.0004924746593864107	0.00039902678904701715	0.0003585907858849595	0.0006926187713995554	0.0006975975708322736	0.0006819642467033479	0.0006391204642704921	0.0008093032666965094	0.0008712655140491886	0.0008625077719466269	0.0008539529293679284	0.001132408433939339	0.000671569553307372	0.0005967600779381439	0.0006801341438194727	0.0008688189448574488	0.0008524501455404728	0.0005277342693606943	0.0004640470624537505	0.0007582187207834429	0.0005899621610168325	0.000665302563306996	0.0006804926890860348	0.0006457589807612536	0.0006179373887221862	0.0008155146133945469	0.0007244651289732275	0.0006517573710652206	0.0006453531212216489	0.0010500608606731794	0.0009668409901575308	0.000690333842048991	0.0005131015402791091	0.0007324633472022889	0.0008639166939729712	0.0008172125151885063	0.0006835939319256032	0.0012641692351534918	0.0009443034902620562	0.0010307337859578063	0.0009395782978140621	0.00079610839609189	0.0008667361770233027	0.0006743753280305558	0.0006888746073230161	0.0007975152943760433	0.000668664311447942	0.0005814728775102382	0.0005772393678398889	0.0007147667274012466	0.0006487134905429751	0.0006858886182840794	0.0008027374884023772	0.0008309268242312352	0.00070751825235303	0.0008597654733373436	0.0007245424153361585	0.0007917220724023437	0.0005760300477769943	0.000596664116363432	0.0005278447899463691	0.00015580903318789267	0.00011182556791873181	0.000151448253551517	0.00012021032628845118	0.00044146401502107545	0.00027298281780445416	0.00045827614258455454	0.0003400283834001285	0.00047188703719705733	0.0003380471130959802	0.0008711474816966199	0.00029570333127329815	0.0002519312541898023	0.00030128851027194246	0.00023504191373346786	0.00021268953344565604	0.0002149795012377756	0.00015725807745629742	0.00036700241574438657	0.0003556901893643588	0.00022001455580101495	0.0001648229961564737	0.0004515499184738188	0.00038272605337510605	7.309727766410768e-05	3.0374013625147306e-05	0.0002468447512128951	0.00018161431751779694	0.0001354371163866995	0.00023248173053044892	0.0002627262377247467	0.0004007769433383372	0.0005198863276191431	0.0005379201689345112	0.00022739873278699715	0.000252377983747464	0.00045522621722674515	0.00034820109472035035	0.00034812100319655024	0.0004187803515024368	0.00013319177428945377	9.991837286851665e-05	0.0002414378533864354	0.0002890074037994501	0.00024715383040870936	0.0001408941138002833	0.0017312097152195438	0.0004107826073329354	0.00011211355620286685	8.558839847649152e-05	0.00043242592353398513	0.00034561012998154717	0.00036639231805657744	0.0003532479002070072	0.00015787594071049388	0.00021276430584222416	0.00015523908330363336	0.00013799208404370025	0.00035470792985607013	0.00034865219916563545	0.00039685668965681436	0.0002824862786017218	0.0003990319209719431	6.658687205380882e-05	0.00028294082324206786	0.0004731137191966573	0.0003050966038853567	0.00047125319167947815	0.0015263301076542518	0.0018732365207214253	0.0006888877992115871	0.0009857881904501552	0.0004902647226204072	0.0004872298692501199	0.001553143491254676	0.0017482978880968866	0.0007967902442955919	0.0007805693266630046	0.0003548819033388577	0.0005105049492293278	0.000523596234442797	0.00048032668746177126	0.0005507572750828692	0.0005929137259810721	0.0005409141054892469	0.00048384667930466966	5.3796529669270444e-05	0.00016200466495456964	0.00036439094820112637	0.0003112948514978805	0.00022510891007036647	0.0002942070178243677	0.0001249409245843319	4.2715300841432055e-05	8.834119308728234e-05	4.974104150182462e-05	0.00014644685194829278	9.01958757724772e-05
b1015	0.0001356565124635669	0.00026347862009862765	0.0002933533204112085	0.0002798045692131646	0.00037624114801928864	0.00024215641430353426	0.00010492580564367851	0.00011419453109506036	7.431801329769952e-05	7.472880439087047e-05	7.216942515891031e-05	6.817263452923227e-05	0.00011035401943812737	0.00010827537264933393	6.988420972523178e-05	6.911359039560767e-05	0.00010478243306471324	0.00010734953307565304	8.240328778972198e-05	7.41266908427074e-05	6.998530689455355e-05	7.003652756932848e-05	7.772210070071034e-05	8.716645353991012e-05	7.269831842130648e-05	7.403010891066265e-05	8.464447793979825e-05	8.254788806899612e-05	9.158942750965788e-05	9.301950200441458e-05	0.00012071082252373715	8.515983567173848e-05	9.828796148967533e-05	0.00017334952007674328	0.00015290897039945206	0.00011877886408511771	6.740006399595816e-05	6.588267193974491e-05	8.111546024482597e-05	7.868315717027174e-05	6.71082995928585e-05	6.711753948209291e-05	7.014517648405983e-05	6.703566848187811e-05	0.0001004807240083557	0.00010470766921092716	0.00010723418879608694	7.739292159246427e-05	0.00010191008864067093	0.00010054565511048045	6.832058325235572e-05	6.917512067698783e-05	6.602429433704506e-05	6.582241359989483e-05	6.939921222230432e-05	6.84531844817009e-05	7.868929215956628e-05	7.917648357639133e-05	0.00019343554717127635	0.00019353551182924264	0.0002410683961279402	0.0001323677252073448	0.0001310950365579525	0.00010866822427993551	4.9725833078876705e-05	3.2586369512127164e-05	6.242934983037251e-05	3.403919761356242e-05	1.4377269213359369e-05	4.189837011033938e-06	5.737000354552365e-05	3.074829792326696e-05	3.7385145563807083e-05	3.4337674935604964e-05	3.601448064677377e-05	6.859862267197141e-05	8.517497757872661e-06	2.5828866214670942e-05	1.8456753807806185e-05	1.886493477242949e-05	3.352891122578034e-05	4.4959346017486617e-05	3.243997744753047e-05	3.207151047747604e-05	4.006729824151287e-05	1.52240697828838e-05	4.4677482849808415e-05	3.7605466148723046e-05	1.3491299485222934e-05	8.842831623557335e-06	2.295020504637264e-05	4.112394653607852e-06	3.889232657789352e-05	4.1567425329219494e-05	2.9459523757799555e-05	5.1690300432742575e-05	7.29004776553535e-06	6.7253894150698585e-06	1.8255959553856386e-05	1.624188114762064e-05	3.2437579903294975e-05	3.3367058322492405e-05	9.339233226800451e-05	9.50422946002505e-05	4.488282562600456e-06	6.17047540380707e-06	1.3355130446887494e-05	1.7030575747769025e-05	1.399110632744963e-06	7.490373543220579e-06	3.711429868290622e-05	3.7010499336908254e-05	8.063947093088191e-07	7.369958090647472e-07	1.9892284706828007e-05	2.0860608670326743e-05	6.455432608800144e-07	6.505040012736211e-07	1.1818968867914146e-05	2.8906447656201137e-05	1.5054605182361296e-05	1.054563300905472e-05	1.4081815303614439e-05	8.75990246219837e-06	2.2645345393299347e-05	1.6254622419046276e-05	4.921354742862466e-06	5.277173360118039e-06	7.480357229756212e-05	1.332951276541615e-05	1.9149342023342454e-05	1.7719930553568017e-05	5.083371507190605e-06	4.511403741901349e-06	4.702052342099045e-06	4.865987854767336e-06	1.0887851269460241e-05	1.135419723654317e-05	2.5776616857283567e-05	2.4188440388559458e-05	4.736068974002201e-06	5.107874755649281e-06	4.947114763362428e-06	4.7085640590723555e-06	2.3494622458246072e-05	2.453558337471651e-05	9.006909366370162e-06	1.0244375575254936e-05	2.711906763766178e-05	2.6623107220456833e-05	4.796445681275836e-06	4.917166505657444e-06	4.613785362741374e-06	5.244990770859733e-06	5.207478239366392e-06	5.246241676629207e-06	4.817128634726536e-06	4.570145059650202e-06	5.400969531472495e-06	5.601931382492605e-06	3.5097370028946374e-05	3.91599506716799e-05
b3384	0.0006331959770139764	0.0005613440581314487	0.00048580134852986144	0.0005209250616233683	0.0003487500067779163	0.00035024819597950427	0.0007030498523184593	0.0006615191509213575	0.0007731803749930741	0.0007085215921342733	0.0008123427460508044	0.0007876529481509476	0.0006557047024533488	0.0005997347197697198	0.0006071011012419817	0.0006306689705928083	0.0010184232833916683	0.0009017032152866732	0.0003888013161075904	0.0004599908511054686	0.0005033807578661703	0.0005826644225572499	0.0004516764325573071	0.0006762831977003641	0.0006121645938148401	0.000661312908416981	0.0006614394844227258	0.0007396974772421979	0.0009568963936963314	0.0009947540329303666	0.0007675200741723737	0.0007272208639626293	0.0007551099332248804	0.0007367862049569721	0.0009116634775569622	0.0007528146004212326	0.0005949646066632012	0.0003977139038521234	0.0006175262626468686	0.00029773708721235313	0.0004000193573956901	0.0003060314724662031	0.0005248802085529325	0.000447921919032668	0.0003533120051338675	0.0004921844781819179	0.000711147802298146	0.0004517443522353857	0.0006873524793592152	0.0006569964949240466	0.0006282191262733802	0.00060659508794469	0.00044019884952102274	0.0003577688419048826	0.0006490767956077924	0.0004971564382793483	0.0003842508196633169	0.00045200397678160013	0.0006704346742751921	0.0005531874134870076	0.0008618359992909202	0.0005918928448911161	0.00047992085989718465	0.0006619648915197972	0.0005130221807302263	0.0003468590718438795	0.0007055254745190128	0.0008841665123797293	0.0010215256085085234	0.0005027165781256059	0.0008304349454885859	0.000660809363351008	0.0008766389803427393	0.0008261567822372362	0.0006756131662184579	0.0007029645246844146	0.0005554822060750235	0.0006714782282925321	0.0005848899907368947	0.0005063876035461563	0.00044533570765707963	0.0003526138664207418	0.0005135418686499246	0.0005216412818071167	0.0004411498190269901	0.000449984236927172	0.0007083686069834286	0.0006193619157260123	0.0003334315805946189	0.00022418172817379681	0.0005313310728554371	0.0005014516799351065	7.17366944156958e-05	0.0005334631909520219	0.0004561518746624711	0.0007630681272217001	0.0006423355471565909	0.0008390675483524011	0.000722674869622044	0.0007361532856838669	0.000715981813081161	0.0007870688323514758	0.0005991814682469296	0.000707312143964695	0.0002712136602365945	0.0002703564776142273	0.0004793919823946751	0.0005049861283174937	0.0008428938969009152	0.0005320141459170026	0.0008108811994703653	0.0007904013561649916	0.0004616466962428799	0.00038282245365125074	0.0009049026366008905	0.0008033871543546175	0.0007213353899333825	0.0008223317891104106	0.0007558655845406797	0.0010038403021612487	0.0007241826464267012	0.0006154465555289148	0.0008415679075143573	0.0007523339431156994	0.0007827020199917472	0.0005449661471498918	0.0005720020260813116	0.0002918775386845906	0.0005330419539374167	0.0009008330693955699	0.0002042337031775739	0.0007713266139094723	0.0004527551800961407	0.000188696403987176	0.00015594819717682293	0.00011110203246822583	0.0006627110763791563	0.00020061113750073886	0.00023900917527765322	0.00042604779083917717	0.00024936459901750624	0.00014779187829905616	0.000489306568009391	0.0001482864471775995	0.0011582838820208185	0.00017272499995119183	0.00054126074780198	0.0004218171148680038	0.0004198380666898699	0.0001732192667495836	0.0011673649385312362	0.0005468350665386844	0.00023429881219038707	0.0005290924838369142	0.0002260107266763605	0.0002891341025903787	0.0008267947735749504	0.00010344769529277086	0.00017062385817197533	0.00011908430719941682	0.00024080159253903435	0.0001293823266496171
b2412	6.211524747165304e-05	5.8583954795956455e-05	0.00011906258014966029	0.00012099946939516512	5.4964294484319746e-05	6.469732257231136e-05	7.377842802006427e-05	0.00015202145268646157	6.42538819443223e-05	8.118636422993807e-05	4.802869644170979e-05	6.553276221420031e-05	0.00010857726386364781	0.0001958831054484448	0.00010096584090035177	9.985248168894366e-05	0.00018387124600041972	0.00018837596939549184	5.729753395988672e-05	5.5110893422844264e-05	4.8565559202178866e-05	5.059295173817227e-05	5.7755306351871346e-05	0.0001537269635683275	5.443979266398379e-05	8.130774327398453e-05	9.164611012205099e-05	6.79420083186205e-05	8.793582597902089e-05	5.581803328264097e-05	0.00013806395295303298	9.169983970568589e-05	8.475844447714108e-05	5.96139514197923e-05	0.00011055730150386484	0.000101799958838535	0.0002618440467278299	0.00011054902376537408	9.35010731083357e-05	6.850139586408663e-05	0.00012367528976713982	9.047864012998385e-05	9.339555906284507e-05	5.5601706383129424e-05	7.406856871095917e-05	5.552386043410438e-05	0.0001646306881642692	7.530032261050193e-05	0.00015072740627305645	7.879980582558359e-05	7.072690355032737e-05	6.374213879883317e-05	4.393911664821574e-05	4.380476517429632e-05	7.815943703109336e-05	0.00011953462508121557	6.0970545648292284e-05	6.134803444891275e-05	0.0001016072399459334	0.00010165974907952661	0.00012731265325766942	0.00012307681634589153	0.0001470739313046888	0.00011758284439891692	2.8147881525064326e-05	9.17747635189394e-05	6.591291822811594e-05	9.08674593444583e-05	2.149282502819318e-05	2.2966015702118852e-05	4.477443604999879e-07	4.486492516077781e-07	6.628189875731569e-06	6.0878893456730824e-06	0.00010087353617880923	0.00015587311801460967	0.00010099743441824601	5.337664920936139e-05	1.946675949648019e-05	1.9897277276156184e-05	0.00011972222575866696	7.381548064525249e-05	1.9958857695706078e-05	8.08537146733521e-05	0.00011093222161336347	0.00010364175863409484	5.594581515221586e-05	5.842664228898285e-05	2.9429361720730828e-05	4.926212558506563e-05	2.6606710538024437e-05	1.6101090045703062e-05	2.4840935374588432e-05	2.6549548899398806e-05	4.5195101220404986e-05	4.325469591388275e-05	0.00011987818452954505	4.198015942710253e-05	5.6553079929020114e-05	2.271113243333605e-05	2.743232953013363e-05	3.7624514203696635e-05	1.9615320880522187e-05	5.511210486461471e-05	1.2910620160789335e-05	1.2424633281716265e-05	1.0850907677945458e-05	1.0954425940303997e-05	1.4085978303779405e-06	1.608781834176185e-05	2.6689975850777405e-06	2.6615330710324084e-06	4.87117663768498e-06	4.94662191513997e-07	1.162868042909559e-05	1.2194745619158797e-05	4.33280407047669e-07	4.3660999275826825e-07	2.8205302154647333e-05	1.5433122055415406e-05	3.207067445863698e-05	0.00010819372922904877	2.362883727731381e-05	4.899612381444832e-07	2.431882741706444e-05	3.182052809527417e-05	1.3684480907686865e-05	7.5899388936473e-06	8.210969837016502e-05	2.6839797113861003e-05	9.520588327600526e-07	8.809919619616509e-07	1.3160163152638712e-05	1.1679415759179608e-05	2.7051065042490586e-06	1.772965465000806e-05	4.2986982171695157e-07	4.4828190806595033e-07	3.2731501720202466e-06	2.5888199909281447e-05	4.541127311379632e-07	4.897629169531334e-07	4.743486230406421e-07	4.514754528155669e-07	1.4783710382548996e-06	1.543872259804644e-06	9.300496527487336e-07	1.057829890236057e-06	2.3763686284458742e-05	2.3329089936183114e-05	4.5990188488290494e-07	4.714770675008288e-07	1.2386855668040013e-05	1.408148376027593e-05	2.9958797204194833e-05	3.0181804560637576e-05	9.23770093960434e-07	8.764066005485746e-07	5.178659851014155e-07	7.5198898563380596e-06	5.288285318419024e-06	5.900413393831574e-06
b0957	0.016487940443616636	0.014713718892569219	0.01199091382584056	0.013609571752879968	0.017128752668959742	0.01748000592449062	0.01866850360588115	0.016482952615151245	0.017994787876222287	0.025331001364046115	0.025722390144501853	0.016661033008461217	0.020597340630471025	0.018592928542511197	0.01867747982866884	0.01905128762899674	0.020603783357052027	0.0191957192545921	0.02379318856754085	0.01968093504624961	0.02560125065594564	0.024143903853827274	0.01953627534158948	0.018769555212861274	0.02204894504276928	0.018331693075972717	0.020674263300734436	0.02442996318015987	0.021711095921630476	0.022158046627019378	0.018599829661599357	0.016733851972074946	0.02428095980169048	0.021612275122785178	0.019587525868395052	0.021448656109218412	0.01562882498760328	0.021937592724176152	0.019265965361708326	0.02699632472101904	0.013122133643682048	0.016521929691509545	0.01586338912911814	0.013135830514429875	0.023727208579579728	0.02185444170040542	0.024395947911268593	0.02333460676279427	0.01592959353570437	0.022066646004579936	0.020491394478618374	0.019073866786534804	0.01975747177323628	0.024053224871985517	0.02477248187576098	0.022562004058120623	0.017974375269188953	0.021501455651906864	0.016192130454200943	0.01936365846267372	0.015757916352671666	0.016505493412282225	0.01977372592618591	0.02281336354178986	0.03361107808088266	0.035626724791656926	0.0329099262201529	0.0345051615462879	0.041966354343130556	0.07339327786820946	0.03087407469765302	0.03635054811439647	0.04016958485355179	0.052255030385871516	0.05418479794303936	0.05476881430408068	0.05706334593587562	0.059058005268581855	0.03321251146226064	0.030582023528693113	0.047756897498167535	0.03927920412590157	0.03029638302325663	0.02560102266835046	0.0717886949512907	0.08509819743060959	0.0501862204681944	0.06119085963120805	0.03540976653708356	0.03855668704166915	0.044528750332080286	0.039727054519305034	0.057475649619380585	0.0364387165336297	0.06828204612456738	0.04536190608837316	0.0321080878956247	0.04113302996298319	0.019538664676665467	0.02309090670100229	0.017405638561181803	0.016859624830778342	0.02678377850500301	0.023301089047469466	0.03497093429693984	0.04043656292246775	0.05203264213371118	0.05043152788420056	0.03561177792262209	0.022719482651827952	0.0602468988645281	0.038758654943591875	0.02991367930947755	0.031046915933372846	0.026458650518698768	0.04012374006355197	0.0483500904144697	0.03899049402338494	0.03757290829184258	0.03863120224876012	0.03857602131509299	0.036801314165422136	0.035426709601602414	0.029105809785806763	0.04057262402246183	0.032684307867815426	0.03451434584775921	0.040186676045100775	0.04099989548172353	0.03226347339226242	0.048072696418963196	0.02973945540432096	0.047930829132355995	0.06398313735012072	0.04102925116215391	0.03564831280380552	0.045459511926027166	0.04546487575009474	0.04607091203275261	0.055809348463899476	0.046815344609576016	0.04207782274174875	0.036805781618085315	0.03263706058387613	0.03813318121805723	0.04628646261958019	0.04326957690607286	0.046159015102990975	0.053821930589041	0.05372405335819086	0.04237027876282575	0.024602791018743332	0.07452580487585773	0.05491065912897267	0.08004213581555594	0.07133085129489597	0.018885063068670417	0.03519983804450052	0.03869505519057976	0.04340262223836835	0.02308387620612399	0.049842614481237515
b0091	0.0001242214407282033	0.00031456488414409955	0.00021587104029953071	0.00019889641399577432	0.00027011743696002345	0.00024533693247482427	0.00026809337992035723	0.00029323205237692337	0.0002604053540724125	0.0002649693775072987	0.00026736143730215085	0.00028961135453907274	0.00029884529405749987	0.00025360294511837784	0.0001390906095557953	0.00016067564267276794	0.0002254824595195055	0.00023355918945415984	0.00028723346280961975	0.0002717704249952278	0.00013578026477691708	0.00011420917958750499	0.0003084243739005558	0.0003055008378717161	0.0002964372676768761	0.0003030752955860135	0.00028837858504270454	0.00026339827591889323	0.0002884956290590168	0.0002498404117496867	0.0002880661854737787	0.0002926100096034377	0.0002823741098092474	0.0002810690095454267	0.00031895175990089394	0.00019354601339878385	0.00041033020120176053	0.0003311215688492106	0.0003474362868455718	0.0003252028417662883	0.0004113599478989994	0.0004035586980833597	0.0003280840049806523	0.00026621335228136446	0.0002716681945296211	0.0003036933987908373	0.0002535968645984061	0.00033804260661686133	0.0003034974503050525	0.0002614106733265437	0.0002542455563808548	0.0002574255986555431	0.0002782762226712167	0.00020916990284880512	0.0002861167313052527	0.0003074041577782318	0.00022838129115119053	0.00017406992097253432	0.00027149991307353434	0.0002716402202525672	0.0004150438782053042	0.0002744194515740228	0.0002880982572675843	0.00027230552393549165	8.926983354318145e-05	7.439977314881708e-05	0.0001550495913541196	0.00012061672350444891	0.00019281850652731356	8.958040734942151e-05	0.00018563477503716526	0.00013192194525959538	0.00021717088574582611	0.00014512581605716576	0.0001899951045078791	0.0001537179056854552	8.264880744595259e-05	7.981646876027826e-05	0.0001457032061971757	0.00011235897882402929	6.484840885933396e-05	6.415910315374745e-05	0.00017472876199823212	0.00014897612338875117	6.777929808519386e-05	5.365331211337082e-05	0.0001770068104119279	0.0001340033421863422	0.00012314571879691827	4.8865594295807445e-05	5.9705684960933376e-05	8.454294083921203e-05	6.066275254189546e-05	0.00011643884956407672	9.759315233733343e-05	0.00019276808031061857	0.0001330840180568246	0.0001791863827627425	0.00015520408133362892	0.00010284178584345013	0.00013827892482596966	0.0001106320602433138	7.209672361472808e-05	0.00010590865884582614	7.402728376410436e-05	6.880513816155426e-05	9.016992075319653e-05	9.873269769280762e-05	0.0002001906831440325	0.00016926328334863647	4.0547933282328044e-05	0.0001291296310189738	0.00019654790781511295	0.0001490879975280759	0.00018932935840429858	0.00018460092822917442	0.00021021470557235474	0.00017973464817171682	0.00014060171553113886	0.00011150498836785865	0.00015953731911110444	0.00011595594474353413	0.00013200976300935642	0.00017432400406662443	0.00011683845263358077	9.423420236515865e-05	0.00013250851917725662	0.00012125920820114053	0.00014301706192139548	0.00027227541121843945	9.308196335056268e-05	0.00012175306498979071	0.00010390719349873686	9.73035955360294e-05	0.00010738119582495463	8.91743875285691e-05	0.0001567359936046477	0.00014565439336613486	0.00013749217751865878	0.00012192471508246372	6.876714681180136e-05	8.28063882445731e-05	9.135851742158326e-05	0.0001373993224116883	0.00010577795104801241	6.582478739751148e-05	0.00013605337481812767	9.486931671889585e-05	7.656552776813591e-05	0.00012259967656201885	8.519533950157815e-05	0.0001296230641391774	0.00011967432102026215	0.00014935572008417558	0.00011084859003413066	0.0001612243182080821	0.00017384170438701702	6.635795170918218e-05	0.00015455872535602048	0.00010739954847213146	0.00018589086365928506	0.00014589539585434163
b0409	0.00022417451754825263	0.00032508693642661386	0.0002473139170086777	0.0002856906805959135	0.0002639763111146143	0.0002583052960424157	0.00034807879918005203	0.0003364196921157508	0.0003858624203217281	0.0004028388679878199	0.00027515668130329235	0.0003298818642849819	0.0003298508637666298	0.0002953512027226722	0.00036399869107877974	0.00029782644525797714	0.00024041802946922852	0.0002900962202104996	0.00033386940537315056	0.0003118468224265371	0.0003054443697147093	0.0002492488076436794	0.0003538587695692112	0.0003217243769474358	0.00028164514420464423	0.0002872030576895766	0.0003169823331111516	0.00028520069985402526	0.0003550249422379554	0.00040709323146965174	0.0003765186619986437	0.0003063458568234071	0.00033130448955550067	0.000300703394420904	0.000329422332859998	0.00035097695644628304	0.0002740795080043731	0.0002155632222123641	0.00030271351457496	0.0002598552573966525	0.0002988123470117821	0.00029663153033068133	0.00032377250271397446	0.00027748426605170203	0.0003494132746543327	0.00037325389510212777	0.00032541356542806205	0.00025506771358844727	0.0004136016039419621	0.0002720427046872616	0.00032381241704280213	0.00033244273740475966	0.00037121602969528725	0.0003486533202910492	0.00029637684502328675	0.00033199481488272207	0.00041927857554303015	0.00033545274392830207	0.00043453548757522043	0.00032597220606951904	0.00042583967694804554	0.0004194418616419034	0.0003401736176788728	0.00025770561116781086	0.00024144899442286196	0.0001385290359395347	0.00023108943926565794	0.0001626896543977717	0.0003620879405858354	0.00018958881407599723	0.0003187962924467871	0.00013839523747451342	0.0002424866900787133	0.00032522219003006846	0.00022320801650697195	0.00015771559464585857	0.00017144920200208816	0.00022082745553633778	0.00029398057566549726	0.00023731507030996468	0.00016023090566595594	0.00013780305057297607	0.00023144927619942832	0.00027960097323061103	0.00013742154416523063	0.00013593607799406817	0.0002908837586839249	0.00020403304309493209	0.00021849809205902538	8.693588499965138e-05	0.0001399142298220226	0.00014190622009052536	0.0003557305517333824	0.0002937698872706821	0.00016485966380178015	0.00032911227755061243	0.00011628594722479405	0.0001536934392530631	0.00017828988322571396	0.00017580400264003408	0.00025638812617694625	0.00015294009519482632	0.00020433916380901165	0.00032286853170778926	7.639483842158174e-05	8.798193655511719e-05	0.00018351420329575056	0.00019773913688266509	0.00029650623249545733	0.000315040777771649	0.0001406700390815715	0.00020525137403651432	0.000327614440331465	0.00021208896081660106	0.0003325575537481675	0.00022125211808800922	0.0002635261207971134	0.00037185640363516755	0.00017185568897188323	0.00010436686794774404	0.0001316833269332185	0.00010200905622684828	0.0002457107821864903	0.00027946416489322895	0.00021020460544581243	0.00014595682725826844	0.00022749601647558413	0.0002311825262004086	0.00010602985513613886	0.00028161757380042353	0.00024473536914296884	0.00037046580311961925	0.00024822406889548704	0.00034282026676382736	0.00020686229404464205	0.00023036767517819117	0.00026895755587753314	0.0003300502494210499	0.0003229497572236612	0.00030773381214647223	0.00018192852851925894	0.0002422942749580326	0.00017347067645290877	0.0002947381030660239	0.00029302841999819847	0.00022014852308627726	0.0003513991240268661	0.0002488368270119411	0.00020305017643697766	0.0003596728190460718	0.00018469392392717626	0.0002954473978093229	0.00028279748189122093	0.0002629457950463906	0.00016225758487429986	0.0002888701962563269	0.000312286894102291	0.000187881920583269	0.00034260116743724055	0.0002605196738440744	0.0005232414348431198	0.0003673512598930461
b2425	0.0005395078881773506	0.0003985135497636339	0.0006373476892272885	0.0008422732427352754	0.0004471152528012253	0.00048290193400386876	0.0007331761740103932	0.0007690163107308593	0.0007872982654702652	0.0008376762033757511	0.0009025430030657403	0.0009509318313887733	0.0007239040380663718	0.0007559046626312035	0.0011227900308023917	0.0008168944821380382	0.0009380411697679761	0.0010156311961360522	0.0005757008560051211	0.00043572231108345076	0.0003920466075950089	0.0004901088067871318	0.0005368121851468076	0.0010647830395391323	0.0010695951472221746	0.0010227032066035255	0.001220938084294754	0.0009471352456080569	0.0013098828489714817	0.0010800446679237279	0.0011198495381376415	0.0009147019904820687	0.0012986258472801205	0.0013194266780031437	0.0012661862224710911	0.0011046261298500778	0.0006436387262646008	0.0005723395001779312	0.000600510177619581	0.0005667174636020018	0.0005869232793190945	0.00042873739412346975	0.0006884123390190577	0.0006699667648403935	0.0004574971355041139	0.0004917085373277052	0.0006227967575737853	0.0005344407229678692	0.0007015842084916896	0.0005659213409034816	0.0009602091414413262	0.001035518954457732	0.0009287106037477675	0.000728959248508772	0.0006509242654170765	0.0006601200547851744	0.00041209900852128353	0.0002780454910481638	0.0006715253406730582	0.0004597021514080273	0.0007688688965003243	0.0007867575527558592	0.0007390655149246745	0.0006938134956297521	0.0005780643860217452	0.0003931669715860948	0.0002578117999743383	0.0002088337606523923	0.0004916915364475942	0.00027985553878825655	0.0008648358167826673	0.0006153530452905097	0.00060883431828655	0.0006529288445428176	0.0003159138686314576	0.00023493473790957203	0.0004062990024048782	0.00039143038684227627	0.000664305927296348	0.0005619449698516112	0.00042516194469088706	0.00038252768533155156	0.0007217963754262617	0.0005934109780355163	0.0003917310347946858	0.00041799004367914106	0.0006189451105361489	0.0005128711964426912	0.00014357485027512065	7.161214494305309e-05	0.0004996655968300928	0.0004929110425142986	0.0009018165381940981	0.0008478313039772163	0.0003675206749574449	0.0007313622226480183	0.00023463499782089037	0.00011172185610828178	0.0005977862108480724	0.000587865910531772	0.0007952551063736869	0.000548749100461893	0.0007576848932554227	0.0008055296819779416	0.0005840466056112292	0.0004569954412192646	0.0006738353200151348	0.0006282002394746373	0.0002658299260399978	0.00023797187174327085	0.0006839751754470392	0.0006806899104533857	0.00019200634338260015	0.00016017846625943484	0.0005685156269954065	0.000489993689234961	0.0006755952810632017	0.0008460308837563989	0.00040994263252803613	0.0004183495820818913	0.0006147957357231099	0.00047914790540565683	0.0008421352587326567	0.000878167299485528	0.0008714915995045249	0.0006286427139259033	9.391898808643596e-05	8.244605370721102e-05	0.00045843682455301706	0.0010079643801858677	0.0010618326517697692	0.001367786999132331	0.0007796058201874135	0.0012289797390583558	0.0009707991293420223	0.0009632666362969782	0.0008653315456411207	0.0011899412502720346	0.0012310748854148347	0.0008900614008056839	0.001414283211868363	0.0012035820629143468	0.0011940738548402914	0.0014172437679481722	0.0009594667893833475	0.0011771109957190737	0.0015504137434649528	0.0011879809587064753	0.0011017453218692438	0.001790034236022632	7.20899199117289e-05	0.0001410016962103541	0.0011441852467354737	0.0009879867787912409	0.0006338652470024473	0.0007189901621512717	0.00013479882412423643	7.320764295134765e-05	0.00016982838194405862	9.472079181003171e-05	0.00010609666491868394	6.527359431106986e-05
b1716	0.0007546428296808802	0.00024801867508620246	0.0006653732230219711	0.0009358999340613617	0.0005019243046418447	0.0005850757801260492	0.001458872967364154	0.001012086568965758	0.0012796880753748424	0.001711435290975724	0.0011933239578693368	0.00032141173928731893	0.0020977849761578946	0.0016451736723759965	0.0005001054811297742	0.0009570331476628875	0.0009505032477054136	0.0023979356577062843	0.0004978064927292542	0.00047810066169959705	0.000798527574508332	0.0013209449589085837	0.0006723042209727331	0.0013290906739388852	0.000810110913741883	0.0009408916447712017	0.001120330239240882	0.000765749043029545	0.0011548427662616437	0.001186491172116583	0.0013832106209653138	0.0011760586162851967	0.0014954068890319062	0.0013953588154785763	0.0013673199419719484	0.0013220623637132277	0.00042033504403546406	0.0003237887297529097	0.000505840310676952	0.00023294545422373396	0.00045481601154844913	0.00033988757518299594	0.0005137193243356121	0.00030523408264938775	0.0003420218508503294	0.00041177668196991336	0.0010786335891785994	0.00036193009136452136	0.0013931451590041375	0.0007425730757414823	0.0001985861164547627	0.00043358900208352775	0.0003524168430007333	0.0002871949137275035	0.0006463555089092918	0.00037489063170253827	0.0003700322785667921	0.0011495029134531468	0.0013101168672834034	0.0009279005790829466	0.0010126296233786002	0.00074934231008317	0.0002993231714737935	0.0005842728725354159	9.329474082199485e-05	0.00026088749411076154	0.0006552209650834968	0.001178187552597019	0.0006680588729284157	0.00029674371830680415	0.0009960727147255391	0.0006660545804849383	0.0007011096374591236	0.0008944938021138494	0.0005549116237104743	0.0007512389166681676	0.0009099854082060482	0.0007689458790051046	0.0006469934293448943	0.00038168773801166097	0.0006813410765882288	0.0007532894285048251	0.0008545314471342443	0.0010506495696581415	0.0011081378384341614	0.0007211068780428983	0.000607310025231612	0.0006608758783634135	0.0019691821155932154	0.0022785843352351983	0.0005432239714075953	0.0004065027652476553	0.001293578886744373	0.0008503798089966023	0.0005006668551769965	0.0006218889058419835	0.0009098128916245378	0.0005587264154796056	0.0004872404829624731	0.0004566677799304102	0.00031918947505020013	0.000384356571746047	0.00020354912646689888	0.0002487348523527785	0.00035368476685300037	0.0004284907379736761	0.0007410676823846955	0.0007164143639952208	0.001207514938729238	0.0017583804059874886	0.0004961147345810551	0.001102713174656745	0.0015227138801686888	0.0012889815031447082	0.0008322340611807678	0.000811242510894982	0.0008821279525121586	0.0007851848074345597	0.0003861663505882708	0.00029239214358205395	0.0002687200268177953	0.0008497230400265331	0.0007797435066251197	0.0009541947896585482	0.000590224834881788	0.000679567585436498	0.0007426217421128256	0.0013662598749671975	0.0010274234574019097	0.000751328924071375	0.0009612352573662177	0.0010250982506256445	0.0011286908788072487	0.001012417938438726	0.0009369192556169205	0.0009695846381612986	0.0005508475170006999	0.0008866268288107739	0.0011014796369787792	0.000572822892192896	0.0012239834964309704	0.0008501455367439677	0.0010517472768788443	0.0010982615754091382	0.0008860353264451714	0.001245212276906777	0.0007948149893569331	0.0010122465429401653	0.0007502435535054158	0.001156763410566166	0.001078086868117232	0.0008848746750063785	0.0012058039652883723	0.0015721219805811502	0.0011871024522196658	0.001330703185602724	0.0011669959864904758	0.001447190877270277	0.0030459296314880036	0.002081397481465774	0.0015017909695813735	0.0030564987416018758
b3966	0.0011374442764802196	0.0005056805645717866	0.0007077608591495833	0.0007296376047996484	0.000519738787904498	0.00046167068005271907	0.0005456088981158583	0.0006067489486359377	0.0006112451206611256	0.0007294173073227086	0.0005096572087935382	0.0006152439851255231	0.0005674836088515209	0.00048721400846881525	0.0008588127301946495	0.0005536946506221576	0.000545071468245935	0.0008140311328975032	0.0006790786476830618	0.0006402433231756616	0.00037104808628112554	0.0005364336162896951	0.0007330623690908884	0.0005130503774413495	0.0004537735614061551	0.0005044443489264081	0.0004915232720155189	0.0004861747193635971	0.0004581087539217791	0.00041718461271553914	0.00048685398012955346	0.0005282743558984863	0.0010406798963027125	0.0010470921922984997	0.0007276620886672588	0.0006226005912423201	0.000871424698072023	0.000834938679396096	0.0006104181552245869	0.0006459429222873426	0.0014825975205447345	0.0013038057999048022	0.0009066611244092192	0.0007669933170015009	0.0006609278101293269	0.0007405763067850758	0.0007998188420716338	0.0008405346838385213	0.0006460195295806045	0.0012019847652501806	0.0004802904106951493	0.00044866319078644477	0.0005120414455298658	0.0006143965835089781	0.0007617927783173194	0.0005447527357371911	0.0006642330974344019	0.0005247099103152391	0.000538405331075079	0.0005409533052131239	0.0006332552694880244	0.00047769926420240447	0.0005341209951046601	0.0004659119879080585	0.0002729992721424057	0.0026597997440659738	0.00043265709363420274	0.0004752207582009851	0.00016534791569424167	0.00012306168500028156	0.00023932068029022512	0.00024485285982802973	0.00015716122885491625	7.502945398059373e-05	0.00019354222539182564	0.00020688115976808923	0.0003153947286427614	0.0002720807457874323	0.00022237247262925605	0.0002993787185870744	0.0026420603123048433	0.00014017851274103753	0.0005265976279042387	0.00014474442177439084	0.00019003492780787765	0.00013688368036919994	0.00021656214443785575	0.00028665129789355365	0.00014647443450084075	0.00016028865731942233	0.00037118244654783805	0.0002907517782409948	0.00012476083263659874	0.00014178153068959573	0.00010595138071227704	0.0001605539058837062	6.69887967710866e-05	0.0001329125626628871	0.00048523554255169274	0.00023596837333720067	0.00032093710756615887	0.0003116526104318268	0.00025111489717126006	0.00032310154009424175	0.00037369052347819117	7.611909994282086e-05	0.00027428696590614966	0.00032156556248462637	0.00024216071958174583	0.000149916537782282	0.0001001113737093423	0.00024125918624232602	0.000239556862203858	0.0001419401932786674	0.00026574665931025686	0.00012960019539124084	0.00026653125154243854	0.0001629491096682209	4.793845359004099e-05	9.592879297491198e-05	7.662551846370816e-05	8.723311653151008e-05	0.00024993478261792245	0.0002352377045906488	0.00019057929028976588	0.0002029044370776046	8.84984316562724e-05	9.015210462012234e-05	0.00015399254657732362	0.00012751956142450043	0.0003026486446349162	0.00035771330256953134	0.00020933325951230463	0.0003569564839324832	0.00021307814302176683	0.0002546331325148029	6.288351423569397e-05	0.00010929487767124799	0.0004261960346039403	0.0002715620172135971	0.00018140469594454667	0.00020850525269973814	7.739664603979945e-05	0.00010838005226858325	0.00032069848647040726	0.0004015028977418854	0.0002651276162447857	0.0003561111169183644	0.0004513652802861892	0.0004645214032210781	9.487747515586941e-05	6.720156856740833e-05	0.00023811688185762948	0.00021598874145297735	0.0001517027248509352	0.000218870475422642	8.575794024588882e-05	5.424064232167154e-05	0.0001515120690084133	0.00018636331048558848	0.00024884935515602686	0.00014788098477831632
b4252	0.00015537514385992486	0.00013981213856741704	0.00011807789171962796	0.00011674989403520537	0.0001777197383931043	0.000193895071286464	0.00010563413417725702	0.00012628773939599776	7.818200779127705e-05	9.07993513630741e-05	7.800955573508563e-05	5.5939349045858e-05	0.00013543143241596427	0.00019890807183643104	3.0509836693908116e-05	8.906606626318071e-05	8.756340830739407e-05	0.00015794342376249508	0.00018452933496386224	7.856859275833204e-05	0.00014467122340084063	8.896608361979027e-05	0.00011215850897387534	0.00011603967479546178	0.0001142968373689675	0.00012018810063207388	0.00014227110767973172	9.760917596743124e-05	8.734159561130034e-05	0.00010571994732371583	9.307945741782478e-05	0.00010571328048019058	0.00010424896324802688	8.706356174767168e-05	0.00010320158868974967	8.771164998821531e-05	7.923563972937152e-05	2.9802478796307835e-05	0.00013206807887395123	0.00011235985253424001	2.3826636530989408e-05	2.1182148560809675e-05	2.725512420966661e-05	9.99592658792113e-05	0.00012292940262092168	5.7808344599129945e-05	0.00011456331947457298	0.00025358489616801025	0.00010756817187618196	0.00023112731841371564	9.379394545600457e-05	0.00012280228133908173	2.951925727989946e-05	0.00010352082484065903	0.0001239301717454816	8.83950376907478e-05	0.00014544422877729604	0.0001481514470349815	8.762197066847681e-05	7.628916221205244e-05	0.00012344086791828398	0.00010288522186471815	4.5007628471703964e-05	0.0001348954513823872	1.859253977950494e-07	2.1811886587556505e-06	1.3061251729174683e-06	1.4404979083232327e-06	0.0	0.0	0.0	0.0	7.004996596758667e-06	1.9905127049178256e-05	4.72858540549819e-06	6.874491839072761e-06	1.4538160574780535e-05	1.117975689063265e-05	1.4319573134506629e-06	1.4636258139676106e-06	9.57286693649644e-06	4.829741543376246e-05	0.0	9.710247352953601e-07	3.5526854579457554e-06	2.0248307361175523e-06	4.138839961802311e-07	2.1611850795420333e-07	0.0	0.0	2.5899335419286873e-06	0.0	0.0	0.0	2.8297920856373347e-06	0.0	5.655944334505818e-06	5.217857191463324e-06	1.525331014626564e-06	1.470137211469493e-06	0.0	0.0	0.0	0.0	7.959336861291739e-07	7.659728226498325e-07	2.181369705141105e-07	2.2021800933721954e-07	0.0	0.0	0.0	0.0	6.506624762344032e-06	5.946660023494792e-06	0.0	0.0	0.0	2.2610113313810495e-05	0.0	0.0	4.468882737993964e-06	5.142828509586513e-06	4.3701202542223153e-07	1.3592646384603225e-06	4.21662465101568e-06	5.6749776053357756e-06	4.3636646830968587e-07	1.1697904449747474e-06	2.708344290565256e-05	8.273304607270108e-07	8.80409717038974e-07	1.6293822550769834e-06	7.211714619568005e-06	6.400271212564721e-06	4.1692137257628856e-07	2.8044717966458768e-06	4.173950525246996e-06	3.4200007474237745e-05	1.0377677576633037e-05	9.738277013771456e-06	1.6797502312579573e-06	1.8116192667667374e-06	4.8909537070608244e-05	4.6551110983325607e-05	4.329191899869397e-06	2.1415275389942688e-06	1.935127985503311e-05	1.6385197719282847e-05	4.441816350202287e-06	4.360583281291958e-06	2.7643917409500343e-05	2.8339681881896973e-05	2.1477483294190693e-05	2.4415787212171374e-05	5.771705675676786e-06	1.7676594095294317e-05	4.2712495228629803e-07	4.052254233927817e-07	4.788929315276421e-07	4.967118081940326e-07	1.8227499321829947e-05	2.0337363560923417e-05
b3780	0.00037883597559552526	0.0004433327155675472	0.0003571243822019835	0.0003859453894641943	0.000435521392431502	0.0003832883147000358	0.00048581895015103327	0.0004469899560381066	0.0003468125355727904	0.00044703281972086604	0.000448163955992022	0.00038877539286202666	0.000513282502847902	0.0004575992125227678	0.0004961159101367886	0.0004616940822734266	0.0004483046769395062	0.00047555078327145934	0.000423609731620658	0.00043513389076071197	0.0004104277650947946	0.00035462618288859915	0.0004838285966922073	0.0004389372548537997	0.0005496679716462234	0.0005751237171066799	0.0004752374542084108	0.0005883459487271527	0.0006637992071789685	0.0004877270217762902	0.0005794671934142512	0.0005945098826016469	0.0005167943146623406	0.0005221541129901495	0.0005724418162755824	0.00031640282762574964	0.0003838742504282171	0.0003258466334582362	0.000819123535290585	0.0008089002469004466	0.0003506491620895074	0.00030581211508427927	0.0009846297150241815	0.0009428719382323252	0.0003379622167523186	0.0004675464966298415	0.00035272556303679955	0.0004385792527762755	0.00046092242755080574	0.000405673681310968	0.00038058155909711567	0.00037619118531126867	0.0003639083339772262	0.00033183706143003166	0.00038404002285141487	0.00033654779103221003	0.000505762051085543	0.00042306811681786573	0.0005053137619810585	0.000496193098451421	0.0005748862873324489	0.000526543903981815	0.0003965172435449065	0.0003969286144052353	0.00021820376664841916	0.00022606583978043642	0.0003710544271996665	0.0003642800978773484	0.0004414689454644944	0.00030035615233532295	0.0005212189461374395	0.0003506934064953319	0.000457544966044506	0.0003719306611717881	0.0006882835779563805	0.0003655991286034339	0.00033237895572993924	0.00038253873756069826	0.0003035294160162799	0.0002547374183858405	0.00031052722405695214	0.0002495220539284645	0.0002977227321989314	0.0009462779986267886	0.0003654486011372974	0.0003193626776117541	0.00036661660324131	0.00029772349820835723	0.0005008796060573866	0.0002860284053312741	0.0003347145493319344	0.0002543878013851738	0.0002855883682777842	0.00029127830520461756	0.0002542504267098334	0.0003230876010392076	0.00031608898038294834	0.0002939388223052948	0.00044022894255046983	0.00038263232747844464	0.00037861906809280246	0.0004496534317028518	0.000314034758014619	0.0004104116087317012	0.00024075705598076863	0.00023865056206829853	0.0002139491804464416	0.00030706308687250983	0.00036580391644229076	0.00040726772492976	0.00015057868499394967	0.0002819752547073011	0.0003601337938228142	0.00028823753659265713	0.0004089962150815076	0.0003145306879132124	0.0006874366712538708	0.0002860005767510393	0.00021238551442074474	0.00027061049426586946	0.00029629274303799493	0.0002965578662092537	0.0003846610165232817	0.0003722239623186453	0.0009695352869676727	0.00019029160602126565	0.00021033652932164182	0.000118982663513764	0.00016081888242158542	0.0002889769885281731	0.0006666967705972976	0.00024813825166470835	0.00028149475732528075	0.00036606982593755165	0.00048464275287735266	0.00021218985763339743	0.0001949437661850529	0.00023167356490216286	0.0007038159341338274	0.00029989608225797465	0.0002047643668840321	0.00017148276128291543	0.0004571952925078087	0.00024499019930205045	0.000921925933001261	0.000978730669390861	0.0010340041646180504	0.0007920170903498213	0.0009432969366316103	0.0013166009591872934	0.00011943360059288136	0.00028630155703990973	0.00044582346907412305	0.00022351882626872285	0.0005109325635912951	0.0009072869177644737	0.0003001699176467943	0.00019136284661574806	0.0009494346120715264	0.0001818235000389392	0.00047889670596072855	0.0011532098821822768
b1252	3.174062993293478e-05	2.993615424352664e-05	3.461242693833107e-05	3.456481015875652e-05	4.042102410219748e-05	4.1486342880134776e-05	5.517977309162915e-05	5.240851936571135e-05	5.352718530997454e-05	5.625573606249146e-05	5.4622709553012056e-05	5.159766767096305e-05	8.068621419929238e-05	7.141137514836319e-05	3.753704134790832e-05	3.712311709014923e-05	6.425476032410368e-05	5.185583112496066e-05	3.415859838129505e-05	3.2855006921994475e-05	3.275003442948581e-05	3.277400344436643e-05	7.064011947124521e-05	7.649205079869998e-05	3.8657418580908297e-05	5.405425641617115e-05	3.4116538472747006e-05	3.3271493518489435e-05	8.329587347061906e-05	5.294673086597615e-05	5.0567944971656554e-05	5.0304308258916655e-05	6.750574529989207e-05	6.647122825301441e-05	4.685830402259188e-05	4.065448023811763e-05	4.059093669872632e-05	4.369843239365606e-05	3.245722955659762e-05	3.148397712107241e-05	3.4407556284039636e-05	3.4412293730984646e-05	3.313348575832216e-05	3.166469140538344e-05	5.438264423780309e-05	5.638778197079262e-05	6.095934604161581e-05	5.0124474908318e-05	7.73559442122606e-05	3.353465808371484e-05	5.393371605133654e-05	5.460830600097311e-05	3.385176851892145e-05	4.901533125248651e-05	4.913724896404025e-05	4.902452263801105e-05	4.1673218760250385e-05	3.5501775945580214e-05	3.403701596653545e-05	3.405460579792397e-05	4.264555531229643e-05	4.081715249056163e-05	3.5274669162256816e-05	3.6366836415993436e-05	0.0001610946282143997	0.00011136827254265095	0.00015089188217634717	0.000132983794508188	0.000256368603167053	6.504840691210437e-05	4.10001505658532e-05	0.00010078176343896794	0.00033124636230639007	5.2885059002484836e-05	0.00020817913629488097	0.0002350302653584992	5.623462230037404e-05	8.028712558757438e-05	5.159100033340901e-05	1.876352052349251e-05	7.534498668812375e-05	6.476349780915809e-05	6.133242929934674e-05	5.333508094985462e-05	1.8551748496666075e-05	9.7467215495012e-06	3.7461814781211175e-05	7.055515144521335e-05	4.1297430275508265e-05	1.825781775459944e-05	3.406135011362235e-05	2.5340974805638565e-05	2.018069382721958e-05	3.798678157537559e-05	0.00022060065003587996	9.283246348267496e-05	8.681027084072225e-05	7.169014634568103e-05	4.753784453762097e-05	2.0796685149713578e-05	4.921807050620473e-05	3.524760863586886e-05	3.233618702742955e-05	6.674628438905088e-05	0.00013454037808714034	0.0001276982519055864	6.00763573868927e-05	6.303458144645124e-05	3.627729305803293e-05	3.560637221485901e-05	1.1774541697261535e-05	3.173408451246044e-05	4.220493387260362e-05	1.0616352481452698e-05	4.683339237098641e-05	2.940327671307694e-05	2.138767119845454e-05	6.52807769860496e-05	3.814885524555666e-05	5.867377731597438e-05	3.237187207238523e-05	6.14868997438363e-05	7.640576770972732e-05	5.573194569306652e-05	9.692918367654676e-05	8.813004488083846e-05	1.822927713311411e-05	7.963703067486074e-06	6.697198831754137e-05	2.112113591440707e-05	1.1578653710615321e-05	2.9937181689727145e-05	9.066010438330484e-06	9.283761322672537e-06	1.1611303488176822e-05	1.6689066355373556e-06	3.813326573975009e-05	1.411072232485834e-05	6.021237444811647e-06	2.1973196496460455e-05	6.822260993354194e-06	7.007470078122035e-06	1.1537771102595354e-05	1.38882637430592e-05	3.8074245357095015e-05	1.6935315753966183e-05	2.727943361732265e-05	8.097388369219204e-05	0.00010815148781129205	2.3791405525351997e-05	1.4147477195826852e-05	2.2935850219518317e-05	1.8988893281220178e-05	2.1586736741837272e-05	5.000880950170272e-06	1.2235401543970489e-05	1.4538912962294131e-05	1.3793474554180101e-05	2.556300085130383e-05	1.8060370660590247e-05	1.8916040726364087e-05	1.2663362886797074e-05
b0801	0.0004603871958301347	0.0003309959253147379	0.0004118625857116585	0.00045654749942159286	0.0004562055779033401	0.000445511815594512	0.0005646000166773013	0.0006629141536232352	0.0002736309891986041	0.00028647558185138664	0.00012651254339701837	0.0004507327071734903	0.0003626196667212311	0.0005558524567301517	0.0004014315805654213	0.0004108393453233252	0.00015090073763019055	0.0003318759126407717	0.00045911502495423167	0.0005130161575252732	0.00048351849787324925	0.0003190413986202446	0.0003782839788476668	0.0007069414447568638	0.00022490814789962913	0.00015764856577372678	0.0005019245408959547	0.0003247468004944261	0.00021055940321965808	0.00030379511770515095	0.0007405662652266731	0.000333709965863885	0.0001972474840610201	0.0002507822197936004	0.0004987328500258825	0.00038104870872944735	0.0005004079776232389	0.0004343934280722304	0.0006058310774793098	0.0005615463781831621	0.00030448109343133575	0.000320400553232752	0.0004963531484640121	0.0006807078668170523	0.0008809111652885868	0.0009366061892432733	0.0007476842466207568	0.0007540507013312463	0.0006250357341314929	0.0006063249501284264	0.00041192717896386974	0.0003788961337447376	0.0005867105409252734	0.0006036818131816596	0.00038307025514924137	0.00045632456344429944	0.0003834883917244749	0.0004533678318373169	0.0004880235518805947	0.00038029583056372273	0.00045679271369780916	0.0003376845072185497	0.00040524524495175505	0.0002917922685971864	0.00023884913669166666	0.00017561496903050166	0.0002274372065964004	0.000186050319587473	0.00032275079460851	0.00011645718945003923	0.0004917995822365748	0.00034256325474675873	0.00021204937759807882	0.00037051543106048773	0.0004124408225283554	0.0003355154376715569	0.00034292493106319885	0.0004125552363118299	0.0002929904018366131	0.0003423892578288737	0.00030814063980839543	0.0003128874993065984	0.00023267455282380956	0.0003157760348152085	0.0004260787385355016	0.0004088859559277819	0.00035175954207454323	0.0002572002720195457	1.6898818326480455e-05	6.32930262147633e-07	0.0003046411440261137	0.00027030846084695925	0.00024200564970203991	0.00029176253275508814	0.00024800925376171633	0.0003791052857531564	0.0005718806911119668	0.0008414404187993073	0.00042165551310240827	0.0002601140897082038	0.0004819925210611682	0.000363016206150887	0.00021145177958381098	0.0003461510723240168	9.591641581941289e-05	8.391444600794547e-05	0.00040147816461225675	0.00038245255805632617	1.301846904284651e-05	1.8228330689978892e-05	0.00043547218251447945	0.0002857185000037667	2.3087247908129793e-05	1.00226629198925e-05	0.00038396687157194836	0.00040458434452077534	0.0003673304963504285	0.0002914666106672322	0.0002274662408962087	0.00018526900737825147	0.00023565357066936599	0.00021619890794677526	0.0002544980925048477	0.0002774450947425982	0.0006710328718937698	0.000483309473055092	5.233406575320346e-05	4.0469616606744215e-05	0.0003218039894596659	0.00045842909407935807	0.00017665821633198057	0.0003377471142376924	0.00040906568340428397	0.0005235691178440418	0.0003298207996312638	0.00030997418911439664	0.0005555976286183142	0.0005153363521735021	0.0003570275418568774	0.00042487042073356907	0.00022034128638515082	0.00032851662359634464	0.00028023876815046385	0.0003346106450521217	0.0004913541273669251	0.0003325703593284027	0.0005534280156100304	0.0005318857287704281	0.0005203122755121467	0.0005557891250551093	3.187860822642558e-05	4.575333675138468e-05	0.0007543489947583317	0.0004960813798949318	0.0003956241031732757	0.0005605715450467902	6.748003142199758e-05	1.40190216072123e-05	3.9209972825134275e-05	2.5776073648074352e-05	1.7430984502557224e-05	3.4893167590683206e-05
b0118	0.016486976381255274	0.020010035689561244	0.014304424435944083	0.014310592593842583	0.01706079316788745	0.01351608572085199	0.00417889725460849	0.004364671102660386	0.003897653621107968	0.003933362273493271	0.006053636399042751	0.004846659244522688	0.0031251776014629886	0.0031872049624790204	0.0044924977613549685	0.004640468206381018	0.00249129137008224	0.0021317599363625778	0.0036442945811892584	0.0037504750269498287	0.003977566216789891	0.004312353943694108	0.011301221190484856	0.009725199743412296	0.011638299620481504	0.010660987401503843	0.00984965636127623	0.011635465879389607	0.01237771339736263	0.011905387655134565	0.01268020130791055	0.011003469184439537	0.011455115850531154	0.011236358983836186	0.005785565856811225	0.008423707488359381	0.005425587454194951	0.00612090562518774	0.005746143918104867	0.005823987842264459	0.005583116808955035	0.005686638415550601	0.005753569743715801	0.00679156775572985	0.00592173568908201	0.00585530450276256	0.004524362403506276	0.005243556634609227	0.0054217271931186455	0.004190019869084941	0.00710048425048657	0.00777730875819054	0.008310635240964787	0.00972095844037514	0.005592586594887575	0.00616010742940759	0.005559690647582407	0.005499959158877742	0.007328897021423291	0.005730889498365162	0.008555946607782819	0.009267207994756105	0.006571370464849047	0.00623206587278903	0.010343608436402118	0.008086456260697875	0.0039548131196258775	0.0035550952835058346	0.0020317141073176834	0.0026022861491537624	0.007729915474665323	0.006333285185788073	0.0018810728881852206	0.0021078381650385465	0.0002847884901494259	0.00046594439560932236	0.006396567621854756	0.006117263466212266	0.00781615703360828	0.00847818623180441	0.005345181618910588	0.005169483633901481	0.007124229576395145	0.006188070374763837	0.012972119638940169	0.013469321891909206	0.000297142229516411	0.00025280775464951933	0.006358519251156596	0.0047193682737271935	0.014685004497281192	0.014734334174153606	0.011620308737332863	0.01116920050081675	0.0026899067164254035	0.002815806142266403	0.004470115953260588	0.003746666178343134	0.01376322259242626	0.017305425565854026	0.01381926305013559	0.012475798056105354	0.015035061210510807	0.010727721721514047	0.00564589960639254	0.00398744704576431	0.003941210338505137	0.00429867719191918	0.007359854730287392	0.004978275236708041	0.0041402846441720475	0.004117334599369342	0.0047323854302791625	0.005297661112606719	0.005739757041085526	0.004363571928329918	0.003842838826143239	0.0036921812057164787	0.006621090505805527	0.0053010952749990075	0.004824382305600989	0.004478876333566259	0.0018158543071164774	0.0020672765334963164	0.010499422597732986	0.015087561526607647	0.00896788297327296	0.008665537631651433	0.003741637084259685	0.004713922905240279	0.004037732825641215	0.0046577151356463065	0.003890658728061351	0.0056550252833996425	0.003064881293679262	0.005263505349231891	0.002726111865493233	0.002679703715193879	0.006170401868777873	0.00628511545436478	0.0036062191187699435	0.0030218229108909317	0.0020232893087028863	0.002103948192767706	0.004378221911540017	0.004610460544414119	0.003679762499928009	0.003222716042038661	0.003406028941133987	0.0035002377980238794	0.007454103039738989	0.009904135013425427	0.005157396513979088	0.007188200343303166	0.0045372883785411156	0.0041055753928209305	0.011672766277183904	0.005867942274190342	0.005657673123380446	0.005902608078105767	0.00779329426839442	0.006605409918596835
b2007	8.85281170351977e-05	8.349523535148114e-05	0.00016625148647181852	0.00015513120723933027	0.00012536083740297526	0.00016293855050241303	0.0004417353395456207	0.00039489902733411765	0.00021472932975949606	0.00030928140197069914	0.00018939490686984176	0.00017890609131644984	0.00018001240512087747	0.00021742552653147414	3.049667195095424e-05	0.00025051020870165466	0.00012630520058026944	0.0003044159663771386	6.593289762172561e-05	0.0001287104402389041	0.0001474046329212939	0.00017500538683861731	9.777089586214064e-05	0.0001827642217558557	0.00016387332530470825	0.00018255592054489548	0.0002630920931026032	0.00015556038946445305	0.000147896683646999	0.0001528131769393128	0.00029744170323966785	0.0003213888953948919	0.00024061374094613082	0.00022137132159469016	0.00036304522636213487	0.0002305906611727203	4.1499996800321806e-05	7.181047597901052e-05	9.923394953991713e-05	2.426568459756014e-05	5.616358220248058e-05	1.5513982280839518e-05	6.959392661410947e-05	6.650885530120176e-05	3.591730009307187e-05	4.978428624596343e-05	0.00012737499494911878	6.235123828336179e-05	0.00027822093095892413	0.0001233037469723255	8.685633880426319e-05	0.00017092314903132503	6.8938896925348e-05	5.8104103431794675e-05	0.00015861608760416469	0.00011253221830243037	0.00010366758556518263	0.00021272552201420113	0.00021385409558755326	0.000172274017394699	0.0002905741102115594	0.0001115033531801382	1.801824782985963e-05	0.00013735786387235492	0.00016016798882001693	0.0001307062445245632	7.273587656544005e-05	0.00026048393135979554	0.0005559472276424688	0.00026106838642081536	0.00038633327843588117	0.0002838522080192407	0.000531074949110306	0.0007479762181332464	0.000445066315832167	0.00038677711039026105	0.00024500114818247677	0.0003118101856061524	0.00015375181184077244	0.00012483454316117036	0.0003065187101935938	0.0003018532684810269	0.0003869452804866397	0.00036417659433525263	0.00023401324770696907	0.0002706906478770815	0.0003480792630027869	0.00031111582329165365	0.0001619821425545138	7.214929847375612e-05	0.00024823080972687474	0.00025640411883595736	0.0001448421638766251	0.0003837013188165029	0.00027806433165491454	0.0007967993289206573	0.0003073420230641528	0.00042174673965359377	0.000314347161561359	0.00012936801493601953	7.916935025991217e-05	0.00022564103564332177	0.00024080760925031188	0.00028656438552663904	0.0006829542855818912	0.0008074117706836028	0.000525903414987705	0.00042513689315128405	0.000211366653446576	0.0002950051312041468	0.00035343337989643956	0.00047396692814274136	0.0002633669035443894	0.00012598264187146197	0.0005479994147137571	0.0005330618172043844	0.0008155554128214868	0.0007269910575167064	0.00022911433721008057	0.00017192874542142067	5.2481615547248536e-05	0.00012787719393620044	0.00037647001449042856	0.000390319067034879	0.00020659602291514184	0.00011975530653757479	0.00013588444060937677	0.0004032700829634587	0.0003541557045740397	0.00028991273288265677	0.0005551561679192799	0.00017730850264767548	0.00020609732863265237	0.00045037444787084894	0.00026897712635108286	0.0001830637209133432	0.0003099202194804268	0.0006693175927358117	0.0003928119155178034	0.0003825976707980377	0.0006401610301139716	0.000500998393810973	0.000762576267312514	0.0007802123867544726	0.00037513665433477054	0.0003607487052438041	0.0003137617548375286	0.0002990590520167546	0.00015339154709572382	6.781599368251274e-05	2.3683730333103842e-05	0.0003544523617945419	2.014716677216096e-05	7.452437421302738e-05	6.839391486132229e-05	0.0005217950354942306	0.00017863664734381872	0.00021507075643694822	0.00014459167570741142	0.0001981433029888475	0.00038500467468368483	0.0003540285095409798
b0143	0.00010199646297032007	0.0001789603334530533	0.00013483676513877213	0.00014768203630314636	0.00016405980834839919	0.00013692099903188812	0.00016221004989682333	0.0001551035890238667	0.00031029295019815767	0.00020842391343236458	0.00025706356798622443	0.0001872747641320135	0.00020884217209590512	0.0001973939569297085	0.00020078284001865746	0.00018347291705316085	0.0001958520690327846	0.00020898403377234457	0.0001874665808340997	0.0001644855249825555	0.00011523499072955723	0.0001141426007887817	0.00030267922963849104	0.00017400737745312892	0.00018999103729533048	0.0002201572941148779	0.0002094631379761968	0.00019949650978560386	0.00023209144774298884	0.00019235835409443967	0.0001801007783045715	0.00016397861518171745	0.00020596486590801776	0.00015848207590086734	0.0001990232505333091	0.00018476913199311408	0.0003063225738533978	0.00020035546968587606	0.00029774802279038435	0.00023851658248555594	0.00028470103192597857	0.0003016554926074055	0.0003940296606821813	0.00028309718820972477	0.00017560623337304783	0.00020816608682386467	0.00018694286094225672	0.00018436422875511515	0.0002540700273714163	0.00018322665292580648	0.0002267096932805212	0.00020746248234386876	0.00014642968345732457	0.00015095860665233373	0.00021629669262661613	0.00021794870607080502	0.0001778041363348839	0.00015697469257852854	0.000218549549015715	0.00016444372712066724	0.00033455825472787377	0.00018659102113345819	0.00018833914479348573	0.000167785793186992	8.552043540260085e-05	4.243693800393671e-05	0.00015993005152440453	0.00012040089794077574	5.895200118366526e-05	5.745494411703521e-05	7.472540968411015e-05	6.029871771997253e-05	7.551798573174937e-05	3.53232894971928e-05	8.10138470657143e-05	5.8084659944225916e-05	0.00010272758380302072	0.00011454446373520706	7.645160115750605e-05	9.417157306017645e-05	7.245683845657197e-05	5.279597197248232e-05	0.00012260094896588257	0.00012174149928654205	8.440193995810295e-05	7.33018741753773e-05	9.849259913950663e-05	5.936891385781656e-05	0.00011618552812294573	6.311422996516878e-05	0.00013650270455466736	7.609655462444477e-05	1.989874325161767e-05	8.706350906123125e-05	6.118747607102766e-05	0.00013442286159541611	8.093788141439964e-05	0.00010733633144754852	0.00011275862393299322	0.00011807044227315113	0.00019614702061900968	0.00016406012296664403	0.00010202634686476559	0.00018009818407094196	3.0508919256778933e-05	1.5291921853309044e-05	5.9923396354381596e-05	7.597055162458217e-05	0.00017128622991922904	0.00012622803848623968	2.759344708266102e-05	9.49966642453283e-05	0.00010471825609925615	0.00011543181941631212	5.088811867252017e-05	5.4699400992537446e-05	0.00012990468836291132	3.095242254021308e-05	9.307789583162266e-05	0.0001094094324218495	7.915982050339241e-05	5.898955840917141e-05	0.00011516381101544533	0.0001244657633977796	8.530332928001677e-05	6.713810512172779e-05	4.599747610271366e-05	2.3166928110267098e-05	6.951796501066071e-05	7.531692253898647e-05	2.952859736729137e-05	5.3998261721389936e-05	3.671363806664717e-05	3.066608453828112e-05	2.4637383240323683e-05	2.3429085294267785e-05	4.253745442365541e-05	1.2579533892227428e-05	4.834211731786229e-05	4.212335317913991e-05	2.2803543137231782e-05	1.8806976575153897e-05	1.4011588579477686e-05	2.067071851069087e-05	7.132602209531012e-05	3.648304537702469e-05	7.41753546685198e-05	8.124168358818765e-05	0.00011425287049188558	5.2782769360857876e-05	1.8339550648231068e-05	4.735100740306857e-05	4.900315541660018e-05	3.193879888469838e-05	3.1710370418116854e-05	4.754815425319207e-05	7.708539159269235e-05	1.8768664830245588e-05	7.648515005729501e-05	3.5698970704563675e-05	7.810424081934236e-05	4.753360382913837e-05
b3644	0.0003845904793157587	0.0003193712030861605	0.0002131374081895479	0.0002476176598674532	0.0003114855866102218	0.0003544990174059065	0.000231049474396656	0.0003111984472779026	0.00028489814532766555	0.00027332840707262516	0.00023297813179126852	0.0002969610511205344	0.00029166867560891823	0.0002955421073867037	0.0002621165165014489	0.00028890305760766036	0.0002458444448036679	0.00025739434279658933	0.00022437825132395287	0.0002628073711872017	0.0002168757611867185	0.00020797628703222645	0.0002362156147412788	0.0002921149419235405	0.00030112130375575574	0.00026966187226737886	0.00027835162136524336	0.00027991707168369546	0.0002988142206319895	0.0003294279919045138	0.0003545366694259055	0.00036989259407131637	0.00026848621015664455	0.00022398676659452418	0.0003232933575839632	0.0002751665292568894	0.00030510244261332595	0.0002256350253906512	0.0002267780196751409	0.0002077956024446638	0.00022497204869224746	0.00021632235201528234	0.0002461339064529139	0.00021592596035675964	0.000230821878475947	0.00022177821880070884	0.00024792982111523394	0.00023879127643612288	0.00028684729798504475	0.00023265365352186356	0.00025095002115709214	0.00022796421608117722	0.0002127987818288464	0.00017366859942126689	0.0002926102074421827	0.0002645401412096355	0.0002652625848370893	0.00020755322143168044	0.00026844222239314175	0.00023409104606384915	0.0002466922148217492	0.00025798483712089534	0.00024704501315653846	0.0002504759329036702	0.0001868892002203226	0.00013963945925671937	0.00016657420017677534	0.00014073503702312213	0.0002916288135831563	0.0001607113534492498	0.00022723747473748048	0.00016730404271572571	0.0002635323643708325	0.0001111375107431704	0.00020886231703295372	0.00018495639395726073	0.00012869052160139634	0.00014439771473428266	0.0001641786880731871	0.00014148651488002343	0.00015842355026395063	0.00015411993709800058	0.00016915408602565277	0.00014707728495070354	0.00015199895620900516	0.0001933981155983517	0.00022185525815111607	0.00017600171014358777	0.0001183916208517986	8.583171889947523e-05	0.00015198999012129333	0.00011589978611396233	2.182762178411606e-05	0.00011582630479698339	0.00011261377313958306	0.00019301833644624783	0.00024788194719610414	0.0002414093529751697	0.00021774809246876472	0.000263575534030234	0.00027168263849484107	0.0002346549551276472	0.00027303974862399606	0.000295624705754413	0.00024776798582320294	0.00022827091498952513	0.00015018339157319688	0.0001589803624508004	0.00031559188671547144	0.00021354022054392765	0.00010842947511614204	0.00019527273503151048	0.00017721868123942342	0.00020245889490238747	0.0002448286962374319	0.00023785001106300957	0.00021674414330619688	0.000150107054165527	0.000256935694930797	0.0002955757943224168	0.00024973584486589654	0.00022577998512388888	0.00018310389267361276	0.00019340472676469808	0.0002101270033126956	0.00013437186188474854	0.00020729703569884254	0.00017028028774922953	0.00010655122661073509	0.00018023840497088692	0.0001220951830166108	0.00016306170930222963	0.00011526208948095876	7.475264883004479e-05	9.103360126944793e-05	6.917034072456609e-05	0.00011768445049961399	5.952778165353897e-05	0.00011185084531334946	0.00015923494000496017	0.00011027842882574407	0.00012071766340365657	5.436054727185843e-05	8.376834604578238e-05	0.0005252976209777708	0.0003950464712163773	0.0005756385830013338	0.0004190054044698316	0.0003826087605028897	0.0003160193026660711	0.00016020630149059115	0.0002628673694555289	8.08750820466393e-05	0.00014271203937051997	0.00014895757637547436	0.00013862840026897095	0.00024155574912411247	5.858799148814596e-05	9.467363989591861e-05	0.00012018054854022857	0.000174465966253304	0.00010538022879311681
b2946	5.222012214119546e-05	4.925137384915429e-05	3.79632281220604e-05	3.7911001600393846e-05	3.4683179275958404e-05	3.55972739329326e-05	8.960433525378683e-05	8.237219291278758e-05	5.909245552482815e-05	0.00010028935966444649	9.047855408191423e-05	8.862264312275833e-05	0.00013602385349553378	6.456317415332358e-05	8.496753959717857e-05	7.123700965455348e-05	5.734421725957595e-05	9.245761966104268e-05	0.00010653601769923774	5.66134217790531e-05	9.892869728166478e-05	7.30722411951057e-05	9.315181981633826e-05	6.89368608166025e-05	8.530277841765614e-05	6.864194894223875e-05	7.790582463705242e-05	7.59761469216709e-05	0.00011110993973468476	0.00012997030605581955	0.00010609080906043616	9.36761168659212e-05	9.758621467203226e-05	7.176395411333128e-05	9.936006738663055e-05	8.527305324403536e-05	7.996235177104586e-05	5.377111913194306e-05	5.602526607274535e-05	5.066567944129757e-05	7.340501370868373e-05	7.623877905220443e-05	8.125175424645935e-05	5.9793125517062606e-05	8.448165666151829e-05	9.419588046751745e-05	0.00011411717264012173	7.3564219802791e-05	9.997071467379315e-05	8.219353887344172e-05	7.789274295637962e-05	6.402487624929686e-05	7.360812980859728e-05	5.870644814277411e-05	7.532695085107522e-05	6.940437386914773e-05	9.708487579554528e-05	8.381339793422819e-05	0.00010467565323724102	7.996459397705338e-05	5.542778177081305e-05	6.782132632442423e-05	5.973483291352459e-05	3.988748056869373e-05	1.070692165678828e-05	1.141895736136031e-05	1.8804020411189274e-05	2.1506652277514317e-05	5.1907708314442545e-06	5.546563760914352e-06	1.2915439258263968e-05	6.3048534801266105e-06	2.5912724328980677e-05	1.70462570736926e-05	2.9912396854834183e-05	3.6182825980737935e-05	2.5722417959921784e-05	1.653392544387326e-05	1.5052660560793792e-05	1.538555818579507e-05	2.5632934072862082e-05	1.6138480260338253e-05	7.716587604859771e-06	1.9416176481469187e-05	1.811466707125515e-05	1.9074162998622423e-05	1.820684656662511e-05	1.9014199876511553e-05	1.8836684463850073e-05	5.267817861187909e-06	1.311941214338265e-05	5.103791723328823e-06	2.179859100962827e-06	2.329794547672944e-06	2.785637287466497e-05	1.766250710456095e-05	3.474239516301122e-05	3.0048174605435593e-05	2.8234134844947106e-05	1.914952874836616e-05	1.3204453943719551e-05	4.240489913377654e-05	2.2077509235051364e-06	2.24675525902501e-06	9.54908048520287e-06	9.189630066460353e-06	9.421421769599831e-06	2.1136228126532495e-05	5.209205245776022e-05	2.6400975487412297e-05	2.3030821016750787e-06	1.5420303595817585e-05	3.762995267125961e-05	1.1707742050315766e-05	7.008156671038101e-06	2.5388498866132175e-05	2.6278305232329685e-05	2.68031732398767e-05	4.139700799951406e-05	3.554894317626449e-05	5.1989981836768416e-05	4.524682783420914e-05	9.437360847604684e-06	2.500490817008003e-05	2.0235297925010557e-05	4.1691303892033294e-05	2.5129119771960473e-05	1.6092737442688828e-05	2.4369678714713358e-05	2.4814395015001442e-05	2.1477220488036226e-05	3.551263502849012e-05	7.210111066065284e-06	6.398848086739217e-06	1.2671591520776706e-05	1.3113382402958669e-05	3.497390227637536e-06	2.0225324421219896e-05	1.383382674485651e-05	1.2981482225394127e-05	1.1755637124671665e-05	1.0505055386793346e-05	9.472745253311637e-06	1.9033709983970573e-05	2.405584277288266e-05	1.2180203302721588e-05	3.7834088396217777e-06	1.760405846532523e-05	2.2063906777504584e-05	2.71672768781169e-05	1.2245658391044726e-05	2.4759015523499727e-05	4.908047472031481e-06	2.306197656991373e-05	7.386140561798202e-06	3.311299080917632e-05	2.9038038595798356e-05	9.399139421773598e-06	2.374780780962553e-05	1.5096681415221679e-05	1.8845710386881044e-05	2.3804302205314455e-05
b1641	0.0011154234310789585	0.000834417858071228	0.0009168916454367094	0.0009575030527158951	0.0006913462212932547	0.0007115919627714593	0.0013137958760500927	0.0012195623743139847	0.0011662736691163363	0.0010994479331485872	0.0013099017979183328	0.0009019780014173043	0.0009517293679033582	0.000957756080867304	0.0012366286690448714	0.0012095398455530752	0.0009254967977412272	0.0008623954610090122	0.001004687953115381	0.0007947840935257244	0.0011675827916018406	0.001418585486744318	0.000669413485462507	0.0009309384937145593	0.0012221021878692196	0.0011858228044246896	0.0010942624734422862	0.0011631662067144123	0.001065384911388472	0.001499936239168128	0.0014714534287240577	0.00139817387630835	0.001425911071534538	0.001635841475780762	0.001157096380526588	0.0013421826250698164	0.0011798798161422462	0.001222243445081137	0.0008255429456019009	0.0008962217652767987	0.0010906850538526637	0.0010034704288675509	0.0012205877881410333	0.0009985879128313433	0.0007120216506693414	0.0005979034924341181	0.0008351311695287775	0.0007192844861067623	0.0010797458609112058	0.0008449027160238044	0.001014974263113772	0.0011697185970940347	0.0009231911445944288	0.0010407993318628642	0.0007611760459715047	0.0009213454441287247	0.0008910337852887243	0.0009390045749938385	0.0007326450077395532	0.000928876221576207	0.0007724202062979901	0.0007180357632834975	0.0008480141857452671	0.0008816835005074439	0.0005204770340149089	0.0010157082904254408	0.0010033008970276732	0.0011082962283292697	0.0014895263763536545	0.00495891272675474	0.0005946709205312437	0.00039763231506695536	0.0014698358716262955	0.0016450246924657145	0.0013081645352074442	0.0016048933044184787	0.000984456410533743	0.0009277043554020787	0.0006839338646233405	0.001224611298720325	0.001019783759895362	0.0009106874486649981	0.0004852680182682933	0.0005872674401275499	0.0012363887565260917	0.0013851225605912955	0.0006616316923404715	0.0006667787136242773	0.0013718786108395085	0.0015257890706137874	0.0009340314928394096	0.0008382659131416291	0.0006697721494608978	0.0005081524626763301	0.003264285367087245	0.00241739948610003	0.0018183557663527224	0.002202701362910199	0.0013016396676400403	0.0014997359407857838	0.002110451383567584	0.001647305046467258	0.0025032444831483134	0.002050003715136396	0.0014700771533457625	0.0007525438407162534	0.0005119690089783245	0.0008079778784310762	0.00023377804029137687	0.0021794951223615376	0.000897908082345556	0.0010944371871302735	0.0008746580454514858	0.0018302473962662632	0.0008288341518283122	0.0006402453874459756	0.0014574629670239562	0.0005371153028587719	0.0022067049811865793	0.0016024527150430164	0.0021229185652858803	0.0020293702483767926	0.0006925397068575337	0.0004887370268381217	0.0004926211984223424	0.000744525680604057	0.0012542570534853188	0.0006088379647765345	0.001207347244889517	0.0004069869099800626	0.0004913331715661002	0.0006551362251577488	0.0002960539273684221	0.00017429833166662754	0.00028927396627343257	0.00034087057950205204	0.0003942273142390506	0.00024064670003302047	0.0004690246966303787	0.00044388039109146066	0.00020434517632454162	0.0003423126306652434	0.00022258159223298335	0.0003203800768910333	0.0005566927501348926	0.0008985620706390763	0.00043581632061232293	0.0009931968464614448	0.0008291880489956224	0.0008690137678838367	0.001160062238772868	0.0006286115391550404	0.0008331759096744771	0.0004891767649991914	0.0006650843123112844	0.0005859041396746853	0.001010368038170447	0.0011015806731925542	0.0012402602553089304	0.001521909193912849	0.0008976177137597478	0.001034558285788413
b0181	9.71229576497667e-05	0.0001112103274881837	0.00012955394689145083	0.0001723931439559491	0.00020624299241580923	0.00021532303780434753	0.00028657051121836613	0.000302850257007711	0.00027498834984706575	0.00026636424856261765	0.00020256983305257394	0.000331954346428074	0.0002452544350705816	0.0002479021645146491	0.0002408337151887268	0.0002487704357691432	0.00022178634565246788	0.0002425907260622324	0.0002756879289913672	0.00030818283568081	0.0003548778761505045	0.00034931064780562075	0.0004294215121331428	0.0003044058202780579	0.0002523916846785556	0.0003000093101191044	0.00032818345297554614	0.0002546737627784938	0.00019431466960682887	0.0001983036058916449	0.00044169766749455817	0.0004096375808263223	0.0003744679628559424	0.0003085931813421708	0.00038798085260610736	0.0003012048745370584	0.00015642266222667026	0.0002757989389053667	0.0002132098007459257	0.00023244766952743219	0.0002668244222821692	0.0002312992656188312	0.00021481555754506666	0.0001948733403096724	0.00024339015577019987	0.0002642394668011621	0.00023278066328834773	0.0002476873419364098	0.0003124783009531617	0.0002600750054696931	0.0003129296716057332	0.00029776039907161586	0.0002977861449057966	0.00034414512702800147	0.0002847459961295776	0.0003165345126869051	0.00034859470221266977	0.0003823387833234826	0.00026880900201186367	0.000327333840843084	0.00031828884159669285	0.00020706898238157667	0.00022939261032507016	0.0001878465424807718	4.055279319781401e-05	3.796725017844243e-05	9.641085711600936e-05	8.434407794313821e-05	9.826349682974045e-05	3.355632012149292e-05	0.0002023345410376115	8.634729941841268e-05	0.00014907060575660797	0.00011147686601630187	0.00011487468856381137	0.00010301343478034202	8.802124872702207e-05	9.271952005223133e-05	0.0001117163231259653	0.00011140194073937878	7.380309112242059e-05	9.542526878847668e-05	5.377810923465369e-05	4.931066850260055e-05	0.00021590384699423444	0.00011537393087337818	0.000112325147102091	9.319711800585198e-05	8.191004254663724e-05	2.284582584917286e-05	9.630590707467052e-05	0.00010872449842701342	0.00014877515855120894	9.49199499392723e-05	2.536997114428491e-05	0.00012938164389155292	4.972213941892887e-05	6.498371633106732e-05	9.650692000279446e-05	9.441355539771383e-05	0.00011296758469074202	7.137789950058386e-05	4.103452411755096e-05	6.614701798998979e-05	0.00011032447914122292	0.00011159177143496225	0.00011767522720306765	0.00012979765683812335	0.00021073473142242015	0.00015790982104777458	6.506573413711109e-05	0.00010381401866536609	0.00016166830954121808	3.503469551938586e-05	0.00010477449036923851	7.753818790939845e-05	0.00014109486908970762	0.0001391540386295819	5.733757088798921e-05	3.835888660077572e-05	7.136240723576444e-05	0.00012999797482529505	0.00011896573789952558	0.00014635085093992243	0.0001303830132232234	6.439156327050424e-05	0.00010607547481766101	0.00019827438231484696	0.00010065529265897303	0.00010675579891100628	0.00024406742711335049	0.00013666232323000565	0.0001962460847699314	0.0002321089758879812	0.00011210821647931588	0.00014259654047196987	9.431561917029253e-05	0.00012078724036935325	0.00012707040070931546	0.00012194355358157871	0.00013424456280454938	0.00019832316557727583	0.00013730529705148576	0.00023078311157780898	0.0002799757108576451	0.0005023555048127819	0.0003039384416388977	0.00024390149592020915	0.00014440813692379224	0.0004138378403026775	0.0001731314042372407	0.00019563706631591895	0.00028062868451841417	0.00020790573813947943	0.00013453738127613746	0.0002451316932217003	0.00016996660597614114	0.00016496290885434605	0.00013873895950249255	0.00011909066888044676	0.0003275422039777369	0.00021968640914338985
b0116	0.005149671997107429	0.005742328703642014	0.006138279291301237	0.004748447114132817	0.006320469498570484	0.005108832064179578	0.0035942786964916628	0.0031265120049110036	0.003938217010322588	0.0045424057024455265	0.004401094797585615	0.004406315823378118	0.003997307525827413	0.004362352584450565	0.003979461516601798	0.004553450351935895	0.003939942437687955	0.0033488452801181397	0.00523142900659794	0.005016358965346731	0.00457215848512971	0.004118231070787045	0.008132716656856364	0.006299527920303721	0.0048182573192853935	0.00493334592993888	0.00414689245195767	0.005588561944507608	0.005348002591160136	0.005180989194076525	0.004370904079997283	0.00510756519436387	0.005612521047018144	0.006336089573395426	0.0032600142199009077	0.0032867106616151047	0.004289253182995613	0.004447863724338265	0.004176015095355132	0.004429974707884408	0.00487858603032106	0.005159376053604294	0.0043042959942488634	0.005067642655999613	0.00617203391653761	0.005928872653128737	0.0050780265991807565	0.006243275769343426	0.005005422292224381	0.0061525112225121895	0.0062282409262410165	0.007271775426523743	0.006782425273571809	0.0069234969732735845	0.0056063083836378385	0.006231671765153993	0.005976333209177521	0.006249002646441512	0.0044365917370245605	0.004972021552678119	0.004991089098532164	0.004416905281624387	0.006565668093526687	0.005079549210704875	0.005016360674767872	0.004104397730059505	0.0041591498781113935	0.004050188478361449	0.002499143160184711	0.0037080076051273247	0.003443333868308688	0.0032464175713072725	0.003240941320204149	0.0024685426223478987	0.002604641105357124	0.0026839804403064778	0.003616063361379104	0.004727586058321292	0.0037928495164502207	0.004373811581029148	0.005764285284700814	0.005494735984318687	0.004222822608210345	0.0035021145650270657	0.009082673672920783	0.009588292101301115	0.0028218649634351076	0.0038173893833715077	0.0072190944557699215	0.007264775794460422	0.011295352381969301	0.009269687462982986	0.0050517032686862254	0.003621333771188671	0.0028426262759644774	0.002756897189457436	0.0034372022531649294	0.005372144040149724	0.0049734237473767085	0.006706679908593537	0.005899185666420383	0.004771046279810115	0.006545052892109921	0.0053195017270855835	0.0033526544788346022	0.0036299029224760152	0.004222808495126076	0.004699265594232042	0.007409706388104123	0.008709318097937511	0.0060456867398394915	0.003260348605631489	0.006199174107164014	0.010543560773493412	0.0038077654709614017	0.002835731208625528	0.002908813942237702	0.003418986977611152	0.004102708067282087	0.0036931486888628134	0.0028657491585069085	0.0023164190034645664	0.002421994287829601	0.0027575703555373175	0.005375819360827756	0.0069519916982928795	0.008505770184732668	0.008491413300827167	0.0029151259355284015	0.003396632211876061	0.004290625309575201	0.004374975118558852	0.0021085625315963754	0.0024682329997322582	0.001980466356219312	0.002453452545622538	0.002277789662177356	0.0028033258424183965	0.003323711993449674	0.0021414808947060665	0.0030272148912425883	0.002944301423702134	0.0032280303049743077	0.004017864816061087	0.002082516573725042	0.002376458887638485	0.0019257604285073731	0.0018684059426006458	0.0019807099505402717	0.002411466418418697	0.008485452364620222	0.008237763967899693	0.0043876158596937295	0.0037012482814660023	0.0034464909131882537	0.003932116114383818	0.009898201596683205	0.012445830840229918	0.007651422949241619	0.006828407879260169	0.007488570410917174	0.00697487195956096
b0424	7.164361362632323e-05	4.891615947207244e-05	9.154608079089418e-05	0.0001093691199127893	0.00010640656627527154	0.00010291898095202029	8.333543293063951e-05	8.370038269398199e-05	6.405085905483408e-05	7.530046425935955e-05	8.768670374592753e-05	9.497903747407588e-05	0.00010667600363701162	0.00024980491331635886	0.0001114021036933086	0.00010256003578326667	7.650166564269944e-05	8.30735151227073e-05	9.06610968764425e-05	9.940937455006748e-05	7.755007252933971e-05	7.238765692955863e-05	0.00012034575940945768	8.618741997968462e-05	8.361257853392657e-05	9.613822025650195e-05	8.078587027772718e-05	0.00010527683929371748	7.096121809052773e-05	0.00010739724571291849	0.00011584745004153791	0.00010376597685832003	7.08746199561296e-05	7.540902367800069e-05	0.00012785313183752534	0.00011015315361898185	8.342052192374265e-05	7.108282322328672e-05	8.045236497548311e-05	7.084631903035163e-05	8.632090250469796e-05	6.784843769253784e-05	0.00011468580918001697	8.084697910729134e-05	9.326467499515766e-05	9.643121636763808e-05	8.34100771181551e-05	9.633676530462625e-05	0.00011548807577159538	9.184403826851859e-05	9.385699659222022e-05	9.682397388701718e-05	0.00010482118838778216	8.722607730731834e-05	9.398965452960324e-05	9.758780819824055e-05	9.578463857762595e-05	8.213247416368898e-05	7.579238835446078e-05	9.398517185175295e-05	0.00016250350130429559	0.0001300004563955544	0.00010484193747563943	9.064677659613051e-05	1.8324207482894712e-05	1.5878533755183138e-05	3.271823551299695e-05	6.152069185271486e-05	4.122578239262397e-05	1.735363558254327e-05	3.2135732881196414e-05	2.0700436615573386e-05	6.2296898349369e-05	7.431004226087318e-07	4.316111498292821e-05	5.300015394822348e-05	3.175030355557877e-05	3.118417294944979e-05	2.268146151489389e-05	1.8031279891375658e-05	3.691842600819869e-05	3.781585328374251e-05	1.2919346574356195e-05	3.5588833828973796e-05	7.768758299646407e-05	5.432488064068004e-05	3.3142745701831185e-05	3.00861695282174e-05	1.7086019913004743e-05	1.1156720000749806e-05	5.6368921981116195e-05	2.594238906497811e-05	1.4389798843725995e-05	1.5379560483251143e-05	3.0034865553550292e-05	4.363133393033645e-05	5.741545786002643e-05	3.239807596144968e-05	8.348778598677474e-05	2.0957590176263894e-05	3.422857076247786e-05	3.776077243980232e-05	3.0362332891394455e-05	4.548295150061068e-05	3.211328134848007e-05	2.5950309916713797e-05	1.746783690270731e-05	2.251787578653727e-05	1.203554645171863e-05	1.3459612987730416e-05	2.280483735099118e-05	1.263392109135032e-05	1.3873671967262623e-05	5.071877569720457e-06	4.219710511345151e-05	3.447476534787516e-05	2.9863586266888547e-05	3.0093075919510988e-05	2.5605808521438046e-05	3.591776653534697e-05	2.4524425818493e-05	5.903773907353635e-05	1.6959007639740746e-05	2.4839295226828943e-05	2.5231456124020115e-05	1.838464426465145e-05	2.8223259465383516e-05	1.9599431403692168e-05	4.0515504575251516e-05	2.165880260175858e-05	9.490506139670274e-06	1.2545832757832228e-05	1.277152859830856e-05	2.217621395736575e-06	1.1556682214965598e-05	9.567681719906085e-06	2.448637501251022e-05	1.5321101911807402e-06	2.3705298972062098e-05	2.2244742754776323e-05	5.690807531919839e-06	1.422799206037828e-05	5.403997993647934e-07	5.143416303303103e-07	1.9649331088211502e-05	7.32854328123397e-06	1.6952886424266867e-05	2.5608981336558424e-05	2.2176561891577936e-05	2.177099127849964e-05	1.3884447361130697e-05	1.9605186272705264e-05	2.5199422325944127e-06	8.021137438992543e-06	2.1331526028497466e-05	5.730750316256495e-07	8.15611115159279e-06	2.995328297123685e-06	0.0	7.649111502258684e-06	3.0123291037914203e-06	3.6665578391268324e-06
b2477	0.0003495527188746696	0.0003201244627722006	0.00039945200504739513	0.00047528805361658235	0.000283410135746901	0.00029247342960020655	0.0007346222983168555	0.0006261803053456647	0.0005337202659068762	0.0005486918090732856	0.000452363531660784	0.0005949458518200061	0.0006775719237548957	0.0005910308778057335	0.0006014512905134288	0.0005483612057725214	0.0004856997151159257	0.0005585384768769176	0.0005184549753510184	0.0004259949508993679	0.000506625453876922	0.0005524649522342497	0.0003759876496263952	0.0006369890239824778	0.00041668342511146653	0.00039196421852889834	0.0005939445355639166	0.0005073394011438809	0.0005267555541112826	0.0005349802990779061	0.0007674096243699514	0.0006429579453201609	0.0005562623075352902	0.0007578629456603868	0.0007576683413975132	0.0006157065821660538	0.000583944052868255	0.0003728352994561358	0.0003598354090881212	0.0004174630516101032	0.0004611232326063644	0.00037750986768184884	0.0003916460428121947	0.00034546498904086844	0.00048117101153996903	0.0004847412571530469	0.0005356284595501251	0.0005067819873809511	0.0006400038971494606	0.0005257197547655447	0.0004090052414323238	0.00046340217218162775	0.0004221905633225232	0.0004133363065199106	0.00047168153436693975	0.0005529534430197342	0.0005911280655646695	0.0005209821326744579	0.0006153702203517396	0.000497929201036635	0.0007246831838064382	0.0006158129279740494	0.0005830519741004754	0.0005228379677672805	0.00017261737265729108	0.00015204232946458432	0.00029911696627506033	0.00026066013931620654	0.00039785210244671157	0.00021398134345573745	0.00025416417612067965	0.00019440710698280422	0.0003476555876021496	0.0005490306943926557	0.0002967443697219046	0.00034394904529888056	0.00026128965057593096	0.0002668037359364928	0.00022254519781788457	0.0002704024236585597	0.00024003521780389562	0.0002461826989994018	0.0002519959682060327	0.0002815928837993794	0.00043509698252501057	0.00039318148159590404	0.00021066452449655456	0.0001973445308793585	0.0002549530757915135	0.0001618626761413897	0.000264972340804803	0.00022350137973334698	0.0002666437274898099	0.00017317213372994224	0.0002719969641765924	0.00035862135349700233	0.00021103274378982663	0.0002908906160340468	0.0003308321582517127	0.0002711466005732142	0.00045652797030453656	0.0003121681592355782	0.0003346620767714123	0.00039054301871589806	0.00016474527096941324	0.0001472491802206778	0.00021729562016379908	0.00023380077933002642	0.0003334026005990332	0.00033261082007574494	0.000341025303419422	0.0002742078832927636	0.00028263751722625865	0.00033475834922654736	0.00047330758527980993	0.00027098379707259947	0.0003308557934990094	0.0003197271934494883	0.0002555115712377445	0.00022848148317537273	0.0002689092584613191	0.00032580436113580807	0.00028592166698259433	0.00034048505913021815	0.00023642383981103697	0.00022911724905393495	0.0002454626716310319	0.00025401028791175264	0.00048229579953355274	0.00043692042755083137	0.00031974468483211783	0.0002780800707898487	0.00024172796675239974	0.00046313874802495554	0.00020310278312989053	0.0003148045782325448	0.0003295540330230901	0.00045324517228300775	0.0004718253568547238	0.00036652470184814624	0.0002609899845344146	0.0002463559973247675	0.00023189474307088842	0.0003173885677398562	0.00039770116963507626	0.00041636146016334365	0.0006326909649890094	0.00037022604783469815	0.0004136650876435585	0.0008021725928783475	0.00018534718003836978	0.00038431028385300855	0.0005567612303009155	0.0003896131880367158	0.00028999390166472194	0.0003780200066052178	0.0004865932820721452	0.00031868090231303116	0.00036353823010442526	0.00019802690778778122	0.00043703135879138717	0.00030340705824189417
b2310	0.0006866125248312306	0.0007039864247930642	0.0009440714221840436	0.001056911336615682	0.001032112865634872	0.0009070326034401515	0.000322668293103784	0.0003893192487174693	0.00017518147221026547	0.000176802190337388	0.00031030573141289735	0.00025086378630992476	0.0002002393863742462	0.0002272526738902232	0.00017937284854449938	0.00013545970216674922	0.0003560220017029469	0.00036374500480209726	0.00023543251693255844	0.00018855958621209897	0.00028991681465967797	0.0003136694965457618	0.0006325341026877979	0.0007815433153223971	0.0007789409546105836	0.000831342794715564	0.0007341891903691046	0.0008230784803777858	0.0005758058332702712	0.0006514308775347294	0.0009983187057274	0.001012995170334544	0.000784078486916501	0.0007824745424677666	0.0008983960866710458	0.0005478114729925314	0.00023242761229564274	0.00021626655652018395	0.0002101194951380816	0.00026813641388631827	0.00010897314756024178	0.00013096156933681215	0.0004785156135517008	0.00033266071094399956	0.00034464458517534846	0.00031585525776305003	0.000342521466738674	0.00030284467024192915	0.0005579321574188566	0.0004940204656254041	0.0005350253066032418	0.0005719133321305209	0.0005965878910526212	0.0004307008774659133	0.00038230873079727343	0.0003848662605597178	0.00018775850027037252	0.00016223213902533983	0.00039668955701843396	0.00036686431672459057	0.0003695741737688296	0.0003161979829992322	0.00038231896615503974	0.00028801071434981173	0.003013720853648487	0.002444997886320315	0.0003949128770970868	0.0005315753026782466	0.0006466412672260404	0.002013184199663835	0.0007257092642580472	0.00044966465648834633	0.0003586102403181413	0.0003247059026786463	0.00036459191722895955	0.0003235306020612385	0.0004394582049544301	0.0004568930856264552	0.001097025123888158	0.0009352729503150799	0.0011450258918192342	0.0011226318510107693	0.0008581012957093115	0.0006817391649649574	0.0003084677868758906	0.0003517585820167288	0.0004636924135325819	0.00046344911608971504	1.9544683501819675e-05	0.00018401577229109606	0.0012785022775448583	0.0012550628321929957	0.0006623818492634765	0.0008022190549811222	0.0066130950729981425	0.0028423167645464805	8.486353940443766e-05	2.6674143859507825e-05	0.00041338991288222273	0.00048766897693458306	0.0005303196205904472	0.0005138915027830101	0.003986200666501044	0.0027931132759896303	0.00047657450927794936	0.0003871223466419506	0.0009232451645721317	0.0008264203042850758	6.485999254493101e-05	9.14395647809764e-05	0.00032635739028480826	0.0008449305684432709	7.435035194008668e-05	2.7712149053729013e-05	0.0004911612657486033	0.0004679305268971803	0.0005878816984896648	0.0005491756259749801	0.00019785420171309097	0.00020743634421117424	0.00017329537859308008	0.00016489818517949199	0.0001548598559996845	0.0003632264605588376	0.0006438732087324781	0.0005456130139628781	6.30112662757457e-05	9.824403031533331e-05	0.0002620876848615117	0.0007082161647125884	0.0010499271919559169	0.0004026172152992949	0.0008932447259981894	0.0006841856719962424	0.0006380176070195874	0.0005750436995047936	0.0007016864273416979	0.0009704941611572873	0.0005709218964369665	0.0004232761014713036	0.0005969798457966758	0.0011644100393159377	0.0009617652612901427	0.0012067748361444303	0.0006323202543836754	0.0007879009753842443	0.0004278917876053642	0.0004984514163815614	0.0003554267046975954	0.0006190018309988836	7.94120370491984e-05	0.00011325138974640826	0.0007061630831570882	0.0006298674572188335	0.00037322498442082997	0.0007029792837143932	0.00011910001302216857	4.674434441665857e-05	0.00012042000576977444	7.62594732573069e-05	9.666341043029361e-05	6.586404006535322e-05
b2553	0.00013562918058059308	4.078024257468626e-05	0.00012239053176351855	0.00010690860846512929	6.20617559015279e-05	7.431366636476966e-05	0.00011652201476880609	9.231908692852489e-05	7.761499700989724e-05	0.00010352777115836224	4.810325637655015e-05	0.00012588261810146388	8.314732423007986e-05	9.48966908915532e-05	0.00012416842790740723	7.793799479325639e-05	5.8738059604171315e-05	9.536666208037485e-05	9.704821631394035e-05	8.135057857093826e-05	9.519338538795376e-05	4.925995594024273e-05	6.72724369150166e-05	0.00010267075886553315	5.1787523223201985e-05	7.903441837861558e-05	9.351490755056455e-05	6.571258840891936e-05	5.2143603153960064e-05	5.478875855422449e-05	9.786327340371736e-05	0.00012564848409394024	7.324791478118369e-05	5.882071432661693e-05	0.00014623725538038726	7.520437597707079e-05	4.740560815959759e-05	5.169981819126944e-05	4.703675908646461e-05	5.592484374148323e-05	6.761489327084256e-05	4.3175452627826854e-05	4.915626160419279e-05	3.999914068416236e-05	8.644949028074277e-05	7.26134477155379e-05	0.00010765201838782385	9.615554752002521e-05	0.0001166411469425246	8.273058681107307e-05	0.0001213902174685286	8.631744591283112e-05	7.061640989167208e-05	7.027295084846502e-05	0.00011402843961678636	0.00012096264744004325	0.00011932407150371531	9.264272838604362e-05	0.00018432223434103315	0.00011144752897243587	0.00019290927934295966	0.00011244895568579938	0.00012713209837227543	0.00010826605504347444	1.725914654717104e-05	1.840692075958768e-05	8.163217792480746e-05	3.27222502670174e-05	8.964989192216092e-07	9.579479770001597e-07	3.8282910033784776e-05	3.836027977403392e-05	2.580405654157321e-06	2.3700624731612824e-06	4.275455324123401e-06	5.4404295680995235e-05	5.517654398850081e-05	4.382436684351673e-05	1.3563900434256947e-06	4.636695415105515e-05	3.311677165749642e-05	5.6615383196413476e-05	3.399435323771734e-06	2.1998114843366684e-05	3.2226493524126425e-05	4.806780215380684e-05	4.726290193558271e-06	4.935869925956731e-06	2.9496468795883545e-05	1.5163428748716494e-05	2.941637507567857e-05	5.798158128863872e-06	2.438181050172485e-06	4.5986196035133904e-06	2.2451701671491456e-06	3.990584165804153e-06	3.1668593151935035e-05	3.382866915592054e-06	8.010814188734736e-05	8.819515705332104e-06	9.492994089172738e-06	2.7311511938244258e-05	1.4525753907708567e-07	1.4782380401695428e-07	1.1727810317408816e-06	1.4107934066742022e-07	3.857008277931085e-05	1.5412975557155086e-05	1.9193231574992086e-06	4.62393836377875e-06	1.515297920703264e-07	1.5110600140542687e-07	9.21854690781142e-07	2.527557668085571e-06	2.05397807797444e-06	2.153962379562534e-06	2.2139173643182815e-06	6.544062591938184e-06	2.0266821753620444e-05	2.1028818811628396e-06	7.033705621971337e-06	4.51222456100112e-05	2.7366695840441996e-06	5.2407382386807245e-05	2.6627365866182624e-06	8.981284077884786e-06	9.644565731540788e-07	2.8612526324134778e-05	6.217579229906284e-05	5.3180755412274755e-05	2.2701937485758897e-06	4.50157304758335e-07	3.818795851999419e-06	3.389114856527355e-06	9.214790490827842e-07	9.536061138906251e-07	8.785961674845439e-07	9.162279985282138e-07	1.7521112298477126e-06	1.6441582800390526e-06	9.281454175828692e-07	1.8351842816879916e-06	8.095365599126166e-05	6.013287890287229e-05	4.482027836540711e-05	3.909273621805083e-05	2.059304594382991e-05	2.3422340372910087e-05	3.6168986882722922e-06	3.5507519237009195e-06	1.2533035601743866e-06	1.2848477178775155e-06	3.6167241361103806e-06	2.878066111935766e-05	1.5307939215714358e-06	1.0452613306658093e-05	3.1467699568083324e-06	2.9854289271599836e-06	3.5281616805401437e-07	9.148598008910251e-07	0.00012102294825876344	4.878677530986703e-05
b0312	0.00011249133485515042	0.00017260414931222264	7.201476213576207e-05	7.19156904624338e-05	0.00015388786395259066	0.00012017452770373107	0.00010641563662372789	0.0001074976938484855	9.014129372871425e-05	0.00010543784112889677	9.110811003588173e-05	0.0001214999752618693	9.706596593376855e-05	9.633230037741441e-05	6.746480677864636e-05	6.67208664181931e-05	0.00020219511391586184	0.00022666733606482268	0.00017085032871221988	0.00013823721498593635	6.756240394717668e-05	6.761185135368452e-05	0.00013026504843644766	0.00010476802894990572	0.00013161818001572066	9.828818835663228e-05	9.38419513639706e-05	0.00013962292263306145	0.00011043439891939014	0.0001169569521505799	8.754621243702295e-05	8.708978899184117e-05	8.358275756601513e-05	6.977766588887008e-05	0.00010772393948991029	8.89590596316296e-05	0.0002552615224569683	0.0001337268676271538	0.00015680845692361175	0.00011990873201097753	0.0002065367920537648	0.00024533082196261655	0.00011604684962134483	9.710605050649512e-05	0.0001300645242213598	0.00011490117051213255	0.0006852428212306851	0.00017406929222696548	0.0001865626595867106	0.00018406484654761925	0.0001454399216666321	0.00014840059224669632	9.097720704676896e-05	6.46298466192922e-05	0.00020156242042200864	0.0005145462225860265	6.59108572354723e-05	6.63189331380435e-05	6.843222240882273e-05	6.846758717919204e-05	7.226648171010391e-05	6.916809928530052e-05	9.187482820287046e-05	0.00011157380460594086	1.9249182202799724e-05	1.1197799187243964e-05	7.171045407199127e-05	3.540127173517795e-05	7.380844936998538e-05	3.331473219505992e-05	5.7156215587128376e-05	3.188993960354046e-05	8.10400278718306e-05	4.9832935945057805e-05	6.13634223580806e-05	4.452649448202413e-05	2.833407287915688e-05	2.845670225165589e-05	1.79700666260274e-05	4.001487638823646e-05	2.3504245542183676e-05	1.8856410671526845e-05	2.105637723546647e-05	2.4371367812256297e-05	3.4134416220734604e-05	3.1762768775189984e-05	5.0641069004079216e-05	3.864794801890285e-05	6.485676157665499e-05	3.18557216422412e-05	1.760517499042251e-05	6.47306007751649e-05	1.710112312121642e-05	2.4152246245836054e-05	3.960944826337251e-05	9.411854210415834e-05	1.916410342945036e-05	2.619218896958349e-05	0.00011143286314285458	3.360389589427961e-05	8.5272025130847e-05	6.692363298941695e-05	6.18569146889954e-05	0.000178777263870653	8.053158163970816e-05	5.947688132083165e-05	2.8059036769745394e-05	3.454478236596983e-05	0.0002227225458133205	8.605574163909649e-05	2.645644313541687e-05	5.598227434298118e-05	9.814135521915695e-05	7.821424982745672e-05	5.248033839052181e-05	0.0010325613467139546	7.982215356811516e-05	8.296895802097568e-05	6.712599723354062e-05	5.948662971498276e-05	0.00010961357675282258	3.300285412819163e-05	1.64525893463023e-05	2.6297478975849813e-05	4.4726366836367894e-05	3.363025714853682e-05	6.092155861907226e-05	4.697617625828363e-05	3.0346280284210382e-05	6.034782132671211e-05	3.314558567797153e-05	4.5368139337272884e-05	9.898655594618067e-06	3.7022013521999525e-05	1.6350227352789804e-05	1.4213029040018836e-05	2.8684379391249314e-05	2.3410159982354764e-05	3.662792532104266e-05	3.18251541083396e-05	1.1857328496513608e-05	1.776137470795561e-05	8.25713831184211e-06	7.204062906735272e-06	8.792613269936408e-05	7.241232842985407e-05	0.00013086651531539573	9.820791195684498e-05	8.72797679521926e-05	0.0001303254350534599	0.0024330532939657473	9.369832124028732e-05	0.00010652751665698268	8.681365032953608e-05	3.1869589412990965e-05	6.1294838808802e-05	8.241185375338566e-05	4.068237391451735e-05	0.00010667346438803402	6.856725842084768e-05	0.00011716075028505698	0.00010193227559004034
b3985	0.0010718070133750612	0.00043484724874579434	0.0011424266350652584	0.001064553165872358	0.000438989609196365	0.0004967264428359249	0.0030293561376649467	0.002517917649738118	0.004392804336018488	0.003545020690447576	0.0038055367333511164	0.0009559853471143969	0.0020055687035278975	0.0010704486201065756	0.0010753410169088511	0.0011354510318201275	0.0028837092191727675	0.0036402026196790307	0.0006893989018169082	0.0004880249034624222	0.0009477695668580159	0.0019460615897063057	0.0004628422932994168	0.0017990145041368638	0.0034374080603035663	0.004139875574008135	0.00203403507031945	0.003289396400002457	0.0034000679430591027	0.0036714006477520525	0.0022294765651445837	0.0018750014533625706	0.0028145650006604675	0.002368554313864838	0.0020471524087999657	0.0025393645777404402	0.0007372070664476686	0.0005945033870221622	0.0007140028494977573	0.00048780696954060424	0.0007469908385917116	0.000466052986108795	0.0008128083941949485	0.0006385806134936452	0.0005427256500108069	0.0005739321687200181	0.001567334276359004	0.000640381589265648	0.002307541770612464	0.0009937028512263446	0.0003694862211673047	0.00047174250626215826	0.00047323311258031707	0.0005886872667695325	0.0005903903520440532	0.0005698635762058801	0.0007835446694212871	0.0011523292462151415	0.0019800512156899104	0.0009185462497189031	0.00183005871846416	0.0012726826492664965	0.0007682600926330814	0.0009833201074493042	0.0005980905963782827	0.001350283030961585	0.0030203029015467664	0.002579649633167053	0.0005284409812856478	0.0014616122747112205	0.0010077485128052025	0.0013104331843736517	0.0010055831488717524	0.00035094740605603336	0.0016451222593038748	0.0032167457407570686	0.003351160780220853	0.0017563108714415902	0.001089019311395227	0.0031627600120788545	0.0017152382104932487	0.0022439866405266707	0.0015416695752114872	0.002680268017235993	0.002670541756767568	0.0028653709314565307	0.001136227967486503	0.0015717844805352849	0.004884942001385071	0.010320759990773564	0.001500310031918313	0.0011736797346107075	0.000602311255262823	0.0009354544937277379	0.0024595991870760034	0.001347330116991194	0.0024898100533577135	0.0018355507414899767	0.001458677815616558	0.0016264631257898812	0.001491311361231497	0.0022259188675620946	0.001155224124569168	0.001192912899960732	0.0008233687392225988	0.0005309315753899039	0.0016089153820765866	0.0018183066623430836	0.0017360048567637576	0.0031429175144393304	0.0003116991116399922	0.0009977493882984314	0.003103678975506028	0.005616940488467907	0.000807283877596674	0.0011176625615065936	0.0005487176636488182	0.0008489068598137006	0.0034307075607755626	0.0011249885906357388	0.0027874057404770267	0.0029212658682769973	0.002286308234034905	0.0025840674177001746	0.001261037758661535	0.002892360267129607	0.0014534407907010208	0.002685588603498636	0.0017320143343570484	0.0007309460941318601	0.00190865914928788	0.0011991329774813468	0.0011185709328292552	0.00047787142094584366	0.0015022981586436622	0.000808376776305504	0.000906774037069138	0.00042165100080935946	0.0006500721223125551	0.0008631462500710841	0.0012284829661358143	0.0008328644855196378	0.0006861837838204344	0.00047946314332361905	0.0019325502913558478	0.0018504931210711556	0.0008571851644996192	0.0019994785918914077	0.0014630583290517933	0.0005992021551344657	0.0017767743129328602	0.0007486531034957972	0.0004970942086445113	0.0005941618993447212	0.0017122735142617754	0.0005559535565603642	0.000794876978267049	0.0006202781831595775	0.0017464732547982865	0.002279644780268125	0.0010822757403437168	0.0014224409107465048
b2249	5.426411120064947e-05	5.382635875781989e-05	9.233147852520086e-05	9.220445687287466e-05	7.829540285971754e-05	7.174903763226672e-05	0.00010622955859268657	0.00012425336432560715	7.380752395895208e-05	0.00010101553259371015	0.00012941083718413264	6.91148651589567e-05	0.0001347117491444489	0.0001281229766601489	0.00014411006013373718	0.0001291745027337768	7.91092325558913e-05	0.00010367746216110077	0.00012013101505798827	0.00013689239964454717	7.046992022522323e-05	6.665730403911472e-05	9.939515962199999e-05	5.870683676791116e-05	0.00010952495246567579	0.00010605439758925874	7.341029670401443e-05	0.00010885902341748211	0.000128835327110689	0.00014237753276939447	7.067003566920317e-05	9.67270191819805e-05	7.695075562893787e-05	7.577149498801609e-05	9.307686348116714e-05	8.92284032719499e-05	9.11088223195719e-05	0.00010132581832326092	0.00010188968362569717	8.769817493862912e-05	6.109338919874778e-05	5.7861553899247006e-05	8.864456803634386e-05	0.0001330601926247402	9.122629173889828e-05	0.00010169034683908977	9.980749574712776e-05	0.00011229629488919206	0.00010727055296091383	8.770531808258759e-05	8.999719738125686e-05	9.112286068231825e-05	0.00011110603445368702	7.081780377787267e-05	7.658056672855235e-05	9.583711843638327e-05	0.00011442187599000346	7.296323516531134e-05	7.626601823823891e-05	7.532715663803607e-05	8.105548229229889e-05	9.438110094687545e-05	6.85478131923596e-05	7.128470015608636e-05	9.751244165886576e-06	3.2239147651520893e-05	4.0530616906006564e-05	2.896079832692115e-05	0.00012498205073576524	3.125608850026155e-05	7.980494823463885e-05	8.323016190940797e-05	0.0001423642508766041	0.000146049758922709	0.00011047294816089897	8.95552279783941e-05	4.332295835783117e-05	4.646512311708411e-05	6.276379708547943e-05	9.86951568737934e-06	5.730134363554134e-05	3.884022878497267e-05	2.7500169494993362e-05	4.0105336739102785e-05	6.055659270146507e-05	6.135795414629659e-05	0.00010473630855938072	5.440696618720007e-05	4.1172867131155425e-05	2.0150018398970463e-05	2.4337005808328588e-05	1.5618079415737108e-05	5.105029950286582e-07	1.8005344518590063e-05	5.080336721643054e-05	0.00012237491679608544	9.967028856248924e-05	0.00010508596694392918	5.257087484362751e-05	2.2029829592799894e-05	5.8076065423356244e-05	6.0283291208645284e-05	1.0340700077622843e-06	1.0523389225680195e-06	5.061508198438538e-05	5.1220623088647675e-05	4.1758361875533034e-05	5.081908259255338e-05	6.831709131876057e-06	7.436855910374972e-05	7.281369326791182e-05	5.862589359992343e-05	5.578181685523343e-05	3.538694653411882e-05	0.0001279425837697149	6.023987020315373e-05	0.00012083124427363258	0.00015299381529763271	8.923795611132167e-05	8.82169527024477e-05	9.162121383966154e-05	6.375349783348301e-05	2.865000568681235e-05	3.089209972159703e-05	8.951295330902067e-06	7.716488968014231e-06	6.579767252174263e-05	3.55842138005133e-05	2.473100540630967e-05	3.2543299990613205e-05	2.481901877064814e-05	3.898945561630248e-05	2.8958492527953073e-05	3.409204649430714e-05	1.4759758222238105e-05	1.188005182899346e-05	2.9709420038642146e-05	1.630627744986269e-05	6.803486043643236e-06	5.852277190584075e-05	1.4866536544956932e-05	2.197201991257747e-05	2.1855643692902718e-05	2.5728493726727875e-05	7.707867893428462e-05	3.119912934069919e-05	9.416184759961258e-05	5.9000545507242585e-05	5.578786044367257e-05	2.2268144176951554e-05	4.1822386759762895e-05	8.918001334660721e-05	8.582333555660238e-06	7.317352794853187e-05	2.845465613990307e-05	4.2084813208322715e-05	0.00011256731859183448	1.0626445048899592e-06	2.762818934920326e-05	4.168173410815637e-05	9.909539561021361e-05	5.073021684824332e-05
b2498	0.0004974145777306447	0.0004313715519108678	0.0005042133035516221	0.0005530929769734746	0.0003858528405555414	0.00035118030941357195	0.000912332380419906	0.0008085989087003968	0.0010017471088745041	0.0009823384651134848	0.0008340700512711137	0.0009431068521178939	0.0004378093080108013	0.00041437485605569195	0.000661549061363629	0.0005979115064126907	0.0016127590947727845	0.000743548593480898	0.0005511029845316507	0.0004657629103169962	0.0009133435761743422	0.0010670856677487866	0.0007071395391413606	0.0009292331467875088	0.0008323057323877651	0.0009284777878642848	0.0007746887791272953	0.0007994711438067695	0.0006986634975413781	0.0008791750279902667	0.0009083253150648827	0.0009317872351057566	0.0009332096445546511	0.0010522490844080549	0.0010425185660389506	0.0009062007260693217	0.0005660354322292782	0.0005134736405252241	0.0006027206646371703	0.0005442211625500865	0.0006564941696270171	0.0005400785352122042	0.0005698717894577515	0.000585963770619968	0.0005714810130149812	0.0005332204477902579	0.0005266589020421979	0.0005174188917492349	0.0006001817810923543	0.0005170045330784583	0.0004121993173843423	0.0004331547018257762	0.0003551929741667878	0.00039643320950997373	0.0003845666700892828	0.0003843756250623794	0.0004575039399313366	0.0003804354068765475	0.0006289399939833584	0.00037830665418601793	0.0006854858720127911	0.0006336891080392728	0.00037839666446505885	0.0003935047889968498	0.0002548700189870892	0.00020426200706578102	0.0004723373028824121	0.00048821228696978503	0.00024576974920410746	1.737258894627332e-05	0.0007855470113067932	0.0007078668211066478	0.0005630168016341514	0.00042820402729448	0.0004293212849053328	0.0003854684829574214	0.00041114461185299227	0.0003596166869347752	0.0006302661835248537	0.0006321923636852069	0.0002950069486994661	0.0002830682737723419	0.0005016025692682707	0.0005604626952681454	0.00035392389963942634	0.00030119420231834954	0.0008043128930319563	0.0006875179274771446	0.0004440224578054512	0.004365406080406096	0.00032931093287537675	0.0004382231580955515	0.0003279855692936899	0.000450899445051962	0.00017828069604895573	0.00028335672497201717	0.0004709396344337166	0.0001714983582533638	0.0021238509167343504	0.0015632400029650623	0.0018848551183727167	0.0017426813664022463	0.0006843849462057366	0.0010377438411720897	0.00028739238694429467	0.0004165243939755026	0.001010743686728109	0.0010580475521023696	0.00022653771227963161	0.00031119930116201987	0.0005160790560374574	0.0010410548846044726	0.00045539912563251426	0.0006618977208378255	0.0015091298517494738	0.0018604940632573467	0.0020107049452771078	0.0017130084296720191	0.0015404139460177696	0.0010996847743478817	0.001590129327045366	0.001202778210279172	0.0005967287395288233	0.0006764924703032227	0.0006425158381288396	0.0005035160847979898	0.0004938186094851801	0.00043855938333296437	0.000740836847841635	0.0010738768757380507	0.0007219531298275457	0.0028845065649917468	0.00033814345182704773	0.00034525786783404114	0.0004280856814722188	0.0003432828895785147	0.0005066861622964583	0.0005186957688039743	0.00043878258377712655	0.0005120419183615337	0.00035656026535983606	0.0005285700117905566	0.0004720814121867686	0.0005232276574551881	0.0007543748645298989	0.0025646368743399246	0.0009939761279758707	0.0008910348548294872	0.0008211646677686124	0.0009140829990281504	0.0004207692212153662	0.000564175094722045	0.0018993787138325878	0.001822141585714085	0.0016385319164542258	0.001862352756122424	0.0006708265579228485	0.0004683229743547442	0.0006686323554869502	0.00047583492106634506	0.000724662413147345	0.0005871880231433299
b3290	9.589683076341741e-05	8.994256045264211e-05	7.901092902385052e-05	9.224599256004995e-05	7.218433077617594e-05	8.933995183885342e-05	9.493360730456632e-05	9.58989127701477e-05	8.055532891246426e-05	8.100059662289324e-05	7.992698966392424e-05	7.550057996696816e-05	6.857417641918243e-05	6.805586383855623e-05	7.849395161706651e-05	7.762839190604568e-05	6.903439173910535e-05	7.072568848232214e-05	6.483579667923345e-05	6.236147411293403e-05	6.486493334434111e-05	6.491240653267954e-05	0.00011628616243468901	0.0001259194790541216	6.57088864060407e-05	6.691263460657822e-05	7.902422670937325e-05	7.706684688614744e-05	6.633664592485165e-05	6.737242426722456e-05	6.906827554456069e-05	6.870818709071137e-05	8.302499109993664e-05	8.686218378807423e-05	9.160055098801916e-05	7.734428485910946e-05	6.246883599566504e-05	6.106246173010952e-05	6.428500208949971e-05	6.235737192185865e-05	8.011999621241315e-05	8.013102763319053e-05	6.237029710755525e-05	5.9605446441045525e-05	7.105811598225663e-05	7.077452338933861e-05	0.0008962105888446663	7.840319280199277e-05	6.673994128654486e-05	6.584638683174122e-05	8.264058513892925e-05	6.465736240708347e-05	6.119372252996256e-05	6.1006612104363e-05	9.702767847633506e-05	0.00010538306494643116	6.327932565262062e-05	6.367110887336582e-05	8.574409881587769e-05	8.578841011044636e-05	0.000117007274431993	0.00011199065712760379	9.098100010324261e-05	9.461356986051012e-05	2.4432041458061436e-05	1.539721785014322e-05	1.625331374382524e-05	1.2906314612468056e-05	0.00011508280264302163	8.413802926520089e-06	2.2876588187458408e-05	1.4868857357629435e-05	3.85725475217664e-05	3.54282851722488e-05	4.236633081010368e-05	2.9140697603967636e-05	0.00010525769838277889	0.0001379650128599001	1.3440736700736315e-05	1.1240170174601423e-05	0.00013984117663017937	1.0257221076940136e-05	6.263865315080838e-07	0.0001457252200909976	7.957678378853178e-06	0.00018074523467411687	3.3374191890267344e-05	1.5490718541790425e-05	1.0941199597246157e-05	3.2783434654448393e-06	1.8048194653207805e-05	6.352528764687922e-06	4.651203338055163e-06	4.9711232126575445e-06	5.8508915137149375e-06	1.6799068466513037e-05	1.6891704965335847e-05	2.2440009763905107e-05	0.00014837791656595702	1.7562495361350825e-05	2.7659184870521646e-05	0.00017009193222306302	1.8254026847104562e-05	4.3744710127403996e-05	2.8525055134032064e-05	2.2876086054685302e-05	9.772122381430226e-06	9.865348972099384e-06	4.14958953923735e-05	3.124058048381061e-05	1.6585176604342164e-05	1.6538792042437875e-05	8.968752109185911e-06	1.092919326099608e-05	1.9031633058955624e-05	2.0581751338980105e-05	1.2564573499265713e-05	1.0249483919375566e-05	2.9211336372692465e-05	2.2529257371918174e-05	0.00010677198256615712	0.00010472225414556241	6.525769847751841e-07	1.1501912266720841e-05	1.6191152884682732e-05	1.3182204461434703e-05	2.345806777140828e-05	1.0480878470054208e-05	1.083291833471614e-05	1.544284785276389e-05	4.601413228501828e-06	1.155726195560801e-05	3.365324284375938e-06	2.986666732456825e-06	5.603185924853321e-06	3.865692776212716e-06	1.0684860788055092e-05	1.1142512313046858e-05	3.874168871774776e-06	9.694585169080754e-06	1.254160386125123e-06	3.9225934444510876e-05	1.3100475089958087e-06	1.2468767982132678e-06	5.4439181141291504e-06	3.5531989025286864e-06	5.779337466577572e-06	9.494860683321814e-06	6.98192787701059e-06	6.854240601435965e-06	8.255966985364443e-06	1.4323285883191182e-05	2.4435568247834698e-06	2.777856355772361e-06	6.205475109996787e-06	6.251667438424373e-06	3.061501988272459e-05	7.866443036786812e-05	1.8593028714935997e-05	8.900698614331586e-06	7.966413506181202e-06	1.1851386003185592e-05
b1929	0.00031204099993028503	0.00030094963576012907	0.0003028639434745548	0.0003213822297783768	0.0003960830167494146	0.00044496380432093395	0.00017207503572740633	0.0001738247319329332	0.00012563679447001336	0.00012633124893472158	0.0003230120273032896	0.00013886421309398486	0.0001317417864888756	6.86798193356614e-05	0.0003200467690937167	0.00031651758521058967	6.089439704925174e-05	6.238626932935773e-05	5.7190867428956144e-05	5.500829759695732e-05	0.0003243888503762788	0.00023388618670703657	0.00023147367538751138	9.09218030477702e-05	0.00030159372612121655	0.0003761454348684561	0.0001944704995668455	0.00037733675111661615	0.00035208026512572823	0.00021706473367510582	0.0002079481812294431	0.00011720626016571788	9.662995528190658e-05	0.00012269227778484806	0.0001666812072691804	0.00016334029543983475	5.5103000207500837e-05	5.386245457844337e-05	5.6705018222569544e-05	5.500467910411885e-05	5.4864467882583373e-05	5.4872021964704584e-05	0.00018043409371166155	0.0001724355215163187	0.00022697576363996967	0.0002175568118414929	0.00010731948073940073	0.00010447348247239944	0.0001247256148736781	0.00012305571336267742	8.804352841367699e-05	7.093238625045349e-05	0.0001129883459224978	0.00011264286444793973	5.673740615016854e-05	6.402658737692356e-05	5.5817923273115504e-05	5.6163510485521954e-05	0.00018613779345370653	0.00034249363788226754	6.12003105482547e-05	5.857638363071237e-05	6.886245177776295e-05	7.161190121726497e-05	0.0002933902887449222	0.00014417495369042893	5.046571308493347e-05	8.538377321672638e-05	1.1219873375238557e-05	1.1988921315532421e-05	5.617441869344367e-05	4.043988436947131e-05	4.613474559700427e-05	4.2374046527196224e-05	7.757277302207487e-05	5.199350633535106e-05	9.922973442062553e-05	5.612522004182573e-05	0.00032280410364745585	0.00017240765739175861	0.000152956728662301	2.714330975385403e-05	1.4365726402034805e-05	0.0001976100253633443	4.796570375521754e-05	3.8524744278900005e-05	7.08715911241593e-05	4.953263204987044e-05	4.825549524559735e-06	3.253260245682375e-05	0.00021492125443415438	0.00014905278972633624	0.0002436019613781694	0.00026035743373074665	1.4909556190071883e-05	1.4269429690343075e-05	4.112391012820723e-05	3.7938614228300405e-05	4.018317915733389e-06	3.872915871234989e-06	3.39448075966081e-05	3.4917474675931466e-05	0.00016984648978635487	0.00024790618244554396	1.6250202638185964e-05	1.5638505820675833e-05	6.895896208458759e-05	7.715865814409502e-05	0.00020760777940258377	0.00011635150737677011	0.0001262478786101376	0.00012589479508981236	0.0001344908609991136	0.00012110888685022208	8.813475286244802e-05	8.747366907324995e-05	8.127575439416084e-05	6.115933426592369e-05	1.1809858690641783e-05	1.181624984282865e-05	3.7458856107709263e-06	4.310797226550236e-06	0.00017384032605396578	0.00018859060069770293	0.00027982177909157346	0.00017995500984709849	0.0002701465501230236	0.00028967840201005673	5.4148317634098085e-05	5.1763403183602646e-05	7.885766930465672e-05	0.0001829648091898015	6.352614839369292e-05	2.7925725308073324e-05	4.173668468208082e-05	5.2284835347180225e-05	0.00010681650464835471	0.00011139164485993886	9.796424050422896e-05	9.19283630108145e-05	2.9316409874752955e-05	3.161789888354956e-05	2.6000481803653762e-05	2.474673420675605e-05	8.703650257711588e-05	2.820810169877746e-05	6.174103065654709e-05	0.00011725421525949548	0.000277140313575021	0.0002720719009222906	5.2097798997725024e-05	7.867783096869697e-05	2.4248607139323157e-05	2.7566024566080944e-05	2.7368870479475783e-05	2.757259893402125e-05	0.0003651319506026691	0.00034641092374772356	3.658614216367665e-05	3.794745679580952e-05	8.491050687206836e-05	9.47390433492647e-05
b2764	0.0010668630311441926	0.0021254723383436506	0.0011633895986534538	0.001333538483352404	0.0016634434737507768	0.0012987403198253292	0.002482119921601875	0.0020772839417799336	0.002897772310899093	0.0027956317630185128	0.0033301061022718435	0.00422148493738434	0.0024154079047085035	0.00249959359220177	0.003328657631775969	0.0024855703546395724	0.003250624774632402	0.0037829200187207866	0.0042219001296639035	0.003688078402906774	0.002391074359292502	0.0022719526863488105	0.0024452856842825466	0.00230697817695888	0.0020096950908328223	0.0024352218795282974	0.0023386495400388838	0.002281457447600903	0.0024837876191278374	0.002209314059665231	0.002600055212743347	0.0023780556969645703	0.0026656944453981894	0.0034427721826962502	0.002902342038073267	0.0033136157710944403	0.005526317935117403	0.004868112517768993	0.0046655644252973855	0.004221125778543649	0.0053969801763614125	0.005579450777914987	0.005488392300279296	0.005543503464710021	0.0027240263324462845	0.0028831678342703575	0.002620603633803081	0.0029834868074147766	0.002233967059896131	0.0019125814251447267	0.003511888411006438	0.004126288690627395	0.0032990098202001225	0.003783451310267689	0.0030846603058286	0.00341683611665286	0.00313556746556872	0.0034559960700035453	0.0028005935330594573	0.003071763838697679	0.002276734103476589	0.002795908577339888	0.002943203025941257	0.0024045609573308297	0.0003134199497180924	0.0005430801745075528	0.001166751974952112	0.0013396160773406908	0.0006096499300236656	0.0003874562261339942	0.0016521965763550035	0.0010376646485497577	0.0007612579587041751	0.000885657892092869	0.0006553916484978447	0.0005123737337587997	0.0010698296292261298	0.0008960099018988147	0.0010956163704571404	0.0010302916546974586	0.00046774682086168435	0.00034666805158531475	0.002013391089329504	0.001402226794186104	0.0008053211439005122	0.0006736461182361418	0.001129487707705721	0.0009901959280639082	0.0002097632179319332	0.0002145901587791399	0.0004910396515558482	0.0007271569462261867	0.0014036979703524563	0.0012255426724778638	0.0002677232805047015	0.0004076740266478407	0.001319257718766173	0.001476234362148578	0.0008528173444068034	0.0008434150595076288	0.00117956384679277	0.0008007710863208695	0.0008932819584046803	0.0010675386598344968	0.0004058026485636822	0.0005154357839541656	0.0012128758319536136	0.001101569394632897	0.0006381004167961736	0.0005124266481890858	0.0014547591772153684	0.0015570745582118245	0.00041694512019026323	0.00019772112282273252	0.0011213328158483223	0.0009724090713936582	0.0015460808613405425	0.0016928160045420971	0.0011666269489418323	0.0008852576625607981	0.0008644410057077578	0.0012455744081823151	0.0022023248876945076	0.0023100466785061433	0.0013428757443282682	0.001418081881301223	0.00010888190760658542	0.00010296430989990358	0.0020571898603083272	0.0017124353476937824	0.0025609073601918124	0.003290915463420763	0.0023963319136001263	0.004067142402170243	0.0034501911018967168	0.004059599465530643	0.002369595430855198	0.002724388283728297	0.0042231190494617255	0.002657093430431466	0.002850581086843915	0.0034516547448019737	0.0018658520968848735	0.0024197908392421786	0.0009239821015646979	0.0010154103935826144	0.00125549971575957	0.0009830670558319424	0.0010793827896306242	0.0016025405859191864	7.35308407452976e-05	0.00010793263723573051	0.0022304254060616932	0.0016346410384916737	0.0012355829318543992	0.0014878872517450584	0.00011412859768662211	5.8119273139682594e-05	0.00015430603231139168	8.685505917825824e-05	8.297886090075326e-05	8.2838142256299e-05
b0733	0.004185221975715055	0.002319714764243371	0.0041771863865027355	0.005589407490509648	0.0020945962484066245	0.003993655761059003	0.001662963997699061	0.0013447095805838576	0.0009308932098455333	0.0008763492760751402	0.0008286487055606507	0.001011706451180027	0.0016184572145169546	0.001536909990805236	0.0019790662703035216	0.0015883779182221643	0.0008396739471723516	0.0009426682696931188	0.0017899195331462089	0.001893222452630724	0.001045594733099294	0.0009541836759373307	0.0010548210844224248	0.0007758488366688345	0.0007940774198252189	0.000902985813976282	0.0007755581522178722	0.0006834237255201279	0.0010335875484241207	0.0009065515139836917	0.0009709718514248749	0.0008911041708590022	0.0007568856374748488	0.0007157636692579066	0.0010558682526078053	0.0009955607860370353	0.0007628751125802604	0.000754670273948366	0.0011716006808968323	0.0010595241555633494	0.0010909340704732147	0.0010338191056420251	0.001398739615043892	0.0009742397870080716	0.0008460270577363117	0.0009764833051452358	0.0008006699243428495	0.0009696376338367126	0.0008699363050858277	0.0009066524712743607	0.00084708881881863	0.0008300572845556663	0.0007197363883928896	0.0007796703153068762	0.0006173156696155375	0.0006294044173702688	0.001559179295372622	0.001162283042004073	0.0013884829365049434	0.0011535900220581102	0.001134022602038576	0.001287004596527747	0.0010106734659235462	0.0011053410896391543	0.0003445775296259043	0.0002668941783377103	0.0006235705407888016	0.0005816643432085734	0.00039266778929359893	0.00016902969567126106	0.000519432989324458	0.0005190508985641474	0.00041174506312687947	0.0001956828728500975	0.0005407668155168023	0.0003910873378136445	0.0005754867824211084	0.0006683025517109711	0.0007589522348617213	0.0005585305454960502	0.0001795552662572266	0.00014446077220748243	0.0008251878969926926	0.0007171632297434579	0.0009839561565756626	0.0010117298857820335	0.000374957365810167	0.00029238290424820436	0.0004885845813437706	0.00036463703562476915	0.0009899341423202778	0.0008148453776028692	0.00014579433865067023	0.00038488848438915715	0.00024040035335011855	0.0002818467882287177	0.00039508412792148246	0.0004523616419251447	0.0011130168118705852	0.001048823258324619	0.0009290060449244468	0.0011829179070691925	0.0018236327055220238	0.0015220746687444186	0.0005074991050792883	0.0004738560972139508	0.0005488210416149482	0.000526695993999211	0.0007455106194522484	0.0005639849220419129	0.0008028317295911255	0.0006384871291948644	0.0006771305752129164	0.0003291620551445951	0.0007642517675176461	0.0005391077462846974	0.000789587287657391	0.0006159010284191798	0.00028903976631919245	0.000449626187362346	0.0003112670834585688	0.0002630091817064859	0.0036748003709209283	0.0027146036765852	0.0006825835648502312	0.00017844707885840264	0.002255989802038065	0.0015139561113939038	0.00042980060886695093	0.0003412093063303037	0.0002711858343633337	0.00032685858496065415	0.00023022591801041153	0.00025678241988764933	0.000448214764001488	0.0007988797164414636	0.0005192754966576456	0.00042563092071534725	0.0005506672470485835	0.00030528208855092336	0.0004876898700532064	0.00040405588349581726	0.0004049640015951503	0.0005071912988818525	0.00021153365053468138	0.0001519241553864009	0.00025230162594930245	0.00033507446933779723	0.0003098219405957317	0.0003017796205382527	0.0016945489372169511	0.0017695501856904525	0.0003635593078346309	0.0002616212283354514	0.00022070790321308402	0.00028977849135807156	0.0035938718964123838	0.002269808157865416	0.0006726773183150623	0.00029228250167249867	0.0008684275913941349	0.0006727865397423936
b0758	0.00037280195471605553	0.0004137029050860416	0.00014404675660740872	0.00011918883134474021	0.0002113971915005339	0.00021911264245618424	6.059997525059213e-05	6.121616891461062e-05	5.375832405343574e-05	5.405547194161311e-05	5.2204131573078174e-05	4.931303214361295e-05	5.351913987675186e-05	5.3114619619259506e-05	5.055110902357191e-05	4.999367749646923e-05	5.3878317768000865e-05	5.519830076597375e-05	5.0601498299961785e-05	4.867039795809987e-05	5.062423819035298e-05	5.066128893364662e-05	4.7386008878953965e-05	5.131153550486345e-05	5.3912799219074474e-05	5.490045003155171e-05	6.76109592555274e-05	6.593627880642388e-05	5.177284537118507e-05	5.2581224981140675e-05	6.739523189260069e-05	6.704386587603689e-05	0.0003217638509980425	0.0003168328604957125	0.0012493014244740626	0.0011402733739483582	0.000294191945106087	0.0003006030160427589	9.734153322642795e-05	7.944815818926524e-05	0.0004335690699974518	0.00034607310167808654	0.0011054319946344298	0.0010003667422142277	4.957586372618858e-05	4.937800669682727e-05	6.92392760578723e-05	6.740312423984749e-05	5.2087599729183684e-05	5.139021963143667e-05	4.942005162715462e-05	5.0038185747682614e-05	0.0011645853098694492	0.0009632473630755311	5.0200283540347e-05	4.9515969420711175e-05	4.9386740865935906e-05	4.96925105023695e-05	7.187403680744823e-05	7.191118025709428e-05	5.414898478348131e-05	5.182737926452013e-05	5.405670131328894e-05	5.621500621371285e-05	3.715101436605484e-05	2.1908439002540206e-05	2.1492942202099117e-05	9.594521803019162e-06	1.1442284475319088e-05	5.0944071758750276e-06	3.406687057290682e-05	1.9506125542691676e-05	1.955485401136521e-05	1.7488175965821083e-05	2.374758471918691e-05	1.303262642865443e-05	8.285114973958967e-06	1.190092622374632e-05	3.750936099806928e-05	2.5559267028665574e-05	1.5165576199093148e-05	6.559908112061219e-06	0.001134004863897511	0.001084839399527768	1.2527402994282605e-05	1.1106533759241336e-05	2.0918480024907856e-05	2.0321931494461535e-05	3.444844339520498e-05	1.1612123225850092e-05	0.00013952534307198737	6.500318893469317e-06	2.425469841875882e-05	2.934678033012344e-05	1.0234207122367924e-05	1.0284552535480267e-05	1.1168566737746033e-05	1.3247348918456885e-05	2.4587837224026665e-05	1.826730943864319e-05	1.4671952406236939e-05	1.5092367960348725e-05	1.5758706913843435e-05	3.160255209511174e-05	1.3565253790217011e-05	1.3504784402657245e-05	1.0255865203679127e-05	1.2424448073311695e-05	0.0001030911076609467	3.879802335880896e-05	8.703090740890372e-06	1.4464583980006971e-05	5.94178343362837e-05	4.785229814349525e-05	2.3406730347621342e-05	1.0800297987944795e-05	2.0250771919558907e-05	1.6609853106272806e-05	8.622384067005084e-06	5.751366833727987e-06	1.0982902934268657e-05	1.1540156216242365e-05	1.7464467175696797e-05	1.2248802596078197e-05	2.596099713489255e-05	2.8163606948523905e-05	4.8212789512153745e-05	2.7499265924381164e-05	7.95842111945969e-06	3.0631806064288964e-05	1.1383099912807553e-05	1.81940600179493e-05	5.297873514071174e-06	1.833690510532222e-05	1.176111336175004e-05	2.383518974636436e-05	4.064997529282393e-05	4.628911665750112e-05	1.829677165149096e-05	1.5738663783604414e-05	1.0859015036362032e-05	1.1711503586607986e-05	2.1139055404299965e-05	3.238785258268715e-05	9.641370502972515e-06	8.94981726109608e-06	6.570880478785357e-06	6.898761973126587e-06	1.3189589228651294e-05	1.294837466095284e-05	2.749362185178124e-05	5.7396138166729e-05	1.6348805947041896e-05	2.405177541078584e-05	1.1939877736835817e-05	1.804313373505334e-05	6.12488317437828e-05	3.191203670621479e-05	8.387021006043254e-05	6.30538015282344e-05	0.0001311595720437266	8.045868263152801e-05
b4243	0.00016615170126158034	0.00019432070776439957	0.000430509703293001	0.0003418016159038947	0.00016509981393044665	0.00022009505884538054	0.0002022748531273577	0.00018204952436925116	0.00012967439798771088	0.00015735771392996477	0.00018521146990999466	0.00010390174785330972	0.00018704994664636617	0.0002088601454118657	0.00019833474272753764	0.0002202076886990444	0.00014118943109812845	0.0001919467490240175	0.00010349821424236515	8.240952530153896e-05	0.00017841781247518074	0.0001632357493154908	8.371115319766115e-05	0.00013175277350506602	0.0001711077965024896	0.00019477755385758917	0.00011544821697525338	0.00018518265272119967	0.00027696532765488614	0.0002979543123545055	0.0002287713461706512	0.00018399648920668457	0.00014522102308817914	8.714748989539153e-05	0.000185274289787942	0.00015775946831166014	9.414007371626676e-05	0.00010306875343653335	0.00012455617189387135	8.925921179865554e-05	0.00013219424306517782	9.858945206894998e-05	9.884828393293244e-05	7.194188073668556e-05	4.757236518668149e-05	5.564183968901913e-05	0.00014757481709377476	9.73771088410054e-05	0.00026825521143885195	0.00014371763981984784	5.539917020547499e-05	7.033536902578876e-05	9.628282777578769e-05	7.335360090099735e-05	0.00010798087610632561	7.250743362984755e-05	0.00016985357058123886	0.00016142666000618008	0.00016702202015512802	0.00018276533181318	0.0002296121513775374	0.00015421758773701295	0.0001735415868889413	0.0002131333831413843	0.0012462751945033794	0.0007682054395079276	0.0009030925574492366	0.0009301183529485133	0.00039809583470821103	0.00015899376750368735	0.0006986134327364253	0.00046964148551453426	0.0006079644957307048	0.00016666169630310615	0.0003100050039412962	0.0003585051931862269	0.00024765792914254044	0.0001959599900042856	0.000529996082094924	0.0007984000646875523	0.0005042320807799118	0.0006678844773328758	0.00030910812322382377	0.0003317132769604339	0.0005923028663986361	0.0006126703853254826	0.0005622097131904493	0.0005077731831736487	0.0002669630855077931	0.0003271464333439144	0.0007307602810980144	0.0011605412199089508	0.0001478536998371686	0.0004198283705098878	0.00021943667224908007	0.0004008620296832809	0.000345844351850031	0.0004716782018441899	0.0019117504445539967	0.0023816160560877933	0.0021089027314659596	0.0013173451669872395	0.0023946553012966906	0.002143191841188684	0.0008441271050676355	0.0010321323232942747	0.0007301278384595366	0.0008156549668116091	0.0008170672733809313	0.0005382751907094506	0.0011031093243138207	0.0005207940030178745	0.0010549649584534102	0.0008687349219926363	0.002072113824717028	0.001631589787954346	0.0008674918769686593	0.0005588746760655141	0.0015652275799202617	0.001794313105641282	0.001299960903368167	0.0010097899908664398	0.0002239766310809433	0.00019436659556301401	0.00020047071677124127	0.00012909833452948814	0.0014198864991446585	0.0013189856501146621	0.00032418362682940394	0.0004934680598290232	0.00014513845219136224	0.00013709911167798686	0.0002009955429860722	0.00011380808382843321	0.00040969316978188704	9.785423701302353e-05	0.0006861243737492547	0.0003317420819337447	0.0001718821436969216	0.00024971597457131635	0.0003682561799685031	0.0002182312124393657	0.0005225653835383101	0.0005664459698381116	0.000836390877155645	0.0004874256357392693	0.0006299548213814012	0.0006695273494216553	0.0003679401691761493	0.00032194104647793274	0.0015700662758841612	0.001971862307347446	0.0011857007280092395	0.000554593164371006	0.000973053300649832	0.0004220043220613609	0.0013069059121450014	0.001375302649739152	0.0005382316417525236	0.0007314488258173003	0.0006187882061502868	0.000544884577511436
b3926	0.0018134695785480422	0.0019538300773189773	0.0014833222976996798	0.0018420485672419563	0.001238429854374606	0.0014711563645528085	7.625691705831447e-05	7.70323138952704e-05	7.689857584540964e-05	7.732363093815394e-05	7.467538175531219e-05	7.053980958731892e-05	7.655643492350395e-05	7.597778906261624e-05	0.00010601501023163408	0.00010484597338574274	7.7070220812453e-05	7.895839003036563e-05	7.238289555015042e-05	6.962055374135153e-05	0.005838033277834989	0.006060939550793148	0.00014877859878419035	8.397293799085299e-05	7.335761577783662e-05	7.470148420748292e-05	7.927275545028463e-05	7.730921972825146e-05	7.405844855861526e-05	7.521479488902288e-05	0.00013127485994684338	0.00013059045656519172	0.00025425209602375297	0.00024338378337131336	7.589341050468077e-05	7.437222406093849e-05	0.0002293159339374794	0.00022588643930643402	0.00015934925853407068	0.00017462990098624263	0.00024891943133661856	0.0002436568167947801	6.963040376141476e-05	6.654371543095678e-05	7.091577693271404e-05	7.063275241424572e-05	7.52471811206459e-05	7.325170606252379e-05	7.450868881995917e-05	7.351112170297888e-05	0.00012760666742744038	0.0001528595808244936	0.00012273878707887118	8.715512869203103e-05	9.919375779762697e-05	0.00010684540681102323	0.0003125154111709429	0.0002481868247495033	0.0010082203751913621	0.00082030204568224	0.0008480928481723594	0.0007489038661385078	0.0008060188904720208	0.0007073594911010762	0.0004686514621298872	0.00025982597014743915	4.354860634350558e-06	6.403845271898306e-06	6.356320440395076e-05	2.8902144973679937e-06	3.382257830372765e-05	1.4524685878280915e-05	3.503391316030269e-05	4.089300784018238e-05	0.00013759392097625854	0.00010942840868993671	3.8925200375410496e-05	3.938528373953114e-05	0.00015073488258925393	0.00020356557365975276	0.00011656896319703794	0.00012453174748559503	2.5874099010672436e-05	2.1853627053670644e-05	0.00023172376416965258	0.00023854086876170304	0.00033533151321542656	0.0002637318051824991	0.004010813882906076	0.004419393695839724	0.00012089438137839836	8.864979872318897e-05	0.00016811102798320509	0.00015886240153953582	1.0160818001526245e-05	2.4311434260816178e-05	4.2241818509152476e-05	9.742483458676403e-06	0.003737287275677868	0.004587297340734081	0.004050493614802558	0.0031349309129455323	0.017485057845511482	0.013147786334103106	8.492123968878425e-05	9.513254151753613e-05	6.545777640131072e-06	8.076719105452304e-06	0.002785359972407865	0.003879882085809721	1.234383028429114e-05	1.094160684430237e-05	0.0036079254933000797	0.004894281406908547	5.1789507453873506e-05	3.899217981977654e-05	6.278811003310659e-05	8.48095429568626e-05	0.0005774976412094234	0.0005812090494740778	0.0024625758394015143	0.0027575706750020603	8.742468971782093e-06	9.064074697333222e-06	2.0084284507328168e-05	9.811104127897803e-06	0.00554399459427325	0.0038191695222021	1.3706426203078933e-05	3.3791273906313174e-05	5.870894609999235e-06	1.4939812176661317e-05	3.757059042144683e-06	2.3340271585718273e-05	6.950461221861038e-07	2.8771147090641846e-06	8.615109781619103e-06	1.3821708004088528e-05	2.811337622869656e-05	2.1646133205312095e-05	7.000743792904402e-07	7.550338199641299e-07	4.3876239762355055e-06	6.96008668602389e-06	3.722534896736076e-05	3.173442304448707e-05	3.584484031783005e-05	6.523134482013841e-06	3.2737517930018394e-05	3.596485417961652e-05	0.0036300754925542213	0.005123521825925238	6.137988377191836e-06	2.248375745265661e-05	1.077659755917163e-05	1.8611685288545157e-05	0.006576553134936613	0.001982733096576239	0.0027200070284706186	0.002638212184209186	0.0039043475155496944	0.003182037729629994
b4388	5.819396845323558e-05	5.488560306899701e-05	6.062979381566655e-05	6.135366972376868e-05	5.908409408843929e-05	4.8513030840935635e-05	0.0001272652369589768	0.0001578512892524753	0.0001015317261721658	0.00012128641323258588	7.414447000192972e-05	0.0001300179081252873	0.00013140398209578487	0.00012399055252945246	5.995789545631527e-05	4.758846205674605e-05	0.00014246169655735718	0.0001526240009704644	9.518724643144492e-05	8.787773172907601e-05	6.96058801074609e-05	6.965682308828942e-05	0.00014212048421923724	0.0001174555870792345	5.501448052476445e-05	6.627992018726542e-05	7.609587372102547e-05	8.314743377182928e-05	0.00010795112092758367	9.374729445665304e-05	8.816430521602081e-05	7.15069519804952e-05	8.624449386815016e-05	0.00010941217570660065	0.00014830276836209615	8.641256851034923e-05	4.640860603152448e-05	5.472458311135982e-05	6.784647027568596e-05	5.6988085413381646e-05	4.2907159645897834e-05	4.291306737124471e-05	0.00011105786514727834	0.00011386638168861466	8.726543354536808e-05	0.00010892622329273473	0.00010650463138387277	0.00010406710862828343	6.532184958968584e-05	0.00012035335682947393	8.400434563048264e-05	8.845725385441366e-05	4.221407716801711e-05	4.2085000301654997e-05	9.632875050403604e-05	9.052670065360827e-05	8.357462290781067e-05	7.395596438099041e-05	0.0001014919000260496	5.697335642896266e-05	5.3180168764889707e-05	5.716472842966245e-05	9.35192602747656e-05	9.215693813672567e-05	2.5497499269819535e-05	1.0300433141359764e-05	5.382641355579676e-05	5.0883442598476594e-05	5.815438771867248e-05	1.8462028293476598e-05	5.032942448595273e-05	4.8706998679159e-05	7.414134969918261e-05	2.1306635118694828e-05	6.520431631208115e-05	2.534291281507698e-05	3.936215889810793e-05	2.9804396745357323e-05	3.82551117036351e-06	3.084645798415616e-05	2.4647562658930576e-05	2.3639167358936102e-05	4.96814010382526e-05	4.287500271140233e-05	2.9066467757470967e-05	2.384137640593034e-05	4.084954056992779e-05	5.164219985398766e-05	2.2292939333559543e-05	1.4825671763566009e-05	2.6907512929085973e-05	3.22638412912365e-05	7.685559911386878e-06	3.155978042632365e-05	3.9802356072042886e-05	3.203315594566892e-05	2.3504447947119763e-05	2.255124154673789e-05	4.6182896311439456e-05	2.6183398399826573e-05	9.203452994305037e-05	0.00010456921957353513	7.005508652403955e-05	8.08818330340627e-05	1.0749918592330871e-05	1.75073727758849e-05	2.7648657297437558e-05	3.294581550469619e-05	2.751703102550591e-05	3.525948896930802e-05	1.709475574573987e-05	1.70469460193171e-05	4.419938968158878e-05	1.7108707289379025e-05	1.9034018247640596e-05	1.562131033062579e-05	2.039722604261554e-05	1.9715032950862667e-05	2.455753401195501e-05	2.414718894171081e-05	3.545442916786213e-05	3.0115216145889255e-05	6.674145341862067e-05	4.895544930782457e-05	5.090030825393865e-05	4.2363033900378416e-05	1.2693878570155263e-05	1.9445225763771155e-06	2.663033636671863e-05	1.2033500702448649e-05	2.9269799195205942e-05	5.290027642738542e-05	2.996977354444371e-05	8.187089888095795e-05	1.7326031021868817e-05	2.5998641245419344e-05	2.5605580426880942e-05	1.6796616128028754e-05	5.121282353276815e-05	5.986102712458028e-05	1.876022795894472e-05	2.0233002375542482e-05	6.380161292967378e-06	1.4313770847690885e-05	5.1131899289058045e-05	4.845316635899242e-05	9.11406842519516e-05	8.638547749694537e-05	0.00010152388223904692	6.580895641809211e-05	4.860308684618726e-06	1.404197661876293e-05	2.125098321625018e-05	2.125930398325602e-05	1.9188414538297457e-05	4.34953109205657e-05	1.5531304168511888e-05	6.735992653164897e-06	2.1393991549940584e-05	2.8382595736729665e-05	3.0022131863339175e-05	1.1852871308819033e-05
b3986	0.0001227658487221813	7.641420324254174e-05	0.0002905788797307038	0.00021809460945176252	0.00019382484545393732	0.00012619492943616797	0.00047661346044380735	0.0005853740034830561	0.000710890187270238	0.00071954782780948	0.0004068136351176995	0.0002160617330964629	0.000351948553090309	0.0002479229473820446	0.00027092877529585966	0.00032624692545795195	0.000640929365764274	0.0008760941792579869	0.00043362306584780253	0.0002787808634612355	0.00017551310102611315	0.0003500745674376255	0.00010412330788357877	0.00039917782863594715	0.0005582652936411478	0.0006291205000867195	0.0004116615398304258	0.0006270759757949377	0.000641956419461278	0.0006065447960809743	0.000436125426231165	0.0004445247085613373	0.0005749263758830357	0.00048462830070177367	0.0005945792749206664	0.000462215543639338	0.00036403411093376457	0.00036910195023799364	0.00030014633235963487	0.00022045587934072043	0.0003678623274098687	0.0003027979135558255	0.0004459060512848529	0.00016350132957942428	0.00026964411144217746	0.00037942423248880523	0.0004343291769816687	0.0001824264183542001	0.0004551940607056258	0.00024096368791193105	9.221873246352652e-05	7.83848859019297e-05	5.7851535757366726e-05	0.00014488072659883734	0.00020038925777524704	0.0002573748902440896	0.00017226995928795342	0.0002572388007093147	0.00022574959432310147	0.0001449569123794666	0.00026322852163705707	0.00022103374771517575	0.00029186624049584763	0.00035343555968507317	0.0004716937815177978	0.00035214377633452907	0.001576680180108078	0.0018545797728126358	0.0007308382450580031	0.0017966341935574958	0.0008091129723672145	0.0019427105463538724	0.0006954843531330606	0.000519183047971975	0.0006885108630603388	0.0010627981608389984	0.0022258827144470534	0.002062491761249484	0.0007279189525160584	0.0010001018849697442	0.0010307466230536821	0.0012461211749047207	0.0006281258584675963	0.0005153518742776341	0.0013338474870028566	0.0014720510113487737	0.0007478418145466694	0.0010102472148570362	0.003934446388252278	0.005940091190144868	0.0018487893396168357	0.0010747720548616169	0.0001596620452756754	0.0005321057499997091	0.0007539427915574828	0.0006465452313267875	0.0017529069022940687	0.0014996677850935636	0.0017418745923874503	0.0018397632423230634	0.001097298195110674	0.0018454515990369736	0.0008816873087382117	0.0009456818172282775	0.0003189953197663366	0.0003474725117373251	0.0009622737036170739	0.00100677360473927	0.0017230870395503442	0.0013896142541107675	0.0007722135039476067	0.0007957721195092707	0.002927827710821371	0.0017829596572007814	0.00016390562040331986	0.0002869812799995387	0.00021995166559573797	0.0007452819458784419	0.00042159592666019615	0.0010640727991156908	0.0005288205408307776	0.0012559982588791977	0.001284087152521116	0.0012310745248784315	0.0008996641026575902	0.0007394858922106793	0.0004935661172123665	0.0004035478084862384	0.00021824720045209215	0.00012424771841183227	0.0006883737733555448	0.0003377976188077393	0.0002040573947700583	0.0004932789519925674	0.0008563676855700121	0.002169402487282556	0.0004212260500187755	0.000652782030919208	0.0008566445812933118	0.0004690069911418852	0.0012727970605612763	0.0003329852755027966	0.0005760963701709596	0.00039537255706019166	0.0008333731898494932	0.0003021840185930755	0.00043200481267147216	0.0008623730155817392	0.0005314045833203251	0.00045542964117267196	0.0006531153351950264	0.00044753443439348307	0.00013465547886616316	0.00036514833003172854	0.0004566212820380106	0.00025671607248278777	0.0006683870450913023	0.00015982184406239608	0.0005498714517748868	0.0014998808719709697	0.0014273574030919918	0.0006118618026780653
b0406	0.00010902870048751791	0.00019886199366211992	9.236338256874625e-05	0.00010499240342275721	0.0005785630096852875	0.00013267468767478034	0.0002104933167373739	0.00016763444227198024	0.0001648752153741169	0.00019705767677207913	0.00025598193685903394	0.0003006719918516118	0.0011391626702695423	0.0012129783491489495	0.00018799612571013274	0.00017077378822534024	0.00019443290542993957	0.00044096909095463243	0.0001761026026585428	0.0002029008836115858	0.00018687350966198674	0.00017165868818743866	0.00016795797284717694	0.00013805299080304865	0.00038849887770964865	0.0001486556899043554	0.00046488562958663115	0.00016434688175340513	0.00039506289862724283	0.00021630766130410634	0.00018825718909365203	0.0001666273602757737	0.00013847086522894816	0.00012386617851014732	0.00018269470043796935	0.00014656820082610886	0.00021309932755766606	0.00018554612052771075	0.00023173378773533166	0.00024176686632235045	0.0002121768536842061	0.00022379715523824584	0.00024136999731124218	0.00022468982305206626	0.00021714601142480886	0.00023668309811095565	0.0006752864242578966	0.001253627474012367	0.00039220342827811966	0.0009584149628975515	0.00013704819685415097	0.00013922184076345926	0.00010262057488768205	0.00011279979925394778	0.00013321931648227177	0.00015550149914671636	0.00016552607602106443	0.00017065763725517506	0.00013701566679426137	0.0001465082253079663	0.0003226994339554791	0.0002703153901082717	0.00025513841164594045	0.00022041610629773494	1.4087114842008301e-05	3.3553469164108336e-05	0.0002468550245206616	0.0003243973103103971	4.8660229667416444e-05	1.7514295858283485e-05	9.934290405252726e-05	7.911102672159662e-05	8.845859028827117e-05	3.960832191440075e-05	0.00011616743790804799	9.297133688841219e-05	0.0001223912267066315	0.000145971857324136	5.631454905928433e-05	1.2673756046616186e-05	8.882454186769469e-05	6.0718561822155276e-05	0.00011335740739226968	0.0001943531773099477	7.178088794342912e-05	5.000241363065395e-05	0.0001280491805116717	0.000136456444230675	0.00011169078156769373	5.614010228190397e-05	7.249717706736386e-05	3.2769528713449335e-05	9.833294700063612e-06	0.00010141812328548766	2.968704810218878e-05	3.367403276684344e-05	0.00010284891251019116	0.00010331665391232733	9.685918483514192e-05	6.577238595384452e-05	5.4407534148719724e-05	6.224316994715176e-05	3.435894356072497e-05	4.915504945713647e-05	2.7137681130406845e-05	2.3697991016741794e-05	7.327283570924262e-05	8.342691274571179e-05	4.331576388377721e-05	3.9334633146061756e-05	3.2206367624426224e-05	9.168684082283358e-05	8.026906711935227e-05	3.003759704011114e-05	0.0001222154387326135	0.00014082292756474916	6.88115095122474e-05	5.0985513451804464e-05	4.9920122548654773e-05	6.384994943912043e-05	5.335457914341145e-05	8.324545964682975e-05	6.346339680539494e-05	7.895759942148334e-05	4.0062202421028585e-05	6.900901383715423e-05	1.928641468400227e-05	2.3044365423266186e-05	0.00013130654987692362	7.678889869105138e-05	3.835623825439529e-05	3.8065084310579814e-05	1.8213802105299708e-05	2.778261814693706e-05	3.0009661718954127e-05	1.0896820607661243e-05	3.162500717563662e-05	3.297956228392457e-05	5.460356738550099e-06	3.176834989836452e-05	2.2272352629028018e-05	3.0312021090862052e-05	1.3294193995751463e-05	8.435430486514601e-06	1.899018769123293e-05	1.6225832907664732e-05	4.018472355420545e-05	3.952928315369068e-05	2.1255512420111987e-05	1.3331557846418281e-05	3.705675671129456e-05	3.688828820506457e-05	8.2656336876451e-06	6.812421368557954e-05	3.323541487894999e-05	5.404243457981874e-05	3.1283477397734644e-05	1.5351471998807124e-06	3.084186901274556e-05	4.829779402261133e-05	9.936846606999804e-05	7.641923954842587e-05
b1896	0.00013949738243617668	9.519878812608854e-05	7.173076309014585e-05	0.00010559556932928354	0.00010790376418284069	0.0001704701715449456	0.00010967189298646215	0.00011078706053066855	7.207296351689681e-05	7.24713451495244e-05	6.998928140984855e-05	6.611322858691366e-05	7.175229294645973e-05	7.120995881916975e-05	6.777309933942631e-05	6.702575940977924e-05	7.223383725625507e-05	7.400351828948928e-05	6.784065547222688e-05	6.525165875521362e-05	6.787114249576047e-05	6.792081586108008e-05	0.00011829667893206886	0.00012809654969330426	0.00011498548768658676	0.0001273525894453229	0.00011519726661394795	0.00011531596454618221	9.09524268419917e-05	0.00015800568657417774	7.04774908156063e-05	7.011005539755248e-05	0.00011598647548422705	0.00011420899735162311	0.00013674297572397582	9.073687337007497e-05	9.635554641270341e-05	9.418627338786634e-05	0.00018497691832173406	0.00014849400639280148	0.00011950226515856508	0.00012064096046848355	9.45157726763509e-05	6.935740727911471e-05	6.646560287304713e-05	6.620033897745872e-05	7.052519867936377e-05	6.865494556372694e-05	6.983304894759367e-05	6.889808210799558e-05	9.138856272139673e-05	8.732672476070724e-05	6.6237710623785e-05	6.603517732930388e-05	6.730275297542633e-05	6.638530349300598e-05	0.00010616759540067339	0.0001068249140752305	6.874493574920923e-05	6.878046212525323e-05	7.259671638754195e-05	6.948417534734147e-05	7.247299334934277e-05	7.536659974585115e-05	0.0001696243430679895	0.000132999670074872	0.0001121027138702945	9.921384857402103e-05	0.00034168971007305884	5.9933196010209715e-05	8.0287616041489e-05	7.253677458735861e-05	0.0003987311220917561	0.0002984792896836988	0.0003921823203190304	0.0002410863242996264	7.772416538624557e-05	7.778252584395506e-05	4.29184006867361e-05	3.9879603665724064e-06	5.689186940099243e-05	4.0941163969869576e-05	4.800363326971393e-05	3.3953968450822125e-05	0.00011505140925736204	9.225788369486942e-05	0.00021905866374443274	0.00016419405335629634	1.7468491451158383e-05	6.978846550427385e-06	4.3909137935792504e-05	3.042694544585012e-05	3.8367741060051696e-05	4.9604948805625025e-05	5.604846935506559e-05	0.00012648936286385683	0.00012873176134569172	0.00016852077946149122	0.0001710923441888166	5.0738892713996985e-05	9.984017775890819e-05	0.0001685350320602635	8.3358105139026e-05	0.00017157506209047405	0.0005661186889731496	0.0004942844652239119	2.5656568139376412e-05	2.8001441324821053e-05	1.5182631411986464e-05	3.6946711322832184e-06	1.176868783004272e-05	4.107520820964342e-05	2.3865538105819465e-05	2.1811652980882986e-06	0.00017788183423661307	0.00015998697665136656	0.00035025984225436386	0.0003009713259193171	0.00041132311436391656	0.0005878298573247258	0.0004610436583056583	0.00047112503471470927	3.334050641434154e-05	5.041019426104105e-06	3.574384254026708e-05	2.4053066461085585e-05	4.646904426566523e-05	2.3055116536161003e-05	8.148154912285777e-05	0.00021499795966382595	6.297017611348768e-06	1.8775804552557313e-05	7.164008902862072e-07	6.357933219255989e-07	6.626614795489892e-07	6.857649546853159e-07	6.318231942993143e-07	6.588853015304637e-07	3.43634297213703e-06	3.224619336059032e-06	6.674554524753213e-07	7.198541395688672e-07	6.971981913593382e-07	6.635791775433956e-07	3.838810450801756e-05	3.176859493037463e-05	6.834940635162763e-05	4.5089190654363595e-05	5.350656319456373e-05	4.669157469931176e-05	2.0278930733755242e-05	4.6429497557442755e-05	0.0002360305826658214	0.00025871227754357533	0.00011155147529857964	0.00019518951574836192	4.48060279846833e-05	2.25425112977428e-05	1.9029001595114452e-05	1.6579115082445772e-05	3.4623971452632194e-05	2.2863691971448516e-05
b3983	0.0008713386310555543	0.0010568575473024454	0.0016033555289615869	0.0014440332019580542	0.000809768159324892	0.0009911864190264219	0.0022711193752986926	0.002735958626930737	0.002928597647765853	0.0026910082764563244	0.0028621772360358506	0.001594020767470172	0.00283147127701719	0.002309476100742835	0.001927941459654684	0.0017923739521811999	0.003845841777415863	0.003364957329895703	0.00240449956514866	0.0013097913214658197	0.0014217890912153288	0.0012498091603268702	0.0010965246321072172	0.0015868794968122658	0.0020635684432100264	0.00260963315556493	0.0020298934514063494	0.00211864742698152	0.002672672179489743	0.002714571817842033	0.0013273667090155838	0.0014904912582362174	0.0016719214657486018	0.0022011019015018545	0.0019077657686161049	0.0016592823611508534	0.0014088237491064828	0.0009562263886606049	0.0013497089182289694	0.0015511391334404004	0.0011130268522577076	0.001477026519676584	0.0014165917471115259	0.0009299787046259837	0.0024288938266865926	0.001936405177906863	0.0028953955406447116	0.0026136704912085615	0.0014431777463877295	0.0025248717453366055	0.0011202963278791442	0.0015105930593340112	0.0010370028441264412	0.0010607046371837211	0.001457532999679156	0.0017487296003499768	0.0011621436419695255	0.0012952284318307797	0.0014948494128326259	0.0015494189119380367	0.0018465399608737457	0.0019428778441522268	0.0026574397764444397	0.002339186430111277	0.0012341659554762784	0.0011499181577816415	0.003799321802649981	0.0037601191343183387	0.0026459765753889994	0.002796758352006194	0.003609379609686045	0.004169229229163764	0.002626993787930883	0.0030640359594708223	0.0023357434685052562	0.0025172600456889876	0.002368122868576889	0.001926350365363632	0.003037857321906832	0.0030124634628649247	0.0010260455172834784	0.0015893981455811137	0.00417371003896909	0.003347854633427794	0.0018742147106027482	0.0026812448824521723	0.0034502455247390823	0.003298443853654792	0.004658272532921108	0.006559912846113751	0.0022319828557136015	0.0021586054935706723	0.004263897888657276	0.00353317557476417	0.0023033209779673093	0.002786545370707312	0.0019413504919117835	0.001922419162586341	0.002584414057312614	0.0024947875436496384	0.00218027584095144	0.0028119317220924723	0.001918637273720934	0.002078184071810465	0.0013726183770877854	0.0015015014616244521	0.0044505439062404095	0.0037780299396277246	0.007862432974714057	0.006281585292177117	0.004818946178975672	0.004394822279467499	0.006671877880987421	0.009816583057063196	0.0028742055007824623	0.003546800265968585	0.0026872175572835266	0.002936490980355565	0.0018357279059233943	0.0027119242859501274	0.0025672182402949714	0.0021426396082268083	0.004415096021187928	0.004863844203600577	0.0034904455459945564	0.0027549838095975946	0.004768049163399723	0.004745270719899311	0.0034204213403892826	0.003807073760014317	0.004579556332954674	0.004631484641590368	0.0026999447917361846	0.0038855693359088057	0.0036540970488851093	0.0017581273282856736	0.003483870983792791	0.004056491924986187	0.004837251566250305	0.0037572385012910356	0.00492058689751181	0.0036720721595401625	0.005259017677354231	0.004116137907999427	0.004745424107643638	0.004499627517449367	0.0035095414084619597	0.004486317105132539	0.004155649211195427	0.00453712746982948	0.004235724729318943	0.004413089981974653	0.004896012949818016	0.003521046542442676	0.0036160035509195184	0.003309768959274496	0.0048213391015701525	0.004110042106435887	0.008466718415980718	0.008981526569778518	0.007589392933031357	0.00927791568304469
b3001	0.0010190454787873107	0.0004354252197043865	0.0010203214864707203	0.0010193651026640588	0.000595390734791811	0.0008769350183231503	9.104190900406998e-05	8.745942505282255e-05	5.220453487694945e-05	5.2493094231525835e-05	5.069526357850514e-05	4.788772625929438e-05	5.1972263895411846e-05	5.157943557975042e-05	4.909001871908009e-05	4.854869876332371e-05	5.2321060385646545e-05	5.3602891612121536e-05	5.083339818894954e-05	4.889344787287842e-05	0.0001212073774654899	0.00013232300337126003	7.616507617698852e-05	0.00014991495500283822	0.00013909840901841713	0.00016787746389696845	0.00011169577406078663	9.342934210405392e-05	8.234934619593511e-05	0.00011973031476929848	0.00018219172021882607	0.00012301681873164378	0.0002302561071865844	0.0002114080382729068	0.00010793002755317375	5.048945734275685e-05	4.734503568456585e-05	4.627914677008053e-05	4.872150520174508e-05	4.7260557232745865e-05	4.714008638248407e-05	4.71465769235843e-05	4.7270353211305114e-05	4.517487710098537e-05	4.814296116032468e-05	4.79508228380869e-05	5.108344397823308e-05	4.9728765479671046e-05	5.058209988123626e-05	4.990487632048804e-05	0.00018079613928811373	0.00019101651539264137	9.315707402922237e-05	9.406800989662579e-05	5.2111356206359096e-05	5.140099095878589e-05	0.00013933004859677586	0.00012188859728546518	0.00012534338628779243	0.00013614516207809309	5.258390425026634e-05	5.032940062837783e-05	5.882980559612672e-05	0.00010823921144369257	0.00042210359184802107	0.0004725462368363065	1.5538126634614734e-05	1.2161509290168704e-05	1.2608274216536087e-05	2.4949051537806975e-06	3.098403250036489e-05	3.439013672836719e-05	5.897218584699064e-05	1.5740266813708065e-05	0.00012025918151446594	7.863267337893999e-05	1.9273142652180287e-05	2.088470567247456e-05	0.00011021768952305601	7.943636783972209e-05	0.00021514633138637436	0.00020807834355388125	5.553609049446116e-05	9.110900831487217e-05	0.00011554432724898682	0.00010464078718762192	5.431964247620704e-05	8.95710941095744e-05	0.00014038731851167012	6.318725850249861e-06	0.00019331270099697594	0.00015231479205845457	6.275356854369375e-06	8.192108649727987e-05	6.114689650790311e-05	1.00733931306505e-05	1.0418340012927599e-05	1.2014220602366073e-05	2.1072631115320033e-05	1.1122209720071297e-05	9.271427225119612e-07	9.537094132040522e-07	2.6784531564510426e-05	2.72577338831063e-05	0.00016677144487867746	9.082888926360049e-05	7.031706359090136e-06	8.112901975530777e-06	8.147940018026501e-05	6.529823830137948e-05	9.471557160040103e-07	8.02830746010335e-06	8.873736898626398e-05	6.688163734203384e-05	9.170460100477546e-06	5.770117881449083e-06	1.5222200885364708e-05	7.902000467701556e-06	7.037793179848774e-06	1.4083203657829615e-06	2.806279618604128e-06	5.382484345855145e-07	4.980833223090464e-05	5.164061151920578e-05	8.969139773540224e-05	0.0001388947076814891	0.00012709992951208526	8.026528409522264e-05	8.351808385754788e-06	1.047719718234403e-05	2.027160992117251e-05	1.8289465590252205e-05	6.1231369790679e-05	2.9934028613642084e-05	2.1599320583892963e-05	3.477035926253592e-06	1.3729435161271554e-06	3.817997654068153e-06	1.991234191401394e-05	1.868548142102842e-05	1.305334751308659e-05	2.6070560097497016e-06	4.04000673994006e-06	3.8451969368025425e-06	2.675634737978732e-05	1.6436366714937337e-05	1.1386714553219917e-05	3.491177955386e-05	1.0227371035342735e-05	1.4796276185234512e-05	6.756763753641313e-05	0.00012197232594658535	4.709746198975127e-06	5.354079872505972e-06	3.189472276993266e-06	2.9989998054889646e-05	0.0001568624681574535	1.2129515406786273e-05	1.2129266142181759e-05	3.2595133037061025e-05	4.145736266252763e-05	4.6827186587475726e-05
b3735	0.0003510945797806663	0.00013499955468193584	0.0005587935785854391	0.0005713853696275278	0.0003809497674171936	0.00036694507817644983	0.0002737215077008136	0.000299846078752389	0.0001783406465162008	0.00019081592712778372	9.725321044063121e-05	9.700525325475622e-05	0.0003546482306952455	0.00027183413442229896	9.733391935625711e-05	0.0001452243396868127	0.0002593507807235264	0.0003758973887637111	0.00017145315060823377	0.00012332752747762138	0.00019516043690587145	0.00026350106110148316	9.894170851083735e-05	0.00024207669761107658	0.00019086031611700765	0.0002788029294034227	0.00025517343989047076	0.00015089791654266822	0.00018577904817081178	0.00014901540257520075	0.00031833246853706814	0.00020247010745806076	0.0001635358091599436	0.00023054040973942007	0.00019635230668443062	0.0001878662812234937	0.0001552375732617599	0.00012254611445737616	0.00021202530185289277	0.000155569064504386	0.0001484962451116786	9.4087549476021e-05	0.00029355292817569037	0.00016091780885842612	0.00011053902241929807	0.00011832947755181696	0.0001889802735139718	0.00015344954555963165	0.0001228690001659886	0.00018462023000534922	0.00014994297457819643	0.00017642635680808778	0.00011683825094729935	7.858002571914977e-05	0.00021737683731292575	0.0001933643577774832	0.00011814458132188603	0.00017955668704327675	0.00038401985261210736	0.0002646979776620533	0.00044525515059882446	0.00027064615880778955	0.00044539748227623614	0.00045966645781885516	0.00023209032680103004	0.000298439093902635	0.0003446019009285772	0.0003018967586064245	0.00022852432079924188	0.00020469077719767245	0.0003505032955257951	0.0002974717601763959	0.00026999807176176154	0.0001873746116973246	0.0002473618443557863	0.00024046976792244877	0.0003123386050782597	0.00027056836518039027	0.0003587681685566149	0.00030318868330914947	0.00030462499057486934	0.0003073224253573685	0.0002942699455763158	0.0003286325980700269	0.000285829449494468	0.0002981223185819544	0.0002514461233028639	0.0002442639166219905	0.00013018133316853643	0.0001371522794286805	0.0005126105806990585	0.00048642022063115294	0.0002702349785820933	0.000279997863558932	0.00018264706478534964	0.0001927156795737935	0.00010995662859379445	0.00012560355290440253	0.0003237140157595181	0.0003452227618350082	0.00042164035750019897	0.0002967447977193541	0.00043551266176736014	0.0005517660958096232	0.00023447710852084444	0.00020501738350687471	0.00019678611445605117	0.00022138228556517944	0.00031405564295330435	0.00026858960059664464	0.00011717495761214198	0.00023510512830339739	0.00021715445031486594	8.310926955921873e-05	0.00028602186126394104	0.00023986019846591734	0.00021218882494963883	0.00019785237683077258	9.927072611069138e-05	9.207960641274025e-05	9.965761471283967e-05	0.00010718395897617602	0.0002464614115581138	0.00019320401392520925	0.00022855216421487464	0.00021442767442775984	0.0003616430380526142	0.00023868136501872654	0.00019763589286441154	0.00021835799320930007	0.00013573678312468166	0.00014521578300994816	0.00026220745632758486	0.00025012873740308994	0.00018017144016846092	0.00021860013735828935	0.00011551181358382669	6.700108043257377e-05	0.0002951624717456772	0.0001932557175762439	0.00017040346487726512	0.00011109925680905422	0.00010659700107425902	0.0001016961608739679	0.0002653611771910296	0.00025175221256568	0.0002945272825893287	0.00036666973829966877	0.0003722199822879887	0.0002817545227877903	0.00021523226647416667	0.00034784141957902733	0.0002792520006711921	0.00022149957486398384	0.0001717510123102216	0.00019915721287977405	0.00035153601759358886	0.0002410762811936071	0.0003150944547533842	0.00018219854469743565	0.0002920036613245071	0.00025558239333258706
b3860	0.00031281890085963003	0.00020629396236283913	0.0004932941273466724	0.0004657358822306715	0.0003257702386810696	0.0003653427597928112	0.00040308735427980585	0.0004828292890179102	0.00042227770120923936	0.0004014560815575876	0.0005754492441808907	0.0005403872857894913	0.00039773946272022545	0.00036007497176041524	0.0005557170933692908	0.0004176080688922349	0.0004905812587877543	0.0005127731532187942	0.0002775053944634156	0.00026812712949194793	0.00031520220602656847	0.00031568524176045466	0.00025255422812588146	0.0004626092586894367	0.0005435819032658316	0.0006053043187488006	0.0005190621665189505	0.000526187116081195	0.0005642480749408102	0.0007744667171628373	0.0006389021292141511	0.000450630402637322	0.0011079189036353476	0.0009180148377734228	0.0006382184623493491	0.000505520463934247	0.0007788102035737732	0.0006105405763615707	0.0006949921679297681	0.000572581030536814	0.0006864580324277633	0.0007455588257336772	0.00032368929578043486	0.0002219835096300553	0.0002479275202463083	0.0002538247610501572	0.0003817666135269656	0.0003287901663797662	0.0006130823325939286	0.00037628641816378066	0.0004231553206133374	0.00036140178366261496	0.00022908804143365136	0.00027748021915068304	0.000364572938378407	0.0003475177675231211	0.00026370956778222	0.00018564058830218707	0.00036038092829395715	0.0003437015172208527	0.0006411213430019976	0.00047810244581712215	0.0003476134060456431	0.00040881408782016566	0.00040321739687604254	0.0003134916530225259	0.00035907044799674627	0.0004821864247047234	0.0005201324385455104	0.0004316827117972898	0.0006015634831000975	0.00042998821028254254	0.0004933367630365017	0.0004944402752972465	0.00028386066632199664	0.0002843638483392834	0.0003542853955154365	0.0003421588832765768	0.0005207117393188066	0.00046978105178114855	0.0005328599985448707	0.0004896381380740234	0.0005548504611075375	0.0005497468917784737	0.00030541482617795743	0.0003760327520687497	0.00041477501860485684	0.00035677846677555	0.00023302446969070793	0.00022670601293861735	0.00043288055542982525	0.0006192369189857513	0.0004083210752252063	0.0004634857096099306	0.0003116356209486643	0.0005265857142653448	0.0002017742462983475	8.492357272790217e-05	0.0004376426695545292	0.0004238207391401201	0.0004107026543420152	0.0004233222643719458	0.00045298239142942934	0.0005291571677454791	0.0003121346687166717	0.0003203233964453464	0.0003215593751089173	0.00036445120804800716	0.0004928320475855792	0.0003646391826511623	0.0003868816576468938	0.0005257328038620393	0.0003805616486093054	0.0003001821740277945	0.0005437316863395095	0.0003444658243108364	0.00046191688618340366	0.00036811405449888414	0.0001965323802361725	0.0002312739700811349	0.0002515731780121847	0.0003084077453671631	0.0005289560258322451	0.0005276200820413457	0.0004428851840931905	0.0003858556052871262	0.0006943688218925575	0.0008747042331785978	0.00040284599613288536	0.0006973491312812801	0.0005518176062451742	0.0005371348816472048	0.00035598974619541565	0.0004184148249728582	0.0003644135063109009	0.0004622363558000897	0.0005432384852744752	0.000744551206029742	0.00043303792800258357	0.00031213341970894086	0.000490742167454973	0.00047187371378816897	0.0008437337469081325	0.0008708274524219242	0.001105659547409742	0.00125309547137629	0.0014248295022047382	0.0012024581474201755	0.0011421100775723546	0.0015639266945766939	0.0007067513688782057	0.0009261322597923296	0.0006787156399772606	0.0007241032476501631	0.0005949392075334227	0.0005984118877009329	0.0008528705809607435	0.0008468929625334321	0.0006816690903694675	0.00048689324565165696	0.0006181998617548887	0.0005433114917856593
b3307	0.00017123509301938207	7.185491062050044e-05	0.0002767526984300407	0.0002833079420156433	0.0001253222901866668	0.00021679675972776705	0.0005910316821193969	0.00055966751457122	0.00045495531192646464	0.00044451516230311337	0.00016434000019835486	0.00014452837676467647	0.0005046373963900637	0.00047496649867874533	0.00027650079634295165	0.0002139189325943189	0.00042785934057772926	0.0007698882666889485	0.00021336164299339723	0.000280551213299932	0.0002578172604512212	0.00028823311891777704	0.00022216162347302317	0.00040401735507435014	0.00010037187001840184	0.00011003286532814828	0.0004422267663107309	0.00016280270286660222	0.00019128771100942446	0.00011551455057770153	0.00041155051518471255	0.0002724579103069644	0.0005132577872609118	0.0006346117668273668	0.0004780151892152392	0.00035031956965873477	9.055411592667325e-05	0.00012860914427243898	0.00026453029847825276	6.925234832773503e-05	0.0002512178458489843	0.0001413219195916836	5.6750087982291636e-05	3.228513351914173e-05	0.0001794574996898691	0.0001905751914984268	0.0006226026081163285	0.00022065271752931805	0.0005127249401602782	0.00034036198261880313	0.00019086083938200748	0.0002859372056165524	0.0001229241981407977	3.1617708434200096e-05	0.0003546630353875662	0.0001756558770961251	0.0001341413224212833	0.0002797440160586413	0.0001834355739065038	0.0003614254753560354	0.0006193964679417575	0.00027584795582246064	0.00017597478884173726	0.0005804383703478846	6.4086219119257e-05	6.494431472830896e-05	0.00023661195179636643	0.00033398198109500966	0.00020205895117551479	8.436958154616054e-05	0.0002975175654770823	0.0002522544101120659	0.00019434737945351265	5.3427264441515894e-05	0.00022240473176420573	0.0004105074173052859	0.0002432057195062227	0.000215082540505777	0.00016574340361624022	0.00016179986332907998	0.00015789511083246085	0.0006268432724669205	0.0001779978410715419	0.0003972066930616425	0.0006388119217188691	0.00013316058513486816	0.00021782765028019352	0.0001924660576208863	0.00043769142893271967	0.0008586720803492897	0.00019487464668656722	0.00011289637236440118	7.498804881391657e-05	0.0001701492954402251	0.00011314341129887576	0.00016693451705585547	0.00025848815913409487	0.00015620714388873613	0.0001693693035033941	0.00018357369430285623	0.00014280247021360257	0.00012016046017643915	2.9918727473263267e-05	7.563605699263304e-05	0.00011476736068360066	5.311986326206885e-05	0.000150827649059192	0.0001784255539156539	0.00019453131873784234	0.0003281584143535557	9.391432352482594e-05	0.0001689954925979728	0.0004684146603181259	0.0002220605368968655	0.00020359852536271133	0.000212649022701699	0.00019436786817090518	9.481193973516849e-05	0.00012970113469302884	0.00011395238262527545	0.00014379942762379102	0.00016468306322582575	0.0002510045227569978	0.0003809463066829177	0.00020197866027723153	0.0001855938454641933	0.00014921171681630768	0.0001616062898656913	0.0006688019413184297	0.0001360525688161814	0.0001468971312875571	0.00011677279750234121	0.00012317535875796696	3.158627769705173e-05	4.7234608157812896e-05	5.776895951110451e-05	0.0001003084582201368	2.6044472177076847e-05	3.444047518316935e-05	9.542313316081051e-05	6.314675632189156e-05	4.804604426867829e-05	1.1897014594380815e-05	8.600003964804822e-07	0.00012985346490366134	4.5583489827937306e-05	0.00010570667696836902	0.0001657357699418424	0.00013756565908339761	0.0001396197706120172	0.00010527220340580266	0.00010358095883833972	2.148858088837091e-05	5.5402979471816664e-05	5.373856681778904e-05	0.0003503836514534749	7.903799717430191e-05	8.18024345359735e-05	4.356889235039654e-05	0.00014904181659612062	0.00012256063361404626	0.00022461968268590275
b1635	0.00016568980936308914	4.106371131240368e-05	0.00023158810713114553	0.0002544491400769422	0.0001898907110778491	0.00021715501281004612	0.00021130299924264985	0.00024796488805449294	0.00014231902235247346	0.00012711622516021185	9.779832515820517e-05	6.685553154855056e-05	0.0001519758404279798	0.00017282276785429888	4.93445080216123e-05	8.429156854623382e-05	7.410733160058433e-05	0.0001300758133921068	5.762597698640113e-05	6.382480242767084e-05	0.000129529534234449	0.00015235230006802183	0.00012871959821454044	0.00023146165303137336	0.00014031644081845805	0.00017841560400721517	0.0002056511436644339	0.0001992895504319573	0.00018300549690377415	0.00019545419256639606	0.00014927572984948725	0.0002263555317259614	0.00017381525991732862	0.00016857397916538922	0.0002351441239764173	0.00023735157884719046	0.00011897619689705627	3.688632862984884e-05	0.0001857552381026143	5.446344775532714e-05	7.6341641232367e-05	7.635215242566559e-05	0.00012694773447110593	0.00011191730329459057	3.7883049606975675e-05	4.990342581295845e-05	8.272776425265616e-05	4.771444948952144e-05	0.00019028103197911919	9.703361087281386e-05	9.721181139048508e-05	0.00016700642089457728	7.934658570156141e-05	7.206207333011913e-05	0.00012572244765153077	8.910069583337762e-05	6.18424987401418e-05	0.00010264738886592277	0.0001274053112040359	8.143990292417048e-05	0.0001777900667408879	6.66872334809416e-05	5.143394007199447e-05	8.036985893697767e-05	0.00010689229805120239	0.00016347297375976025	0.00017326605550608166	8.105924731412576e-05	9.899945570105316e-05	5.171721480207886e-05	4.856340288452568e-05	7.566449025555131e-05	0.0002131200123062152	8.72411889517138e-06	0.00024422741530969876	0.00023754606257849059	7.646229500055235e-05	6.750101932180304e-05	7.406024275418463e-05	4.791379419960284e-05	0.0001670504828541873	0.00015193355986025078	5.232794880211528e-05	6.879524565916793e-05	0.00014662484799315083	0.00012568552663765794	9.428220988681411e-05	0.00015062495063782478	1.95152029370127e-05	1.2279533762196013e-05	0.00015042233680071234	0.00013728625879221034	5.516899878975962e-05	5.896364243183673e-05	0.00026239452819157207	0.00010169448795325607	0.00010614097058844175	7.55623192503299e-05	0.0001681203034735612	0.0001241618450707008	0.00010046223628003319	0.00012327897599975491	8.234195704735267e-05	7.427434099162182e-05	0.0001988502861081268	0.00019188439000408179	5.9747877902565615e-05	7.554664664651377e-05	8.831203614827345e-06	8.195083940905295e-06	9.482191685487614e-06	3.0869989251948694e-05	2.0699225065525515e-05	1.8917835085073807e-05	8.154672002017871e-05	4.049280869505348e-05	1.8200224135449714e-05	1.834008553980911e-05	7.01806493389345e-05	0.00011389793376070082	6.665511502976019e-05	0.00021554110881306788	7.081139188757741e-05	7.157321528103946e-05	0.00012333481555574445	9.775440709432147e-05	2.8105208945866e-05	1.871681358844078e-05	0.00036494116293458187	8.694058438379244e-06	2.447262335544434e-05	2.8445400838551343e-05	2.811371381682824e-05	2.495043172283865e-05	1.667700322965904e-05	1.725844147732526e-05	3.503589309919184e-05	3.653654249690966e-05	4.719833192807285e-05	4.4290297854159297e-05	2.6762360355101206e-05	6.448193723990933e-06	1.7843571177562829e-06	1.6983151180238053e-06	7.816558731927531e-05	3.549079088045132e-05	2.419842581359585e-05	0.00019863032082276862	0.000171175890274377	0.00016804538198809626	1.7011792787022178e-05	2.03958846605351e-05	1.664129729267046e-06	1.891796948771115e-06	1.1895689024304338e-05	1.1984238178807898e-05	1.737472886252546e-06	1.6483892645382979e-06	1.0389633971585288e-05	1.0776216429083795e-05	2.1098574630973735e-06	2.3540770750351625e-06
b1583	1.8706399764457913e-05	1.764292863352458e-05	1.9654413359657188e-05	1.9627374519812715e-05	2.3669613632225643e-05	2.2757647427240954e-05	3.9760224144705365e-05	3.312073787580891e-05	2.4834828847299266e-05	2.4972102787198997e-05	3.036396793366271e-05	1.811519447458959e-05	2.4575390744495473e-05	3.3554231400665066e-05	3.5592506372740275e-05	2.866088965489794e-05	1.769307820362355e-05	2.427113902586974e-05	1.689864898076714e-05	1.6253747388519456e-05	1.746978452878683e-05	1.7482570271844087e-05	3.0330902284843912e-05	3.6270712775024716e-05	2.5403876721831246e-05	2.3253268153477006e-05	4.784501145263089e-05	4.179354883195291e-05	3.4291489790068916e-05	2.121807910818953e-05	1.945730909393305e-05	1.9355868131458427e-05	2.8962784404199e-05	2.226222860785122e-05	3.336931528243707e-05	2.1414467075672554e-05	1.8723989426598124e-05	1.8832958110224962e-05	1.647583965957258e-05	1.598180023307007e-05	1.9048217407505994e-05	2.7157580546531236e-05	2.153926226573562e-05	2.0584435266453416e-05	2.1385004695489287e-05	2.1299657246470624e-05	1.829932349816725e-05	1.781404493919301e-05	3.0151230608845266e-05	2.974754780797686e-05	2.544381830355995e-05	2.8964914597155263e-05	2.671522384941687e-05	2.6633537416596834e-05	1.8161716194497396e-05	1.7914141520567033e-05	2.295272221532512e-05	2.309483010509239e-05	4.2238951085954504e-05	4.3402962788575904e-05	1.778196243146188e-05	1.701957136754971e-05	1.8052533052210705e-05	1.9711976400722293e-05	4.240931314086067e-05	5.418449337966191e-05	8.397893080368184e-05	2.701375592732541e-05	0.0001619119979048386	0.00010549794334970435	6.750516821301686e-05	4.4935614324560944e-05	0.0001412510810108788	0.00011326972051813229	5.791052143452228e-05	6.467108360007821e-05	4.265719578788778e-05	4.0849172810048445e-05	4.775711975432684e-05	5.025368623613973e-05	4.84243755940431e-05	5.586329457685791e-05	3.4997482017984673e-05	3.1588243586536124e-05	5.931553581841459e-05	7.28438410144945e-05	6.811195546626028e-05	3.722037410706685e-05	2.383536248426045e-05	1.4493772682479415e-05	4.543037516310056e-05	3.826065467854342e-05	3.084491508851726e-05	4.9529372296728656e-05	0.00011629816256415272	0.00022898855171268008	7.550189680536763e-05	5.192085029942489e-05	8.87327514470138e-05	6.28554359728782e-05	7.397086158780536e-05	6.911549211168989e-05	5.26696354615041e-05	9.675671760278178e-05	6.579712179413475e-05	7.020938003667393e-05	5.159338375815568e-05	5.4782575856721274e-05	6.929455587488657e-05	3.131534087336314e-05	2.4402028434974303e-05	4.584170564713525e-05	4.4440266417129224e-05	3.3262862337170544e-05	7.850027909982525e-05	6.473830206897365e-05	8.295902056331439e-05	6.505385949097849e-05	3.2442283699016114e-05	3.011898663615235e-05	4.337971923259353e-05	3.8828029515038534e-05	3.796605780052945e-05	3.537440885906115e-05	4.026736350692443e-05	2.300608291276251e-05	0.00011389692654246781	0.00010368665983480165	3.683368595641053e-05	2.517227124053472e-05	2.1059162906270595e-05	2.2605142691701548e-05	3.294793319853366e-05	3.199638698181622e-05	2.425347689846638e-05	1.5026414761951458e-05	2.053846706932028e-05	2.3956615321034308e-05	3.9220537159441575e-05	2.810772637206049e-05	2.1857469759872665e-05	2.0106718064810632e-05	3.256841882706895e-05	4.314149657318605e-05	3.4357829301969405e-05	2.0216705663256243e-05	4.311960073257507e-05	4.286655882316809e-05	3.936732753365735e-05	4.391746343111542e-05	8.903275578556602e-05	0.00014149911582684668	2.082341656309693e-05	4.6988503573298855e-05	3.428247381454718e-05	3.2579344509211104e-05	0.00015692872127783184	5.629626331395206e-05	3.683924694548344e-05	5.60793227374191e-05	8.23502373604039e-05	5.581287390188972e-05
b2518	0.0007585802708963504	0.0005500885485716352	0.0013378470796429455	0.0009468352230969216	0.00034186021348312217	0.00037996994198863203	0.000511453287722117	0.0005683551446632949	0.00044353657819884077	0.00040742600288484347	0.0004260149172715962	0.0002225814098605294	0.00033112777775638785	0.00036846366988062317	0.000203060874550013	0.0001768230940987366	0.00040501311916940933	0.0004868823889010243	0.00013275369757031075	0.0001348262447819803	0.0004949702326137765	0.0007000181288564377	0.0001919264926617115	0.000370323633850353	0.0004241387123890342	0.0005612549772997816	0.0004602458276498345	0.00036758039048410474	0.00045200792556552156	0.0004664274395260598	0.0005998452046268374	0.0006868444457250272	0.0006444749983861094	0.0006689340960462679	0.00047824088183730126	0.0008074942176096763	0.00020429405726870865	0.0001552122214872827	0.00020437977207965298	0.00012767903098883745	0.00018415293448511527	0.0001257526636046727	0.00017914468532082448	0.0001628291989993952	0.00016906528485567554	0.0002258375652910245	0.00043103055275036626	0.00024428304193128834	0.0008673179907757963	0.0002761557108295982	0.00020988487367213117	0.00022835657497275545	0.00014121718010081047	0.00011983423333791643	0.00020884749617700266	0.0001503738020420655	0.00029024931062543934	0.0003665902158341887	0.0009013227648335306	0.0005327273562618539	0.0009061551296428514	0.00045006526225099624	0.00029985505856873756	0.0005593776575754586	0.000475609294327455	0.0013346370601348453	0.0008083435603590511	0.0011083279024852735	0.00010561952600322852	6.517212419074363e-05	0.0004198688952614619	0.0002561963857338483	0.00014471069369416089	6.599639243487154e-05	0.0004564093387219527	0.0005270129832947655	0.0008698568902788183	0.00034754574640719055	0.00035880163406191165	0.000550392647114695	0.0009011758534095657	0.0010058996659827904	0.0005413272126516288	0.0008829577289740119	0.0005000029290696137	0.0004932115083516319	0.00032388405614052466	0.00047596210218600783	0.0003143020765418019	0.00036987147970474866	0.0008663443386056722	0.00080661486234255	0.00013815141877147338	0.0004723394618498185	0.00015647128470817908	0.0001190004304023583	0.000273600775322733	0.00012687414212465833	0.000788171049725364	0.0005499528333227827	0.00030698195261602134	0.0006080109460974244	0.00045988913313878423	0.000592192235894897	0.0002408231517487748	0.00011148963794045092	0.00030660472444509374	0.0004940765163830032	0.00016919329233231874	0.00038533996788360487	8.731249061768535e-05	0.0002542469568481143	0.0005130522815422956	0.00047435094829926464	0.0003483722048957942	0.0003687769085943544	0.00015043587199703548	0.00011309237818535691	0.00022326319899104157	0.0002983438493553314	0.0001553279960394549	0.00033735837830267326	0.00015145813262741175	0.0001956640693393643	0.00024982328036377244	0.0005532749285286484	0.00013483066668972966	0.00013664221959633037	0.0005214714990010209	0.00014052210328251304	0.00022057302952637123	0.00017105504175951632	0.00016654477280773482	0.00017641312036208962	0.0001917045878950368	0.00010878720639168216	0.00016492405025782993	7.810727545875745e-05	0.00017463940976349804	0.00017522626342899377	0.00013475974264867517	0.00014201703977066127	0.0001303080078748235	9.244421273986222e-05	0.0004314005580787373	0.00035386647049530395	0.00035209191221234067	0.0003937393369268894	0.0005819480827497876	0.00018643700457457877	0.00013589279242284355	0.00016669596195296156	6.451488742097966e-05	0.0002400641077956283	0.00024173396860607113	0.0002025890709276134	0.0001572345214697311	8.285313732515482e-05	0.00021339395200136363	0.00026938080339144435	0.00029552120636584057	0.0003940821583181032
b3032	0.0001204251225710292	7.345590294511217e-05	0.00010420022102981572	0.0001386237088029685	0.00011280222177150476	8.867174775935317e-05	5.7245261072285574e-05	5.7827343276477265e-05	4.2309191362509705e-05	4.254305443553567e-05	4.352330686963959e-05	4.111295726956798e-05	5.5685320066150395e-05	5.5264426904123175e-05	3.978503018694282e-05	3.9346317158459264e-05	5.066874374755128e-05	5.19100943139035e-05	3.982468785066162e-05	3.8304861938253517e-05	6.178977123771116e-05	6.183499378394865e-05	3.887426936760858e-05	4.1067971689179116e-05	4.993815400583784e-05	4.6673293708713104e-05	6.22575410328421e-05	8.438420051681261e-05	9.426960290786852e-05	5.506014474665862e-05	4.768367066267906e-05	5.685232792935331e-05	4.887232056807424e-05	4.8123358409023414e-05	5.803397770030727e-05	5.687076076793994e-05	3.8370807815158136e-05	3.7506957612097525e-05	3.948636822277919e-05	3.8302342211691215e-05	3.820470655093215e-05	3.8209966813208274e-05	4.675152980429301e-05	4.467905293093705e-05	3.901748691547913e-05	3.886176831626565e-05	4.140060268376061e-05	4.030270281806052e-05	4.0994288109973095e-05	4.0445431936952226e-05	5.076108686126496e-05	5.239721499671739e-05	3.7587583140723905e-05	3.7472652582687076e-05	4.620534882419525e-05	5.052935023602218e-05	3.886864233324287e-05	3.910929094512769e-05	4.0355530005850916e-05	4.037638515276201e-05	7.512087715084474e-05	8.918379552176004e-05	5.480246899484391e-05	5.6990549926778683e-05	6.343917889112851e-05	3.382901743463416e-05	2.2362866227733525e-05	2.6425214519836453e-05	2.604308315763206e-05	7.5533587623901795e-06	3.0382048033225223e-05	1.4080095687756908e-05	2.5700632636883443e-05	1.2540491725445511e-05	1.1434375341572885e-05	9.356482992829893e-06	1.4547015988870772e-05	1.9347835401126198e-05	3.4149104045418075e-05	2.8383740646370043e-05	8.551417268979649e-05	1.890116178992856e-05	1.539004646743734e-05	1.8703611872870588e-05	1.425642749194857e-05	1.6095953613638952e-05	1.0629493212780067e-05	7.929172130551013e-06	3.840293532623906e-06	5.034217664684543e-07	3.91966055346318e-05	1.9509860915850832e-05	1.392763814832154e-05	2.251925822754216e-05	9.98290811027023e-06	1.6815571857460302e-05	2.0751094671917107e-05	2.4504059793720747e-05	3.077957902375825e-05	2.5042580391756436e-05	2.2898696642493993e-05	1.747617485556397e-05	3.6168834961504036e-07	3.680782976802038e-07	3.467738891549238e-05	2.985920116968491e-05	6.002420628905025e-06	1.2119368110657987e-05	4.1020402711007266e-05	1.1939939914331723e-05	4.527673600391234e-06	1.2792530706668595e-05	1.2395158010968986e-05	1.1328421927035533e-05	3.506992516546036e-05	2.3751858937235716e-05	1.9477887576744662e-05	1.2220938136984922e-05	2.0559398600636717e-05	1.6830429340464022e-05	7.825308403927452e-06	7.290111536271967e-06	1.6434372954136763e-05	1.9532440765690448e-05	2.173219283027477e-05	1.3880617227305325e-05	1.560960350032723e-05	8.583688535221757e-06	1.0646404937720709e-05	3.1871624409926915e-05	1.3728074978884678e-05	2.2044025083358518e-05	1.1575838929005073e-05	1.100716669735736e-06	1.1472321456950978e-05	4.353176733293491e-06	2.297071117997478e-05	2.3954587452224687e-05	2.1416997478452832e-05	2.009743053860474e-05	8.473899187685228e-06	9.139143872332086e-06	4.023412666108673e-07	3.8294030319967124e-07	1.6301356034541223e-05	9.60306181790627e-06	1.9721642328129074e-05	1.9739468270615733e-05	2.2300583708437078e-05	4.210143260149815e-07	8.191839199579262e-06	1.9595375413370568e-05	7.879874036829786e-06	8.95790838743146e-06	8.893840816070814e-06	8.960044806688195e-06	1.17530908157428e-05	1.1150486939453792e-05	1.2738324813295686e-05	1.36678949794607e-05	1.671871847076119e-05	9.099482314330424e-06
b0923	4.022921044829515e-05	3.794215337313897e-05	4.480241235192301e-05	3.7283980894050536e-05	0.00019840385010044977	0.0002036328949309981	4.5880537568875876e-05	4.3841814274824484e-05	3.5637783651120284e-05	3.5834770672901814e-05	3.460746925158422e-05	3.269088465198351e-05	4.294853222534379e-05	4.6948073773559613e-05	4.879764808665743e-05	4.971315309528842e-05	3.665726034086807e-05	4.9752799358405925e-05	3.354504219744769e-05	3.2264865826557255e-05	4.091979185267713e-05	4.094974012958477e-05	3.141341108103793e-05	3.401574422802772e-05	3.39967653693369e-05	3.461956614067478e-05	5.9187381137568996e-05	5.772134735967045e-05	3.582688998362844e-05	4.3418934212020605e-05	5.655299605477426e-05	4.5918819378024364e-05	5.588761381472282e-05	3.557261740822101e-05	6.0471073705173e-05	5.925900829729182e-05	3.232041321042649e-05	3.1592776835155805e-05	3.3260069563485096e-05	3.226274341610233e-05	3.218050316421585e-05	3.218493397659746e-05	3.22694307080276e-05	3.083893957461e-05	3.2865122507077383e-05	3.273395796409009e-05	3.4872463262846217e-05	3.394768269804714e-05	6.724305469884766e-05	6.634276425923239e-05	3.2761830636034686e-05	3.317160773460746e-05	3.1660689150504144e-05	3.1563881099338024e-05	4.466401037585408e-05	4.405516495140159e-05	3.273974807073026e-05	3.294245067246074e-05	5.3373686104201365e-05	6.175453994755358e-05	6.895957055526189e-05	5.1837949025016814e-05	3.8979058081081097e-05	7.878243872883877e-05	5.947407862583649e-07	5.708632142214638e-06	1.6015864601805378e-05	1.843154015018601e-05	1.2001877777895324e-05	1.2824526935872373e-05	1.291352429951858e-05	1.6589259647523244e-06	4.201440369129149e-06	6.431596091655174e-06	1.3407017347353098e-05	1.915277357158082e-05	1.4092385821241056e-05	1.5856719936110265e-05	1.6359161650509585e-06	8.360476622329069e-06	1.8306523931705777e-05	2.9525606777029754e-05	1.4759978820671028e-05	2.213115933830198e-05	1.8467118115241246e-05	1.799182537010734e-05	1.0591503741918105e-05	1.0369843996839633e-05	3.138981928039463e-05	1.4484351220109991e-05	1.967620041268461e-05	1.1226676976764686e-05	1.245449083154979e-06	9.650574890328466e-06	1.25335091876546e-05	1.799309374268276e-05	1.5921236807765758e-05	1.3018945070664066e-05	3.1366609554600176e-06	1.2428552812338229e-05	2.0608774451617338e-05	1.722443604516684e-05	8.514348104206305e-06	4.011468098142178e-05	4.1373213496209366e-06	2.143929090232672e-06	1.7444490491098772e-06	4.2266188559944216e-06	1.3889154352886294e-06	3.0114956963678388e-05	1.3158517863356084e-06	8.529115921904194e-06	3.081996537695051e-05	2.3777825003520387e-05	1.4014235157875435e-05	1.4696425259891183e-05	2.2429373515538526e-06	2.260173423238676e-06	9.125546165586361e-06	2.250012287733006e-05	1.0396454667247321e-05	1.0094902616701717e-05	1.362972228211775e-05	1.666746714556895e-05	1.2203608111436432e-05	6.723406833188489e-06	3.5943271834186276e-05	2.2451653101274e-05	2.513959133502906e-05	3.2419335325670594e-05	7.392700946569744e-06	1.921958538362249e-05	3.063842862918642e-05	1.6954433240900536e-05	1.3336539702191293e-05	1.035113533846508e-05	1.6848563516453236e-05	1.757021735361371e-05	6.9158878088768535e-06	2.238973664355855e-05	1.4440498500829692e-05	9.054739494101315e-06	5.612646363985537e-06	6.677504517750295e-06	1.8950278090620593e-05	9.51437293488016e-06	1.788255360286094e-05	1.916602151476549e-05	1.6825908344488096e-05	1.6518191846491855e-05	1.5304803425014846e-05	2.0920009461988796e-05	1.472195928281309e-05	1.673604957675094e-05	1.4400838581517983e-05	1.5996039222024873e-05	3.723149310595303e-05	3.5646622080215185e-06	1.646781177604935e-05	1.7080553973071774e-05	3.341951166759117e-05	2.261073412787621e-05
b3972	6.605996590673848e-05	6.872365598536871e-05	8.033202863755771e-05	0.00010071287997997556	0.00018268048482692942	0.00016170431650318462	0.00013746301641224298	0.00016698447039059435	0.00019915613672043627	8.733673919216597e-05	0.00010734888446760037	0.00011629248992990127	0.00013712950003495238	0.00011745607550185128	0.00010477472361670225	6.282433851239538e-05	0.0001714631325427198	0.00017791596623832124	0.00013213122887308947	0.00021287360080042835	0.0001276465554086578	0.00012773997705658424	0.000127601620772362	0.00023866129138709076	0.0001393506454806574	7.585230392175611e-05	0.0001157593554040055	0.0001070166461048609	6.717246375142477e-05	8.967452917143246e-05	0.00010295018604113722	0.00010497379010061925	7.105797798374617e-05	0.00012329907175534898	0.0001956870327299598	0.00022273558960157327	0.00027490466214237703	0.00042698959595733374	0.00020183534705688156	0.0002152423544847104	0.00013269812628698526	0.00017986043055121258	0.00013584528305733885	0.00012792531356367723	0.0001541300731171479	0.00017164662666546918	9.529338477519037e-05	0.00012118121022423702	0.0001266609463258601	0.00013628747773836714	0.00023792897069454923	0.00022089757052606255	0.00012899578236054063	0.0001410341148029645	0.00023349261291550616	0.00023354213378960417	0.00011525732069751714	8.312600684436828e-05	4.895443386812476e-05	0.00017080111951683997	0.00014537118679372539	0.00011926155738470531	0.00015615105463240536	0.00017935815994550507	1.2101180238735371e-05	7.5655495387624835e-06	3.6642561458715606e-05	5.06500930410773e-05	5.462113576089679e-06	1.3618512254434946e-05	1.858541114657715e-05	7.914763207246117e-06	2.7512939271974296e-05	6.904181541629295e-05	4.534479287726095e-05	3.931850627365072e-05	2.521312716107136e-05	3.313946877222958e-05	1.560996614483347e-05	2.3932783320561515e-05	2.8490825830718276e-05	3.0350995081134658e-05	1.6004568863957758e-05	2.0158723961749083e-05	2.1428720658739646e-05	2.3227103711619275e-05	1.857802921958841e-05	2.716257883760301e-05	3.112686815840316e-05	1.1086376336115922e-05	3.681391274662145e-05	3.484914695415896e-05	2.2719634173815096e-05	9.80632961197664e-06	3.175525058803995e-05	2.10405264098232e-05	2.8434405797334753e-05	3.4663699564783384e-05	5.428502621696614e-05	4.477900589705238e-05	8.449787814808206e-05	5.0664081104647414e-05	5.000323312769134e-05	7.20518799947942e-05	2.188285519908231e-05	3.910981611652552e-05	9.791523831520422e-06	1.1861922615722165e-05	2.3387782964829796e-05	3.8084836257662805e-05	5.031592783921752e-05	1.8873242947852662e-05	2.3589716214596288e-05	3.6445937255126457e-05	0.00011799202527487427	6.186784227539199e-05	6.2947595235163395e-06	6.3431322193969836e-06	3.292799872069913e-05	3.889436894010373e-05	1.9147698519429698e-05	2.41339387331281e-05	1.9616178089839178e-05	2.2371569686094607e-05	2.072977043078042e-05	4.7644500030297265e-05	0.00010430184500130011	3.360539864210265e-05	1.4110753638647364e-05	8.355694260919145e-06	2.4699368662646162e-05	1.0970722989075404e-05	6.575411226742683e-06	6.284452489132488e-06	6.550028823818303e-06	3.3891967151994412e-06	1.4274765836816085e-05	6.047510364048135e-06	5.0464187779333746e-05	1.5481420830172145e-05	7.068658390529011e-06	5.08238962840111e-06	4.627085825049668e-05	4.1228626952102476e-05	7.67070900191723e-06	6.942494089798972e-06	4.294852004319556e-05	1.2623963550822136e-05	7.870263423385716e-06	6.181064032837184e-06	0.00015558396917815282	2.0059794866646433e-05	7.71248593103741e-05	1.5134582407222092e-05	8.290393844009895e-06	9.918125750088721e-06	2.2527542506447297e-05	7.77595630786739e-05	7.846072182872534e-05	7.803573706710127e-06	2.0953353551433973e-05	5.566366686271267e-06
b0889	0.0006049171458377008	0.0006724609002935318	0.0006112856497683727	0.0006108797954776755	0.0005594652876949247	0.0005670607679885868	0.0007260734085768615	0.0007286323524375883	0.0008278372937924488	0.0008130444628305042	0.0008053918356332898	0.0006284688931319501	0.0006132124449916215	0.0005997105475200934	0.0007819477302527027	0.0005884924803868897	0.000760800620467401	0.0007823615055548312	0.0006057430622700325	0.0006050195991866334	0.0005965334064404301	0.0006396696465519893	0.0006986447473499715	0.0008083351845693139	0.0008753296665042464	0.0008405454683287769	0.0008733003108167864	0.0009090474733093349	0.0007833493387921194	0.0007221456220987418	0.0010785638870374839	0.0010045911080512105	0.0008764726405310879	0.0008013037987384052	0.0009116364612396446	0.0008201165034848793	0.0006729601976025815	0.0004833640013415124	0.0006061128275310358	0.0005433523134348975	0.0005684529018662152	0.0005855317543675524	0.0007777375689450784	0.0005828270609584386	0.0005583418832418149	0.0006373390936219379	0.0006494184132389935	0.0006274008428851277	0.0008226817562595795	0.0006838175829356449	0.0005008478724832871	0.0005568252600587085	0.0004785692095833975	0.0005286744382424657	0.0005941949327280478	0.000568151315750633	0.0004848253497482463	0.0005616789419056319	0.0006065099500848528	0.0005117787588932729	0.0008274592686186986	0.0007381706877591326	0.0005766716130888084	0.0005619290720504367	0.0005930008817234343	0.0005009752559442791	0.000736723705087225	0.0007006682329248873	0.0008160604304333648	0.0007712783664307339	0.0007903597322721313	0.0007547868734945093	0.0007011333387706149	0.0007392260738538753	0.000627518050258337	0.0005865910534990537	0.000710698532835	0.0008369591800790309	0.000782346915554379	0.0007024734424227588	0.0005185502412648764	0.0004514540935635673	0.0006588454492885139	0.0007277719412670668	0.000998387098023085	0.0010088275150025435	0.000716811877317008	0.0005820813385504386	0.00011077378084132941	8.205669025723542e-05	0.0006347149542525204	0.0006231500782182668	0.0006350736558920218	0.0006172410094384322	0.0007788586949439045	0.0009026688165512831	0.0005703182218173055	0.0007016806538109784	0.0008275047310761698	0.0009095166152290458	0.0008786587235595006	0.0008393592444108244	0.000868197986369283	0.000841067369171069	0.0002560433836329683	0.00025669898688942633	0.0007680481537410267	0.0006392407678491879	0.0002645223276026027	0.00017311571764810598	0.0007479057959481956	0.0008863863813547239	0.00019730209995215346	0.00025818852061998247	0.0007221230299412539	0.00070137959471647	0.0007060467744967963	0.0007942175888806272	0.0006134055861653903	0.0006774402125646072	0.0006349108510592813	0.0004696544432974301	0.0008395774103752616	0.0008603144015159697	0.0009181246833735192	0.0007878304002394315	0.00016199870328662377	0.00015537079698313864	0.0006136523329361472	0.0009742376885832335	0.0008671561445281015	0.0009383695735905929	0.0006493890709177592	0.000809493158026311	0.0008481373634942514	0.0005365780685828172	0.0007238609925055996	0.0007411699621568099	0.0007186202773064639	0.0007213752724085226	0.0010113484190559193	0.0010379951475184988	0.000889638911305856	0.00102487846443329	0.0007790344717380438	0.0009140120239642766	0.0009496875077387151	0.0007945134383840065	0.000643525129678759	0.0009388955731818612	0.00016812704129532828	0.0002297300868767307	0.0009385052136299886	0.0009937254970192352	0.001079178407525223	0.0009405656637068528	0.00021572879615759983	0.00013818490886795896	0.00018046796877836386	0.0001718856412511387	0.00023051588583242714	0.0001960930203380239
b0420	0.0005170960720367856	0.0003541381474599804	0.00042193613174723506	0.0005179325685583509	0.000438208032245468	0.000424161309787149	0.00029063568007661294	0.0003383360677898208	0.0002609519907106413	0.00022535975219042186	0.00023894898140792243	0.00030838245337067586	0.0002902169174435711	0.0003205420991167828	0.0003419159245702553	0.00029952119934832894	0.00019320563747275634	0.0003709345560418254	0.00033488052292468393	0.0003171342008255064	0.00030108514162228365	0.00022597912430800477	0.00041583140212799396	0.0003493031898413154	0.0002242665728770447	0.00027176625565783307	0.00032056670647498284	0.00028263832219279695	0.00036678280128177586	0.0003288203230678814	0.0004084337704471399	0.0003605665644854653	0.0003823617903705094	0.00026522823105044636	0.0002652749697399234	0.00031452628817844284	0.0008826818450325019	0.0006738530955490759	0.0003561703870228907	0.0003532940560501283	0.0007175240776397903	0.0005760798982796334	0.0003760736170171316	0.000225135102039731	0.0003317062349024605	0.0003260636728002597	0.00034659855998324266	0.0003082945729384832	0.0003614198136203671	0.0003116337346242112	0.00046898056252935223	0.0004763052803039354	0.0004385979596734713	0.00042059946571881666	0.0004141839458342153	0.00045256762903162704	0.00038155477822316255	0.00029844122510869745	0.0005605908110108178	0.0003799030695935744	0.00041597917929728386	0.00042232006552531424	0.00035932302146464163	0.0002966412164763389	6.78343494613943e-05	8.983561431644951e-05	9.775098104083378e-05	0.00013668450324663572	9.025702191457865e-05	1.7377214851997264e-05	6.88920034321041e-05	0.0001022992987759689	8.513325475032239e-05	4.030596434802475e-06	8.875959953224222e-05	6.401488300287092e-05	0.00010421184524433998	0.00010233198845721893	0.00010826186787170672	0.00014083508330347763	9.261401712396893e-05	6.712828131159412e-05	0.0001437936518279054	8.85688991536976e-05	0.00011217003968592382	9.200595545129081e-05	7.882097379553143e-05	8.924805044120691e-05	0.00010701342618759264	5.061199821681052e-05	8.480139617477033e-05	7.845771570905158e-05	0.00010692939219090198	0.00011678680252798683	4.800024096330444e-05	7.099725432852577e-05	4.263168796706826e-05	6.024960848975427e-05	0.00021928520699010713	0.00013809349814731238	0.00021229437435759174	0.00013700491797720996	0.0002284525582869265	0.00024053321888998835	6.222731319729789e-05	3.762001827907756e-05	5.422387116428472e-05	7.946298857764185e-05	0.00013317349237367855	0.00012861358958915159	6.514552966463754e-05	6.085173060605839e-05	0.00014849563294533883	0.00011737599439783544	9.341424993798524e-05	7.535500247024542e-05	8.514036616954838e-05	5.341930144214296e-05	0.0001503243045345721	0.00012179588421747383	9.447215458322182e-05	0.0001293385539603648	8.410158445910474e-05	8.992025208833275e-05	0.0001167301930146131	0.00010702214758590248	0.00020119573205366399	0.00011725129042077897	7.950038913749086e-05	0.0001368272253319214	5.735981543739371e-05	0.00011595537705083556	8.854910637464853e-05	8.580285322424176e-05	7.52205016440611e-05	6.659904512979965e-05	9.32359535297905e-05	8.642614637094771e-05	4.160731839307418e-05	8.947529208965844e-05	6.734638089947779e-05	9.533136151720635e-05	2.462160009968183e-05	0.00011800865285037028	3.0146488264030077e-05	4.1976225414788824e-05	3.448233988754551e-05	0.00012452316694157116	6.09242100577522e-05	8.005340145928907e-05	0.0001730700125366925	0.00023773333092560282	9.18505299197655e-05	9.043212149182613e-05	3.054552967253799e-05	8.019605428009609e-05	0.00034934510592015967	8.367071235445067e-05	9.504147737205314e-05	0.00010853518216654294	0.0002709295494203101	0.00014120130063680167
b2393	0.0001407174802306935	0.00014312682236603322	0.00016398000161878902	0.00018729097901460764	0.00021899126709569948	0.00017162857797625172	0.00014490020742944905	0.00019028565932920205	0.00016526614859184823	0.0001915119176279497	0.0002862365464701542	0.0001210953146876864	0.00021870562655199486	0.00018718293913208052	0.00011892379265756473	0.00010496087543895424	0.0001969441005634537	0.0002726469636198039	0.00015935547731396157	0.00016285363439098565	0.00023771717933658538	0.000190407893892868	0.000190533684291273	0.00013321683824449277	0.0001850536702370174	0.0001571180313556539	0.000153722143316437	0.00033308987022737335	0.00032463287158969326	0.00028781133134470017	0.0002059512338423064	0.0001965451654212209	0.00017617508162473354	0.0001715150486964452	0.0002018932824512942	0.0002119784888204667	0.00011286862473477253	0.00010005417000434868	0.00016552560818423312	0.00011722865794706971	0.00016925252083913517	0.00011057533702521595	0.0001145155335205878	9.723075870945934e-05	0.0002007328163191731	0.0002309396171839756	0.00024356167379206557	0.00022414362451099728	0.00022359606933935918	0.00022879073057903508	0.00013895967547035976	0.00014820162965469507	0.00015040387196327423	0.00011022668020298966	0.00019761495246263901	0.0001879596600958245	0.0001944124168275392	0.00015323260254787656	0.0001725332652976375	0.00020051128819035489	9.947426335020921e-05	9.520936346867175e-05	0.00020874260458781985	0.0001780874457387655	0.00025354650355827884	0.00022746982382549656	0.000271046569251685	0.00020362003798284244	0.00035813129581856336	0.00017541773738283714	0.00032394635303572764	0.00021871800463128176	0.00024321953566842016	0.00023635121355091004	0.00021110414800171518	0.00018407635801757753	0.00015786052989737225	0.00013975033190130983	0.00026525479995145694	0.0001773336499696783	0.00012070630152425505	5.201546206527289e-05	0.00017896383535802185	0.00012891419962482098	7.212246395707032e-05	9.569591381736474e-05	0.0002752717058657803	0.00019945192019866383	0.000155152799040024	3.395709827756032e-05	0.0001123885267077582	0.00014914559052575367	0.00015557216898834264	0.00015608184974316114	0.00035239850199149803	0.0005220145096768653	0.00010439540497780852	0.0001253635655064616	5.224109170172477e-05	1.8407804021844232e-05	5.5015147847349897e-05	2.4024724070105474e-05	0.00011740966387279291	0.0002891407908429439	0.00012362240020893304	0.00011600707223270334	0.00022268332524804632	0.00023048469959215253	0.00042813573172708404	0.0003157999596036094	0.00017815191184359237	0.0002802275085765988	0.00029804896894675625	0.00023171574616140305	0.0002320381455300004	0.00018034664512011123	0.00022826829740226376	0.0002534410224535209	7.406690114078053e-05	7.67348912282472e-05	6.2837769210153e-05	5.182520727790033e-05	0.00021517409724850729	0.00022367362534352677	0.00021170552451815143	0.00014195964798636117	0.0004735836507912025	0.00018636303706122897	0.00011283079774346347	0.0002207407932371028	8.000316769902293e-05	0.00020949281163481356	0.0001789379696829682	0.0001954118264137985	6.448647587593259e-05	0.0001145613649623986	0.00017420882592045247	0.000143733423968067	0.00023519854006788778	0.00017363697257836945	8.443889775015318e-05	4.1447517834112794e-05	8.424384728065602e-05	0.00010332124970607377	0.00015271785613328037	5.152567320859404e-05	0.00023612393814170088	8.195651268029287e-05	0.00018019445405394855	0.0001283849016681276	0.00014417010591653167	0.0003725875866253483	0.00022726606663783216	0.00014506412835282975	0.00010474663259580769	0.00016068784473428324	0.0005720101428460556	0.00017654142340674494	0.0002036974562722088	0.00011780278189860812	0.0002670314349969988	0.00015664268506200826
b0866	0.00010718225409308684	8.84242394435139e-05	6.859761530544088e-05	8.562905580849967e-05	0.00010304514995799901	0.00010588465975528735	5.6388539015341885e-05	1.5402287987346395e-05	1.5640643274065016e-05	3.398652224150364e-05	5.4832917924777813e-05	7.197974380681182e-05	5.67419770074727e-05	6.0241917920027424e-05	3.8513771552578116e-05	5.251115443007206e-05	4.304135353892435e-05	5.2397832323815786e-05	5.789062518034425e-05	6.288152519845872e-05	3.420077492176712e-05	5.808394033205927e-05	2.6872300676408694e-05	2.9098441562722908e-05	8.572928633965064e-05	8.72997965066778e-05	3.497766895869623e-05	8.305909962576145e-05	5.833713769793901e-05	6.819355425375575e-05	6.389951717831935e-05	6.846601565973335e-05	3.508637933424901e-05	3.5193250007226286e-05	3.610500907726593e-05	7.960799317965573e-05	4.6040241719111286e-05	5.475649401089075e-05	9.203605720537867e-05	0.00010631558487597107	9.25197053155484e-05	0.00011802974099551365	4.092678210649556e-05	8.292770563805137e-05	4.987206318699526e-05	5.283846183268081e-05	5.395576726004627e-05	5.542893970695338e-05	6.113194031643135e-05	6.04401781186797e-05	6.921152414706647e-05	5.527216188428236e-05	7.724780002256599e-05	8.546409431334069e-05	5.1490413972631e-05	5.4695321918330606e-05	4.8707657235224814e-05	6.95930958654306e-05	6.548935209912526e-05	6.463774744211853e-05	6.328423623235555e-05	3.9613920452625e-05	5.4512955813719584e-05	4.698712189122738e-05	3.7825593381238895e-07	6.750408244333108e-05	2.6867713763055532e-05	4.4447752343665756e-05	5.3638774973355364e-06	1.5578020219621566e-05	2.807869637306846e-07	2.813544340308791e-07	6.531853000655333e-06	2.7270024653466386e-07	0.0001158781254069289	0.000144670424075941	3.913745603083886e-05	5.435829951736927e-06	2.6357936562176054e-06	1.4037604125199346e-05	7.451503137786098e-05	6.929056473047746e-05	1.4507747808281277e-05	4.2144028072616316e-05	8.206520401896106e-05	6.530038770103712e-05	8.279925425273788e-06	6.771107545023227e-05	2.2892015442610746e-05	1.060783438996327e-05	3.8347269091748494e-05	3.1734140180237194e-05	1.0561430387813076e-06	1.1287868524294064e-06	2.9818673542629058e-05	2.8538439384209948e-05	9.036623497979164e-05	1.2313944962449204e-05	4.6695918150978334e-05	1.5666727556083392e-06	5.734403524535313e-06	3.7920338005768193e-05	5.8831115392099524e-06	3.524194440678903e-05	8.541740629570376e-05	5.064583690085966e-06	1.0355071285140333e-06	1.3141994474088387e-05	3.827858972235276e-06	4.098617064550195e-06	2.789611640898709e-07	2.7818097997164867e-07	8.994645653417912e-06	2.016363791541949e-06	3.106070637477749e-06	1.2604215167692134e-05	1.8340857630694056e-05	1.8481799746917133e-05	3.109210468090638e-05	2.2813215937636106e-05	3.485158829267863e-05	8.338556613572524e-05	2.9635971151817743e-07	1.3826780020815927e-06	5.446674418270166e-07	2.437374559881965e-05	4.142906977338291e-06	2.6971975858404407e-06	6.247936407344687e-05	5.3440409140625076e-05	1.4926246566520522e-07	6.906035002711036e-07	2.903808223347143e-06	2.5770792604950183e-06	8.482057049786562e-07	8.777781186774309e-07	1.887043073712813e-06	1.9678684730830386e-06	4.398513876517642e-07	3.0268391547374878e-06	3.4173679326825834e-06	3.6856488978377424e-06	1.4873544075985809e-07	1.415633928403465e-07	4.481021314792025e-06	8.5522974902942e-06	5.395040185113487e-06	1.4594369294138737e-05	1.8390382502793306e-05	1.8054054502859518e-05	2.30728898474277e-06	1.774020525074263e-06	1.4287527888341803e-05	1.624218424158074e-05	1.2525063326456525e-06	1.2618297418689037e-06	1.4482739636224104e-07	1.374018134403571e-07	2.273328740300711e-06	2.35791584062888e-06	1.5074364555239174e-07	1.6819248049162366e-07
b2064	0.00011087580267790269	0.00010457244036598177	0.00010818040617598084	0.00014457167449523803	0.00017513885578604685	0.00018273821977228064	0.00012284833453640292	0.00012409748299007026	0.00016704093579777	0.00010367171454222886	0.00011176305769674512	0.00012170283710183773	0.00010184741301221281	0.0001263470090748593	9.695077956484203e-05	0.0001315586044766384	9.532172568253027e-05	9.765704464664802e-05	0.0001015612534563657	0.00012228762466438465	0.00010838068718377061	0.00010846000857530908	0.0001556945148324565	0.00016859247728893	0.0001227522369678464	0.0001226717749262051	0.00015680958425865363	0.0001529255106131736	0.0001693384663186439	0.00020090684345393096	0.00010316410462009512	0.00010262625706805318	9.39409064405099e-05	9.25012738776797e-05	0.00010648689640487686	0.00010435250262589	8.770578016124289e-05	9.777612629765416e-05	0.00012158407605666389	0.00011793829359895635	9.382144637096812e-05	9.455616709511039e-05	9.769920132281069e-05	9.336823426923034e-05	9.950272285153831e-05	9.910560797189644e-05	9.30669599950973e-05	9.059892339040765e-05	9.215358048531202e-05	9.091977295145138e-05	9.625103267930024e-05	9.224740277545208e-05	8.449543894785618e-05	8.423707948075538e-05	0.00011642913631616305	0.00011410584503408115	9.985738361548964e-05	0.00010047563368317892	9.071767687354648e-05	9.076455844041862e-05	0.00010948638948643317	0.0001047922256512438	9.563732253251814e-05	9.945580380996546e-05	7.678738772737261e-05	5.6758170191971614e-05	2.403405848500345e-05	3.828739235908794e-05	9.205369954737843e-05	2.3926225233028498e-05	4.9946260881603266e-05	3.477856427371392e-05	5.0127469050042624e-05	8.468310708587533e-05	6.94329229179052e-05	6.256879597593844e-05	3.0624869240072286e-05	1.0350647923727709e-05	6.35733978888641e-05	4.4459560412093625e-05	5.871689497850021e-05	3.862102976304026e-05	5.831936184328651e-05	3.871370254946314e-05	5.992534063740241e-05	5.611847366569398e-05	5.2465054425490393e-05	3.976804802146798e-05	8.560287119087933e-06	2.244325766433772e-06	2.2063641028267128e-05	2.6963096960717856e-05	4.935469449785203e-05	5.445101177168079e-05	6.408752087997511e-05	0.00010393042566418487	3.237896500425346e-05	2.13364414761272e-05	6.148157037445875e-05	4.379855743715304e-05	3.293085268468911e-05	4.573052845836831e-05	2.096195471643457e-05	4.5946469843025214e-05	6.590702577110322e-05	5.716181759699421e-05	1.694777456588956e-05	2.701493254299912e-05	7.013159188423083e-05	2.5664439547788646e-05	6.72833741685049e-06	4.277318969183462e-05	3.888622730837692e-05	5.611523845929504e-06	6.35158507325404e-05	5.2090636174119194e-05	7.536639170481187e-05	8.832797909727114e-05	5.749376089011101e-05	4.168469191452512e-05	3.3225082635935395e-05	3.8235709512073384e-05	3.3059396129266355e-05	2.871734346404107e-05	4.3516235505551646e-05	3.6957164554383193e-05	5.531499338127879e-05	3.731062057296112e-05	5.4384900586929006e-05	8.795938064874225e-05	3.060085444336492e-05	5.496759441264219e-05	6.174377194952746e-05	8.42394309111073e-05	3.239198480418578e-05	2.7346340595565588e-05	4.388858329852149e-05	5.000622476576219e-05	9.194372095390329e-05	6.968671188711898e-05	3.9495021487690154e-05	4.35215748311564e-05	4.842975245786422e-05	7.682410277523768e-05	6.056146789331708e-05	4.767679296314805e-05	6.76998504947682e-05	5.6000861855237215e-05	4.97095854381326e-05	6.944684243997241e-05	3.9998514862515956e-05	6.774777103387344e-05	0.00010538879433742825	8.557634662723177e-05	4.7202388201802335e-05	7.513493042965716e-05	9.868092035430645e-05	4.0596871710595426e-05	3.5248507457155885e-05	2.1326696264399243e-05	7.453442251594182e-05	3.448176734221305e-05
b0886	0.00013842964085000162	0.00013055982471418077	0.0002467522858849207	0.00038193987946073956	0.0002095198219355673	0.0001850993005332677	0.00016776375106193638	0.00016143441220434554	0.00021146923506757697	0.0002185040057027679	0.00017278187297175112	0.00016655762895569282	0.00016406692552082107	0.00015706305652993743	9.051240291294519e-05	0.00012681194579950445	0.00018855463340356052	0.0002156362009442066	0.00013864947243635799	0.0002119207124261444	0.00015519238791677375	0.00013125416026787146	0.00027767536656304756	0.00017191566044312767	0.00018434101793125335	0.00016575856860461932	0.00015093766641300382	0.00020161384611521214	0.00018680441923433079	0.000160478439759825	0.0001661434296573017	0.00028586578158214487	0.0001555729562422971	0.00017304663031236943	0.000239650976423502	0.00022567925891239796	0.0002327866537232124	0.0002075063262440599	0.00016537426852728852	0.00019342269229113396	0.0002627267148670429	0.0002502503702092771	0.0001835585460727773	0.0001564910938774526	0.000174170071052708	0.00020495497104449113	0.0001277244866535523	0.00016948781076648039	0.0002013643945204952	0.0002621028807560065	0.00019172233226379156	0.0002036227437982679	0.00021637413269009104	0.00015048209514083451	0.00018249225586959846	0.00018403453341788811	0.0001862338573316464	0.00019008310698143593	0.0001411931296813234	0.00020041692469076867	0.00021667849488488293	0.00016872287453313653	0.00016351510552124922	0.0001464053567805049	3.121430010773216e-05	5.696310304549889e-05	6.0911203587286617e-05	4.7472228528115264e-05	2.3455923164589313e-05	2.102114358865327e-05	3.6301234616723344e-05	3.869638233195531e-06	3.348452753592919e-05	4.875795524514594e-05	6.575439367313582e-05	7.942413768806935e-05	4.355557624123399e-05	5.036615904071825e-05	4.731796838815445e-05	4.368400176215455e-05	7.91929882309959e-05	5.3656030938284116e-05	5.39915144300293e-05	7.698242646467011e-05	8.94670050900766e-05	8.393606082057937e-05	6.94853926347291e-06	2.3382574508975733e-05	2.2454260087400654e-05	2.764344927749916e-05	3.784492078037944e-05	3.094890264670505e-05	7.262887995116712e-06	4.114095964859105e-05	8.283496927586359e-05	6.917440785761758e-05	8.693701228649138e-05	4.1269615055568895e-05	5.20293503551685e-05	4.544542741983235e-05	5.408141542069153e-05	3.554208164432365e-05	1.9860709672894665e-05	6.288049858307672e-05	6.681312300344331e-06	7.858658612694962e-06	2.115948015436962e-05	1.068067138556016e-05	4.859710787519123e-06	1.3008638580324566e-05	1.995095512625258e-05	3.290352942957479e-05	1.4938423409306903e-05	2.30391204230744e-05	2.897508321920045e-05	2.4152611098501377e-05	4.036047082707948e-05	7.531597188307125e-05	6.30989726526491e-05	3.727135998951151e-05	3.561857205106129e-05	8.634097030562261e-05	1.3043247738899169e-05	4.1414385033543345e-05	2.172431117760166e-05	7.7631495211088e-05	7.163189090933882e-05	4.102402722202338e-05	9.111913567298587e-05	4.707076175401059e-05	2.4634767000930435e-05	3.0394524604045003e-05	2.7746286257571566e-05	5.148726924089365e-05	5.055217994552342e-05	1.7706502040133586e-05	5.190729658040142e-06	5.567716603692093e-05	2.016514332943444e-05	1.5138165572351517e-05	1.8800453818692677e-05	2.450063329146109e-05	1.881996856256328e-05	3.6603735931029666e-05	9.350789700680659e-06	1.597923661470731e-05	3.288920754200086e-05	1.6422972179379693e-05	3.924839300938648e-05	2.5687072266658447e-05	5.39470269659932e-05	7.970398998055957e-05	3.815631835078222e-05	4.337642995185359e-05	1.8087803482680703e-05	4.772545253029125e-05	0.00010995282762240837	6.047265612777663e-06	1.965320935481243e-05	1.5751640039035428e-05	4.395329889326693e-05	3.608675037411782e-05
b4401	0.00048035877407224967	0.0004977016303967907	0.0005946492481982397	0.0005963460830321576	0.0005815215770325613	0.0005868118864165768	0.00044163089404218646	0.0005370567683813313	0.00042383873375288685	0.00043794919044169223	0.0004478293197501287	0.00048627937028807516	0.00046005469301164264	0.0005515805068478224	0.00045536117893325975	0.0004076884790394614	0.0003296837116311086	0.0003744597474517458	0.00048231249730976887	0.0006569138752877986	0.00042265987528789835	0.0003362292244627669	0.0005603976599297086	0.0006768629519390107	0.0006523466637900812	0.0006510850685705261	0.0005898532022235995	0.0007138337892137462	0.0006354281671393582	0.0005246946932373415	0.0008453051804916076	0.0006885949885822751	0.000556404868458997	0.000522345256359614	0.0006215168079902923	0.0006622869811677259	0.0010011231164490332	0.0006659422541035443	0.0008427803940810915	0.0008661873388700492	0.0007425938298381631	0.0008103956785284264	0.0008952935083731662	0.0007362696084081582	0.0005845452432492381	0.0005964480565729828	0.000553704590555757	0.0005679454791513883	0.0005871917889531361	0.0005844703063979899	0.000579218804717593	0.0006544721067217203	0.0006243808527356208	0.0005389898967885476	0.0007378171203357211	0.0007254287399038808	0.000528268080601886	0.00045902962472370854	0.0004980939295875505	0.0004941254627832725	0.0004887264035039855	0.0005180870676584988	0.0004681741973259584	0.0005381333903279553	0.0004750834115331698	0.0005990924972814891	0.0004569014564718333	0.0004195987195085906	0.0007436993307672126	0.000703844971024745	0.0004224596871394519	0.00037195189020881327	0.0011392604147899864	0.00027754142102586827	0.0010525106461354288	0.0008677292166744117	0.0004855027011204951	0.0005673310153866734	0.00041843511460210156	0.00039858993513226164	0.0005479245511917022	0.00044254742458378475	0.0004310491452262677	0.0003952003308350883	0.00042472054467305835	0.0004212390175629286	0.0007953554641686423	0.0006603025396047785	0.00046962272860818474	0.0002855525808017289	0.0005731456125970323	0.0004244146564317599	6.6156921843884794e-06	0.000333334596799186	0.00046779789951156186	0.0005930180763053716	0.001034999031512647	0.0011598490947737402	0.0006491855828913425	0.0006355510696713014	0.0006991847049634473	0.0006317467722527297	0.0009067795578229181	0.0008114272628424596	0.0006894179372738497	0.0005624436473540321	0.0004437246669720591	0.0004397613015099877	0.0007451547787410294	0.0005616257934439368	0.00022932754106167616	0.00046500627537143113	0.0005467202993654495	0.0006103366293430901	0.0005252842001589412	0.0004332485007139553	0.0005926322810910769	0.00026559768106586946	0.0008049309453108782	0.0014243209334987386	0.001049600946983432	0.0008530508602177646	0.0004285633508378931	0.0003911705988459401	0.0005660343879190652	0.00041632340107631313	0.00034248545044514403	0.00023170665335833372	0.0002856654559104765	0.00030659390287121266	0.00013107554484217886	0.0001994056167051914	0.00020970337302367837	0.00019905474390192253	0.0001349376590613942	0.000168268870624628	0.00024638019178925476	0.00014221883947944698	0.00031488390500459775	0.00022062726283059048	8.052895912261817e-05	0.0001125030603304145	9.724969973644704e-05	6.790007620854647e-05	0.0003255839268727855	0.00017943868913866272	0.00028914602422292147	0.00038032010861019724	0.0004119873623123753	0.0002607216606080488	0.00022883734314130556	0.00031679401807695385	0.00011088885904129011	0.00018099872921942796	0.0002566669334681107	0.0002442748251015442	0.00024364812954187192	3.7706267694993086e-05	0.00012322095440694532	0.00027128593542043546	0.00016367172216133805	0.00013164478536726283
b0415	0.00020832503996934655	0.00016360036815871374	0.00023145996037634103	0.00021588098539148886	0.00017315338962597577	0.00018942494368479992	0.00034797796237909126	0.0002935554826388376	0.00021009420060324197	0.00025267813679602584	0.00012601249101591247	0.0002555878030381697	0.00022481843460875496	0.00020443339465663326	0.00022344353656326383	0.00021645204810584218	0.00015820386473489276	0.0002168754008222222	0.00015404595383252678	0.00015698254680916542	0.00027296372983198167	0.00021281342898172754	0.00022067697664423212	0.0002584394396507178	0.00017630526064652102	0.00019299565217223807	0.0002371447034389008	0.00020439965916134806	0.00016031689078833332	0.00019230717374863791	0.00032501066976030037	0.00021839783103970044	0.0002574492313562091	0.00026169902200557445	0.0002738767615792418	0.00016117722950574024	0.00026627689453576146	0.00019703756832489176	0.00019310608170136469	0.00018748517896493102	0.00014270717118201374	0.00020276002034890075	0.0001949843093680992	0.000146155947940021	0.00019754761937512133	0.00017302426839190124	0.00024845791444381965	0.00021636223330211347	0.0002073748390577795	0.00022124549233606543	0.00016749101778046804	0.00021681904235041727	0.00019346864901915322	0.0002575564170988154	0.0001841238417608959	0.00022697428774492862	0.00023773542275208682	0.00021307106552863163	0.0002416502977540739	0.0002682221314210369	0.00030083370514933196	0.0001556116117730906	0.00025757939827872643	0.0002635559404493904	1.3002772345612021e-05	9.555268832836196e-05	0.00010093767347279896	6.739122975096445e-05	2.4481238937234153e-05	6.602100359056369e-05	2.4394990892655008e-05	2.9213911332675807e-05	6.249547795753274e-05	4.815530605994321e-06	0.00010892776884839373	0.0002048001735159057	0.00029818244199005314	1.9197933140293242e-05	7.682321503419224e-05	0.0001858892932309763	0.000321981631517745	0.00030353034082604495	7.153168042187689e-05	0.00020163400598815454	0.00024845857947904885	0.00022695981344819457	3.5289298051543157e-05	6.749691757860875e-05	0.00018651589961905145	0.0002807835960154927	4.4661726194186326e-05	4.910997368866369e-05	3.916522740113024e-06	3.687587104703872e-05	0.00013909495831301738	5.109370779113392e-05	0.00034678434196306387	6.478456837275122e-05	3.110474954296631e-05	0.00022112197375255722	0.00023589243916623276	4.583202217875525e-05	6.233284502427333e-05	7.977316045257958e-05	9.13117754445888e-05	3.705775607621962e-05	1.5255502483222251e-05	0.00010590852731600658	6.031553476966645e-06	7.081735790045844e-05	6.6994827296844224e-06	3.910201314098905e-05	8.894687669458009e-05	7.428033262757696e-05	0.00010931675159955345	3.861283726445663e-05	5.872944565375659e-05	1.3731483025707175e-05	0.00024128741891022072	2.656379251127869e-05	0.00013758467791613163	0.0002497057878224646	3.89359446434314e-05	1.584345913373901e-05	5.636216259238739e-05	0.0002647893540595235	0.00018665826013733407	6.118924461205762e-05	0.00025436805480244274	3.626139372184755e-05	2.1086243400828197e-05	7.551241150217094e-05	4.555597951723987e-05	2.4143116160794233e-05	1.8373266313008855e-05	2.1080566414183027e-05	3.313230342562459e-05	2.3828564623292315e-06	5.4059723853737094e-05	5.072893836681356e-05	3.379390537889897e-05	4.230443845363389e-05	3.5720044398067205e-06	1.3799033131973594e-05	3.208817004493862e-05	5.607775781594017e-05	2.636644231187176e-05	6.77094219062537e-05	0.00011937368099154707	4.837133177300705e-06	3.361356365781386e-05	2.7567661612299864e-05	3.115771457704404e-05	3.965297845337366e-05	8.780698273337255e-05	6.372728401090213e-05	4.521594384090802e-05	8.540705463780481e-06	0.0001458948380736491	7.447203232736965e-05	5.749782040056818e-06	6.534131542435692e-05
b3826	4.2735556809820416e-05	5.334619274396049e-05	5.2084746745564965e-05	5.440843287353009e-05	6.167213185128499e-05	5.815661891289705e-05	6.657780239047814e-05	9.691586230970895e-05	4.1315702712065085e-05	4.327507739545842e-05	6.98778185276359e-05	6.600793859304261e-05	7.986439811516554e-05	8.164197349874395e-05	4.0145840045980005e-05	4.034352169568278e-05	5.175990413401455e-05	5.302798740505875e-05	4.4074811302970604e-05	4.488648174930383e-05	4.603996895572373e-05	4.6073664575292595e-05	4.6433320230562385e-05	6.473951092496829e-05	4.95949841707321e-05	4.5486627682854645e-05	6.113338619094665e-05	4.4467322648012826e-05	5.968465885731671e-05	5.657546839363283e-05	6.430508531696983e-05	4.387459532451106e-05	5.6111127914313356e-05	5.290724028590427e-05	8.019211606669119e-05	6.326739761384539e-05	7.11926177545303e-05	6.958984312440192e-05	3.6631205849781836e-05	3.553279385354667e-05	4.1038357670067353e-05	4.104400808710271e-05	4.458107657562188e-05	4.2604815037677445e-05	5.20717668827948e-05	5.123146153669242e-05	7.04128823109846e-05	7.34651489286509e-05	4.737081604058129e-05	5.562312124114908e-05	6.298606079490724e-05	6.217151661979417e-05	6.423368968345971e-05	6.403728403076196e-05	8.68076723279851e-05	8.213593910026303e-05	4.58634315742521e-05	3.691790979064499e-05	5.155869075766886e-05	5.15853355339892e-05	9.745066686873127e-05	6.1407180015405e-05	6.95879070383261e-05	5.796506349141052e-05	8.187773076927554e-06	8.732279421382754e-06	1.9556484815580982e-05	1.8608061289263072e-05	4.287032578227053e-06	4.580880241564708e-06	1.2034337278607541e-05	8.039105778445653e-06	2.5450068498312754e-05	1.6292009727480217e-05	2.3852624745363005e-05	3.9453664793612524e-05	9.700466142800226e-06	9.660884896575786e-06	1.2612092460122233e-05	4.788091515459295e-06	1.6129612603636544e-05	2.5333969598133258e-05	1.5147640053202991e-05	1.368381990449075e-05	8.996046288344973e-06	8.322476540370821e-06	1.4945813699952993e-05	1.9415528037324463e-05	8.75808619285599e-06	2.9004435655009715e-06	1.710830395722297e-05	1.3113946074784006e-05	4.800893629728198e-06	7.696664291897229e-06	4.601288783604494e-06	2.2018685850062176e-05	1.3549744455008505e-05	2.31621995635257e-05	1.957597071626635e-05	8.138972496915719e-06	1.4186009476918696e-05	1.3498063094306774e-05	1.0419261901574392e-05	1.2370562168269516e-05	1.5072053242567394e-05	1.1468836361096377e-05	8.837800282286598e-06	1.008586730839864e-05	1.14726865921502e-05	1.965470489227119e-05	2.8984447889418146e-06	1.372910820205972e-05	1.763313265431061e-05	2.8202322329947844e-06	8.418913123145455e-06	1.5818144972681127e-05	2.434984808629139e-05	2.738183260299994e-05	1.4357832700655636e-05	1.4724742810859507e-05	1.0018930853702102e-05	3.953098762587507e-05	1.1931970079708074e-05	1.117372219213973e-05	1.0610942792120098e-05	8.885844303419454e-06	2.2675687144740727e-05	1.1127276994501802e-05	1.2352956637474409e-05	1.6395271267825553e-05	6.5911444093462086e-06	9.328104720423233e-06	2.4613156520389544e-05	1.902519991082702e-05	9.547388187041383e-06	3.420088180860687e-06	1.1553910840239e-05	1.1683670612593395e-05	1.7137936116584696e-05	1.679677151358923e-05	4.43836524193994e-06	7.579099602468266e-06	3.47710870567848e-06	8.457462736165368e-06	1.766009284347241e-05	8.38297593681085e-06	1.4013802030195983e-05	1.37852273081871e-05	1.482506369386972e-05	1.8596700028238453e-05	1.5357734696097463e-05	1.8432316781990456e-05	2.5221981369851453e-06	1.6793930776031892e-05	1.016696307222093e-05	1.2700878476815196e-05	4.3638519346945614e-05	7.495024442372011e-06	2.1511251458671293e-05	9.624634353756984e-06	1.8011842460019312e-05	2.5776258670653512e-05
b0077	0.00048499656305686195	0.00046119416901893915	0.0005325099986477177	0.0006420504972622797	0.0007891533651650799	0.0005483694833982579	0.0008092700558671543	0.0007268281713882765	0.0005489193766975685	0.0005820467261122158	0.0005238347607083545	0.00058187069289008	0.0005145023738388404	0.0005618191435303859	0.0006205033326713963	0.0005912596464553532	0.0004974711963879999	0.0005621237980880942	0.0006637209144478529	0.0007837807384156739	0.0005636601778104984	0.0005386206468226914	0.0009014326138695151	0.0007238949697505862	0.0006232189742396421	0.0005892541890278164	0.0007289613098571761	0.0007325537982775308	0.0008267122172254053	0.0006040126895640718	0.0008408413584130818	0.0007356282632760623	0.0006142730649091471	0.0006126686252372164	0.0009653422007228551	0.0007829152261633009	0.0007520301800737585	0.0008593417435809798	0.0007738940693686563	0.0007374719777436376	0.0008015053750703033	0.000916979837400467	0.000996718867083615	0.0008723146143983203	0.0007902843584293921	0.0008615523710314843	0.0007499839310676238	0.0007655569211567719	0.000638656145208308	0.0006391767181073933	0.0007032495735131066	0.0006210016451783511	0.000650431148120451	0.0006303402626771485	0.0006475521884877651	0.0007315081708111554	0.0007631284228379971	0.000620760058777174	0.0005890191497806118	0.0006332093422486197	0.0006448146739063024	0.000582686002496869	0.0006040798864286165	0.000531259247362596	0.0001874763011429182	0.00023697057205390983	0.00016747294698639162	0.00010938684723248661	0.0005203422589766651	0.000152962974211381	0.000351011152405373	0.00029051807193212093	0.00046353752983933173	0.00019523020045519846	0.0004029546452747994	0.0003784765705926887	0.0003010859598639496	0.0003182597725912671	0.00022231507546685507	0.0004146392731332261	0.00029921875595765907	0.0002485117681564922	0.00018877087359874805	0.0003399738100050565	3.1511150880387296e-05	2.352600253214469e-05	0.00030836524685890463	0.0002098501101272909	1.2704447694438043e-05	1.3323347178558364e-05	0.0003586834001440469	0.0002398993743209209	0.00015921903450268656	0.00019581259072069007	0.00041134439603740855	0.00044970198697176	0.0003345832509788265	0.00031958024811697995	0.0004044513994895941	0.00033569702486501427	0.0004533925604207882	0.0006233925312510646	0.00034386613222172664	0.00040239493050893096	0.00016645958423249058	0.00013659368754816804	0.00019388764128697628	0.00019738219175943699	1.0540083479376876e-05	1.1285621106655131e-05	0.0003971205958215368	0.00018766428942996013	1.214981482453236e-05	1.110419314911936e-05	0.0003725969841151722	0.0002994850470912147	0.00030226325416384144	0.0003294655773422486	0.0005897764444627905	0.0003334991988076126	0.0005499942862251397	0.000461826582320795	0.00034354954750283437	0.00040018223190725643	0.00034419315330985094	0.0004544884433404646	8.148267311004226e-07	8.7373947686083e-07	0.00024473666242417054	0.00035145871169560736	0.00015371290676790352	0.00037271165029162964	0.00036948513220779806	0.0002674085683639919	0.00016193151947559297	0.00024653185523876406	0.00016924145178979217	0.00012385288640493847	0.0004473141059462484	0.00030155591522789034	0.00019368481304247808	0.0001860559304592941	7.535644627746254e-05	0.00019411917066795834	0.00027400153817180536	0.0002132732017250954	0.00036134628235677595	0.00021188917081751407	0.00040161388756073714	0.0005202637516970926	7.941455878674403e-07	8.141332863460508e-07	0.0002536156606045396	0.00030915432257316166	0.0003612618350571963	0.00031617699947671	7.975700561755172e-07	7.566770847011848e-07	8.94236359304388e-07	9.275095323834257e-07	0.00028972272293815445	1.852484950823542e-06
b1827	0.00015055537149815906	0.0001381017890616384	0.00022202018136052037	0.0002504235187840232	0.00016359903317609103	0.0001935683237961629	0.00014046130801154363	0.00015374272998831907	0.00014094717496968942	0.00014627549509283326	0.0001419416330558229	9.385656789482705e-05	0.00017288817992829096	0.00017811457826965508	0.00011453925758003077	0.00010259589350121383	0.0001245196453397054	0.00017080840477311416	0.00012415328579690524	0.0001276073095215157	0.0001127385838009611	0.00010199814079298707	0.00011534362811639781	0.0001425042887591097	0.0001560364716444407	0.00014841466173704106	0.00014987591661497218	0.00015848261207492592	0.00016389530945351268	0.0001490940944823006	0.00013850766741170742	0.00013304600339973167	0.00011171612677437107	0.00011508120309950238	0.00015421743172552317	0.00010770696862492686	0.00017232973201275034	0.00011538518942477493	0.0001253721643466454	0.00010270925042364922	0.00011093234691234118	8.800377851423809e-05	0.00011785650860332333	0.00010088693043684622	0.00010494788085445625	0.00014256865239035672	0.00011476334331397847	0.00011967625806982957	0.00016556611898709984	0.00014438624926876073	0.0001049379727559584	0.00013734822241850557	9.089884389748405e-05	9.062090490856507e-05	0.00011341936948342078	0.00010161555179963357	0.00013556009211013027	0.00011870607241957051	0.00019584915161705623	0.00012155564927814574	0.0001637053341985753	0.00010602345749869915	0.00014452907513185694	0.00012882826459539152	0.00017810475709863596	8.861939720603256e-05	0.0001197695873171207	0.00012183182954220705	0.00011952836701537475	2.7010535024730324e-05	0.0001264357281068888	9.492610041859361e-05	0.0001184911892462868	4.797213885754054e-05	9.605872160355765e-05	0.00010424070938090186	5.490957545752083e-05	6.422544542215501e-05	0.00010745053253868906	7.036364828497487e-05	7.855513438178236e-05	7.644091777503458e-05	8.626617746834485e-05	6.959061941840622e-05	7.78856639063173e-05	6.209154091053442e-05	0.00010538266946607475	8.350379606003079e-05	4.985478485420224e-05	3.078372519854925e-05	8.108571560308159e-05	6.665695517861976e-05	4.506141810028094e-06	0.00010410150880956918	6.47265070223439e-05	8.680074585387494e-05	5.5993090984883856e-05	0.00010777169224953722	6.20784075737188e-05	2.8794204183539365e-05	7.277190550712391e-05	7.116959484493672e-05	4.8095420024915517e-05	0.0001343311372289936	6.448263955322678e-05	4.8075853879048424e-05	3.5344772782016505e-05	4.744524867411036e-05	0.00018168086448944036	8.774625819120161e-05	8.093470228278814e-05	0.00010663727468261091	7.174023816537905e-05	0.00012054411078536668	0.00012303869487273686	5.280109085378232e-05	0.00013269591697555083	2.30048398695664e-05	9.72369092407944e-05	4.6103621047420185e-05	9.910175955730395e-05	6.035342050665483e-05	8.714970770692377e-05	7.341396506329829e-05	0.00012012667336647481	5.688509664243383e-05	9.362523958274667e-05	4.457346205893502e-05	7.534916126351178e-05	0.00010311731090198628	3.213610314590861e-05	6.636492522976825e-05	3.250334798990442e-05	1.7094018165618677e-05	3.7488672446084503e-05	1.3444055396254263e-05	5.6624256071669205e-05	1.1440854830340921e-05	2.6947066899409455e-05	4.696115433596526e-05	1.53282686589998e-05	1.8950877580801238e-05	1.3668197890200424e-05	8.177158058866908e-06	4.38158777430906e-05	2.2454921862030646e-05	3.9432919606666856e-05	5.530127305394265e-05	8.241888067684382e-05	2.2884084135064234e-05	4.6949659189648946e-05	7.336145684816096e-05	1.2747254587236927e-05	4.016129340665878e-05	3.370796579486903e-05	2.5676227264055708e-05	0.00010038836912962301	2.308879072931983e-05	0.00020848356021857403	3.803009974474474e-05	8.153329300098898e-05	4.592706196161831e-05
b1114	0.0005018298191851604	0.0007520938878106468	0.0014033175565659544	0.0006393079555038912	0.0017025779502608798	0.0005004765275999869	0.0005034286022407764	0.0019753376063865267	0.0009505531338157248	0.0005650017761249533	0.0004871362257279744	0.0018834707531868529	0.0020471190246262277	0.0025466273738334313	0.0005071250136156954	0.0009316183784280773	0.0004665238217061506	0.0005073420624958337	0.004107836878071538	0.00465754353669828	0.0005192074364723906	0.000949737684430329	0.001852361120488489	0.0022459359073750936	0.0006969725730710865	0.0005824263898484458	0.001031498120231386	0.0005562982052237002	0.000741351638776696	0.0006954629783613921	0.0014465604276863895	0.000868979762762412	0.0010951056253410035	0.000520115163967119	0.0008236497601761643	0.0004152258386986905	0.0021845486453683973	0.0011404651588810357	0.0016927233765630261	0.0012041992421204066	0.0011576005971045292	0.0014665866761821042	0.001500445898159796	0.0008421089939244092	0.0032063240433857715	0.003322209625308198	0.0015389321613000627	0.003438217129742893	0.0007414798870870515	0.004020658669404069	0.005057492896756532	0.004677662835208017	0.0006397121689151902	0.0006510983165674821	0.0036729444477028705	0.005616776044274606	0.0007542376144686968	0.0005834535397480864	0.0011207531597545572	0.0007806198272767856	0.0006585387970449337	0.000643375165050542	0.0006074285923864017	0.0034844858359131315	0.0002493378316511912	0.00020478849520393923	0.00032213283055099916	0.0002183451751642879	0.00038608740304821006	0.00010522559315020713	0.00038134607526793454	0.00029897839754939616	0.0004049201627496954	0.00022934627216519415	0.0002716768389324607	0.0002495352899531506	0.00015619012190499983	0.00020647164683946118	0.00023176592095816234	0.00019982688406202227	0.0001764318899840522	0.00045661551649772556	0.0002634886214576217	0.0003049707001388553	0.00016942292719439723	0.00015085707349758409	0.0002902820869415975	0.0002132073346270166	0.00013109378768148578	9.517849299208448e-05	0.00019961300419834958	0.000154101314651208	8.252202537318667e-05	0.0002020537595234302	0.00024662024267877244	0.00034039968284856493	0.00025980744797480794	0.00041502293431375784	0.00025695537245312196	0.00021042793503534015	0.0002963785456266996	0.00026177412633480605	0.00023249856236491704	0.0003139283740893168	0.00023310988652931392	0.0001948172960814868	0.0001580364777233056	0.00018160877161706133	0.0002861232348677972	0.0001702009721505628	9.352768779058002e-05	0.00016598206800576002	0.00014658725647737937	0.00013749742837247382	0.00039291435195397536	0.0002253348024005448	0.00024087121577209697	0.0003142941491738723	0.00020573744109224883	0.0003079874879540162	0.00024736233732949295	0.0001855738583150773	0.0003031350174349963	0.00026539734080591155	0.0003110583878265983	0.0002365121491031318	0.0002488761622367059	0.00016228589892468108	0.00017705559915109296	0.00024708758920671884	0.00013231821979677443	0.00019621997633937846	0.00012506081696646564	0.0001603178756195731	0.0001365662234089717	0.00010474866211423531	0.00026654924776709545	0.00021087077718464725	0.00014330376413447513	0.0001610565242258977	0.00010357022202649418	0.00013962627165854777	0.00014199340901357394	0.0001801952839954076	0.00018263616794343714	0.00012837468911339357	0.00014417390033107281	0.0001620972121389937	0.00019459468030028288	0.00013797036010070518	0.00015733584546847223	0.0002856279814405275	0.00015765011850571282	0.0001881789071568142	0.00014056961965841247	0.00017746814197776105	0.00036211610400434545	0.00011087285949686747	0.00011257409828177312	8.23082096493582e-05	0.00014048414137856046	0.00012233788968012013
b3962	0.0009222179254826264	0.0008929356019922158	0.001021119941102096	0.0009888327097093232	0.001105672840972494	0.0008888907469557209	0.00016236219003485836	0.0002017241706647018	0.00015536269250618793	0.00018506234040043882	0.00019090989721981904	0.0002795500366352451	0.00022843782672924724	0.00022848237840555815	0.00019947419046287325	0.00013448013009918652	7.486032542159772e-05	7.669435367030286e-05	0.0002328581205358138	0.0002196436242369262	0.00019807462147382522	0.00016274278660893327	0.0011119007804914103	0.0008714972794538936	0.00046799742039628533	0.0005299746572022714	0.0007925306415205688	0.0005831051515855991	0.0007573307545403326	0.0006996043808545485	0.0009173838647901448	0.0007748389982763726	0.00140882473159161	0.00148777576670341	0.0018099061362515058	0.0016303053344050508	0.0003256972417828225	0.00025903554543767605	0.0002576486272851117	0.00023585793273084505	0.0003350789413503673	0.00024338391268292393	0.0002775692634713637	0.0002347566984282359	0.0002683656464244357	0.00030461704978699736	0.00022219225993331247	0.0002777746828709386	0.00023853891049444094	0.00024048624426320028	0.0008031159251021297	0.0007775644501480023	0.0008578758148787819	0.0007456999191749145	0.0006115674951519579	0.0006241457403789215	0.00030137719180498755	0.0003192614243724171	0.000718715164411713	0.0006067471271846315	0.0004044708819318471	0.0003398904251726946	0.0004566577188852143	0.0003367973754229848	0.0005530674797233503	0.00041707633358415027	0.00020697624397429855	0.00022459980313136317	0.00013950749781207095	5.432766480105319e-05	0.00012848243846903394	0.00010147160702024747	0.00013652578454619567	0.00013953468608338243	0.0001274784721463289	0.00012406707967012087	7.879124278411905e-05	8.576985862467831e-05	0.00028893527775748995	0.00026655979065458383	0.00041672739737038436	0.000515810860218105	0.0001795389349999187	0.00022116333434398124	0.0003421321411009795	0.00023385771147633257	0.00014614608339001413	0.0001004296875812657	0.00026880316926652405	0.00016947437159418606	0.00036620723514736107	0.0003270941881809414	0.00024937192880931854	0.0002894237321918268	7.453422861534644e-05	0.00015795425122438572	8.71489634764948e-05	0.00012251237859243406	0.0002424900972389904	0.00022087412198075698	0.00021112218298107019	0.0001912124500171235	0.00027546815071792703	0.0003882975007748302	0.00034675147181125875	0.0003173066829946242	6.868992864333686e-05	6.395919675870554e-05	0.0007453549238547303	0.0005301559146856801	4.087218874402349e-05	7.085600594514371e-05	0.0004697614213923359	0.000452408343759197	0.00012480676912086366	0.00010215192898211602	7.533412879636658e-05	8.146765406205218e-05	9.780657321697129e-05	0.000106585828425187	0.00010122562007726575	7.289640263950792e-05	3.473707920545667e-05	4.709645778844715e-05	0.0003983977789649828	0.0003424949403465055	0.000633682251726802	0.0004470382103683514	7.392858816946794e-05	6.892425559597138e-05	8.680427403436562e-05	0.00010336360469844128	9.57700948786406e-05	0.00012412835512734752	5.990713908043709e-05	6.067672264738374e-05	6.076514875318992e-05	7.160564538249445e-05	0.00014277075311772293	0.00014823998112014955	7.253702325358443e-05	8.930858680617843e-05	3.956100028059095e-05	5.4246369280589535e-05	0.0002180339571327236	0.00016367797199902831	0.00017814065230899789	0.00013756921839431228	0.00016224055293812974	0.00017470965038734822	0.0004836773308105431	0.0007111195218523836	4.815167279428083e-05	9.099509129836273e-05	8.046288168092509e-05	9.954961756477326e-05	0.0006065508627201286	0.0003369707091488797	0.0003791968789408475	0.0004980866381499471	0.0006802583463361021	0.00058536218545793
b3311	0.00029602138561080847	0.00021074958413770957	0.0007236238471868715	0.0004886823106216875	0.00041097756418337995	0.00047942871558002113	0.0002498159914535199	0.00048341979681941076	0.0002548421004109766	0.0002787546601123543	8.846173316672466e-05	0.0005695672424269452	0.0008277427409411006	0.0009998287344128178	0.0006760844415040188	0.0005677020634320797	0.00019725027871366524	0.0010876672573325887	0.0013527757081596603	0.0010743980942709546	0.0005518805945776434	0.0003602408420101986	0.00035102787718346005	0.0006013449457831229	0.00010352982851387876	0.00013699973930897117	0.00045586637832817367	0.00010640961633668372	0.00012358143328735786	0.00019316158512947123	0.0005599867086743142	0.00015337946351786795	0.0004027821603051686	0.0003182939496813602	0.0005301043418125909	0.00030803281988398446	0.00046213786116862285	0.0007664816423831818	0.0012871242267034598	0.0011640243922028863	0.0007101612019241127	0.0011003783503388714	0.0010996012128860855	0.0009287203101031414	0.0013657010921214203	0.0015646807125123843	0.0010800136946998676	0.0006552064956988183	0.0006915123841900612	0.0013266647287219918	0.0008932694611743005	0.0009296703377184327	0.0004543033103409164	0.00044046329196641295	0.0010265698042361392	0.000894070884250578	0.0005217558110395294	0.0006248894832151349	0.0005068522908337925	0.0005617430374494902	0.00044677902329820447	0.000468282579660284	0.0013327376804329162	0.001679838977414815	3.081028030468484e-05	3.2859237077512175e-05	3.9580846153228495e-05	0.00012902465312790117	5.367978183203472e-06	5.735917501881144e-06	2.382405085286844e-07	2.387219924661757e-07	1.25957024486633e-07	1.1568956860944207e-07	1.5088040100650734e-05	0.00020836728548490242	5.944328625006727e-05	2.5488262262480452e-06	1.1770542348672426e-07	1.2030854177071443e-07	0.00012453228938479733	0.000436488051876236	3.053226433735456e-05	0.00021245353322882734	0.00018512693181877863	2.7832301311764778e-05	5.477355284640268e-06	5.8445928286876185e-06	0.0003356163076720301	0.000350071080546658	7.947888950568549e-06	1.9582255124692376e-06	3.8084682351507114e-06	4.07042295775934e-06	8.892706653883799e-06	3.476286127856188e-06	0.00010309906857292431	9.511342130869944e-05	1.5296438814486582e-05	1.45012526365846e-06	5.792254441733668e-07	5.958227844131208e-07	1.134470148252748e-07	1.1545128323384503e-07	2.289872662376965e-06	2.203676332936251e-07	1.255144477835119e-07	1.2671186259166194e-07	3.747507428646342e-07	1.2037745910693223e-06	1.1834568227367785e-07	1.1801469920629879e-07	2.073525344684087e-05	2.6320503942162176e-07	1.1458351979686097e-07	1.2016125858738047e-07	1.1527218834792544e-07	1.1615800876562674e-07	4.220936033204728e-06	4.22322028107474e-06	8.181609751946042e-07	0.0001636946111150109	1.2572679201593048e-07	5.214074138400621e-07	4.6213629933456055e-07	5.1157015239892944e-05	5.021642702018608e-06	5.384712233873678e-06	0.0006204228208651801	1.5471300367867457e-06	2.5329071728865117e-07	2.3438371484238137e-07	1.2967402658665862e-05	1.15083441755722e-05	6.47712629623292e-06	5.089276229335743e-06	1.029283365304227e-06	1.431159194803668e-06	6.220042939250852e-07	2.801667362633804e-06	4.832581157464339e-07	4.951365459967151e-06	2.5239638316580624e-07	2.402257872034139e-07	2.0976723864163466e-06	2.327525875763788e-06	2.474352797881758e-07	1.8574419816864864e-05	1.4527644212196558e-05	1.4261958954106054e-05	1.7129658799904574e-06	7.526053674617754e-07	2.353902818029184e-06	2.675936911969404e-06	4.250877486051731e-06	3.3457188880103617e-06	1.2288231654272861e-07	1.1658190064048484e-07	0.00011586942968706506	1.0003154375038317e-06	1.2790210163857737e-07	1.4270698878121152e-07
b1629	0.0001009129082397774	9.517594302985864e-05	0.0001100432055370002	0.00010989181762447188	0.00021712266496757502	0.00014827433598701352	0.00010964557474230895	0.00011076047467691273	0.00011056818018209745	0.00011117934323115507	0.00010827385532415269	0.00011250533514732333	0.00017852700266253726	0.0001505550762269385	0.00010397169609244788	0.00010282519105135683	0.00023746066911925286	0.0002862097621003346	0.00017754027724550754	0.00010935678378922305	0.00010499708119930563	0.0001050739262055943	9.746183237838118e-05	0.00010553571382698713	0.00015068118696574	0.00015344157779848116	0.00017591646476463192	0.00017155912584412766	0.00016822764394604773	0.00011632636268067813	0.00010812054233700522	0.00010755685432521514	0.00010920972624666211	0.0001075361009428438	0.00010912290891036501	0.00010693567962876706	0.00010027585627643097	9.801832447715905e-05	0.00010319119169603332	0.00010009693257364628	9.98417776774321e-05	9.985552451608398e-05	0.00010011768026395616	9.56795029929732e-05	0.00019193571157110985	0.00019116969708612676	0.00010819373166374635	0.00022392530206760585	0.00030969219982484117	0.0003055458544814536	0.0001716867310289007	0.0001738341473709865	9.82290261637041e-05	9.792867387049752e-05	0.0001527060759584328	0.00014121040860451476	0.00010157686570071496	0.00010220576165033196	0.00010546260444449875	0.00010551710597400405	0.0001132434699603053	0.00010838822353421973	0.00020461201609325678	0.00016808766552422292	3.181834543213099e-05	3.393434092871891e-05	8.485623800550864e-05	7.532544212078223e-05	2.8923183642589478e-05	2.781510852750548e-05	0.00012104940334504779	7.691817432192201e-05	7.38843864661074e-05	2.580654684181957e-05	5.108753323580316e-06	7.379268609460305e-06	6.282798747278145e-05	6.618152921676897e-05	2.236640785973682e-05	5.1685858755540945e-05	2.176422683551146e-05	1.6326674241193705e-05	5.982210253025663e-05	7.039414022775091e-05	3.694376833940464e-05	2.994612401573581e-05	3.541502160401463e-05	5.136867186393237e-06	4.229449400945362e-05	3.261388087571023e-05	3.796168406546965e-05	4.7523947740153127e-05	5.5525771425095076e-06	3.758513795414962e-05	1.7591240614496014e-05	3.26816057992511e-05	3.764172646667066e-05	0.0003373397115834194	4.8685573596358655e-05	6.888827237929202e-05	4.7854145002336316e-05	3.7411285291319274e-05	8.154254372565518e-05	0.00011541335467954274	4.729587569252011e-06	4.5515544869168675e-06	2.4887248906099874e-05	2.6171536087434875e-05	0.00013726026044495328	6.298678599165239e-05	1.5643874755556967e-05	4.095032229186214e-05	5.829279322649465e-05	7.284687686388023e-05	2.934646418216942e-05	2.3825808137182522e-05	3.0475191703973217e-05	1.3435354318076007e-05	3.0028932494265748e-05	2.035318867322984e-05	3.5728466361767855e-05	1.8891422266662235e-05	3.8432752439359396e-05	5.061590410068313e-05	4.963469580309718e-05	4.0965722321209103e-05	3.8375979318143877e-05	8.45255547719321e-05	2.6439306386078243e-05	3.146337987425125e-05	2.8250424125854028e-05	2.710986774616731e-05	6.4280045710051075e-06	5.039188929300355e-05	9.909700646957073e-06	6.973535394598344e-05	1.4172799183012246e-05	6.01047041848188e-05	2.466644431289131e-05	5.593778337210809e-05	4.291998390333351e-05	4.8442419904276824e-05	5.213088116026643e-05	4.961712132025994e-05	0.00012889514811603972	5.655715184512584e-05	0.00011652212812418846	8.951668297354896e-05	0.000165588296421534	0.00012110172669614435	9.198859784097973e-05	0.00016684525763848958	0.00021003139371928957	6.079676821853158e-05	3.6217167352983944e-05	6.523390563348902e-05	5.482202580591884e-05	6.7421917731907104e-06	0.00022196240144543888	0.00012278468499849767	0.0001606176245332172	0.00017803038029571937
b0683	0.000331666317908843	0.0003044335029591658	0.0003994498135187351	0.00044068615390910023	0.0002619334983303905	0.00027682935115689016	0.00035245381077295845	0.00032971503003710985	0.0002943013686824787	0.0003681486639707818	0.00023362435540765088	0.00036316787553802567	0.000298223947654702	0.0003305862012901554	0.00028607798337240594	0.0003546045387902424	0.00021497620486147687	0.0003397577717327622	0.00024092612690503984	0.0002518209719837409	0.00037997285564503677	0.00027386139277637184	0.0004102272232593448	0.000548250441990923	0.00033923913641616886	0.0005481502795581264	0.0005035198543874773	0.00032494453504456716	0.00026749814631689574	0.00022731589055201775	0.0003231887466650383	0.0002921556887386277	0.0004191101136801323	0.00041798787483589023	0.0004944641460728153	0.0003525906084304158	0.0004383120675318947	0.0002665913704204609	0.00047176411886681895	0.00034924865965301063	0.00036646178551752434	0.0003621176110595538	0.00036253955646077074	0.00033939410145555486	0.00021127179491882084	0.0002554821444385855	0.00026074493276300457	0.0002449304359809121	0.0002917557530162638	0.0002867331344691281	0.000337831354548304	0.0003482167902935288	0.00030659064781786535	0.00032099619102476116	0.00029209008607169725	0.00027645498760201756	0.00027555466995984326	0.0003145046973137465	0.0003247122183563457	0.00036147314374366043	0.00035251270638107644	0.00023831849046313544	0.000317268770059555	0.000328715028087308	6.4803793038170715e-06	0.00025611451036503837	9.885350093183011e-05	0.00015205901045067308	7.270840731586444e-06	1.2948681105607792e-06	1.2988391821237277e-05	5.371121828637929e-06	5.0139436524957785e-06	1.2414096341439194e-05	8.155060644237756e-05	6.117195193541096e-05	0.00029240805894908256	4.285291013939528e-05	1.5278719503242483e-05	0.0002696469122996391	0.00041178992832381894	0.00036254413450294266	0.00010109113543504371	0.00022361745326251344	0.00040376736302282575	0.00038625769038689304	2.0608306302540707e-06	4.1322525080903774e-05	0.00028691253716441257	0.0002694614715847166	0.00015432116066184935	8.536443853832247e-05	1.1631932982643216e-05	1.0152802134968108e-05	5.766157152419542e-05	1.8671931576601973e-06	0.00018519557177723505	7.731945470357088e-05	0.00010437699751729414	0.00010248246739781258	0.0001251098308526879	9.28087314282412e-05	9.679863032742288e-05	0.00010050692125535355	0.0001072032179939202	1.029771319368237e-05	9.558189058435657e-06	0.00010066052257751192	5.404935015123946e-06	0.0001057908442733035	4.096487497498803e-07	4.085030653688764e-07	0.00011289488833555226	9.999031696624147e-05	4.283562720913731e-05	2.204446453270361e-05	1.59603990379506e-06	4.623876382525775e-06	0.0002727311595183918	5.969222737036038e-05	0.00022150526834796767	0.0003810848677678179	6.5279723987249146e-06	1.4664247694348973e-05	1.0197870375966642e-05	0.0003382481321006441	3.432986729828833e-05	4.193766373202679e-05	0.00023768220325993662	8.65091363314892e-06	3.287833056107968e-06	1.7848812612759992e-05	6.620704931721607e-05	1.4938373899582782e-05	1.3286108655641892e-05	4.941163483624951e-05	7.917383035762798e-06	8.462911048243265e-06	8.396865674822762e-06	1.313251502002292e-05	9.409377638815466e-06	1.7364461977999897e-05	3.0578092319546585e-06	8.523200532735717e-06	1.8152518409863223e-05	1.2321913633792896e-05	1.862859493980265e-05	0.00010253039774835691	0.00017903048982685057	1.599862603851293e-05	4.023495297479353e-05	4.537238069563733e-05	6.314652373726322e-06	1.4357101953135928e-05	1.4714238948524077e-05	2.802618794567278e-05	5.699718463497671e-05	3.61171424984535e-05	4.220611328034967e-05	1.978600609218803e-05	3.276186499989141e-05	3.803603019305327e-05
b3302	0.00021146618623670558	0.0002063620886345221	0.0002401821521683407	0.00021717018124601102	0.00019261329527531105	0.00016875089419403957	0.00031239422522052264	0.0003667607686907285	0.0003584664295613233	0.0003609815024048354	0.00016411196496820613	0.00042987852703442816	0.00045273168265994143	0.00043035753376789054	0.00041122663973157587	0.0003381579173808722	0.0003455129129224353	0.0005524917726553652	0.0005216822433516834	0.0004666972479221895	0.00025588910969101775	0.00026800852004273926	0.00028817359542449304	0.0002558171938621344	0.00012809037421052102	0.00016402202646367055	0.00030368013353528105	0.00013194016921354082	0.00017830888937383683	0.00017404802143652576	0.0003577226124492971	0.00024279446351660897	0.0004748538158252837	0.00036500628724104694	0.00042703617621408157	0.00028010886736603755	0.00014075216458496188	0.0001652075967255793	0.00024093539463021176	0.00024016270805644774	0.00023886588891393372	0.00023136685842217427	0.0002963009712166986	0.00022864544489865769	0.00036232057710180234	0.0004225756106954642	0.0005235559242151036	0.0005433273053078167	0.0004330553974123869	0.0004561760850882525	0.0002764971738591238	0.0003992206846272629	0.00021810094308891758	0.0002693415753894094	0.00039598277141007185	0.00035399153649025343	0.00022483773136460828	0.0002420686637429834	0.00026684908560440756	0.00021351723724548824	0.00036473709784026276	0.00027658949267726405	0.0005468593886147296	0.0005675044331896005	8.344422252582993e-05	8.899346139048293e-05	0.0005150108479553102	0.0005076469227283522	5.506944534786636e-07	5.88440907561976e-06	0.00040465948273074294	9.656137312739413e-07	6.793164502815772e-07	0.00012166861152463245	4.677304156125785e-05	0.00023234197962164246	0.00034391855293180464	1.791945509310408e-05	2.2218475528240108e-06	0.00033651129787875037	0.00017848311108330285	0.0002578735341185193	2.4488644127757527e-05	0.0002769424439612645	0.000226008514414735	0.00017637487661858128	0.0002671505975339711	0.0002085770548616993	0.0003902914907099942	0.0003219082304421606	1.908826323122751e-05	1.9802212442148216e-06	0.0005619799718866599	2.824804642834235e-06	0.00014514806357211158	0.00010150020252449963	0.0002490586921542237	0.0002437738575247466	7.4382869323320005e-06	0.0002841584014177102	7.028778998771535e-07	3.775762877465785e-06	2.1414643845460154e-06	2.1792976357834704e-06	0.00015028202558638136	0.00011988948485207796	0.000141901352295894	3.758631102976577e-06	0.0004498677734322883	2.9756123633735424e-06	0.0005259317243445556	4.77361188504291e-07	0.00035937099523554184	0.00028186501276825977	0.0001691710425040428	0.00036672010050527794	6.994018863921221e-07	0.00015371958739032412	0.0003191775497246608	1.3444662577271861e-06	3.9397664436779387e-07	0.0002046610110654844	2.034224254002186e-06	0.00042102039418610924	0.000329543589777766	0.00014373975307202077	5.839755442100669e-06	5.717455709867325e-06	0.0004117888317498941	0.00030977261295297715	4.4396872099197496e-06	8.611596795773683e-06	0.00013445256257298206	2.560274516372197e-06	5.822115997520715e-06	0.0003497069713288511	1.6190918669532075e-06	1.6884404412314296e-06	0.00019716769508670528	0.00018895450087217977	0.00017666009873967868	5.7097158375868646e-06	2.3821599280080237e-06	2.2672917764206794e-06	0.00010093540603559495	1.7537147283454204e-06	2.8357653757586746e-06	0.0003264267571125629	1.9043662952657815e-05	1.3620925246650441e-05	4.536731931452173e-06	5.919347725601906e-06	0.0003651446143239228	3.6079924315960103e-06	0.00012761544122299554	4.781730120215502e-06	0.0002126547121547234	0.00024489974464890783	0.0011582413859748389	5.5876176001752435e-06	5.432227904156339e-06	1.2314448416905995e-05
b2215	0.01261745491612985	0.01139232427211533	0.01128567573914078	0.012158723876194285	0.009577639895860099	0.012186397759779519	0.008387510312270854	0.008115213302311252	0.00401500625188672	0.0032431193934895036	0.004615838214082433	0.004876053778425519	0.01331604564843168	0.01214115518949135	0.004990115694556625	0.006182457748262691	0.004115869522215994	0.0034341795710496445	0.0096215919779824	0.009533954901951913	0.007139804664707436	0.007530807084211112	0.007114041616435423	0.005628276184088407	0.0061040133325010815	0.006247648422361573	0.007185752369289407	0.008034515223393518	0.006879622747396277	0.007442807079077019	0.005693386541450013	0.006571626001741227	0.0037785299609575987	0.00474985921375587	0.004763617905954029	0.005786644137434797	0.006162404094621879	0.0065640734307700465	0.006062560226223943	0.0061344670636012495	0.004929620634091159	0.005579701220869214	0.008543605075217071	0.00913365935290006	0.006108353918148463	0.006421305693577393	0.004200255672592202	0.004324619983382913	0.003961394361866992	0.0038104131153480175	0.015861567434585395	0.014626843817294486	0.004985072019752891	0.006299094961886368	0.006696871860726118	0.00774148902433539	0.0063347631359787215	0.005893956476463302	0.0038559380808696553	0.0039945500090066395	0.006301894930353999	0.010155978462461782	0.006485445427939895	0.005765947643625401	0.0059602911642185645	0.004730596341976937	0.008171721920689322	0.007487842226587559	0.02059837015055834	0.023318977962740586	0.010855628319631076	0.008182381680168034	0.02430762748693577	0.01703567600846534	0.017927710877195815	0.02010399817038193	0.009370810475063607	0.012712430949306802	0.0019502631995206136	0.0017746864746036595	0.0028377968196673146	0.002321852364672115	0.008990757299548787	0.006952386254741078	0.017768469512030666	0.015292724251306388	0.0110266653756853	0.011265251692849565	0.03483401740593456	0.03598510700764082	0.005232171302352043	0.005438023526461206	0.007089266095036018	0.006283024420568193	0.012122786392049787	0.013543587827261243	0.04029626734587431	0.041082774371773434	0.008399968890999608	0.009390978331570283	0.008234842696144112	0.00683791612488539	0.01513533436610071	0.012858261320342599	0.017132006077210195	0.02021035329620799	0.012583376978339642	0.012329172870182798	0.027192042423534887	0.020339851444298132	0.013134344708933808	0.012140291192258658	0.02469234636540094	0.02056689472519499	0.01745766829989936	0.016433992919225964	0.01893067614902768	0.016644639796472523	0.023541006416247408	0.03229691230224512	0.0266843786942198	0.0390418235896351	0.005456094178639078	0.004033835788613498	0.0037473483839550238	0.002723764322766768	0.03699096285960073	0.03233670894543935	0.026911236210334165	0.021404019060984904	0.0033564743184595625	0.0036090394750106104	0.0011425241736314918	0.0017191536439685484	0.004944300741846832	0.002344306895897208	0.012191096358565216	0.01439314973445086	0.003579543128713725	0.0026354306721905365	0.0045840364887072115	0.003788829020606798	0.016776662951410764	0.022894499812245055	0.00255786115530239	0.0036958115294077076	0.0036643594242767026	0.0033588322560373406	0.004945519086716024	0.005052836869320718	0.040515405494192386	0.02059015363547818	0.020061524879237073	0.013277916892185486	0.016226702384612907	0.015791885386231344	0.023701480026864386	0.03968679696835875	0.045957655839507006	0.042538636992113216	0.029529036996029386	0.034729215848953006
b2687	0.0003242790832336081	0.00021306394202616778	0.0003307758638097572	0.00037281299388788636	0.0002483863752705356	0.00027026230090562605	0.0006451033307126625	0.0006365603514153889	0.0006752836601970918	0.00047605806147901016	0.000617739267829457	0.0005432779979071673	0.0005168104000289445	0.0005340250183731057	0.0005827323773808042	0.0005689823790408499	0.0005380950434489338	0.0006564043753018849	0.0005068513411089844	0.00044757877073630785	0.00033861781326897353	0.0003558301276554076	0.0005502133367577243	0.0007139216481797052	0.00082536015845033	0.0008199327696321988	0.0009118878313144457	0.0009937093160191542	0.0010423693557959155	0.0009169053149428262	0.0007963186418743134	0.0005603613095249254	0.0005849749750145658	0.0006887174911437244	0.0007521790191823035	0.0007884625170379658	0.0004407986080976821	0.0005379950812021861	0.0006287594248880377	0.0007048341725228479	0.0003090520318437856	0.0005505175727844392	0.0004706660168884259	0.00046070585871091114	0.000477279356330805	0.0005034836397999124	0.0006429467948984509	0.0006668370233071406	0.0007519726831482064	0.0006240260612316198	0.00046791861220790986	0.00046308938106702854	0.00047618058012362165	0.0006365534398513194	0.0004809794127272418	0.0005407467153688403	0.0003539065922814248	0.00037793785199264544	0.0005005150288067328	0.00040542912618839075	0.0005176794711534842	0.0004924471527000761	0.000489871265829286	0.00039177888489945245	0.0008848763938639548	0.0008836842912045132	0.0008901842871959925	0.0007916036956146174	0.001498283252731705	0.0017424417594004392	0.0007352749251048129	0.0009495498863332496	0.0016010696439569723	0.0006481286335056262	0.0006483108139257217	0.0004822633766649923	0.0008723632989934235	0.0009007136434791645	0.0005857081065039322	0.000492024048073915	0.0009243146397423522	0.0007584233211007858	0.0006096896891239758	0.0006441909943735594	0.0007914275158470425	0.0007658980388955397	0.0011673958251465547	0.0010188711954964087	0.00032475864668579484	0.0002638068042479317	0.0006157183458489799	0.0005497535501145185	0.00021022445462137403	0.0005185940124754705	0.0008081915624507685	0.0004909579937724184	0.0013746999647057966	0.001439543912575503	0.0012746433178207272	0.0015370410258802876	0.0019488540027201423	0.001992298964183265	0.0019060145046372377	0.0016869765300705534	0.0010072720372686053	0.0009933858617033587	0.0008616351613585092	0.0008457700309490835	0.0004933752636682304	0.0004667218344164173	0.00035163155956648883	0.0006377781896982102	0.00034256081728788266	0.00036916557304539946	0.0009931608288817181	0.0009386058420490508	0.0010706281289373178	0.0011385853026844096	0.002693128856822131	0.0034320767314130773	0.002496185720748372	0.0022697936486471147	0.000819070352241543	0.0006861941863991435	0.0008929841996181928	0.0007682764754159022	0.0005016177059992772	0.00034260886365477584	0.0010498223140893769	0.0008910379967348036	0.00036438218833307587	0.0004281610790743657	0.0003284699752330492	0.0003603596521565374	0.00027599131857196564	0.0005935797045532918	0.0006679370205958611	0.0005321334230357487	0.0005321573376520225	0.0004914281613730474	0.00026082522160408205	0.0002505380825369463	0.0005590359326392059	0.0004246539367081308	0.0009026332483710604	0.0006188292068173907	0.0008658853805905059	0.0013105994663162766	0.0013045280896922693	0.0009266167961003113	0.0004764008066878984	0.00046454892042619236	0.000729775173531196	0.0009779226887132158	0.000766004925191216	0.0007947349484545756	0.0005984376919988116	0.0002717477970943463	0.0002916537176915523	0.0002830629974271089	0.0004173886327319912	0.00025383761509918245
b1539	0.0006571468933711201	0.0005945068477808731	0.00042744774558666274	0.0005379687689641627	0.00044880621949323397	0.0005749829913154602	0.0007375015027345336	0.0008133318408033486	0.0006158084767408525	0.0005836473271301952	0.0005280844181446697	0.0005573552615828801	0.0004432957507115908	0.0004901800041862304	0.0005677849887370086	0.0005353860899944535	0.00035131956527983846	0.00043677586732960834	0.0004524216292309487	0.00045116689658807274	0.0006685288262182691	0.0006743750140104357	0.0004200535909718548	0.0005582404780944239	0.000611854115771049	0.0005893175167610661	0.0003987085765703519	0.0003773521294849601	0.00025364915221401667	0.0004701221163829588	0.0006488064483581264	0.0007222234922822243	0.00045945708725395556	0.0002942393039396711	0.0006311343996352732	0.0006471939970008658	0.0003677412031628411	0.00032446779698259303	0.00045152550072267153	0.00044942186780347457	0.00033449621420255727	0.00039015671354414067	0.0004292124988982013	0.00040499345436683927	0.00045548320575028385	0.00043075005188127356	0.00033312079990684395	0.0004382985666859019	0.0005293534874850785	0.00042354881921156847	0.0004357618615277887	0.0004259270976480607	0.00046965200623353174	0.0005579993116084964	0.0004426415652051778	0.0004581325769218503	0.0006576990548635978	0.0006042638510358699	0.00042652317685542635	0.0005243883193144202	0.0005296267195013178	0.0005044836406488561	0.00037852200014364	0.0003893421283466126	0.00016912637388812572	0.0003168553618577795	0.00041749232079568087	0.0004336780170902257	8.716343322958177e-05	0.00010504275422646821	0.0001960121574351968	0.00020780400118923685	0.00022706866245586157	7.1468828535501975e-06	0.0003438016642246611	0.00031709281464525863	0.0002929068878206671	0.0004403350207279797	0.0002819325934825903	0.000552011716920493	0.0004831758085387463	0.00029063613845993984	0.00022060698647332667	0.0003557474634144884	0.0003049438820672595	0.000365322566736565	0.00021265224748230103	0.00024547739673528565	0.00011204142961194259	7.138651800485891e-05	0.00028873666390732413	0.0003904099109891253	2.4219318965953618e-05	0.000163042993975657	0.00046635745409049733	0.0003221285637914734	0.0005903395336639969	0.0008278809699330022	0.00040769824656925667	0.00024601526775330014	0.00036920984203623003	0.0006009705852069607	0.00016405900856260975	0.0001766831151254409	0.00027327508836842246	0.00020729670334625173	0.0002548189947107438	0.00032520952091888075	1.9643056044580633e-05	0.00022234335289654202	6.314017768882265e-06	0.00022070395411746108	9.542422468742857e-05	0.0002767870731286392	0.0001605545011481232	0.0002645332772087865	0.00013853773662461267	2.87032855642211e-05	0.0007944441525908671	0.0003261190807473881	0.0008720312650681255	0.0007123366240812478	0.00029655612724024683	0.0003060012983844931	0.0002874376105271731	0.0003019022656577162	0.00020058472843872778	0.00015082564262332214	0.00043993494792622006	0.00014236159517600408	0.00018919109531492055	0.00029551093453599364	0.00019298726316402783	5.1705007492195694e-05	0.00015122887714550098	4.879777088714675e-05	0.00010212200799136225	2.5786785356887162e-05	8.453538316673215e-05	0.00025043698624625636	0.00015164443211563883	6.439525021066055e-05	2.65775030073361e-05	2.2934977758367483e-05	0.0002989327441277871	0.00023451747659606318	0.00012888587290548785	0.00027698683320094125	0.0002670488023616338	7.045451161098403e-05	0.00010375938783480828	0.00010742755248144415	3.1727039351266565e-05	0.00010294285730887097	0.00023127041549490752	5.899957359754704e-05	6.728585608792233e-05	1.4404015793931692e-05	3.559266294663795e-05	4.694880839588099e-05	1.7957565784983488e-05	3.646585625455793e-05
b2282	0.00016971382622180258	0.0002305232020716186	0.00021347691058206953	0.000211514474286603	0.0002507558909927612	0.00021584163088012945	0.00011197218797423396	0.00013413504753761237	0.00012802558742345692	0.00011818134048528622	5.5844018167191746e-05	6.276254250267675e-05	9.360700724745643e-05	0.00012524841410865818	0.00010894090704703103	0.00011125285410384391	5.426939182488524e-05	0.00013102389602137295	0.0001457944391401964	0.00014935118220444455	9.921639415604059e-05	7.595015782548361e-05	8.91699228765228e-05	8.573931342648226e-05	7.487993441330328e-05	7.095077114301861e-05	0.00010665044734541867	6.144148221085768e-05	7.96378408833332e-05	6.569039892249602e-05	0.00013299031106449847	8.329808854117149e-05	0.00020149504179616112	0.00011634987522770633	0.00021252013142373873	0.00014168205163368668	8.831838934174345e-05	5.953797141587978e-05	0.0001057725971567045	9.500086371247443e-05	9.513773389003844e-05	7.809191875537944e-05	0.0001299881193906041	5.8843798738406164e-05	0.00014554904199610093	0.00017658355231081247	0.00011952585672260583	0.00016713702474044467	0.00014031517977562967	0.00013322010586940008	0.00018560919539509322	0.00020277767057690676	0.00013089218910610493	0.00015242651009943908	0.00019912284989902015	0.00020414108823018192	9.871918229760155e-05	0.00011523876741899578	0.00022621099821958887	0.00020189249907670318	0.00022958386622700427	0.00016632299141807993	0.0002663361493944601	0.00023439305364636966	2.19609700000379e-05	6.81350592945872e-06	1.8700088007865512e-05	2.0623932697523143e-05	0.0	0.0	0.0	0.0	4.701192776052515e-07	4.317972470594994e-07	9.23184835736943e-06	1.4763546986028836e-05	1.1353424528646767e-05	2.0838402946600253e-05	0.0	0.0	2.0558533505660513e-05	4.3333057791473884e-05	3.7835845733681464e-05	4.379249585774774e-05	4.1486437037934876e-05	2.2225633915382383e-05	1.3777183462413444e-05	1.4388110490802964e-05	1.1801520058747375e-05	8.840309470418716e-06	4.9131876238967304e-05	1.3704072386926136e-06	2.9265444724506124e-06	3.1278385618713898e-06	1.028451855273037e-05	9.842963299265542e-06	3.3038790522145755e-05	3.047973610198041e-05	4.7264769521788244e-05	4.555450312044021e-05	0.0	0.0	0.00013126242820347842	0.00011332877135392256	0.0	0.0	0.0	0.0	1.3987115782990714e-06	0.0	0.0	0.0	5.911874535201997e-06	5.403094422450995e-06	2.3521797989874064e-05	2.466680073811813e-05	0.0	0.0	4.376147355805225e-07	4.3785155995307206e-07	8.724818148796776e-07	2.0081190824322984e-05	2.3462998145223545e-06	7.297836635101456e-06	2.587301312695556e-06	1.624998627434778e-05	3.4673940900160984e-05	1.155622559039939e-05	3.73911184083625e-05	3.198170620974141e-05	2.8361304068871567e-06	2.6244261442321342e-06	1.9359701438343727e-06	1.7181398091304596e-06	4.4768678308154745e-07	4.6329523593567473e-07	1.750096389262281e-05	1.825056119418415e-05	4.643110783526929e-07	4.357034479219641e-07	4.509255382888523e-07	4.86325513067184e-07	4.7101940446631985e-07	4.483067697197263e-07	4.893316941700179e-07	5.110121944515823e-07	4.617610469212664e-07	5.252027524943077e-07	1.0041234346309027e-06	9.857597694703352e-07	3.196718425771557e-06	3.277176020690545e-06	4.3928280176318536e-07	4.993804565881072e-07	4.958088535246665e-07	4.994995564915386e-07	4.127789736783779e-06	3.916149910725421e-06	5.142313396679415e-07	5.333651046836545e-07	4.773790415547851e-07	5.326364825501546e-07
b1422	6.571468933711201e-05	8.463766973141862e-05	7.97510428554243e-05	7.964132827703737e-05	0.0001886629327108371	9.717888489321663e-05	5.489463962549764e-05	7.98830836477411e-05	0.0001730375977819706	0.00017399405908655085	5.751531990358378e-05	5.433008334187621e-05	5.9734888393760454e-05	7.266995811635456e-05	4.659377421407764e-05	4.607998056611792e-05	4.578078845436779e-05	4.6902387362740706e-05	6.194404062633905e-05	5.081830001635964e-05	4.3015773974898387e-05	4.304725625406135e-05	0.00012045146046936575	0.00023130050325559384	0.0001144778749350067	0.00012560020692736396	0.00012265957512656338	0.0001218434443766877	0.00013048401502461598	0.00011889061702940664	0.00016277191147336575	0.00015815763967048067	6.117642490646803e-05	8.471095860610774e-05	8.290456805085564e-05	7.600137759540681e-05	4.5288598580651365e-05	4.426900667451561e-05	4.7689124728900036e-05	4.8011373302653056e-05	5.488008178457379e-05	5.4887638016514415e-05	4.6969763048067755e-05	3.952789711768986e-05	0.00010209948601794582	0.0001191147639936703	8.447141236491099e-05	9.587508222500301e-05	7.876637758961265e-05	7.62315811001347e-05	9.039078221972913e-05	9.260232942921616e-05	5.296187498513562e-05	5.108565126246756e-05	8.820297420176675e-05	0.00010126301628552193	7.823845779785246e-05	8.086984498513403e-05	7.606213387152081e-05	8.977014721077782e-05	0.00012009592415079771	8.882259127510376e-05	0.00010860278863181617	7.124463472002368e-05	9.500458199731764e-05	0.00010014444229759233	4.0527286732129576e-05	3.4711259143871143e-05	5.141437536122796e-05	1.244700162984602e-05	5.412292093443505e-05	3.656571966815812e-05	5.419435969577643e-05	3.663563409972359e-05	1.7027648407347174e-05	1.7128906553828075e-05	2.9229841115957294e-05	3.300423779649943e-05	2.3498825248104564e-05	3.478543452462221e-05	4.8635381181398035e-05	3.4010849985303605e-05	2.9908365045885822e-05	2.980904875358447e-05	4.9253934044715614e-05	4.366750885979676e-05	1.352535597194185e-05	8.988710255346118e-06	1.243843990335869e-05	2.7175793269731902e-06	5.556954650546132e-05	4.5918839485374746e-05	1.927805028710175e-05	3.8735588592021735e-05	3.966296062619517e-05	5.5702279713158e-05	1.2994190873818529e-05	1.074760394578288e-05	4.87675154818761e-05	3.660400691288257e-05	4.545735500073749e-05	5.947532014674822e-05	6.989848895977898e-05	0.00010729616816732902	4.335065917950687e-05	7.205980732594788e-06	3.2402361795637346e-05	4.143454402898142e-05	4.25674981795578e-05	2.2098641874634516e-05	1.4257459478121243e-05	2.3154352640628726e-05	1.9330057543298132e-05	1.2230653216330754e-05	4.101825512556616e-05	3.226121764511369e-05	2.896470315018658e-05	2.9187285247488756e-05	2.3811127763708995e-05	2.9880966277668792e-05	2.4943310555204194e-05	2.037127279895745e-05	3.4620991812993484e-06	5.3841870683488515e-06	4.2551566460477896e-05	4.204437372888402e-05	8.21033924444478e-06	4.633660295647378e-06	1.4367897800833406e-06	1.3108564268818791e-05	8.28255947231219e-06	9.27784168347074e-06	2.6334597931451638e-05	2.6540513926437546e-05	2.064335559856684e-06	4.272615884128056e-06	3.9365351021218965e-07	4.1051438775103147e-07	1.884073055915438e-05	3.656523806956403e-05	4.1585396697656604e-07	4.4850064296281174e-07	4.3438499538871905e-07	4.134388779971368e-07	1.8502193522608146e-05	2.639096722350198e-05	3.747451169428323e-05	2.4702060776928078e-05	0.000151405229645739	2.2727261809994848e-05	6.317330812416227e-06	7.339841237759167e-06	1.377397004093965e-05	3.361943562218131e-05	2.1947827152066145e-05	2.9020953193451328e-05	1.3112115545338711e-05	4.815418769818806e-06	1.5649789388178117e-05	1.1313277788254752e-05	3.3899249991523666e-05	2.161322639405206e-05
b2834	0.00014090093386006584	9.986000579100365e-05	0.00014698813410000033	0.00015698554645368835	0.00011319161399048501	0.0001278339664894823	0.00015707624539912585	0.00024627904307825236	0.0001146711942026076	0.00014626241992470677	0.00014428613503709726	0.0001362954731849496	0.0001687983561348877	0.00020014531085686032	0.00020978584591234116	0.00024647735248978133	8.6754347645293e-05	0.0001928782671008695	0.00017177587740830027	0.000185418504516372	0.00018739968248196345	0.00012993022949667096	0.00024777995632264954	0.00022997692466062065	5.235440573915066e-05	5.89482686747645e-05	0.0002306735539213747	0.00022495991673694485	6.18785341593293e-05	6.284470368216923e-05	0.000255243758983857	0.00016189669170707895	0.00014323057313974112	0.00020526101719744324	0.0001594099976525006	9.580025359207453e-05	6.5959147503324e-05	6.44741951082915e-05	9.952486087590782e-05	9.290512141958212e-05	7.937241263159038e-05	6.930931305943357e-05	7.474352177272935e-05	7.143017093788812e-05	0.00012714645614082112	0.00016229466032934817	0.0001414614680090717	0.00015343620952041153	0.00015693378925180293	0.00014416925863634304	0.00013536071064885766	0.00015075914685064065	0.0001625229682646668	0.00012013637056172748	0.0001637473240975842	0.00019192769949947562	0.00023528690155662175	0.00019137465018713234	0.0001221438034077038	0.00017585874650380374	0.00020359354844137837	0.0001191556139713548	0.00016780180714926404	0.0001320426372114384	1.5279727325463295e-05	1.6295865461204387e-05	1.5405281093754307e-05	5.261468790555063e-05	5.555767950105747e-06	5.936579012395356e-06	1.4650661939869376e-05	1.2786042413880338e-05	5.347072984054871e-05	4.9112033994908966e-05	5.25008963640401e-05	5.517975766316735e-05	2.3634029198057103e-05	1.3964611949936907e-05	2.148148237788424e-05	2.1956556829754253e-05	2.9454405673464472e-05	4.263193148081493e-05	9.575874151469674e-06	2.2166885448485838e-05	9.732230545929078e-05	4.211477177536063e-05	2.64551999930204e-05	2.0227872209054843e-05	2.2102665561860632e-05	1.440881680159727e-05	1.5766370805692966e-05	4.3701382166541555e-06	1.4221039430997758e-05	1.5199193431330643e-05	8.944541108561988e-06	2.0925706784931854e-05	6.094267444212258e-05	9.529202579132546e-06	2.7856623332640477e-05	1.0547678777812548e-05	9.192159769445432e-07	8.982777551488e-06	0.0	0.0	2.9071755153013407e-05	3.4534632969010754e-05	1.3445204912506247e-05	2.2622454857796198e-05	4.460398887146048e-06	4.7758987794897885e-06	2.441550452513428e-05	2.4347220508142022e-05	9.711933925412595e-06	0.0	4.546027939178841e-06	4.767321162009633e-06	2.6982767501268818e-05	2.719011922002485e-05	4.651748341989044e-06	7.912251746025171e-06	1.2056576613028483e-05	6.35039452784697e-05	0.0	2.0169343360491887e-05	2.1543580833828507e-05	3.8385284062839304e-05	4.980761645396651e-07	5.340875438070296e-07	4.52662049749826e-05	3.871749576808736e-05	5.024573689000963e-07	4.6495120679264647e-07	3.086840492736824e-06	7.305379237584991e-06	4.758811990568369e-07	4.924726409763791e-07	4.537351099685438e-07	4.7316938891128415e-07	4.935524591120317e-07	4.6314317747578946e-07	4.793239245733127e-07	5.169533187853497e-07	5.006832621539334e-07	4.765402312103996e-07	1.2483571755517726e-05	1.3036673228782189e-05	1.1289362131720406e-05	1.2840416282440416e-05	5.336805576256903e-07	6.810966131310952e-06	4.368910297790996e-06	1.1943654842241695e-05	1.7277074218273767e-05	1.9640726149528113e-05	8.959576317178669e-06	9.02626962985483e-06	4.875277397872064e-07	4.625312422360538e-07	3.2796995903612605e-06	3.4017322173976145e-06	5.074434164349989e-07	5.661808602717069e-07
b0778	6.587703056771663e-05	6.21318780486579e-05	5.151130443576658e-05	4.226457743719933e-05	0.0001368575815492162	5.770011770239e-05	5.049287306648264e-05	4.0076375057722144e-05	4.1125868545503995e-05	5.541890199550132e-05	0.00015268389083772762	5.132674580062685e-05	6.879519496396164e-05	8.568953711689619e-05	8.891999211789525e-05	8.793946354090352e-05	0.00010626867477140773	7.870970754735523e-05	4.7664383335673496e-05	3.267432578865707e-05	6.639128416800878e-05	6.643987445824474e-05	3.575774813919481e-05	3.8719972553610894e-05	3.44282041465652e-05	3.5058908622868055e-05	3.540409016113734e-05	3.452715337065233e-05	0.00016839689468414154	4.8708272753605084e-05	3.5291125767622145e-05	3.510713497283147e-05	3.56466412460773e-05	3.510036095735264e-05	6.0192171977200075e-05	5.898569679810039e-05	5.531213973694409e-05	6.572350785232277e-05	7.232525666552225e-05	5.7746172318878194e-05	9.928243998736245e-05	7.200862925363893e-05	5.395826396931629e-05	5.156631541338742e-05	5.934035672551315e-05	4.9852542402465576e-05	9.992232970777068e-05	0.0001790879926421468	0.00010138132771846499	6.284928819781068e-05	6.043980916488821e-05	3.4634205006017954e-05	4.25014293074722e-05	4.534491057082181e-05	8.124910515551881e-05	9.302603600746184e-05	3.315523456542891e-05	3.3360509581378266e-05	6.751287459235969e-05	0.00010385802488563937	0.00011976537428596206	8.711918386888528e-05	7.314336151063551e-05	5.295206061891848e-05	6.679798486782659e-05	2.3557519448324915e-05	8.568743907908502e-05	7.044759362505368e-05	4.093157922617519e-05	2.0782909443870132e-05	4.7116086885063286e-05	3.444347033097093e-05	3.822686661944488e-05	3.3096229535930766e-05	5.1993156174419176e-05	3.6820341856000894e-05	4.855535870988072e-05	4.981858115342023e-05	3.162326501243905e-05	3.711116823936374e-05	0.00010008624323154473	6.237180763314378e-05	2.52176293108885e-05	1.876354882807026e-05	5.593715366160189e-05	4.8948650547955416e-05	6.575859609396835e-05	6.37250377168681e-05	6.742050010487667e-06	7.070490205115806e-06	7.136253585926779e-05	6.850333542209826e-05	1.3653813880965916e-05	2.6207752102308694e-05	5.2032964118664684e-05	4.264224222887866e-05	9.520579162308049e-05	0.00011471872844148014	6.768255034009147e-05	7.876114877503598e-05	5.129607163185126e-05	8.240970816928483e-05	7.365802295828904e-05	0.00010741299953597662	3.33237353161802e-05	2.2475954387472434e-05	1.0303722113901613e-05	2.1119253124330397e-05	5.593456058997694e-06	5.9891011187991426e-06	5.299213299830843e-06	4.66788024912993e-05	6.4477150943778165e-06	5.892820163308074e-06	5.045240846224563e-05	4.214732917397057e-05	4.502053672659423e-05	7.281756920483944e-05	4.49172819902462e-05	4.435793290550839e-05	4.012419061190214e-05	5.219812229345679e-05	2.314440562505952e-05	2.7887022038039012e-05	2.9602868337578266e-05	2.3165518931923517e-05	3.1230022368798745e-07	3.348798261688752e-07	5.122694831745956e-05	5.388170519707838e-05	1.8272743151802673e-05	2.7403861828716927e-05	1.7096820187088084e-05	6.155137789121731e-05	1.1040196607106119e-05	1.5439337082038692e-06	7.340043410642304e-05	5.7853253621352926e-05	1.0521769255604965e-05	5.140023132090919e-05	1.172115070204652e-05	5.510319557483944e-06	2.0719703911535918e-05	2.838570681129375e-05	2.4134364979639227e-05	3.405901425787901e-06	4.431804524878736e-05	4.305592414923516e-05	1.9408229151763155e-05	2.3980860611226347e-05	3.0437372175663676e-07	3.120344457702538e-07	5.065136040143157e-05	3.1952407446797074e-05	1.94969689312527e-05	3.1627110988764065e-05	3.0568622437566657e-07	2.9001309578125554e-07	3.4273570610961395e-07	3.554883797747983e-07	3.181736122789837e-07	3.5500275238854557e-07
b0633	8.653443387180544e-05	0.00010108266736040878	0.00015236725273038758	0.0001517253730389038	0.00011942951885026731	0.00011851830479883658	0.00016777469209618698	0.00014203263661050056	0.00012177942910606177	0.00014125777696309536	0.00015542571567781012	0.0001280669070766988	0.00016237178850897298	0.00015641760822726681	0.000162773589803041	0.0001581473879459739	0.00015387175752131372	0.00014870998287223102	0.00013468817114327563	0.00010316594726098447	9.911606422295243e-05	9.304055101324696e-05	0.00019436956931949414	0.00016480701728617208	0.00018587493402667576	0.0001846325523153567	0.00016426408219281498	0.00021636776622184451	0.00021822773181713788	0.00017441536369257272	0.00019861444762336636	0.00018065571622197357	0.00018085443160358315	0.0001755448622034016	0.00024209219007198938	0.00024312869169443657	0.00017237074429759744	0.00014805539576212285	0.00015465121784278185	0.00014489530998998765	0.00018340658578394056	0.0001492593117166839	0.0001795814036643968	0.0001309736393576776	0.0001467984791674275	0.00011904742331275442	0.00015959493661148514	0.00015246254618013293	0.0002338823827332204	0.00017254355908041517	0.00012514621349933832	0.00012266322111497156	0.00014219142215504598	0.00012288144146501386	0.00017870184162076743	0.0002075129609906201	0.0001174702462299366	7.7994297313659e-05	0.00017008581277492795	0.00011331078781113586	0.00025365245142861497	0.00023984212255604348	0.000198115257800542	0.00017464399965857558	0.0003156692887405481	7.236248427172065e-05	0.00028434181087249574	0.00018324181132245397	0.003000639869459521	7.088707092000957e-05	0.00030910979279303685	0.00011170752585797069	0.00018705023109385775	0.0002259384847528284	0.00011191633729030927	0.0009617447415565205	0.00010195251303171865	0.00030932212076356116	0.00011334450062034596	8.979629208834241e-05	0.00011252772495837757	8.454417944658248e-05	0.00013114430759602006	0.00013126400463501215	0.00014378011911111917	0.00013917463324093567	0.00013446230873780907	0.00011253222150976875	6.638079816456839e-05	4.0303161013441665e-05	0.00016809101238524025	9.134918202007865e-05	0.00011089603486056808	9.305962788091416e-05	0.0006994351323444921	0.0019289450913222567	0.00011427732067517556	0.0003241728782389623	0.0001857094095749852	0.00014674339173619515	0.00019219387858974543	0.0001566861651726072	0.00012767053952572212	0.00016251923903758285	8.235669557350057e-05	7.07343768555423e-05	7.280976189848981e-05	7.448442935487048e-05	0.00011787337160918708	6.414000359362166e-05	7.139727692097967e-05	0.0001095347641833631	7.183584395648896e-05	4.68227227012647e-05	0.00019364586506794037	0.000182625597992685	0.00018678551450231618	0.00019990046373306018	9.748759618780633e-05	0.00014245428392176845	0.00018577495917279142	0.00012328117992868433	7.244672120417374e-05	8.922675712351616e-05	8.623270947535773e-05	7.857397856237636e-05	9.467276491051137e-05	5.934880668090607e-05	0.00011837980071784996	0.00026095832522387446	0.00010921914522697319	0.00013369774602887686	0.0001384097584552121	0.00017401802331653085	9.370108225759493e-05	0.0001032084507317074	0.00016231667618005509	0.00024214228400540005	0.00023332955305181347	0.00015394455774104407	0.00013829787531040611	0.00013403791229096564	0.00022352352700383553	0.0003167952318301601	0.00016123132782192644	0.00015090203223482179	0.00019999196172682893	0.00013114840122148975	0.00015450143631359328	0.00025126104493928473	7.476225562357598e-05	0.00013970539602690274	0.00029357757572122064	0.00025095291534268384	0.00016439296197088763	0.00022979313051355426	0.0001625249825560292	8.205539707718187e-05	0.00017476374771636962	8.62120876108296e-05	0.00018103535508316845	0.00013962731784524632
b2020	0.0005111324434487984	0.0005027739799856477	0.0007642675916848126	0.0008157968338220427	0.0006783125623290383	0.0006717534066953804	0.0016194587908455011	0.001339896031813447	0.0011077835372364723	0.0012353457302280455	0.0010285334243409399	0.0008083366061270765	0.001207660512449204	0.0011304220668921932	0.0012376703402290628	0.0008115422839282494	0.0013496602335265281	0.0011769632132501617	0.0009441424680148575	0.0005805719204311969	0.0007523320739659184	0.0007287098668000167	0.0004658609488514104	0.0005967751859277742	0.0006861634418876552	0.0007402630361753583	0.0006542386085906801	0.0008829198028930674	0.0008599800324774228	0.0009915346928266251	0.0007190384133201025	0.0006815005753280305	0.001098395744645137	0.0009693007859776894	0.0008781235316980036	0.0006713627297737911	0.0007381110814706565	0.0006897537851424548	0.00098300266492002	0.0009206297400219243	0.0008159834598766551	0.0007065430308742956	0.0008613035232452341	0.0008864749475311369	0.0007022553193822468	0.0006999434657866447	0.0007644954689619455	0.0008999892306294606	0.0009097372765452336	0.0007974312678891642	0.0004219939672670738	0.0004397073283227224	0.00034514349486722284	0.00027403995035732453	0.00044761898386591506	0.00047794112313618935	0.0010785748961769535	0.0010808069773198352	0.0010505141995150302	0.0012025194652647868	0.0016864000148432625	0.0019973994844174336	0.0016969597828131674	0.00205529360880105	0.0004102239676555049	0.0004141929295107695	0.0014563853288539408	0.0015136639274900732	0.0008805372700537859	0.0005670238635417819	0.001054490814473618	0.0009199360098816011	0.0007397503814160355	0.00033257830123575134	0.0011429755466604572	0.0011064977939172595	0.000716673364312612	0.0011228744974487838	0.0005481089381114384	0.000663701832819076	0.0006395275800830641	0.000356236848745272	0.0006531404046292723	0.0008681341137291065	0.0004401326218787508	0.00021221402713457335	0.0010421903332241142	0.0007781915527500071	2.2894296307361603e-05	1.200479806159955e-05	0.0004738399743132741	0.0007740430429701809	0.0003156243116889942	0.0005159554966482312	0.0009028290666846441	0.00036738512349782706	0.0006748366255584774	0.0006465332526450225	0.0012403823069059765	0.0010261082032008285	0.0012352214191671757	0.0011313237922794604	0.0011169330915751822	0.000987451113545205	0.00023665458770124592	0.0001340300289684294	0.0009506625177815939	0.0010169304667299553	3.9175046225962725e-05	2.2244110375987287e-05	0.00041781647994249677	0.0005865595670137005	4.03685548124457e-05	2.6889145085141803e-05	0.0006702310538368448	0.0005938026647570773	0.0005570444162204379	0.0004487288976237447	0.0009337371077878348	0.0013383747305578896	0.001089642560283387	0.001133813840529495	0.0006410204589431097	0.000614431138843465	0.0004754143838666056	0.0004832870525596281	7.754851826234065e-06	8.315534971019423e-06	0.0011682375879117906	0.000640138911057614	0.00034000246086209464	0.000470542094096144	0.0002538601585691737	0.0002668560160434764	0.0003374074336726848	0.00030552465403293496	0.00044506216958472693	0.00024197968579721055	0.0003936787218314481	0.0004132434097529726	0.0002124052384407251	0.00038634056462898977	0.00018229344379862422	0.00033958690094445084	0.00030089096258816396	9.953626990758598e-05	0.00019869761819090484	0.0004359465610375264	0.0004729851371160839	0.00020079354138005868	5.813865911432693e-07	0.0009113136612360866	0.00040209785643742355	0.0003216923444534216	0.00024932741829506165	0.00038408797669991465	8.991961632635236e-05	3.323737492909783e-06	2.68411466345189e-05	1.4938464051828953e-05	0.0014835076646640842	6.102841433874172e-06
b0115	0.003218752145094682	0.0044230896395653025	0.003373510034391712	0.003307201617945746	0.002873781343477921	0.0030403089640149545	0.00508034108786123	0.004074598564225795	0.006193974272555232	0.00562741923265485	0.0047547926328914926	0.005719736886115827	0.005907892990534391	0.0068721062163091115	0.007137571232962161	0.0075411384326591595	0.005565216529504868	0.005371217767465241	0.006332806210096928	0.005268621053214713	0.005296181016402838	0.006286147896629646	0.003802118059994083	0.0031987699520977238	0.003509741716552156	0.003012966970752287	0.003259050287936342	0.0031211641906725898	0.002935390688980956	0.0027864215304997456	0.0027625148819679602	0.0032473628381630036	0.0034977656654909517	0.003751105328802335	0.0029567135319027043	0.003496053819626685	0.006701841557114811	0.005709597267177301	0.005914406230119869	0.005529018351930568	0.0067952612343020104	0.007698989690978629	0.005274915357495525	0.005125264163916879	0.006181135749546715	0.006323219169608992	0.007196545378920515	0.00663429126545746	0.007441354329574308	0.007185019523579319	0.0040484188903572305	0.004284436378703575	0.004537073262095634	0.006433026239600116	0.003812618214985785	0.0039476197780876285	0.00835668293419507	0.008289464877616724	0.005278880636862043	0.00508423368922403	0.007028310827694749	0.007695146756448774	0.005718438342481248	0.004638694456756991	0.0016132629798489622	0.0012744805906053209	0.003677050983690576	0.0030993727371446357	0.005263401217499382	0.004062279819452175	0.005712738514669398	0.004876332221075742	0.004898723088476413	0.007347970970991374	0.0032969944044538664	0.003133090992810551	0.003914135659258504	0.005093268027120919	0.004070315065389796	0.0031696208719868904	0.0035559816559006373	0.0030790113521274084	0.004991903294650743	0.0039520790787956886	0.006836393971653477	0.0069656578544781324	0.004969998146322175	0.004367952672770735	0.00947096597107069	0.009062257254333836	0.010784658336734415	0.012115804790836711	0.005245278025843905	0.00317282590441872	0.0027282142112245588	0.004007250218916085	0.006722607103073515	0.008593664774780055	0.0025542964865493817	0.003118697612222021	0.003089112914486693	0.002415485412397016	0.0035992908850401863	0.003288570697189045	0.0029290805164762434	0.0033899421903504988	0.004926820377911	0.0041021305619989065	0.013169232945304171	0.015158431802388007	0.004651873345012633	0.005852636138415342	0.00973227197634253	0.012449719660287423	0.007203577777728088	0.005791308264917297	0.006957939904366877	0.007597670889738419	0.002714449861409752	0.0034422413576378074	0.002691598521779824	0.0027237240355047045	0.003963196215236305	0.00436824213138525	0.003645833078511585	0.0026112501757380654	0.01660322058291792	0.01762026710462431	0.003726389011844156	0.006925786427892435	0.006191802881690999	0.006993192896131558	0.002390040050721502	0.0034795443511072186	0.003920701196727233	0.004205351847434972	0.005282927123863825	0.005995788353337497	0.004474700121173325	0.0033275545312615707	0.004863299720543176	0.003800252373070779	0.008531159010028945	0.010292696848803138	0.0022315587475357102	0.002179358610244639	0.003201292151622441	0.0026443407414488283	0.0027678755211261365	0.0035726383543913907	0.017193541674539323	0.018257654014476717	0.008993672542506525	0.007125600626741906	0.006385179597751754	0.007107246256983555	0.018451168838037876	0.024397617187544966	0.01559747911676888	0.010864389799394372	0.012340970322762955	0.01353326092536214
b0710	0.00037831345430337847	0.0001958409341942177	0.00045565742546059405	0.0004153818899205297	0.0002524934557685632	0.00037461582998973587	0.0005152050740993289	0.0006269052980947231	0.00041575685123031603	0.0003704204919129299	0.0003964733819957944	0.0003019002617154936	0.0003745021018159628	0.0003655128576795532	0.0003850914863539183	0.00031679120104633493	0.0003576492990794505	0.00033761056782643644	0.0003092016846669588	0.000269749503371094	0.00046606540043982755	0.0003979728034590984	0.0003151021841882791	0.0006041750668178931	0.0004715347230728882	0.000556467783447068	0.0004595243666781623	0.000475275270309201	0.000366784609420761	0.00042921137051959236	0.00044373431380000854	0.0006648599110488619	0.00037740288178568824	0.00045315721783246467	0.0006022572619755692	0.0004343502123131878	0.00017637393008803422	0.00013178897397251015	0.00022687709566553631	0.00018819150969154978	0.0001944660423307682	0.00016747210779864108	0.00018061099108569072	0.0002181829732398884	0.00022878166761963718	0.0002479072971815254	0.000371147125845827	0.0003141005522981211	0.0003928705779534106	0.0002755878525708827	0.0002916680358066056	0.0002993774717451874	0.0002275962381143713	0.0002536756653876582	0.0002808480078811081	0.0002514706222513057	0.0004334850323536928	0.00037307708157287896	0.00029548694640232865	0.00033579191604017156	0.00047057604537276083	0.0003332181577146326	0.00032718087023847215	0.00030309102454203124	4.0912362885005435e-05	0.00024219550152291096	0.00024992103041871253	0.0003273137527106163	0.00028134841816318626	0.0005231705085740749	7.36144021766181e-05	6.91323047543633e-05	0.0002261880795565188	0.0003064957160312377	0.0002813769195831703	0.0004246769321426316	0.00023638360253090026	0.00029868004833608644	8.513522659044745e-05	0.00036107484559334206	0.00033482055645879505	0.0002796405748407689	5.1168447240574465e-05	0.00016257596822200396	0.0002159749428342615	0.00018511119048870034	0.00011087271244867085	6.82329122649913e-05	0.00010598368557497176	0.00012033599423247012	0.0002880511339143701	0.00016720988791537065	1.4899955547210067e-05	6.635336197327008e-05	0.0003370289150161572	0.00021160662695989774	0.00033116509535715616	0.0002915365722130343	0.0004930434724046757	0.0005364868720945478	0.0006382139926150831	0.0003583019364283768	0.0007290648090991251	0.0006194074607678018	0.00016974908164469867	4.946581182575283e-05	6.887018104897485e-05	0.0001401078553294697	0.0001343152386342714	0.0001371439650559151	0.00018365923012305204	0.00010498166368805726	0.00011492424478409825	0.00018307971866773386	0.0001003417234690015	0.00015717330370154848	0.00021977854349423522	0.0006563548504892573	0.0009864619808549811	0.0004184004042458948	0.0006264256106981067	0.0005225936551768868	6.828985970887375e-05	5.021163066892997e-05	0.00012422646620830432	0.00017695835297449277	9.184638320091891e-05	8.132635651212425e-05	0.00030615623523746034	0.00022591566800565492	5.68560399335778e-05	7.30722147257212e-05	0.00010601012028809613	0.000339014614837557	6.847438504513013e-05	0.00035396462116129234	9.127613605856975e-05	0.0002568029643514273	0.00035956714487921326	0.0001698388135728945	0.0001181860410339691	8.124492067466275e-05	0.00021892722864774231	0.0002519752146121174	7.302743565100208e-05	7.664243260456596e-05	0.00022216669128984065	6.200272328866702e-05	0.0001509728236375682	0.0002978874085502823	6.205032796034565e-05	0.00013695711451398277	0.00021885343530924254	0.00023470476098216822	0.00014982881132601756	0.0003000338644687844	0.00033440533118823685	6.623038919671303e-05	0.0001004155420086177	7.207466522868705e-05	0.00022826317975251618	0.00014237051558425005
b3661	0.0010379456027919643	0.0009343204614870794	0.00023621338603993042	0.00028469292566122195	0.0008967044402329323	0.0007313055946282871	0.0006780122148506221	0.0006223937367600752	0.00018823538738249273	0.00018516116163547677	0.00019868843979555634	0.0002058278199734818	0.0004036523202977089	0.00038577673737152213	0.00023761035839077517	0.00017981032114857833	0.00011756794942289394	0.0001327031989212881	0.00016787326561577083	0.0001679501014530749	0.0004524660179724625	0.0004592243808601401	0.00017854720248581976	0.00018292278304676891	0.00019355574712467903	0.00019908915361903145	0.00018198143009521655	0.00021205517058301646	0.0001852241504066947	0.00019712179899642696	0.00027743648560913395	0.00030285929169934474	0.0001488728904500439	0.00013299358437039323	0.00020192924320558991	0.00012796358309780765	8.00991995282753e-05	9.915466482864618e-05	0.00017854081868146838	0.00019726664562430402	0.00011208454194936742	9.331398971921088e-05	0.00026338548783413023	0.00022338130455669357	9.46571138546416e-05	9.83512028634824e-05	0.00010611120656038626	0.000113042274063183	0.00012588552463196765	8.86677833230989e-05	0.00011442278990934087	0.00011966286004964655	0.00019782676650601015	0.0002307465756578877	0.000164313159006749	0.00019034189281259088	0.0005698486709154399	0.0004961490221106768	0.0005051286256020845	0.0006010654977777599	0.0007398650136381673	0.0006604738978907333	0.0004389105131020716	0.00040294630716897624	4.963014185724249e-05	0.0001321536842108532	0.0001682490582068401	0.0001893281463132253	0.0001797494402841278	0.000356161434222509	0.0001401419839501148	0.00015996892573142728	0.0001264157863449858	0.00012523143058891466	0.0003461191464425588	0.0003470457388215154	0.00039929736084744617	0.0002160279566169027	0.0002137835185514583	0.00046219367903842977	0.000243625126196761	0.00012208838224111911	0.00015258978866324133	0.00025411887172840805	0.0003672488794657461	0.00034345483501059066	0.00025381619509741486	0.00021002090333654163	5.20461683328251e-05	4.548467242142159e-05	0.00010731677188085414	9.017785885570028e-05	0.00019563422223164168	0.00012378440261810408	0.00045952792910501704	0.000289685503637868	1.1051939924715037e-05	1.0195900243214401e-05	0.00022164093929489547	0.00028287365180242166	0.0004422361913009201	0.00027171640943210825	0.0006583940994965939	0.0007281368714318966	0.00011838226353701009	5.178457710814622e-05	0.0001008533939168636	0.0002670256638709251	7.954107688205172e-06	1.9061252950424976e-05	0.0004984316220529212	0.00013955700316199433	2.1830706174281146e-05	1.197116407657945e-06	0.0004124048858696277	0.00017087881958827432	0.0003033857562980258	0.00042899019975291817	0.0003192519293682797	0.00017963192996852184	0.00015664405388181172	0.00017945162889543262	3.6597379669679195e-05	3.122448082856474e-05	2.592344617940767e-05	8.690886941194842e-05	1.9032978007032607e-06	2.0409080375296155e-06	0.00025777596771534863	8.877066977767811e-05	2.3424484233077987e-05	5.898701909710893e-05	0.001108013136567344	0.0016910138923957013	0.0005339069634477663	0.0011547246748949869	0.00012934576102964892	0.00018623652184812198	0.002403532891237557	0.0008710997056054861	0.0002780429353738616	0.00040693920741554116	0.00012589252770254814	0.00012601337761154909	0.0001387375527615686	8.42737963592949e-05	0.00018081297372933176	0.00012714770162729417	0.0002736811486806506	0.00023263897899522456	3.7099802771198344e-06	6.4657053044675685e-06	0.0002719345745387486	0.00019026970347414703	0.0001881033000014708	0.0002974434009360213	1.862989118895943e-06	1.7674700352667074e-06	2.088785297549561e-06	2.1665058174179093e-06	4.65382288369353e-06	1.298127711633873e-05
b2958	3.18685736080321e-05	3.0056824236538425e-05	4.023909603240993e-05	4.018373856876058e-05	3.17493546470806e-05	3.258612670924829e-05	4.5864758115066987e-05	7.793446827241348e-05	3.491773500835835e-05	3.5110741977983314e-05	7.2872967076899e-05	6.8837213829198e-05	3.659197611173436e-05	3.873642507245283e-05	3.283454721373341e-05	3.2472477772555734e-05	4.297714440332612e-05	5.377956827138344e-05	3.286727664552328e-05	3.161296577927195e-05	3.490111998172578e-05	3.492666332782496e-05	3.1318691816761546e-05	3.391317828067547e-05	4.821165816306665e-05	9.104866321589714e-05	5.288345985655093e-05	7.618822870226403e-05	8.171039229171089e-05	7.040346830803966e-05	4.882102257334e-05	5.422761847101444e-05	3.448873152416902e-05	3.396019605613684e-05	5.683093948884928e-05	7.613192463572353e-05	3.166739084816348e-05	3.095445610500233e-05	3.25880617814691e-05	3.16108862513594e-05	3.153030763427971e-05	3.153464892368556e-05	3.161743842894867e-05	3.0215849856060194e-05	3.220109448875021e-05	3.2072580078332354e-05	3.9263087468297254e-05	3.822187222832387e-05	5.371658717187921e-05	3.835723223557121e-05	3.209988959293248e-05	3.250138729213097e-05	3.102099627636517e-05	3.092614419716781e-05	3.2606674945147616e-05	3.2162191239365226e-05	3.2078253197943576e-05	3.227686026627363e-05	3.622690474252348e-05	3.6245626276361096e-05	5.769357058333158e-05	5.5219993056247464e-05	3.8499496155530755e-05	4.0036653421838204e-05	0.00016170598267243255	0.00012429536169528737	1.0916361599378838e-05	2.746493826457609e-05	2.5107874244836015e-05	2.0376343729687904e-05	3.017161125263437e-05	2.0480140300390514e-05	4.219465566975871e-05	1.858986159500801e-05	3.57033368468389e-05	4.0311715613597663e-05	1.0010549307868518e-05	1.1239054898025979e-05	1.346404974937002e-05	1.8021423616570657e-05	9.78362573369073e-06	8.073223947023432e-06	2.6622783134915003e-05	1.8640637766482845e-05	1.1134767147115134e-05	1.4807777870301633e-05	3.372689516883848e-05	4.40280750710829e-05	2.4604479387900935e-06	3.010360626477583e-06	1.961687176410085e-05	3.0332908647745147e-05	1.2812994924608173e-05	1.3368245788199789e-05	3.206516022232232e-05	6.072400463939038e-05	4.2544237979243435e-06	3.9248929085282195e-06	7.580771751806811e-05	4.9367993344535035e-05	4.732589426233896e-05	3.667376425650749e-05	7.291804539745014e-05	7.106195424533466e-05	5.612854506859515e-05	3.360978834478197e-05	2.8372771152003936e-05	2.8643448965798407e-05	8.267181348276205e-05	1.6756774969074282e-05	5.9950844481332634e-05	2.5070364577000736e-05	4.823718000139301e-05	2.1505294683246214e-05	3.713633692504507e-05	2.748993403434602e-05	2.2290141722502042e-05	0.00010597999841079564	4.4067184042595125e-05	4.377153169016164e-05	3.788066766571613e-05	5.6781314921646775e-05	4.622655679467422e-05	2.9111260209992733e-05	2.265544152844557e-05	2.2727091689051236e-05	4.581635749742651e-05	1.026574523292799e-05	7.2000222028484275e-06	9.72376967679551e-06	8.967937425173423e-06	5.74513033760549e-06	7.416555216594684e-06	5.641768866335076e-06	8.166924811605937e-06	1.014199435976472e-06	4.04916747734188e-06	4.547415919831392e-05	0.0001080796686612242	1.748630148215377e-05	4.2775240528084435e-06	5.677946706359692e-06	3.0933252316674482e-06	2.9441645697645936e-06	4.0705441822110274e-05	1.677984919302684e-05	3.605332697953533e-05	4.483912517859772e-05	6.997368572416804e-05	0.00010322081089875669	1.1663225278820023e-05	2.4596793804592655e-05	6.41089216587936e-06	1.4211516535506677e-05	1.5195249785243748e-05	1.3121451614526507e-05	5.8902265759250645e-05	4.4451775276569695e-06	1.8761727375250594e-06	0.0027979333046814787	2.9609191545497397e-05	3.18705118026472e-05
b0170	0.0018667318873879263	0.002319655047760387	0.002909042871336331	0.002901186163705164	0.0014846570270292813	0.0016774478534010348	0.003988365107836923	0.0039035346861338305	0.004536344902987804	0.004601127121549795	0.004627064880727039	0.0034888249934302575	0.0046590247611144765	0.00456458833115017	0.003939463082444224	0.0036202644297105013	0.005345442143664433	0.005041967978972504	0.0032009759225794794	0.002146074566176463	0.0038332684721925107	0.003411431035017873	0.0018927106383109528	0.0029803647494748317	0.004187538204674723	0.0037176052354552483	0.003552212539631648	0.0036177048838253573	0.003814297751126253	0.0037238383637237023	0.0028116712431062165	0.0035766090640449106	0.003827638238513016	0.00445926831576708	0.003408417081316707	0.004297970068311611	0.0031033036853335416	0.0027902631748957154	0.003090530756950646	0.0034450482133342956	0.0027867729842143345	0.0026263530599511557	0.002464998668962747	0.003256400242232656	0.003614069961748331	0.0025173234472763827	0.004232264714870204	0.004112304719115027	0.003562477798934597	0.00382486930470605	0.002260810730262859	0.0020459035312215884	0.0028354157147511216	0.002598470278375675	0.0026557132895590895	0.0026743958435674195	0.0038623278308441513	0.0026105995169598884	0.0037877816395918717	0.0043472813013375085	0.0038043256172457076	0.005900662170941095	0.004889473513399424	0.004921361416304178	0.0023839757334456176	0.0013885827591223593	0.005173290904153494	0.004813350262384578	0.005469837211909199	0.0061833015785342895	0.0061261358314015765	0.0054634445579790575	0.0046462490603244155	0.006084625717191428	0.0041304386468494336	0.0034938784044689724	0.003372768930998986	0.0032887941783944275	0.004310131957259236	0.003691452638260984	0.0019453479475791124	0.002864648836590321	0.005327497328190116	0.0046195246185951	0.0020944553643409457	0.00258077850023722	0.0051695338663823335	0.004799555121682677	0.006361290641473666	0.007841955716481825	0.0028690070969887575	0.003063476122028025	0.007135860869009622	0.005106348104921646	0.0031401758064124293	0.004898688255576678	0.0025147945108548774	0.0035677377523317677	0.0035455881752658952	0.004206830126685799	0.0047987741584230165	0.0038528612528540072	0.004505953009303344	0.003445775370065695	0.002678835390580847	0.003199784463868023	0.006101220767358843	0.005079292515877546	0.010661650292973652	0.010207702667997101	0.007356321035300755	0.006983148925667068	0.009015216701729813	0.01520919157680985	0.005512035402219168	0.004799756814078667	0.004589649369701513	0.006002198001788206	0.0033939102619489235	0.004121751981024464	0.004184273299475277	0.0030555780639836467	0.005457227313377631	0.005851279159173701	0.00443527068506169	0.0033528622014149254	0.005908871582645526	0.007277238113973898	0.004116569919563799	0.004788842878401526	0.007600646374111008	0.006341830637651054	0.004971182146931559	0.00710663771181788	0.005831706350981729	0.00499637026787877	0.004605152230398954	0.0053527830097825435	0.0061808626170021695	0.005731236585753181	0.005947375883974771	0.0062745683053342036	0.005867793422965057	0.0058706608844061575	0.006967295846683529	0.007257534102359609	0.008398872889376765	0.0061845714506563974	0.005182920797431272	0.007862388690191954	0.008264151435873012	0.008517767134211193	0.006467216046385362	0.005771856938058273	0.005977540736960122	0.005828196695773231	0.0069937961658616465	0.008785056850610672	0.010428344209058988	0.013155888556159956	0.012506745285852454	0.012415364640500788
b2499	0.00040657997343949086	0.00045920285475760625	0.0004123347332599184	0.0004546422369479442	0.0006303074946026773	0.0005592287136010611	0.0007844170828303449	0.0008227711307650398	0.0008704609515942423	0.0008099920287056888	0.0005242655764526094	0.000906226448417578	0.0008270430642553363	0.0008402039690520391	0.0008799793046997531	0.0008007648571820078	0.0008368742058473521	0.000858692736152636	0.0008121086549856226	0.0007907835068521538	0.0009122228450932128	0.0008746521226421374	0.000882861079640837	0.0007859979871583053	0.0006262473374771581	0.0006796259378811584	0.0007378540229232116	0.00047481513888434664	0.0005010126775706798	0.0005113420527473416	0.0008136022113670949	0.0008101914500565259	0.0008369855082760573	0.0010069359663586418	0.0008477015113409523	0.0006836527803247023	0.0008990554374416531	0.0010745697677868738	0.0008163709317102655	0.0009531311095341946	0.001007396482044372	0.0007757095177655008	0.001060844033994184	0.0011742243383965796	0.0007771355348945548	0.0008313117214716748	0.0006595140489406754	0.0006619605592572837	0.0008438222328407745	0.000549980716701357	0.0007491710009069441	0.0008030679938483554	0.0008992969838232304	0.0007754944370640725	0.0007302875680563977	0.0007348886688159661	0.0010335358151905075	0.0007919928484181108	0.0008363776018196995	0.0007895278323293193	0.0008273113756875782	0.0009199025240722859	0.0007296965826344594	0.0007038949821872877	5.972474993891469e-05	0.0001750572883013849	0.0002530716330593596	0.0003053392624722448	0.00018613842912108838	0.00016337966581898782	0.00034744068727384544	0.00023390848722896712	0.00027697131950424423	0.00039323401778354065	0.0002470543964558261	0.0003145008978930113	0.0005805118903291665	0.00026274207883358316	0.00022977005957031989	0.00019784186750978515	0.00037790575032227626	0.00040199484185532707	0.00041478296845497186	0.0006105818793263573	0.00023678537983679528	0.0002531930207442849	0.00020711540480917924	0.00019788107887390593	1.543940623984129e-05	8.395613192190763e-06	0.0004103221037463616	0.0002509980371479048	0.0002488634573913514	0.00020460063605780583	0.00012177255730422156	0.0001352096879350696	0.0005195963837570712	0.0003274725564535973	0.00028713204163709774	0.00025333616626916413	0.0003224894007180819	0.0002335235303942447	0.0001451967238080089	0.00020037743277835502	0.00023480586476499362	0.00020295202737740007	0.0003031689216486208	0.00027189396392554685	2.324615725471037e-05	8.127490845336412e-06	0.00012719577825510067	0.000324495376810947	1.3124777248726873e-05	1.1995249616048371e-05	0.00026240573024236284	0.0003025602292764107	0.0005161455491995538	0.0004901139468630236	0.0004751213354108408	0.00020627949926299373	0.00027920629756077024	0.0006237252300636066	0.00023731110788321162	0.00032376418318731236	0.00020666400514590235	0.0003633081642051418	2.6222998525635458e-05	2.4028917661164174e-05	0.0004586737229497851	0.00039096098179191766	0.0004198917730264089	0.0003524978422313731	0.0003757607190183696	0.00047771276613506374	0.0003165973342461887	0.0005473161083361293	0.0002610362129717197	0.0005004985467045401	0.0005697764957845837	0.0002744288855118652	0.0003753239793109595	0.00040330428707973905	0.000397800264494532	0.0006025960642243656	0.0003639727744505504	0.0005282909221388694	0.0003674279783917509	0.0002880473836270795	0.0003417680033278748	0.00048296488713009086	3.0668918117102735e-05	4.6208475312694384e-05	0.0006409756451432327	0.0005223635117705307	0.000414195723777084	0.0005900862607025145	7.233607363449986e-05	2.8779174443867253e-05	5.6510672120964414e-05	1.57387694158406e-05	4.663186203252891e-05	4.552588238062578e-05
b3999	4.5445284535827425e-05	3.3612588644539744e-05	3.442909979873948e-05	3.724687982683157e-05	5.313887619775681e-05	3.864225208408247e-05	0.0001034338485172674	0.00011314896403169644	9.670413205839767e-05	9.223179313322349e-05	9.212688573121055e-05	6.707162905515564e-05	0.00013436597211539857	0.00012428773035728403	4.189406995920421e-05	5.044967514859614e-05	6.829050427885698e-05	9.14908305113778e-05	5.698339240832118e-05	5.291060222992981e-05	9.526179265659257e-05	7.23630393750438e-05	6.260259943433619e-05	6.978983295145846e-05	7.150091661199712e-05	8.172118049142978e-05	8.226869779657926e-05	6.970064171191821e-05	8.127011044882073e-05	8.10010645489369e-05	0.00010302029095369462	0.00012287785848499628	0.00010172843712373415	8.71703711927151e-05	0.00011018285900597075	7.071561793836963e-05	9.293122032899886e-05	5.3202404436664676e-05	6.212477774957056e-05	4.1993545046527256e-05	5.916172347676686e-05	6.863704830893412e-05	5.979981256263611e-05	4.444915258154004e-05	4.7127873616518785e-05	4.116258201093474e-05	7.872795655438234e-05	5.567022486688274e-05	8.582701129881898e-05	4.9353691752254985e-05	3.951117882597634e-05	4.6347690720859505e-05	3.6553418142218496e-05	3.71379869789794e-05	6.729949545290206e-05	3.113923512182385e-05	5.44116318072028e-05	6.516526452638585e-05	6.724179151249479e-05	6.877713308008499e-05	5.781058682309399e-05	5.1289472309348956e-05	6.403667271415464e-05	6.741558608549539e-05	2.991519255503909e-05	2.3396724169791415e-05	4.524150926922937e-05	3.154708925476332e-05	5.65618544943597e-05	1.2785129638790112e-05	6.162344607881952e-05	3.588058705777279e-05	4.549477124701319e-05	2.2645446213632146e-05	5.475628746236372e-05	4.281670435967051e-05	2.510477241875189e-05	3.0545840718838974e-05	2.112003308743897e-05	3.981000224842184e-05	3.069366246516369e-05	2.388863320668173e-05	3.037173786521538e-05	4.849851124437983e-05	2.7092557588600618e-05	2.53394590019396e-05	4.1343452773137004e-05	4.085854625982475e-05	4.105123652719654e-05	2.134154862947725e-05	3.877787529700008e-05	1.996402737236372e-05	1.3051151162871442e-06	2.9013582427369078e-05	2.8019104150706455e-05	4.3296880854066066e-05	3.336795876900043e-05	4.253707325212012e-05	3.418406926728057e-05	3.5763119062266525e-05	4.400202122757732e-05	3.415541831706244e-05	1.58617725447894e-05	6.698931029204117e-05	2.321175533154749e-05	2.7216424614431518e-05	2.2813699526260024e-05	1.6830597164134307e-05	7.859454548184436e-05	4.488203598986081e-05	1.5167796808430259e-05	6.270155993803213e-05	7.080056218713507e-05	4.170714940622394e-05	5.447029422567488e-05	3.6401159342202857e-05	3.7606244776960974e-05	4.141407677135398e-05	3.9343786693676225e-05	3.3624337806176723e-05	4.003736158013059e-05	3.604533278990157e-05	4.3067787750913714e-05	6.561125678636927e-05	3.957626638801796e-05	3.100022958974947e-05	4.241907700692571e-05	3.293814989484098e-05	2.593866818116646e-05	4.270823081969558e-05	3.629959541302231e-05	5.0794627140041384e-05	2.3569750982061074e-05	1.1263400502239277e-05	2.2360730502383904e-05	1.2727181520455842e-05	2.1320128917857e-05	1.9176228000262595e-05	1.4494417867403083e-05	2.829085438740371e-05	1.632881066415134e-05	3.1274185349672485e-05	1.764459834870685e-05	2.2111800925207804e-05	4.46044233589808e-05	3.1266485485714566e-05	4.7280588057677404e-05	4.689048862276679e-05	4.357060946734995e-05	3.1387952980995254e-05	3.6495392716263536e-05	7.482787655691399e-05	1.3164584771004272e-05	3.647868138227846e-05	2.5073850023054638e-05	1.9647051510793213e-05	5.7269946908094026e-05	2.1190105986840078e-05	2.8573949647093885e-05	4.029319414057784e-05	7.540594669840756e-05	4.057069690352055e-05
b2323	0.0017051221442828846	0.0015121103452575564	0.0015713694299694272	0.0016595217868351226	0.0016426125285518946	0.0017739328690002769	0.001841413760375013	0.0017320058315831986	0.001734431289921439	0.0016759857133574149	0.0015677494888238224	0.001913561780824383	0.0020197444887013866	0.0017809995583347657	0.001897053681499153	0.0015436202543248827	0.0022134651771972243	0.001770241138385971	0.0015958572887887247	0.0014629687991530179	0.0026327433680407505	0.0024061552738646056	0.001603712907648514	0.0018251864312582994	0.0015320750511691296	0.0016340230182900195	0.0018017509114538297	0.0017835811093405776	0.0014016482575143448	0.0013336871842461856	0.001562748746715949	0.0016535654480709409	0.0019160428991060524	0.002195522731105142	0.0017668365561904842	0.0022033247829355185	0.0017230226891713862	0.0018260804003537706	0.0014679947264433643	0.001843344615100405	0.002116917667957532	0.0018687816072958147	0.0019277966983253035	0.0018307995783743004	0.001791684417632946	0.0016933565651432495	0.0015343281768205117	0.0016771100985563624	0.0018724104857577647	0.001715152510426241	0.0018732221741709514	0.0019761771426342212	0.0024815422294027028	0.002782323986738635	0.002211781474875954	0.0022666947822718463	0.002254881001768435	0.0022213649470640673	0.0016774241711131769	0.002039305062428542	0.0014346383842864829	0.0020449339655120224	0.0016725476323576462	0.001488859708065956	0.0016362435905274504	0.001591244091282113	0.0015081924566287671	0.0015505222246369992	0.0015496228777605134	0.0008585833164540234	0.0014416377539702638	0.001550429156211617	0.001213529499761013	0.0011938599577300355	0.002025147706814219	0.0017543560506717557	0.001202195343591215	0.0015307232905625468	0.0014395043974387664	0.0012299027173358263	0.001970786312289319	0.0016911154139801618	0.0015400166798433422	0.0016205367321859324	0.0025280387559294686	0.0025552398731825067	0.0015932240619021133	0.0015797783536647485	0.0035049523096536985	0.0021939076322975647	0.0018732247188767742	0.001402731505184993	0.0008150518757902103	0.001481470244532814	0.0008354581764266261	0.0012349143789899069	0.0023980202576005063	0.002709580414330529	0.001536123130475847	0.00153519670135841	0.00136435605508172	0.001486129874827649	0.0017635495110606965	0.0015194164695727724	0.0026003462177266574	0.0026113287609671326	0.002084522400244665	0.0019135542223337786	0.0025425078845622492	0.0028979649602378804	0.001433822662565045	0.0023662647447085113	0.0027683049893229505	0.0039170317449275065	0.0011804333989362252	0.0012832738998383754	0.0011434892630375578	0.0011058590046665589	0.001254223333269424	0.0013136290272209245	0.002098180903071426	0.0012858596117144299	0.001592813669505815	0.0018025245713795524	0.0017493176189710025	0.0017663566484072267	0.0009074171236577747	0.0006236577010904583	0.0016552005382168232	0.00201151232909092	0.0012596468551955495	0.0016884763820248208	0.0009629149430893391	0.0010390280550774127	0.0010202569184957718	0.0026414773975465856	0.0018702231956835718	0.0018518690678435397	0.0008915277281638993	0.0010913707571989794	0.0009740542911802329	0.0009664120977992931	0.0014552552525333707	0.0014162021252687562	0.001713333583351084	0.0014958474130624042	0.0017531614569743855	0.0017104041199692574	0.0020172209504203532	0.001695022877881393	0.0006888109210226326	0.0009121530519916552	0.0008739638375251951	0.001251459502325702	0.0012267588648511452	0.0010172737301951927	0.000989646387053579	0.000416210468313097	0.0017829712142167003	0.001692431889181664	0.002459483696820801	0.0017828665434147326
b0572	0.0005716028594723686	0.0006614715809969071	0.0006818828388919411	0.0009212441486228644	0.000310954113440589	0.0003914610361442462	0.0005852477595277	0.0005211652774657914	0.0008016555463347875	0.0006707625342848527	0.0006002662230663459	0.0005386986486099197	0.0010057310657053996	0.0007321917544514558	0.0009121548519081712	0.0008121576959194674	0.0006206845551834246	0.0005688920599247208	0.0005823868228157877	0.0005411727309968599	0.0005875862420996129	0.0005210340362561232	0.0003831004003148768	0.000579993286330209	0.0005841158549908068	0.0005716124447943499	0.0006081027608954221	0.0005646146316840226	0.0007428714465618464	0.0006199879401990765	0.0004700038008834612	0.0004375166635084204	0.0003976294769237752	0.00041930033703310997	0.0005370342902762277	0.00059050437907817	0.000638267189028835	0.0003047182686599235	0.0007111964463567144	0.00042826837362564235	0.00032406507069969936	0.0002862267392205924	0.0005412492969241835	0.0005742246620401906	0.0005028862774586086	0.0006030885971238612	0.000524480243472082	0.0004994722040027326	0.0007919826413881759	0.0005808826821493791	0.0004156124635396164	0.0004712430717531324	0.0004782456359803786	0.00034468750619926614	0.0005859297106526053	0.0003879781163617084	0.000907736631972593	0.0009462074137506634	0.0009835828883868346	0.0008612187868475762	0.0009682731958512858	0.0008441932514091639	0.0005594696845163411	0.0006512588155963214	0.00012469348906672724	0.00025296873815474074	2.33592335994881e-05	3.649674199448418e-05	1.8135613951416617e-06	1.9378690061890553e-06	0.00030915867334255047	0.00020837731281685682	1.957499882814213e-06	1.7979332071300452e-06	5.125321151052886e-06	4.494799866685685e-05	0.0001345990289009106	6.476140385177144e-05	0.0001804871480882706	0.00022374276914037094	6.203070687913946e-06	3.1991449403501515e-06	0.00038135234817217154	0.00037481986604844707	0.0003640172838867967	0.00032658611468823994	2.220617093291692e-05	1.9325723204609192e-06	2.3399810413367513e-06	2.453973644098119e-06	0.00024060326476494916	0.0001521640506675009	0.00010154710968696837	9.054648072546814e-05	4.152538703860651e-05	1.8629314287104917e-05	1.9556253374853525e-05	1.8041503111606235e-05	0.000470897741106485	0.00016276301199736194	0.00015783069640705943	0.0005352100960410562	0.00018747434850062178	0.00023982874477270416	0.000182679641442748	5.422499422602539e-05	0.0001280908310124894	0.00022580513544663013	1.941335515643566e-06	2.0786530878350795e-06	0.0005566681371281109	0.00016567748452043214	2.2378254473513726e-06	2.0452366032138697e-06	0.0002623629621561402	0.0001948349675242914	0.00024483104826696073	0.0002473142141762522	0.00024416894140005005	0.00039501418170702135	0.00017377236615254976	0.00048217867156409046	0.0006395837478995559	0.000522656395222452	0.00015980098418011675	0.00028505871577166035	6.0482100197429456e-05	6.485501342669304e-05	0.00032579680712377374	0.00023859015972293248	0.00018632267712801628	0.0003958249182307546	0.0005636026867841101	0.0005371501854875506	0.0003653625493878771	0.0004880586790485423	0.00021268898099076916	0.0002551613246642991	0.0011831890797796242	0.0004118229436128079	0.0003054197267504055	0.00021059792001625803	0.00016605231915515508	0.0002339567457409868	9.57623706202733e-05	6.596091058291331e-05	0.000127538939173298	0.00014214580087076742	0.00023901417453824167	0.00011561128510319534	5.894700208457622e-05	6.0430627910727884e-05	0.000624943126694586	0.0003222974911510017	0.0001734152347884982	0.00029810962100214664	5.9201189910560176e-05	5.61658295036415e-05	0.0004789095429930997	9.993803292968848e-05	6.161957897686825e-05	6.875215069259375e-05
b0026	0.0018345988164634687	0.0026698445649893836	0.0016914169984425154	0.0018404594758934531	0.0018156460087261552	0.0017202391204792198	0.0029283077219313842	0.002757083862420547	0.0026821903846724784	0.0026435376666145752	0.004772641662304135	0.00379316172343688	0.0029037085623696735	0.003376186758977065	0.00366334289756457	0.0033228144635464862	0.002679697235285956	0.002750312500625213	0.004039041427332416	0.003991050644424025	0.002492810090126885	0.0028204178429820695	0.0038569612903975193	0.0023824382076909033	0.0030349049567205467	0.003108115679696649	0.0028458337153705257	0.0032806881522307384	0.0033060312329170655	0.002674298485494675	0.003227989051004512	0.003072413319400091	0.002780564311932367	0.0026145154104976376	0.00313265662359745	0.003180924147892448	0.003610955292226258	0.003854338469057843	0.002881148599177767	0.0033834704785290453	0.004290594642896905	0.0041372660038606806	0.0036807793441601937	0.0037613238789412236	0.003905898604813328	0.003908074156045028	0.0031320033524321637	0.0035509627431720343	0.003595500045938789	0.0033682600249523137	0.002514631357357329	0.002907238373853243	0.0030422055225705525	0.003351931064570394	0.0022608601425462274	0.0025005849681564575	0.003781064287681415	0.00371285387832262	0.0031670818615543227	0.003160643925313907	0.003877808278713486	0.0030484815183167467	0.0025378538764883186	0.0020122498541343026	0.0020627501581744145	0.002027023904510792	0.0024151352630164356	0.0024780107685026575	0.002158513699879741	0.0010962747139983617	0.0025067979329490785	0.0026067967282168837	0.0013469966079933996	0.0009275857278643032	0.0018024105352195347	0.0021969839776867805	0.001646938180167528	0.0018028101900347793	0.0026617253351548667	0.0012516786625789652	0.0019909482663463245	0.001846519820181366	0.001792534669988832	0.002594176440260141	0.005518744052395544	0.005597340395157368	0.001862074712798159	0.002944366913079828	0.0015729694224095668	0.0012422890343082229	0.0022703727144823315	0.002074414043011287	0.001628884332078367	0.002047160203893036	0.0027488584960568057	0.005550271665809295	0.0016887208246449705	0.002209741191259205	0.002055045186307846	0.0033509273128724316	0.0026134313363735217	0.0024398499101815057	0.004556561110021723	0.0031195005496109855	0.0013068534300811109	0.0020747842489150545	0.0021975351615021576	0.002225309160641866	0.00317790224879721	0.001830004236076942	0.002713090632543339	0.001570282451040988	0.002490140941701422	0.0020325535731168715	0.002499995491491551	0.002584238461723303	0.0033029782336539016	0.004625496956723708	0.0012526036790739862	0.003652672691625634	0.0012750516908832839	0.004480086602469891	0.0030201352382614485	0.002604459624580942	0.002151937642133922	0.0019523415252586784	0.001918697203125109	0.001124202521775461	0.0017676195525771138	0.0027551813700638396	0.0015408371247564734	0.0019686904943172646	0.0014034711700912092	0.001976562927063568	0.00122728826779131	0.0013367830097139025	0.0019752831090486616	0.00195093311385809	0.0022288457158516524	0.0015545248335765557	0.0013439420524380674	0.001536275279933068	0.001862278791969061	0.002161056452256583	0.0009004084570164106	0.0008623116254729279	0.0010677466082534056	0.0008514727419722805	0.0011710555248347055	0.0011609934219792663	0.0013466094632744487	0.00224466392805231	0.0021656253286630595	0.0019672203153508687	0.001853208703798798	0.0018094688422152655	0.002356162657844933	0.002270441693515496	0.0019220673202265328	0.0011549888733272515	0.002086750282440317	0.0016518932338417556
b0413	7.398831686261393e-05	1.959396968373077e-05	6.1604908725763e-05	6.152015802727163e-05	3.7400431354379334e-05	4.50943983157193e-05	4.33636284912352e-05	7.880820248798703e-05	5.8903699171300644e-05	5.420985681446488e-05	4.750570773649752e-05	4.2310535270333265e-05	5.76476961432614e-05	5.346360003226852e-05	7.773307742538298e-05	4.66083403217306e-05	4.322575734441594e-05	5.945639032146439e-05	3.777759152607809e-05	3.3443479707315515e-05	4.9452594552076165e-05	4.516087099227122e-05	4.857737536282368e-05	0.00012388057156015352	6.190572660879394e-05	8.146682253990783e-05	0.00011263007613760983	7.774783030742772e-05	8.230394181697405e-05	7.929240048601696e-05	0.00016381760342076056	0.00010954879072466783	0.00010866840911793442	9.612799331819012e-05	0.00014464465376862458	8.844606255588349e-05	7.334015005905211e-05	3.9827237541577517e-05	4.565613083384219e-05	2.602996911564869e-05	3.4798458483133553e-05	2.4704897492303595e-05	4.538108673811314e-05	3.196546532698375e-05	2.9830472781215785e-05	3.7047572475960685e-05	4.4743296120184365e-05	4.032328094480412e-05	0.00010524660060323467	5.325489217057632e-05	4.221879789586059e-05	5.24113680503232e-05	4.470239287288248e-05	5.7475614895129945e-05	6.544675516697562e-05	5.499096070904436e-05	6.145114887632368e-05	5.444873405630656e-05	9.084630398757444e-05	6.307267593491685e-05	7.099697691419783e-05	8.720317212433304e-05	4.517590808106818e-05	3.653971404619133e-05	3.3239194708384735e-05	2.7954604842922418e-05	4.9369672834581515e-05	1.9866443477246556e-05	3.936550203972005e-05	1.5275781529252405e-05	5.435356298486505e-05	5.2556132503788936e-05	4.137170356067982e-05	3.79992664726746e-05	5.225877668225249e-05	4.440263094879714e-05	1.6202116392284864e-05	2.6936441926272162e-05	5.412594867935573e-05	4.5283668964091044e-05	3.1039218048104494e-05	3.5305386817362776e-05	2.6997174941837074e-05	5.1583090930862473e-05	2.699339205765914e-05	2.735060277073326e-05	3.530521289124211e-05	2.229908586586658e-05	1.7910886116303888e-05	2.0745864874002523e-05	3.880554323018345e-05	4.4763004141285125e-05	2.8041408001858045e-05	4.1448089454169766e-05	9.339727197540272e-06	3.490363421511506e-05	9.707069380246501e-06	2.025580515247804e-05	5.565187423446925e-05	3.432839814175818e-05	6.355436582641894e-05	4.1256368441209046e-05	6.123164674372387e-05	8.609091783914723e-05	4.0249066301619746e-05	2.5040157981967793e-05	2.072459018344783e-05	2.5421724124780194e-05	6.409562306291126e-05	3.7520535905769326e-05	2.4793835085263508e-05	2.4724492972978976e-05	3.195701100094225e-05	1.1449053049544566e-05	5.3504115690289666e-05	4.800166147418024e-05	6.201210155740534e-05	6.578836976858323e-05	4.059290798936416e-05	3.540784034604355e-05	5.934935956167649e-05	3.701559933349927e-05	7.12078381065485e-05	8.354754555418396e-05	6.420424032065643e-05	3.263756135910262e-05	0.0001083256664956621	6.118595685237236e-05	4.2243090650265996e-05	6.529068545701886e-05	6.0485439593811826e-05	6.0964124471593203e-05	7.045043941084414e-05	6.068461124781248e-05	5.622142065291595e-05	3.063347395485982e-05	4.9341006154401926e-05	6.86058251974809e-05	3.489713299351971e-05	5.678912474015904e-05	7.078518768405948e-05	2.93801758085144e-05	5.758316582800209e-05	8.786099732810071e-05	5.6097564203432246e-05	8.872535467145155e-05	6.282130340810786e-05	5.421386162873632e-05	6.257228492886366e-05	8.088794553315276e-05	8.320103597231033e-05	4.6767552108405036e-05	5.203159790449494e-05	7.6253571594595e-05	3.4670110671038474e-05	6.748030900624348e-05	0.00011148580478217198	7.72056789126466e-05	5.479364290165736e-05	7.154797105341674e-05	0.00013375260790170942	8.335860217385421e-05
b3725	3.807157829647626e-05	3.590718402835538e-05	7.901466615693392e-05	6.252294654357595e-05	3.548211195820042e-05	3.6417262934444224e-05	6.63860239886508e-05	7.144192415620597e-05	7.70367792908456e-05	4.871010548117622e-05	4.834855574859247e-05	6.850647099808713e-05	4.889662631544759e-05	8.475614018260379e-05	4.966463577349152e-05	4.911697946491664e-05	4.85504694966379e-05	0.00011778690277111986	3.673146754196583e-05	3.532968791269676e-05	3.674797435646489e-05	3.6774869373814546e-05	5.604396461437051e-05	6.0686729019307597e-05	4.813719782674458e-05	4.084920251199363e-05	3.8281293524354285e-05	7.33788325346663e-05	7.581145046609438e-05	5.725281731567907e-05	3.815914879231135e-05	3.7960205517986156e-05	3.854355613963339e-05	3.795288099492389e-05	5.4117286525295186e-05	4.3271978099365925e-05	9.427300102699492e-05	4.920663789855505e-05	8.916480039202015e-05	6.090924809590536e-05	6.196906538034986e-05	5.924329188830486e-05	8.224452871241756e-05	7.859866119898929e-05	3.598696264938052e-05	3.584333885767275e-05	7.274896978112478e-05	9.933991327569058e-05	3.911402469131338e-05	5.33833072844512e-05	3.587385913959145e-05	3.632256074226263e-05	0.0008481735077025566	0.000563124148109881	0.0006147717609707668	0.0005472085819257309	4.017636435553318e-05	4.0425109506697594e-05	3.722107869639246e-05	3.724031400477002e-05	3.930657675815001e-05	3.7621330656157895e-05	7.915572158708763e-05	5.2063204193455147e-05	2.0480214491254165e-05	1.5357795024103238e-05	4.308709329322725e-05	5.4544519494086364e-05	2.2689118958228937e-05	2.5363275695909957e-05	1.4609011587157205e-05	2.1422248377933888e-05	3.9560617036914375e-05	8.997439077564216e-06	3.144439837225739e-05	4.4274401949218636e-05	3.601678459549065e-05	2.5050787804645303e-05	2.2181371149587402e-05	3.562730916692851e-05	1.8625302782216158e-05	2.881720013652843e-05	3.645954389411134e-05	4.7631138289678325e-05	1.681532476527877e-05	1.8199517762179115e-05	2.0302022328966597e-05	2.2690162333447155e-05	2.7473512438828952e-05	8.029543004064807e-06	2.6374335731945075e-05	2.5626667073701044e-05	5.0259023323486845e-06	1.82634223817313e-05	1.985650695842154e-05	3.0836660101992124e-05	2.2973805338071328e-05	2.801964251250581e-05	4.575533073661398e-05	3.217108028056348e-05	4.088942461307497e-05	3.457563793129609e-05	2.036083985572909e-05	8.737167279498056e-05	2.260354920071036e-05	1.1865107507115932e-05	5.256214989835943e-06	7.201487991912124e-06	9.341414032986172e-06	1.3602945084145752e-05	6.0180072165176e-06	6.0011763659976294e-06	1.8090372580938057e-05	3.936548165339765e-07	2.0222066562187295e-05	2.1925306268958105e-05	1.2413047114829795e-05	1.4593175789207913e-05	1.964018896333323e-05	2.7721689202624812e-05	1.7480831635683206e-05	1.891006524524993e-05	2.2564746033675272e-05	3.470232577124531e-05	2.3154545398097367e-05	5.100764912642115e-05	6.045929219020651e-05	4.630754027064843e-05	2.2474778307784692e-05	2.8479005376250155e-05	1.3637763160890167e-05	1.9981296226896064e-05	1.629122163321305e-05	8.950299222993292e-06	1.973343366431829e-05	1.076766486075375e-05	2.8735786989942373e-05	1.3199570143411175e-05	8.186484131797112e-06	1.8157666614406923e-05	9.757404157971892e-06	1.6759505748790673e-05	1.849696933705374e-05	3.2335792109635953e-06	0.00011294357527711576	3.8906356939531124e-05	6.698253296684148e-05	0.00011659299544914764	0.000112662876699643	7.347164032807736e-05	4.282110830601896e-05	6.228385916834896e-05	7.041089973096983e-07	8.0043714698821e-07	7.947123659549129e-07	8.006280475043427e-07	7.204383557790742e-05	2.61543396786739e-05	2.2254508054149265e-05	1.4533466478483197e-05	3.0224292048307488e-05	1.5794225396128646e-05
b0131	4.009362992354338e-05	4.816490496696781e-05	8.632539814826522e-05	3.266610170784845e-05	6.98284825606622e-05	6.747944047374166e-05	0.00015755886913055377	0.0001790761578413824	9.635687924199534e-05	0.00012348976551705915	0.00022450843831463825	0.00018354342240151783	0.00011300688809358756	0.0001405077335293384	0.0002425768012619889	0.0001881641886510852	7.568284816549298e-05	0.0001799319984052354	0.00018109529010762462	0.00010842964405031713	9.013539472662764e-05	0.00013719068244694719	0.00013807251262440242	0.0001476742784321116	9.482587401059114e-05	0.00011089173574844248	0.00017442381433488565	0.00020814281167128222	0.0001584206998991208	0.00020103943625677552	0.0002033416221037688	6.332019123489757e-05	0.000185753678430386	0.00015047338513454324	0.0002231069706256596	0.00017304733711748205	0.000254165090238005	0.00013203865159015364	0.00016324709836057426	0.00022845653685566543	0.00024915595264954446	0.00021255740774941886	0.00017362811494895189	0.00013929345660846097	0.00019472360322700302	0.00019630268353784195	0.0001738280877720657	0.00019563962912036429	0.000233794008870288	0.0001800863821310093	0.00012115394084672146	0.00011326764312451131	0.00013445901484744315	0.00012723188902208138	0.00013384625428901795	0.00014546015617523342	7.158288031681399e-05	0.00011026213734619676	7.99794242116799e-05	0.0001201076362894181	0.0001850706154589708	4.003331424755479e-05	0.00012784544542548889	0.00012456717337295194	9.913191636601622e-06	1.0572442410800573e-05	7.535419350709741e-05	9.295329860744125e-05	0.00022641647205934917	5.866188146962668e-06	0.00021464939522166513	6.789414352159174e-05	0.0001370073650823151	0.00012583913463573015	4.037434267962858e-05	2.5466447623428093e-05	8.528427271900258e-05	3.6162979237370604e-05	0.00014800011157775484	1.8008715840878677e-05	6.435569230359813e-05	5.1238426860942765e-05	4.008587769047212e-05	7.945196144444603e-05	0.00014097404530062817	0.0001059301368618798	0.00023035089898264092	1.9500514574220537e-05	4.936939511269877e-05	3.376593534160869e-05	5.0810175697523956e-05	2.9312238588699924e-05	1.820426946564953e-05	1.9456398684991238e-05	3.267560901924952e-05	3.1272715266990996e-05	9.946982029771638e-05	5.66684846581652e-05	2.3236506741135106e-05	6.201885685526938e-06	2.9726728422196703e-06	3.363638200979143e-05	1.7790278270838176e-06	1.8104579116680887e-06	1.305774872684375e-05	1.2566223573718093e-05	4.562794229312257e-05	1.8425294159469417e-05	1.602731381942297e-06	5.815666387652476e-05	6.394235262670738e-05	6.376352197060555e-05	5.173022653764366e-05	1.9324061576769772e-05	1.1761200095488847e-05	0.00021446961931418718	0.00011010228296738296	1.1591621241597035e-06	1.872066518198587e-05	1.873079626173471e-05	9.330947181238379e-06	8.187827092119684e-05	6.757190582874485e-05	0.00016520224894279109	7.839963254681811e-05	0.00010292861875844655	1.5749452937695377e-05	1.688815332806045e-05	0.0003026926034545726	1.679637814669507e-05	1.1013265187615581e-05	5.73044754079462e-05	1.331013549398064e-05	1.1812513602009829e-05	6.839834293768604e-06	2.300448433726597e-06	7.956265188355219e-05	8.297046127753163e-05	0.00010374716261878364	9.735498154706601e-05	6.7170836293335356e-06	3.5293275851806245e-06	1.9789863567535757e-06	1.0273959831529352e-06	8.223701507896773e-06	1.9323143297889943e-05	3.174688473341572e-06	9.508601596330555e-05	4.448938559825874e-05	7.530302134709747e-07	5.232857580921267e-07	5.364562372973104e-07	5.201363556899669e-06	5.912954701389771e-06	7.575051414627943e-07	7.631438597977798e-07	2.102168961729729e-06	1.9943866613278654e-06	1.2766834063414498e-05	4.4818631900455804e-06	2.37038023112995e-06	2.6447557992982936e-06
b2284	0.000983842055826432	0.0007297394922765259	0.0006487175359996299	0.0007341260621940862	0.0006503244591628145	0.0008236677904080817	0.0004866212083830677	0.000600870479693774	0.0005666939738842644	0.0006427779220840694	0.0005819310966415335	0.0006293553319717073	0.00039639950606348715	0.00034316963779139917	0.0007176758749468081	0.0007437625747735722	0.0005164303607346187	0.0004322991661416464	0.0003118764422914148	0.00037858829260801737	0.0006401719834134368	0.0005076672283970883	0.0004582291627466913	0.0005757979718283842	0.0006239780606081461	0.0006803593011778493	0.0005811411897892221	0.0005989916824226346	0.0007361212395988204	0.0007766703059385037	0.0006033075101458036	0.000667958253306337	0.000716027498167275	0.0007078324592983817	0.001203142616599597	0.0006221108633050386	0.0005849208221289958	0.0004755318686536455	0.0004862327719799236	0.0003873551614359703	0.0003425209540143369	0.0002734353925464464	0.0004903722395380644	0.0004735776306723517	0.00029659913876859236	0.00041190248534757123	0.0004645258476829186	0.0004288077116284447	0.0005695618882797801	0.0004876667370595128	0.000690589783261243	0.0007072034934368835	0.0005608011262357087	0.00046750752455752663	0.0007697748232021643	0.0005987958055742727	0.00047915094175057587	0.0005201377445235539	0.0010134870342626287	0.0009605844145880066	0.0010012228863968359	0.0005859925274887792	0.0006295805402520778	0.0006553149744159116	0.00010868229716114527	0.00012460317248733232	0.0003149407392193565	0.0002968190995697213	0.00012151570850282588	0.0034519716387456834	0.00024142606695238918	0.00016127599260114213	9.789025851218595e-05	6.99305292345113e-05	0.00017212708491319247	0.00015425738265373933	0.00027490554197705404	0.0003662123864114252	0.00028758564388892843	0.0011299494782706968	0.0003777164375900423	0.00019135125117135707	0.0002832083932045459	0.0003277950352580292	0.0005723945039470829	0.0003965095223952166	0.00019233833503793868	0.00016233612617718338	0.0004749525664678979	0.00034409113681476984	0.000437781030137522	0.00033943843499140803	0.00019345323191163321	0.0002742602173866353	9.734030448694854e-05	0.00013761051132142065	0.0002790407709068164	0.0004386025624526006	0.0003343608792157097	0.00033331108264173946	0.00019771633717331096	0.00031657341649834043	0.000549752356043708	0.0005794038290730355	0.00010991799370756561	6.26846905706229e-05	0.0001549264770110473	0.00019051739640735648	0.0005038107176464393	0.0008180028212897178	7.21372057374377e-05	0.00013607790453357913	0.00043446915866853165	0.0007112650753593105	0.00023281330823688668	0.0002026414125877989	0.00024123893690384662	0.00022893201776723064	0.0007444609716666361	0.0003182058377032068	0.000315254209002389	0.00028900797273640876	0.0002107499238021693	0.0001959902982257132	0.00023063663513633731	0.00029057056838248363	0.0006089965620487575	0.0004547260190703509	0.00023606000413663774	0.00025510652587616	0.00016597192690853184	0.00026311484933165254	0.0002325162734783471	0.00025019709488024165	0.00016206748553246637	0.0004293830838011489	0.00016730564103075338	0.00016841359517048767	0.000250864689931856	0.00019864415386716274	0.00016569468624203344	0.0002045151652928921	0.0005076962610807433	0.00015008952688047955	9.789503483661041e-05	8.55414011964883e-05	0.00012003023206728581	8.005436197869446e-05	0.0001079578380089536	0.00011604520012030419	0.0004679950989270749	0.0005683378332895342	0.00017098193128606883	0.00023719031590279142	0.00018016296618126974	0.00042486906282926303	0.0012527442394968597	0.0007591800875357933	0.0013149986458830993	0.000317935258846164	0.0005723731344895377	0.0004595789749480838
b2132	0.00021804813521285118	0.00032055061858912167	0.0003215277051393521	0.0003499253789241352	0.0003975265457196795	0.00031954262756437376	0.0003817533718326245	0.000429237083854279	0.00029114233344919283	0.0003384636622808364	0.0003559895319717902	0.0003424854720266865	0.0004034746839688604	0.00039182403650589627	0.00036745587463568694	0.00036880099409273827	0.0002598016849644677	0.00029794774665586394	0.00037237440853238286	0.00042033860315929467	0.0003707200304279006	0.0003263265455770683	0.00043738173054442853	0.000323129194144367	0.00036908446440625184	0.0003392009021768717	0.0003159723468701817	0.0003988314968098275	0.0003278972991071507	0.0002743606603717559	0.0004190063868257595	0.0004064719117318376	0.0002999850886035754	0.00027751406749474707	0.0004028441735323807	0.000355479803746569	0.0007798423951251339	0.0007777199913362081	0.0005479488504529569	0.0004605907525821342	0.0013371994733540784	0.001119873127982407	0.0005219942743394296	0.0004051100091505023	0.0003121989770377444	0.0003909123333647157	0.00032180272573453756	0.0003694729794349025	0.0006054245184012906	0.0003393436134300033	0.0003334476065747834	0.0003052069332972963	0.0003102099627636517	0.00029212784407851036	0.00032426028546559543	0.00034656765629122085	0.0004682891810336915	0.0004202250505581332	0.0004649837009396902	0.0004199938868186154	0.0004043258957289491	0.00034036528227746114	0.00030345708127643613	0.00026500050180686173	0.00017573736950460666	0.00010205303381297277	0.00015728178883315562	0.00015326504842668994	0.00020374011212665068	8.472269234975497e-05	0.0002192436267593805	0.00016733147212850394	0.0002914085333803618	0.00020994437804888616	0.00013933874260980823	0.00011961824869007655	0.00011445818627871445	0.00013570375883065422	0.00020044224438911762	0.00016141677038382905	0.00012152293016584277	9.029263624960417e-05	0.00014219576177323023	0.00014055561452278148	0.0001582309015642677	0.0001469644119458508	0.00015566259308694684	0.00010267275806050102	7.122349296497638e-05	3.395143563696522e-05	0.00016555073267344637	0.0001284192546567348	0.00015703144155722798	0.00015959523213126834	8.940901338587075e-05	0.00023609163094092352	0.00023175413846587871	3.51174628657788e-05	0.00013910662247269967	0.0001278371196079539	0.00019627791936170053	0.00016500631705536207	0.0002410003195339454	0.0003048349318116126	5.2189699800623555e-05	6.064924212592234e-05	0.00013601658206033592	0.00013731418781321242	0.0002761098903842735	0.00015069593965323096	0.00016285458602738917	0.00023344873897612018	0.00015480481386839862	0.00015393263562744658	0.00023158883265950265	0.00015295151267230117	0.00019431583888556263	0.00020080420751519175	9.47898237987172e-05	0.00011804692757008635	9.449224486273284e-05	7.519427103375974e-05	0.0002811439711488958	0.00021188811988531297	0.00021562415840669687	0.0001196162720476381	0.00014252378294564726	9.72544285224757e-05	0.00010889784273560226	0.00023029980813463047	0.00012634988760973082	0.0002237577078856875	0.0001527921901764619	0.00025635405901417276	0.00013410950216952906	0.00013237971585377108	0.00012885205008869303	0.00014667980673741858	0.00028887817724993105	0.00024196355926501772	0.00016313472298564995	0.00012663315351683788	0.0001248183865409672	0.00019627763798430624	0.0001398192461479688	0.00012246346077717836	0.00017024689572235077	0.0001234437454309573	0.0001469273863924388	0.00018853461884313526	0.00010523210777882727	0.00017692430631373665	0.00025002479446929504	0.00021978944601471867	0.00014166999799776126	0.000207180814966208	0.00023145208495112246	0.0001052805203918756	0.00020144170445005903	0.00011430085320498899	0.00026510768405442253	0.00017551283136502758
b1875	2.5793671254996627e-05	2.432728407810157e-05	3.888919511836549e-05	4.5186185693875957e-05	2.8378622928163274e-05	2.9126557463936963e-05	2.80257695353337e-05	2.8310741625594515e-05	3.833746192312313e-05	4.200893032153448e-05	5.035474132213312e-05	2.7051789014969987e-05	5.2112483063019996e-05	5.803166283517443e-05	2.6575507490685057e-05	2.628245703125491e-05	5.246222059276038e-05	5.3747510150547476e-05	4.0481301182962956e-05	3.960389843035402e-05	2.6613952635749464e-05	2.6633430790135285e-05	2.4911564914017938e-05	2.69752755677861e-05	8.322504205744585e-05	9.310527779351962e-05	0.0001456135122790242	0.00014200675821394204	5.3725557345711966e-05	6.393893154047366e-05	7.25744504648379e-05	7.960693866975292e-05	2.7914365226313223e-05	2.748658109399825e-05	9.507593370788117e-05	0.00011147155879372318	2.563083867786126e-05	2.5053806124803112e-05	2.637600799983339e-05	2.5585105190938164e-05	3.306489675892652e-05	2.5523400497418943e-05	3.716172345733257e-05	3.551435891628392e-05	2.9462302216668314e-05	3.363356175851308e-05	3.943796940658232e-05	5.47789954710218e-05	4.5003800164929123e-05	4.44012622341897e-05	3.208075477700762e-05	3.2253266571104055e-05	2.5107662168895144e-05	2.5030891134873937e-05	3.5111601542966775e-05	4.029195375198285e-05	2.5963380965810166e-05	2.612412883901065e-05	2.695658856916071e-05	2.6970519339361227e-05	2.8466966967141668e-05	2.7246462688377002e-05	4.4975289419350386e-05	4.677100364521833e-05	2.9922689102356055e-05	1.8200165496863814e-05	3.7497822393170704e-05	2.7167884505776e-05	2.0400010282596082e-05	2.2070774447154383e-05	4.164789763685699e-06	4.642692566692371e-05	7.376403676175455e-05	4.297645727553043e-06	3.83750392161002e-05	2.927656616966131e-05	2.1048979704340903e-05	1.98915985041477e-05	1.7490123489534953e-05	1.288190321353586e-05	2.0671082158424516e-05	1.3224808253614972e-05	9.757256131338745e-06	1.0072474412895905e-05	6.979570776732484e-06	2.036716786688299e-05	9.106859023571389e-06	2.0108311836732714e-05	6.580372386651523e-06	5.175702319783232e-06	2.035263146924022e-05	1.7651196358885976e-05	9.301275457064679e-06	9.94103739856487e-06	3.2295730615343034e-05	6.548547998442738e-06	1.080937654385163e-05	2.0206674069050566e-05	5.09601780078698e-05	2.3237769193092478e-05	3.54399541656528e-05	5.077725304984839e-05	1.983218424872178e-05	4.793357868765457e-05	1.6512497357669176e-05	2.4317933948017486e-05	1.1519416976553332e-05	2.1597295301729484e-05	1.637796682284536e-06	9.352767318356684e-06	7.240989838538075e-06	7.220738613638484e-06	8.181024493655808e-06	7.476959727139465e-06	1.5023146355888933e-06	1.5754448608895731e-06	1.4357766382245698e-05	1.4468100043784168e-05	5.790315099159572e-05	4.178460751525988e-05	3.72890282053679e-05	3.056783162752696e-05	4.917771597494922e-05	4.5859633086537535e-05	5.756154296797128e-05	3.8319543032504404e-05	7.406910048434213e-06	5.8832864241184744e-06	1.3682022313035404e-05	7.0215779029401e-06	1.6604584687054352e-06	6.146051121062692e-06	4.817141536901445e-06	1.0813562288179477e-05	2.621054760000059e-06	4.882386554136991e-06	1.2995209256049729e-05	5.994072948386154e-06	1.8213175402507334e-05	1.9131722879949575e-05	7.920049730319816e-07	3.416725753197925e-06	3.860723117808784e-06	5.511837601536285e-06	1.5183819665600572e-05	1.5856559262191877e-05	7.569673486265018e-06	1.4144468949046703e-05	2.733643503569109e-05	1.0965451346551553e-05	1.1496790600808937e-05	1.6719888805967363e-05	2.571852290617727e-06	2.923703741668962e-06	3.48335185587362e-06	6.141242165809786e-06	2.3092732782029695e-05	2.190872335789441e-05	3.311715705410025e-06	3.434939603329353e-06	3.0743821844297573e-06	4.9894504486489535e-06
b3303	0.0022116024029681515	0.0017300896242221173	0.0014988365789240744	0.0016389093968343109	0.0013964185815322715	0.0013648735857310227	0.0033991403628079145	0.0031533178130708716	0.004095052331524894	0.0039892727295589535	0.004613584917189754	0.0037906775748526864	0.004172086466563059	0.0035009857364216614	0.0035848560732172816	0.0033286636042447358	0.004737824809644845	0.004274078299311218	0.004251310518365056	0.002915116424759176	0.0033425986972273787	0.0034798158382651346	0.002440413577449766	0.0029677678436253294	0.0034008796766664667	0.003280262378508799	0.0028812779498584773	0.003423535498489112	0.0035657934686515727	0.0034901716780629836	0.0026125456733261656	0.0032069815271177555	0.003707627982674212	0.003263109002578708	0.00333723263093354	0.0029858272396898126	0.002488118666375845	0.002719477587420764	0.0023613010742416676	0.003593836347584113	0.0021969699655560206	0.0028187213932763387	0.0032120139272659868	0.0034959636471022845	0.003966093498158917	0.0033839871314073305	0.00393843953834249	0.004436623039966009	0.0034309189530325568	0.004204853061109702	0.002284293656099286	0.002485095643086028	0.0027842267970095234	0.002887920161222014	0.0027880486486252173	0.002993196639213202	0.003303246194750164	0.003212059157303437	0.0032577881525626706	0.0034660360294531027	0.002992352801241719	0.0033067846437751357	0.0037667862288315065	0.003694250753268615	0.0013958833373103664	0.0015191370264774047	0.004352044985245213	0.005045105107883642	0.002734327127113669	0.005357177278814825	0.002360927816376448	0.004014500256087043	0.003205648977081199	0.002344138543849087	0.0033411124261736795	0.003135380995487806	0.004942696315996759	0.004593172697175255	0.0031935731549935825	0.0030167177038230215	0.0023826023756911507	0.0020542991610977353	0.0032740842459305507	0.0031558356435496537	0.0027143646005972372	0.0028761513525420884	0.002699970347154094	0.0034916861823018476	0.005066555469269763	0.009811552600268586	0.0029355228303474382	0.002540496031361308	0.0028450990790325954	0.0028911621870531	0.0032467118606711374	0.0013610007675876846	0.0035052290875963736	0.0035114833919669864	0.0033995422172631066	0.003689083491062887	0.0031859677533234917	0.0035883193872382753	0.004243024202494155	0.002937646016494425	0.001625595811419294	0.0015775960699666435	0.004372869786906705	0.004456650597239352	0.00646598995657626	0.0053123112594091765	0.0030664660469587554	0.003878022667825368	0.007737437157095617	0.008679607590498618	0.002389903494530058	0.002325105506865622	0.002289260568542502	0.0029143294232106	0.004576399092778703	0.0033965439028763506	0.0030278561664929507	0.0025912196127001854	0.005140189262997124	0.004766746942878161	0.00379210695603381	0.0036691617527159835	0.0033476423493132043	0.0025879883914406553	0.0034464969399158754	0.0022609474592819403	0.0029612706120677097	0.0027372490061212786	0.0024915342970870205	0.0028297512779202477	0.0021793090508552457	0.003727443067891445	0.0031921427137434955	0.0028092122539681626	0.003025230669856217	0.0026916646386320638	0.002995435939142875	0.002657652070607397	0.002201550483593804	0.002796542370158628	0.0033466431484344057	0.0028707922247877024	0.00232524758177982	0.0047684512559250805	0.0043619199072156035	0.0027696461865955122	0.0032766586281409984	0.0026300997850398993	0.002490671242441706	0.0027901562898610096	0.0026552578060207365	0.003262513327870989	0.0033226638617295154	0.0038305172249379943	0.006946150712790345	0.004754423272983963	0.003525215766901904	0.004492682847136685
b1729	0.00045449352586211225	0.00035972090039312167	0.00041591225385070776	0.00042542931044836754	0.0006148348232263625	0.00041104384354499236	0.0015206196250646966	0.0015739328348856687	0.002157721567502266	0.0023874070678004383	0.002678048578957674	0.0017418451335280449	0.0017506122050747472	0.0015852620474642455	0.0013305649077386982	0.0009272611429745281	0.002103189541075624	0.0018703933377382186	0.0011015042913579919	0.0009731785088121821	0.0015433301014508073	0.001416374712394323	0.0012785738321715592	0.0011858621956979689	0.0019873494499288696	0.001882959170151648	0.0017310992951430413	0.002247724181706936	0.0017537787152389394	0.0016758038550914974	0.0013693208160100651	0.0016990242307927347	0.0014533013359183976	0.001824850797943704	0.001776638595393917	0.001849024251504461	0.0030253205914742955	0.002365268770431623	0.0014126852627689135	0.0019564400495728413	0.0021052469773801723	0.0015213445921167614	0.002535422303762039	0.002087757084823019	0.0010916601169649069	0.0010893753473875769	0.0018106253883662562	0.0016492567097877151	0.0016059745069948738	0.00131491291225043	0.0008627028499215742	0.0008356979452356647	0.0016153072667586554	0.001352629355951479	0.0011375346575533622	0.0010809910102529817	0.001208731449290839	0.0014654010547603517	0.0012253847950158563	0.0011587431406596342	0.0009282118036439102	0.0008666670426551703	0.0009793695429343814	0.0007548609315165215	0.0005246638997887717	0.0006602523617997039	0.001084749592697979	0.0012399895394261985	0.0006834943355541939	0.0007647345087946895	0.0018308605087469089	0.0013407556006879355	0.0008887009749458912	0.00036664895072229263	0.0010015778054302887	0.0008759634066430389	0.0036469489037082806	0.0011472853645716607	0.0011250155803335861	0.0011179208309073554	0.000746378168864887	0.00046328322949399113	0.0010354465098669303	0.0010058387213252578	0.0011929440109064034	0.001271698795779462	0.0011524167338480948	0.0011910471018718538	0.0003118330947553045	0.00017895265563302966	0.001047458859576813	0.0007211402811864901	8.594131962748017e-05	0.0008038599016732924	0.0007612326441889038	0.0008734183225530213	0.000789214448658685	0.0008671980266289313	0.0007614016486949367	0.0006374985173666844	0.0007232461740031666	0.00068182341777333	0.0007867820066772735	0.0009077870631213289	0.0009634129055403672	0.0005840257094136668	0.0017119922339109868	0.0017600954102531127	0.00032134961160621187	0.00030584872323761796	0.0021797792426849426	0.0010326917359744139	0.00035959642487678686	0.00016234483576723	0.0012348031846169177	0.0011002830136008091	0.0011624539969390714	0.0009267412723497227	0.001612177615523641	0.0009983026930591834	0.0010444498378593089	0.0013719362121088234	0.002035799699844679	0.0018989018342304258	0.0016882579556679817	0.0018284846264914436	0.00015486742988135013	5.5354830666298427e-05	0.0015468747530611661	0.0014161862396975611	0.0007341524945751028	0.0017418662460346314	0.0007783704024800801	0.0005147743069768666	0.0003711187836505674	0.0009498737085149052	0.001361483322211448	0.001099237087280085	0.0015084080501952942	0.000724711479176121	0.00015267181626056647	0.0001868730121048714	8.606591820257454e-05	0.00025056599231591565	0.0012300722826440085	0.00024716516597103854	0.001652121410912718	0.0014042148739704912	0.002402052968678981	0.0011396604146067333	3.374601792239769e-05	0.00016291271879944786	0.0005264565750535607	0.00047838171451624034	0.00023514864578996422	0.0006301648837762994	0.00018301429188147887	5.729231533375853e-05	0.0005043533388324526	0.00011823935225928765	8.915211435708645e-05	4.007489894187898e-05
b3847	0.0006602272727392203	0.0008569535977797014	0.0007894124302620635	0.000827049203943726	0.0007904721056893293	0.0008064213286880432	0.0007000614329338869	0.0007281505447883654	0.0005309178129468963	0.0004929218120106589	0.0006849777659527124	0.0006267731331438271	0.0006889169731876083	0.0006900298548076059	0.0006086065898600448	0.0005580917207993415	0.0004324428600091129	0.0004872217480287155	0.0005758242021357442	0.0006375582042749584	0.0007266750045612547	0.0008154361570625599	0.000987227427431275	0.0008525444375103761	0.0009613510230985306	0.0008778462687747947	0.0009161530665587417	0.0011076462833163041	0.0009033315933000236	0.0007132454903234993	0.0011543316695336325	0.0012088404162398747	0.000754715103340466	0.000792918693723746	0.0006427769797859866	0.0006180828364496652	0.000756788698216387	0.0007897550237384379	0.0006403995125561344	0.0006138265608310421	0.0006810494374757563	0.0005304199234356449	0.0009009219028191715	0.0008071414155416043	0.00048103151542383825	0.0005474799487473769	0.00047740879823574223	0.0005074011417051402	0.0005155445941605735	0.0004969684184181519	0.0008980970601675481	0.000807571857961976	0.000790936079163571	0.0006216465116944141	0.0006277327721101064	0.0005859673344416553	0.0006950218561848534	0.0008337071657255708	0.0007848402899584323	0.0006875757245123265	0.0005751916922471202	0.0005101659148417924	0.0005128140695904112	0.0004986282886578247	0.0004430787548515436	0.00039998152393115675	0.000416441702568093	0.00047285617212959347	0.000454956113309605	0.00019664828030392762	0.00043238236503846656	0.00028698595077813354	0.00040770118585752805	0.0002045811221903544	0.00042716406455702553	0.0004097134283891099	0.0002785249769785731	0.0002265548600816949	0.0003974247450280327	0.00040123741732969417	0.00039068185482793314	0.000395313560971628	0.0003837592503582436	0.0004001195369622253	0.00037853068334275426	0.00035274959315567336	0.00036263826143159895	0.00034013969955251974	0.00032698477068262975	0.0002522866501158847	0.0003968309533406707	0.0003537527123630331	5.849759928852605e-05	0.00033179562911623314	0.00020270534665163575	0.0002696199496361996	0.0002860643504167677	0.00030489012842569135	0.0005089151840843119	0.000513619305256481	0.0005786287416877616	0.0005366739388036027	0.000889864542444283	0.0009109584042238447	0.00036645211659056605	0.00030651048567909223	0.0002926951393575286	0.00032562587854981624	0.0004456722437154219	0.00032504670610403874	0.0002851567020253557	0.00027642642342961534	0.0004943791929258328	0.00048517563527245244	0.0006078756800545966	0.0003243248458655781	0.00031947330635659436	0.0002504554360410804	0.000351624811398526	0.0003687992777906858	0.00030217322084681174	0.00033035635276414604	0.00031854380491897676	0.00031947788541069824	0.0005597510677354705	0.0006109485561152186	0.000614076110956295	0.0004948998899018634	0.00032230983248954	0.00035260083489671297	0.00021020331434701105	0.0002920718655708419	0.0001669542936464379	0.00013269756497303473	0.00021769124884156942	0.0001546801050209097	0.0003624917842618222	8.941697019251496e-05	9.005268432147383e-05	0.0002517019806351042	0.00018615755993086703	0.00016843279041151758	0.0001030992408096117	9.191715924414351e-05	0.00043385329621115667	0.00034051474433015956	0.0005213561298382614	0.00042200205746457774	0.0004416623855515822	0.0001843590407257897	0.00047765340416156004	0.0007847777475008943	9.067551907366766e-05	0.00026012312832909774	0.00024658593852311953	0.00022697003884310384	0.0006493600024087598	0.0003237059378390717	0.00017382328321045824	0.00023718608810643205	0.00043515985475018097	0.00031876764792304016
b3417	0.0009115240512579084	0.000808229476780304	0.000933437433063931	0.0010458050901011827	0.0007211494157170687	0.0007851916429864084	0.0015012115634553784	0.0016804195813283885	0.00032731749381796296	0.00038503608265436	0.0004095433052816118	0.0003830131470544758	0.00044492583747518944	0.00041979571490936596	0.0006303771296420556	0.0005161068920897421	0.00036905410994765987	0.0004298010840798013	0.0005678061909302791	0.0007503448238127217	0.000514712987247477	0.0004903732980549603	0.0007240704033182867	0.0004966673257512188	0.0009807709863779977	0.0010884207427447423	0.0005238396711140233	0.0006865055305787436	0.0009335614448618011	0.000904014737189387	0.0006216777171160592	0.0007990690610920596	0.00015128596359610983	0.0001489675252528517	0.0012279624455546097	0.0010511552188680934	0.00014652156933241462	0.00015996323662018249	0.0002907927260222846	0.00038844410808217455	0.00014020337944004878	0.00010895681489400413	0.000303980145304531	0.0003413431698207729	0.00030862412721276275	0.0003806269651529343	0.00024740222676889866	0.00026882295486258234	0.00034865617984569674	0.00030989020946409164	0.0006365258311353711	0.000577109120912117	0.0005536186921224565	0.0004274173689811004	0.0002968367725722441	0.0003440045496380091	0.0009724570646107467	0.0009251416113056747	0.0006694360123006721	0.0006547644341351107	0.00020606006493174153	0.00024880738000160205	0.0005991930652186197	0.0005529065079390141	9.979447885682455e-05	0.00032567900864604465	0.0009814781385352452	0.0008015295931495265	0.00046590785474115627	0.0004164198699543263	0.0006311568504638844	0.0003006280860751366	0.00040771362060912104	0.0005838413088569846	0.0007510300952963539	0.0011140958355061075	0.000498937069593851	0.00036117274369491104	0.00022399070386979717	0.0001604855197854608	0.0002301013708994178	0.00016475750449780716	0.00014859896227531504	0.00014332791461198823	0.00010607049058386728	6.762418395830057e-05	0.00033988958711181214	0.0005649222978958673	0.000651709902621065	0.0006554716397050408	0.00014017176427502076	0.00014727729022391862	0.00022674332313952358	0.00015188080254834748	6.893360355487107e-05	5.2555567290745725e-05	0.0005185143595174715	0.0006239864663098801	0.000135672505495735	0.00014090864497124373	0.00021288605099999827	0.00013228098394036885	0.0004518812282211227	0.000625717425430697	0.0003150697479255351	0.00019014849529503416	0.0004367228388461079	0.0005673641166787678	0.0008949233106833944	0.0015209317329217666	0.00012916404354297302	0.0002510003364750606	0.0013351700851022487	0.0007820004261397268	0.00023728948084804425	0.0003149735906231416	0.00021183324398446913	0.00017228586024810883	0.0009099823084676851	0.00037754061746527617	0.0007195947878008116	0.00046299203877106336	0.00010907221578921511	0.00016780297259781928	0.0002166254616591349	0.0003531120357376864	0.0006195050376534315	0.0005198837006017396	0.00021935136893885598	0.00019760904562608395	0.00012758992629449475	0.0001486755996679121	0.00010886765262994394	0.00017069205966851022	0.0002125913350959576	0.00023274029323894086	1.920296553876118e-05	5.673881066426988e-05	0.0001369331941049673	8.602719714819765e-05	0.0001149536298863115	0.00013977920927675468	2.4721554685471833e-05	3.2493087518940414e-05	4.158148052316144e-05	3.448360911085192e-05	4.84712555994116e-05	4.462966180965379e-05	5.2701634295337536e-05	0.00012318526995774826	0.0005615509062179081	0.0007757699309159026	0.000815738011304477	0.0005915991878754614	0.00047460328175391445	0.0007652674948706947	0.0007565483324745857	0.0007525590429066729	0.0016193725435564472	0.0007651633790978146	0.0016703561070010534	0.0011341962053546795
b4371	9.07378320785658e-05	7.431888892522771e-05	6.726695370615917e-05	6.717441365651212e-05	0.00011220501390112512	8.95254162711358e-05	6.702389088253354e-05	0.00010483417441707492	7.02041631999162e-05	0.00011575369429624033	0.0001380427955876351	0.00011799809427730586	0.00016192325562484832	0.00015122112418715423	0.00011357996412099526	8.27249516391323e-05	0.00011406326659127498	0.00014237839690872867	0.00012313340845560532	0.00013383073580586032	0.00010799546520528561	9.862312212456932e-05	0.00012376483676924263	0.00013984455418756934	8.319436240884991e-05	9.869697591117406e-05	0.0001279010644629599	0.00011513818750362521	0.00015621985991360975	0.00011558228093565625	0.00022172690174355255	8.738002042050362e-05	0.00012748522621836537	0.00010305460160946015	0.0001514835336808293	9.61533257797603e-05	8.462856599631727e-05	0.0001175134799854415	8.220549082998625e-05	9.671496582562229e-05	9.174344741069496e-05	8.821185298473364e-05	0.00011173881037498078	7.924010363257121e-05	0.00013229927294970554	0.0001369780345961544	0.00013227282327166987	0.00013458028651714766	0.00012336968806947395	0.00013297268159727794	0.00011825417455790356	0.00012135677129092705	0.00011970303100513458	0.00012667489312220427	0.0001351871847569461	0.00014017223021163278	0.0001213791986213662	0.00011648769484108022	0.00011104949373803035	0.00010153587763140594	0.0001273736478559095	0.00016353101041178633	0.0001517109435322527	0.00011992211566207491	1.0369764441207728e-05	2.2561131916932588e-05	5.8763693204401514e-05	2.7851903919699624e-05	3.5744211603237166e-05	5.801656762113643e-06	3.9258188702509215e-05	2.6842078939577075e-05	4.346484347913762e-05	3.184771448310473e-05	4.3635515605881244e-05	4.94730938181025e-05	5.602224909520112e-05	2.7765063101089288e-05	1.825501466895301e-06	5.73756072492936e-05	8.960488001615896e-05	8.284716256159411e-05	4.819493933733999e-05	4.224303056489858e-05	4.606911689532479e-05	5.320374993128984e-05	2.8624011031409248e-05	2.1214597682667275e-05	9.28230494142759e-05	4.959081909087282e-05	1.877855386445107e-05	7.402749282150524e-05	1.8240907111066727e-05	2.2744815738504022e-05	3.9821277713118144e-05	4.3688898153251315e-05	7.722300754135678e-05	4.6097517476553696e-05	4.1807545894522926e-05	5.481959910245344e-05	5.300115757973423e-05	0.00010534348219472292	4.134725161616762e-05	7.788857053907408e-05	2.5747499059522527e-05	1.2389150550160073e-05	7.299795596436472e-06	1.0317210473025235e-05	6.34480478062972e-05	7.2603309728607395e-06	7.34172513692849e-06	7.321192180769979e-06	3.6848219893477196e-05	0.00019695963462386997	6.575209501121396e-05	4.1930756584039275e-05	1.2067408732270069e-05	1.2160141916197554e-05	9.455735720625001e-05	2.8200619191046934e-05	0.00031223793296695357	3.18126142982097e-05	3.217343943462071e-05	4.295976106211996e-05	3.3148778633095894e-05	4.7828936335117375e-05	4.088752514357433e-05	3.810229090932423e-05	4.3697946764929156e-05	5.537202831577903e-06	2.45518941621638e-05	3.725949898070162e-05	2.7150165242935247e-05	6.336171253507664e-05	3.999565168436779e-05	2.1657603642938494e-05	3.458698997351127e-05	3.7455658672227336e-05	3.7622157905948964e-05	4.164078204759598e-05	2.4358370348771073e-05	1.667174453082753e-05	1.7614947495779292e-05	3.9585330569863876e-05	6.608254366793948e-05	3.8752004985934935e-05	4.652957455672511e-05	5.128553617947052e-05	4.589652795580937e-05	3.1744817667963285e-05	5.2658608210496015e-05	4.668883256512662e-05	3.285615588438304e-05	6.536452965487919e-05	1.6996843307588946e-05	4.87756441763011e-05	8.528411393504836e-05	2.983326512422547e-05	4.594064047407553e-05	3.324420121547668e-05	4.959106115160216e-05	6.695088672712933e-05
b4328	6.605312235864092e-05	5.819940897745238e-05	6.966002226237445e-05	7.61893509920784e-05	0.00013897192481575316	0.00016796224855179749	0.00019830946374323237	0.00021368097844346574	0.00017474279071620744	0.00012208641075193982	0.00012345356028920212	0.00019305073463484788	0.00011660890425206075	0.00010349616049393643	0.00011282847307805618	0.00020058606952685513	7.396618300872656e-05	9.680067394658854e-05	0.0001873385439069641	0.00021639942208948957	0.00022777690909004747	0.00018711119487104552	9.862919214621882e-05	0.00010952658227197798	9.084271588585221e-05	7.261791734658937e-05	0.00010696326840242583	9.8847628013055e-05	0.00013068759808072458	0.00010385395612471999	0.0001108123624550597	0.00011023464060013818	0.0001429677042580963	0.0001153072658084292	0.00016822944127091983	9.71646141944194e-05	0.00014940857352325565	0.00018487765601802613	6.887749872901142e-05	6.163960510463037e-05	7.825043028561396e-05	5.719088006019198e-05	0.00011597545893287591	0.00011083431258918647	0.00020681340200278674	0.00014038673342618864	9.737588719753908e-05	7.982617468222034e-05	0.00012917541292504025	0.0001342733956378681	0.00019259426619212705	0.00017727562632354393	6.641138420178237e-05	6.536490178268044e-05	0.00011649168940649609	8.551993844189821e-05	0.0001325380198315006	0.00023106689248495723	6.993945671361816e-05	0.00016130739053385785	8.872571936989387e-05	0.00014780958663758483	0.00016900973776351748	0.00018073670907362571	5.118038374505392e-05	4.444007140544526e-05	5.196919623684005e-05	4.7373205863323325e-05	6.126275570845438e-05	1.583755923021109e-05	8.724763180461137e-05	5.6598170131378836e-05	0.00011891843588870251	6.171442393142416e-05	4.3458329063303444e-05	5.996367763267628e-05	0.0001357601852776808	4.1622473359111364e-05	6.428477337079419e-05	4.635107253089766e-05	9.226605533696179e-05	2.3530993367099874e-05	6.233331956357866e-05	5.854527782778807e-05	8.654522938288967e-05	0.00013866061157921626	0.00011342728349512119	6.423003612549302e-05	0.00020271320463181983	3.5431402554795684e-05	7.413321958079032e-05	3.0053333311962833e-05	3.604183927168548e-05	5.82881665886937e-05	2.9695153689225107e-05	0.0001070833392110399	0.00012235013906343746	5.84704444902914e-05	3.9281146550031034e-05	2.6604159876266632e-05	5.98355641819264e-05	3.9351712601744326e-05	2.9778765842854342e-05	5.278912368105557e-05	3.150769450727118e-05	3.6386002679634835e-05	5.154510001603121e-05	5.096391853441928e-05	0.00017029388449408848	9.73986735311055e-05	1.4530225299404538e-05	8.743716847521912e-05	0.00010790512074915544	9.861872957588778e-05	8.39247767548251e-05	5.596017789142965e-05	7.222843185704379e-05	8.753688607982354e-05	1.687746125194142e-05	0.00012019282212002283	2.2267690020614183e-05	1.7653362157031566e-05	6.334272292443488e-05	8.11253303266733e-05	4.64681763596662e-05	2.6113010237766942e-05	8.025732812301528e-05	5.015417748518401e-05	3.181016956616345e-05	0.00010480179790823852	4.2358278570582675e-05	7.690437880207035e-05	2.6901160109854474e-05	7.99058586004845e-05	4.722734015404548e-05	4.2567595442383335e-05	0.00011233170794399625	0.00011764800113114984	2.52805517674706e-05	9.192639014117537e-05	5.1149465239402546e-05	6.509465448257981e-05	7.90745591964978e-05	0.00010933268713494369	0.00010823662022805152	8.057166334139497e-05	0.00011994690369812384	7.863885652886193e-05	3.758696919341805e-05	0.00012020314184982521	4.144122612974205e-05	0.0001019622058262146	2.2422961932790576e-05	8.100351127917969e-05	7.423769413411129e-05	7.535689805332793e-05	0.00010092832193026006	3.6524542419374714e-05	7.932931690032327e-05	5.808073409644201e-05	0.00014241487790583052	6.766828934808089e-05
b2411	0.00014948289125735073	0.0002658148853370076	0.0001239537376223514	0.00014667462887099143	0.0002784562599486782	0.0002443986217512944	0.0009601310352948634	0.00044521118827869503	0.001615673770416261	0.00516116393470197	0.003955544096970187	0.0004663757342657333	0.0005528637213180874	0.0005031719070487583	0.00047888694512268046	0.00041886780969380307	0.000479628374303021	0.000512400510288587	0.0004496549538125041	0.0004711104213277632	0.0005036792047660102	0.0005345961899803098	0.0006248548343634544	0.0004877191548064077	0.0021955460781499995	0.003413315443415538	0.0014092296318358468	0.0004994573830986378	0.0012405291110841818	0.00046057223793196625	0.000497162099490039	0.0005675939164107947	0.0013068226539603108	0.0003915974205994412	0.000526186243776008	0.00042488695857465685	0.0006583691575924382	0.0007365627802417721	0.0005748087408307728	0.0006602834651568996	0.0006755467928339453	0.0006509870425867569	0.0006418822116468267	0.0007809947537316021	0.0005129155480231358	0.0006855980698003903	0.00048247351344006507	0.000409546938268989	0.0005463409876564477	0.0004501399210831506	0.0004226880198553862	0.00034301513317263254	0.00039635566106383153	0.0003037242474376058	0.00047237710741570877	0.0003999365052934412	0.0011833556627324684	0.0005078141340728894	0.0005467783415826638	0.0005275230190285223	0.00033252879809552187	0.00023356381889831252	0.0003019396746714433	0.0002702855763791745	9.656340081720641e-05	0.0005028095872242678	0.00012066022812210617	8.592155056115495e-05	0.005461356211878645	0.0001059315963118479	0.00015360203256541626	0.00012856217429926196	0.00017770423026087576	0.00018164647589888547	0.00011725879893711419	0.0019269792526932434	0.0025764824683326176	0.00461233759803596	0.00010088749694265379	9.855590444786916e-05	6.993616077422664e-05	0.008475646495529149	9.794554782968729e-05	8.369977003596015e-05	9.88470742417382e-05	0.0006775200902740146	0.0055681200572730944	0.009326684592254103	0.00013590717259404095	7.186281442112041e-05	0.0014515663257761624	5.105847517064219e-05	5.352718440467153e-05	9.807240083141601e-05	0.0008170271685997977	0.00011820158475178289	9.676494750356894e-05	0.00012661753431234883	0.00012553558879728583	0.0001246595659979636	0.00016695278088060014	0.00022416159735447273	0.00018845150794900964	0.00024607501135538143	6.339669623168321e-05	4.9309687806905586e-05	0.0002170655965715297	0.00022105866367704344	0.0008631813615119909	0.0005569772243987181	0.0002594255164516797	0.0002971916594524496	0.0004194116694718794	0.0004262403001969389	0.0027907754499460675	0.005827731440615411	0.0001363991191780538	0.0001744523316007975	0.00010583167279686498	0.00011300753041447968	0.00012234387631233096	0.00010508566054899162	0.011411408765961325	0.003984599593866956	0.006823181436482633	0.005866347812913698	9.331991242536224e-05	5.5138976064177975e-05	0.00010659432772323266	0.00018054101954424062	0.00018251783501557124	0.00026134078875300734	4.9179649633849926e-05	7.419834132101115e-05	4.640034515393908e-05	4.990113984988286e-05	0.0001327230351990839	6.241920303309285e-05	0.0021853669106313475	7.437843648279918e-05	4.673602484154042e-05	5.238171161229262e-05	5.456201701464514e-05	5.557531001991774e-05	0.00013922208827827845	0.00010177335739006352	0.00029466170950555326	0.00021987253106987433	0.00023059097647165774	0.0002914813989227387	7.424600551323614e-05	0.00014081217470895047	0.00013123156178435104	0.0001187392129228315	8.564656810418872e-05	0.0049242845823095245	0.0001770946414235754	5.040439618476721e-05	0.00018392805184619499	0.00010622517037311403	0.0002619412371358681	0.00014829559093399526
b0684	0.0004104324573468937	0.00021501130192331334	0.0004969680059923345	0.0004665027144098195	0.00019092954696579864	0.0003184909702552176	0.0007251789790268757	0.0007215541533089064	0.0003325875823342628	0.0004344777333041103	0.00027499286327890957	0.0006246495687692577	0.0004859587910350752	0.0006224062059071812	0.00048438978588146846	0.00037949480671940235	0.00018340024736646383	0.0005906899756171886	0.00042867735181682126	0.00033776509031809655	0.0006001164281256878	0.0005326536202825864	0.0005246302478103578	0.0011689320887489558	0.0002878149376224475	0.00030486436878533437	0.000893305032664359	0.0002976143360963271	0.0003738348446804567	0.00034186131322629153	0.0003455796505625253	6.98681432628322e-05	0.0006251466950359599	0.0006064452505124574	0.0005585050337915734	0.0005349219170755706	0.0004632298789438045	0.00042542618790729483	0.00030676856723120126	0.00031724223155212916	0.0003025947519784705	0.0002408696655424058	0.000324971431828613	0.0003699471398279048	0.0003320251030165244	0.0004090679068058449	0.0006018723111368914	0.00042118502811809425	0.0008353267422279291	0.0005908288875063603	0.0004426405508454184	0.0004496673671995987	0.00024548119836330644	0.00033751752864526435	0.000537205019881746	0.000519347580153905	0.0004471753890120384	0.0003833404470699642	0.00043460957307867655	0.0004461852658092484	0.0006029620016766978	0.0004803004867298821	0.0004735891997503052	0.0006372097116819525	0.00012337199109109187	0.00027498796787895545	0.00028660308928852733	0.00029810657927450106	0.0002247673589904363	0.00015876316610334874	0.00023040743115756095	0.0001959143839654298	0.00022236809271537948	6.800211145107969e-05	0.00028121932131045814	0.0002878095819351147	0.0002353591565070541	0.00017058048036240945	0.00021450372436606545	0.00014877514951242615	0.0003151470618272542	0.0003491812927228582	0.0003151620157347833	0.00023182232439413004	0.0001395422935755495	0.00016350559220123907	0.0004390775555387049	0.0005103967708764353	0.0002284557889821374	0.00012910615530172374	0.00019170963732897665	0.0002048674256833213	2.7566850069157413e-05	0.00016995987302468563	0.0004236412298277938	0.0003369425930302387	0.00036802279022566607	0.0004015584680835499	0.00031545001768278953	0.0001639383123224755	0.00016398994484312075	0.00021231543205404998	0.00013059900165800185	0.00018691415229187694	0.00021121218868900497	0.00014185736058708803	0.00016414779222441686	0.00028529571510640933	0.00014685185587006553	0.00021436764328456706	3.634625910824119e-05	0.00020018544956798803	0.0002814495748362407	1.0706673254461148e-06	0.0002379459154745969	0.00023877529237861998	0.00013879588740750397	0.00010158929989417614	0.00016549927422319842	0.00018563129058730401	0.00022084460167426354	0.00025551772600146676	0.00023295742902419418	0.00023887591025330108	0.0003978298832688276	0.00041717764812527526	0.00024818894650007346	0.00011171025006921279	0.00026601645306802585	0.0002471380188369369	9.685175090475148e-05	0.00017161699265703516	0.000155609232792366	0.00010696935940841272	0.00018540974263886857	0.00011158987458722731	0.00022586140621691232	0.000201575653357164	0.0001502934925190529	0.00016026528320368228	3.80873902958971e-05	9.752580821441176e-05	0.00012423067542451888	0.0001060253493983234	0.0002413218305665382	7.407259955777283e-05	0.00030925295826531675	0.0004610703761990674	0.000378376340996934	0.00030887561301445936	0.0001669834963618271	0.00023522167337971972	1.7953542322537873e-05	0.00010939621118239454	0.00018399502283092105	0.0001491627395860592	0.00017220230688633987	0.00013349649997587834	7.369855543001962e-05	0.00018717815052361994	0.00018990259268648386	0.00021449641302223374
b4233	0.00017566914100947345	0.00017414048702169636	0.00023585854294678863	0.00024185327592288192	0.00024648833057205416	0.0002044375042717501	0.00029117852546715125	0.00025534533002888625	0.00014912635039996964	0.0002231823521335936	0.00017961550201855316	0.00023011259985630515	0.00035734662760178627	0.00037120720303728954	0.00022719351577326851	0.00018061063695978482	0.00018421717155692958	0.00024036415034225562	0.00030467748779236515	0.0003652660284065403	0.0002852191954103578	0.0003110293020500642	0.00030671540218778665	0.00017709610361270504	0.00016817499898838392	0.00017181736082446002	0.0002143346878477939	0.00020349597213043823	0.00015753513592775184	0.00017186729661600476	0.0003176501412536449	0.00034860555505471886	0.00023007577116666484	0.0001602151820068645	0.000254422382393821	0.0002778328183318836	0.00033653941000667066	0.0005395605234950155	0.0003242064282678195	0.0005510026173959673	0.00045825935833109763	0.0004792027483849355	0.00042288926516723455	0.00029960582644694743	0.000308629770328708	0.00034668551618067953	0.0002731830519800373	0.00028741182588841707	0.0002329789256155471	0.00027682618152768116	0.00022795517163042768	0.00024963673744577206	0.00020078030871204997	0.0002124528159893346	0.00026825728289847184	0.0003662879965720821	0.00034674683922971284	0.0003002729539033457	0.00033740727013053634	0.00027966321910803237	0.0003551477897611213	0.0002769520600431387	0.00030804514791124863	0.00030039839940129313	5.608242013295523e-05	2.228291469874465e-05	9.849469405806037e-05	6.318867426123579e-05	9.716085727372076e-05	3.845207034600078e-06	0.0001377499795203479	2.699221499893621e-05	0.0001210563045691534	6.718867215225541e-05	6.61043061893565e-05	7.016984868464923e-05	7.426056216276573e-05	9.91839659347903e-05	7.50138701649973e-05	6.492458391267768e-05	6.585000672632814e-05	7.173112984809092e-05	3.2252638527767175e-05	6.819958978018789e-05	5.6470688443316216e-05	5.1895377240069115e-05	0.00010097652891213516	7.669394224043595e-05	0.00010369580755290965	6.16776115374111e-05	7.020821228242241e-05	7.925682669723977e-05	7.484075947695267e-06	5.3530745022641274e-05	2.8967535275871468e-05	9.11806420474441e-05	5.3523309621420586e-05	8.579358892337698e-05	9.66596404516775e-05	6.893990245746536e-05	0.0001238409785441492	7.961847735936929e-05	7.463223633827871e-05	0.00016080200827507185	7.885142532921524e-05	3.737534071674016e-05	7.160446621308645e-05	6.186774591046701e-05	0.0001540834175567252	7.286717641326699e-05	5.291698397788691e-05	4.6097047426250606e-05	6.660591189250192e-05	4.5993507484323456e-05	0.00016666024175357235	0.00010684002593426972	9.182895649814377e-05	0.00011462353561438156	8.43641079303133e-05	4.220488166644485e-05	1.6819851804144966e-05	6.0834492519921196e-05	7.043325275404723e-05	5.9625307317845053e-05	8.016176530442608e-05	3.667247785183532e-05	2.8389772148858584e-05	4.15123358335041e-05	0.0001172782704894692	5.9330582591683916e-05	5.532629868583089e-05	5.66172412943425e-05	1.1329880547579472e-05	5.264125825403073e-05	4.8084667945385284e-05	4.9761124121879557e-05	5.407589112884536e-05	3.9229257313348797e-05	0.00013362664901980456	0.0001253935010957494	6.209299068615429e-05	0.00010580882368139959	6.291414209393589e-05	7.22268882205801e-05	8.759603409687213e-05	9.781012407479147e-05	0.00013988711725650274	0.00011643689484916969	5.461625834677586e-05	7.126366255237813e-05	6.980187178445923e-05	0.0001450514224680103	9.375914631950776e-05	0.00010658620166875578	7.783176417677381e-05	7.153295926358364e-05	9.473360452265118e-05	8.987642795564006e-05	6.16049400483201e-05	6.389716604810611e-05	0.00017419952550880443	0.00011001702944879652
b3605	0.0002521876455897361	0.0003427094840419735	0.00023212773069341134	0.00021556703733556826	0.0003881227952882421	0.00033273019996760193	5.990924201474224e-05	6.0518412153723015e-05	6.041334437095964e-05	6.0747277729442295e-05	0.00036113712736450873	7.040779311479361e-05	6.014455035089821e-05	5.968995244348162e-05	6.565640919501789e-05	6.631395083625897e-05	6.054819272659602e-05	6.203158323075462e-05	7.457799195912086e-05	6.769696069984477e-05	6.295345876577138e-05	6.299953298878303e-05	0.0001374953503084957	9.358527654189524e-05	0.00019131762530061956	0.00010775365236087006	8.744027847662337e-05	0.00014449279840866137	0.00011827175502792854	0.00012544628088443673	7.747669456845194e-05	7.99629975266301e-05	0.0001477104248225924	0.00013822260328860526	0.0001500365937121824	9.626348430231827e-05	5.523881792784789e-05	5.3995214605403666e-05	8.087672604613522e-05	6.141638100939344e-05	8.406457855118302e-05	6.61876098767313e-05	9.46097989248709e-05	6.170555865385863e-05	7.443637589304047e-05	7.595867002323554e-05	7.656002610265152e-05	7.971851486891366e-05	6.141460192732515e-05	8.142096536374013e-05	0.00047799111112432983	0.0007858746226905131	0.00021864477984430178	0.00019429270084784183	0.000258490927345378	0.00027321178896987916	5.641042592353525e-05	5.675968151568955e-05	8.02953322268648e-05	8.033682767865598e-05	6.384510636958868e-05	7.161068602046109e-05	7.618479402935511e-05	6.317415189188027e-05	9.185431232804268e-05	8.540350339284124e-05	3.6951712600296255e-05	2.8588110954256834e-05	0.0004182530266651609	2.580504969254665e-05	3.199463970286641e-05	3.521267470653074e-05	0.0001087026773994138	4.686448038479701e-05	6.480100441346812e-05	6.292498910243376e-05	1.84164401138222e-05	2.0842380328239373e-05	5.752825887842371e-05	0.0009932521459151678	0.00011230265233186563	9.952190529963984e-05	4.6229534694451524e-05	5.227757657314724e-05	2.1376991852171795e-05	2.165987925241341e-05	4.6137868787827584e-05	3.723291961665992e-05	0.00026651448440795144	0.00018424605300862987	5.41338341613468e-05	9.43066998591913e-05	2.3674152187311904e-05	0.000409057274562259	5.625194798504608e-05	0.00010450678435791058	5.5025319168401787e-05	3.384218329776004e-05	0.001985235183264562	2.6604558371804873e-05	8.620374005750402e-05	7.608111727532058e-05	7.342977280191551e-05	0.00011336145320419496	0.00010334678596042254	7.956525095840284e-05	1.657970318907841e-05	2.0643378524135578e-05	0.0003591668171527693	0.0002691414822333857	8.33746795084865e-06	2.1305009766607184e-05	0.0002149355887354392	0.0002126630537539875	2.0181057847816468e-05	0.00020158175472868167	0.00013602574372214367	4.091673040838994e-05	6.401617660105707e-05	6.405082029475367e-05	0.0012562332296482868	6.751657959617235e-05	8.857468044940936e-06	9.757260707839265e-06	6.409769513973246e-05	5.0055806246453824e-05	0.0003985500419855334	0.0002187210846490731	0.0009575711361562753	0.00010061123299408826	1.0037453824689343e-05	2.7864610359666356e-05	6.851663406423845e-06	9.121098040817479e-06	7.39398249938201e-06	4.3724407280288264e-06	3.575300670883771e-05	2.6781731535570618e-05	4.382027942428861e-06	1.4906136855282607e-05	4.255699251775274e-06	4.5897935387138545e-06	1.7781356405455182e-05	1.0577460259302834e-05	5.714979149676015e-05	5.003633205488165e-05	6.972738423603742e-05	5.9480462409877986e-05	7.640520181152555e-05	6.163438531671801e-05	0.00032917258964979034	0.00036728186355631663	7.255182576888467e-06	2.592151187388532e-05	1.5207706950176723e-05	2.5338428259756756e-05	0.00044583933139940966	0.00017093741890340992	0.0004361777833147676	0.0005971272911754633	0.0009934317561733686	0.0007087876129816558
b4015	0.03738762923402424	0.03087165712330007	0.03160880601783707	0.03530777102056799	0.057531219247622195	0.05167862937853407	0.005602460895606933	0.00493558610514453	0.004636220830195078	0.004136849646711379	0.006369804578367792	0.004989445233480874	0.002464062190581555	0.0023279000382599065	0.004541922848937343	0.004049825351474411	0.004810507437165435	0.0031809563301087272	0.003644417916411052	0.0029618346795384975	0.004649109983144728	0.005566510177519443	0.020336207447703477	0.02686348669398857	0.03403531318141829	0.03105335264591513	0.024894612298934915	0.027195962867354012	0.029428194213047373	0.029677056729416573	0.02445434616816791	0.02837552462310524	0.01929838629813296	0.018909973890554696	0.012900659224723082	0.01508751042708701	0.00804418665225894	0.006832902252506975	0.0077429769370472475	0.008208329429250032	0.006154852313948018	0.010414353701986621	0.007470464779560687	0.005969276224073254	0.004571116294583863	0.0034475366043740852	0.003392523505031836	0.0035360185630900773	0.004095644006613401	0.0038781237204854697	0.009528669975063625	0.009070108954471991	0.008609028399118413	0.0075880963843246866	0.004442514371656025	0.0046523400534896255	0.002935098660193841	0.0023454091873808054	0.0044920070524639335	0.005038840709501494	0.006174402748689376	0.005274640630851474	0.0037193727030555342	0.003421537364163526	0.08258996549284942	0.09407207526867885	0.012380812635178151	0.014639525567839169	0.015997856275910733	0.021615620737796517	0.009988709678328387	0.010544910311656837	0.012867715131901832	0.01126414398464366	0.017963986084469075	0.018450434386802265	0.016042942727252086	0.016818007926249254	0.023456332255972292	0.01636713355955635	0.04628674768209157	0.05917456965555406	0.011290923285320052	0.01216215188599399	0.017344190419860593	0.017690357375082018	0.019615531460688344	0.01790207356405483	0.009665992909749515	0.007991806223365669	0.04560326381045665	0.04264795097852907	0.041988126444908624	0.04864241912011272	0.03263841965662386	0.03215934914925287	0.009815435918817773	0.01273087522234932	0.06859028215928617	0.07280742790446053	0.05841322345775275	0.07020082423026504	0.038800848727401624	0.0355699358155527	0.043785650318591045	0.05895746872316046	0.0092174984566334	0.008632781840203451	0.004985661381549435	0.007199192604420954	0.006285298330440066	0.008493352895339935	0.004527864774066004	0.0076641329025827045	0.00675492326653885	0.0063181705338560806	0.0050963589684874045	0.005104236025241334	0.03473633790566254	0.04065461045113541	0.0374846104247876	0.033593046170295265	0.0036628212532942143	0.0039022539477447933	0.06173090546731994	0.05933270040693387	0.007979413514311305	0.007920161864861483	0.010078403708716259	0.012109054320479661	0.005714541726960926	0.006762917562612325	0.00518949713678268	0.007211589458305949	0.0044982945486704414	0.007096970144397352	0.01133174122322736	0.009671881204919072	0.006294361735235787	0.0053445902015055	0.0031120662316673716	0.0029116272616283964	0.009987695283446866	0.007572635559096955	0.007095818149421065	0.0031848070666627586	0.004310726339125958	0.004834069872340538	0.0048542698859472076	0.004096811369306349	0.012400837444825178	0.00841305504404392	0.006103773584695356	0.010559589984881034	0.011762373841489239	0.010237039784822604	0.007028718575635269	0.006770537105343159	0.0049840787385894494	0.004874906870213811	0.004636290964082321	0.0038045849092710055
b0154	0.0007788001948351924	0.0007028448283991893	0.0005107094097369389	0.0005753253163665894	0.0006209962237694692	0.0006143020674436178	0.0008649645402612488	0.000754203659829279	0.0008622532083238783	0.0008532738651007135	0.0009200361930791704	0.0009042910431304	0.0007882778929575848	0.0007173861771263197	0.0007910354024444068	0.0007402632839914229	0.0009094944826733165	0.0008146296225520407	0.0006631525208164755	0.0006026204328368503	0.0008075282270469155	0.0009810399097940597	0.000816584788638042	0.0009926280615053416	0.000893769605722402	0.0009857328136802478	0.0009139462768640546	0.0009662547707111614	0.0011023149893800925	0.0010799291012292761	0.0009120583846593131	0.001142568035646864	0.0008843756485387345	0.000887185783818178	0.000944901828896433	0.0007591773647544019	0.0010699907938119238	0.0007872229257099145	0.000816010385960938	0.000715862173058659	0.0009115370865810376	0.0008352158857008833	0.0008421693285874288	0.0006142051992891701	0.00069722736720137	0.0006843033318398409	0.0006883653841111105	0.0007918123808485683	0.0007661740372744251	0.0006845463063012074	0.0007085694358888665	0.0007365178978440397	0.0008178747373452217	0.0008349317421665814	0.0007281025821176643	0.00071333458877174	0.0009544266499937092	0.0007163638663621833	0.0007281584904649015	0.0006949178285613542	0.0007864335313843343	0.0007481537483364936	0.0005651614043454215	0.00047666867280340297	0.00034759031482225295	0.00031043285088208145	0.0004678692163362439	0.00040492357766911595	0.0007512189785093783	0.000912303008745569	0.0004644418678311447	0.0004670545351841807	0.0008644266524484079	0.000719325644011007	0.0005949330206870064	0.0005905521356572805	0.00039462436666867805	0.000464712692973906	0.001747658882138332	0.0005151949971422848	0.00040585073801517894	0.0003626144940542864	0.00043949673267869034	0.00036764006942800834	0.00035299487449871696	0.00033830013101862676	0.00044254751822461687	0.0014684847801751603	0.00034491236762435317	0.00032185238509008484	0.00027634936421609414	0.0003467328956538524	0.00022674567792202677	0.0017551586416146262	0.0007535878107290429	0.0008557290097910086	0.00043086629123241553	0.000578273841988409	0.0004941260820841943	0.00065589782845237	0.0010279063183779942	0.0005543063882006843	0.000650754733706648	0.0008176945400358326	0.00024140017417471362	0.00021479964899440512	0.00044595086696120863	0.0004922639125901692	0.0009583177435939775	0.000784115248871684	0.00039447696499440724	0.0005561300167916833	0.0012924917667894791	0.0007733555076118315	0.0004992496531209085	0.0004224370583388785	0.0005189559858839738	0.000528374316938228	0.0009438850719916006	0.0005654309798383398	0.0005781041524425533	0.00040118453523932114	0.0004984290968994546	0.000499092235032041	0.0005541625235690843	0.0005105429472421024	0.0007723629048609477	0.0025097898457987176	0.001477877098486404	0.0005669403273241485	0.0004594420065993998	0.00035337583918296374	0.00034312244536415713	0.0004395563908769372	0.00035663619841554096	0.000288988932145614	0.0005057818976856098	0.000522985006299056	0.00038848972920859883	0.0015504446384205374	0.00032815195644763837	0.00040447265528962965	0.0003386450442566869	0.0018940248438291923	0.0029382950863142397	0.00219734930395408	0.0004690640849251793	0.00036707535334682	0.00043013743608407773	0.004819074877000777	0.0007298793082562543	0.0011106462029388754	0.0002464996163887828	0.0006523938879234612	0.002499000153035039	0.0033935075589057915	0.0010742631958119112	0.000474165644979073	0.00035167801291132296	0.0003460575999790925	0.0006834450646306169	0.0005504005908661341
b3609	0.00070649196374185	0.00035694881257002727	0.0004854440370833868	0.0004664677442638782	0.00039307035895345	0.00046640164540300423	0.0005283657247027778	0.00053333710559277	0.0003459971758075743	0.0004064986215305603	0.00023527367743796847	0.00026706022373344313	0.00030040383477828293	0.0002890329705715246	0.00032497845835128815	0.0003241880112912555	0.0002869677943369728	0.00024074966888001464	0.00020562277781574796	0.0001562626762402913	0.00028792583354759934	0.0003555005101774763	0.00018602608113285025	0.00030425741381238946	0.0002307398792292281	0.00030421211002025776	0.00040895499817488596	0.00021128936775450396	0.0002514564153698836	0.0002978811408966649	0.000486752279275158	0.0004966802906367584	0.00039356190035158935	0.0004636735635265512	0.00047901289426476436	0.0006421489989499076	0.00026802875603990675	0.00023519160007551377	0.00020275474196251368	0.00018924304248535623	0.00012276674276372011	0.00015696053722436722	0.00028990646223127337	0.00026284707322103695	0.00014255113665020085	0.00017545470704254766	0.00024608797556418714	0.00014896330417394117	0.0005147006181549654	0.0002021284691632878	0.00019916524295210546	0.0001787323876178197	0.00019745197011128285	0.0002690259094799866	0.0002176417680484539	0.00024565895821264497	0.00022735888603862074	0.00013788921710176325	0.00018200781957333618	0.0003055413471142795	0.00047658145094260277	0.0003826009055651646	0.0003954341008847439	0.00033605502566919776	0.0002487504551202383	0.00024172941155277167	0.00045760724681134443	0.0004518065530109557	0.0002692622418282991	0.00045244603824026193	0.00038259535261714474	0.0003364038017547269	0.00041397263594956317	0.0003104023491380929	0.00029791223588044604	0.0003150919846668067	0.00020060847408806087	0.000198804543310645	0.0002047427740873652	0.0005123599605734686	0.0003048612427956587	0.0005506272303346395	0.00025353507234237796	0.00024197200865997768	0.00020654020888115685	0.00022817255078976133	0.0002747486880343784	0.0002597000064534691	0.00016003864407765735	0.0003646263612218083	0.0003506651000147666	0.00045040244953015776	0.00014059765687158323	0.0003088492513466568	0.0001449460950594611	5.1434213757796636e-05	0.00012584817882032746	0.00011588666216122438	0.0004332849297951277	0.0004761274627373834	0.00039373235160880126	0.00024419680159723034	0.0003514470208921181	0.00012661845851046812	0.00013514886738442378	0.0001598795679275236	0.00034637214831527094	0.0003487741667450574	0.00029623953539836096	0.00025623147664488225	0.0002125989569060298	0.00021200437116765348	0.00039890914631027333	0.0002931156855974488	0.00031885900185510754	0.00036732654090504267	0.0003105138752994429	0.0003129000495767074	0.00021647241968938405	1.9841860159705583e-05	0.0002840474647408542	0.00033191324246000295	2.5518211414380907e-05	0.00039290876236430013	1.9746897387312125e-05	0.00017914541684774588	0.000333481837583628	0.0003607086465974765	0.0005536628252117361	0.00034855146558876416	0.00018015802114356062	0.00013270035926870566	0.000122361956243712	0.00018993723925381445	0.00019305212276360764	5.989064677190526e-05	0.00021583200999018503	0.0002594749580356663	0.0002305640824768258	0.00022965989008728264	6.151807587605178e-05	0.00016517294992005182	0.0001064998555166411	0.0001056413941263196	0.00039657798593605573	0.00039757320140958397	0.00038260354566672727	5.862390296345929e-05	0.0004368313705256278	0.0003343278600432319	0.00031935387669002817	0.00015721944739764552	3.7717993701959184e-06	0.00022630128775087916	0.000107374711099283	0.00017441268420036882	0.0005885172749406906	0.00015442642312861175	0.00032599834846030486	0.0002475536401599098	0.00015803551518412334	0.0005264444345422957
b1333	0.0003633335304270249	0.00019947978891073382	0.0005976051474517943	0.0006704040750437754	0.0002340416051381679	0.00035915628584450677	0.0003274746480764102	0.0004282218409175571	0.0002412583763911095	0.0001830882463891851	0.00013984670709190998	0.00020005087141335379	0.0003856142718214556	0.00035980307689192757	0.00039107934109048963	0.0004629657217586779	0.00019119788238342348	0.000250695099928355	0.00027266509244801854	0.0002869867143268443	0.00024278098701676672	0.00018563134564010525	0.00020171741215948484	0.00031875475427741335	0.00016106490474436996	0.00015838753568573482	0.00030812121480133716	0.00015360978702320523	0.00014187966588110983	0.000122237868322966	0.0004386530789125388	0.0003015113006453617	0.00025995736038074473	0.00023705726246339769	0.00034755951216455057	0.00020891846260867803	0.00026421211203098366	0.00016398286955224265	0.0002549002420056933	0.00015584676216149877	0.0002533527853191301	0.0002234894185389747	0.0002476828419812675	0.00021557534326919776	0.00014272827491473898	0.00016952608714584125	0.00020773187906016996	0.0002526802644943238	0.000189654700473048	0.0002464544394370001	0.00021189783286834236	0.0002596148775604155	0.00017205582323869383	0.00014147537782706552	0.0002148567919145538	0.00014408050136869763	0.00030983901334965695	0.00037946413553280783	0.0003264282119468422	0.000430065332327721	0.0002971994310244523	0.00021463950071212332	0.0002376040143078532	0.0002951241592209465	0.0001346268993324161	0.00010621554575027123	7.236027683812783e-05	5.8963925508940907e-05	0.0001975210191546232	4.863551350721581e-05	8.634842364450978e-05	5.9731568485088825e-05	0.00021458826052744918	0.00030990469562794615	0.00021388160408818217	0.0002812371882569644	5.829651012538166e-05	6.475771414238923e-05	9.485127317193543e-05	0.00010314661011279966	0.00011323595102190018	0.00017542670060331008	1.909455421823466e-05	8.01792368042968e-05	0.00018146425846313175	0.00010717555750748509	0.00024448366929134276	0.00020316175168711578	0.00010138802239155946	1.7430681700778103e-05	9.733162979094252e-05	0.00010448002848508002	7.212935439810183e-05	8.634143634017416e-05	9.401742682559636e-05	0.00018084393564906748	0.00014226189360830874	0.00010738051229586994	0.00014348069375895296	8.581913985954553e-05	0.00014706160372236087	7.36646211745796e-05	8.849760329488978e-05	0.00018394552908043916	0.00021485926632987474	0.0001925812481428972	6.281092710560561e-05	6.947141087762885e-05	5.102074574322932e-05	3.2974638346866394e-05	0.00010668935210756622	0.0001124704527948126	5.033534353567183e-05	1.2106170577375115e-05	0.00014208709509967593	0.00017995397883084242	0.00021886525135398976	0.0002500389119035065	0.0001294285543226515	1.3813183711306746e-05	2.1503705350719683e-05	0.00021232624150846187	3.608485901442711e-05	5.8516671789221596e-05	6.249280254353503e-05	3.159553798709676e-05	0.00011594769369900451	7.628265570687043e-05	0.00015001009554805803	0.00014494860331975057	4.986268166313725e-05	7.589491538717726e-05	5.200942713715481e-05	8.8080293342177e-05	5.163890719590986e-05	2.7861505352518383e-05	3.619040735484739e-05	6.143803407220081e-05	8.559877719363611e-05	9.278155695157535e-05	3.20076829865254e-05	3.979440853950868e-05	3.3898350614190296e-05	5.2152389616309326e-05	0.00024458409590244115	0.00019950021042005383	0.00012792061013223343	9.734233304241083e-05	0.00020145053480919982	0.0002988361400703155	7.203494603323432e-05	0.00015092680875409005	0.00010263830110180458	0.00011914170648391048	5.376799858109223e-05	0.0001334508382298615	0.00020708919678177806	9.609078147795068e-05	0.00010189937180899972	5.8366612137724864e-05	0.0001360122732056172	9.609458327072978e-05
b2927	4.7737492363759336e-05	5.469807375942066e-05	0.00011486877863094978	0.00012330331781418643	6.799744763487226e-05	5.8897546507831565e-05	7.801713639215973e-05	9.829652722582751e-05	7.435088080053024e-05	0.0001051881893225031	9.486920576180369e-05	9.120139748799579e-05	7.057728101284545e-05	8.62734956135538e-05	7.235401576466626e-05	8.482219163841667e-05	9.661194832765534e-05	0.00011717678699035491	0.0001114874261390087	0.00012445259804691502	6.553847427989376e-05	6.558644041772027e-05	0.00015698541213943288	7.302981954719666e-05	6.474172015781631e-05	7.516603394207551e-05	8.481128551924251e-05	0.00012158452897829734	0.00015778045127809237	0.00013360715989080605	9.299474448194268e-05	9.419191349131602e-05	8.45383988182028e-05	6.180151615967563e-05	8.148483884380846e-05	4.9332389344826597e-05	5.566884781565779e-05	4.9050648462760424e-05	6.939027106008842e-05	7.044023289545102e-05	5.776988853244934e-05	7.885894740204926e-05	0.0009726681175463061	7.780540269974813e-05	0.0001231801472102984	0.00013737939612528058	0.00011886005563339525	9.42958545144094e-05	9.549511190362303e-05	9.752241035725522e-05	0.00013153554801170931	0.0001376067098198032	0.0001198179656832935	9.916014352065149e-05	0.00012513529274444968	0.00013816139539363922	9.84858863753015e-05	8.670868941897544e-05	0.00010885037467326496	0.00010890662695281149	6.879539294193203e-05	5.2926712567933845e-05	0.00012431614188416378	0.0001053222513704208	4.523163091368694e-05	2.7189616249583454e-05	3.9959724423814984e-05	3.504420078909166e-05	6.055263957593988e-05	2.3005554346320455e-05	8.424610582648895e-05	5.643050630824887e-05	7.552546215859441e-05	6.936896272175582e-05	4.610957653787745e-05	3.4821549971779344e-05	2.8742754157746106e-05	2.192629186983676e-05	8.731727699833535e-05	2.959530617975847e-05	1.380753930307354e-05	1.4242081614894009e-05	0.0011174335152095878	4.0803248172775044e-05	9.330420556709368e-06	9.453892485440084e-06	7.048232175283342e-05	4.6363321087093474e-05	1.7940770099366117e-05	4.85542141509002e-06	1.8615847989107255e-05	1.4112708687704186e-05	2.1096669591803966e-05	2.2547744378218247e-05	8.184100230505499e-06	3.593838200410361e-05	1.7512332927709785e-05	1.292471734542054e-05	1.0120365522897634e-05	1.3005549445739843e-05	1.6475012451818406e-05	1.5114975333516584e-05	1.7878181002131585e-05	3.0619229340519766e-05	0.00021915787456786487	0.00020540260674959695	1.3025784364456376e-05	2.6787141071140964e-05	5.329551055750162e-05	1.43948483697931e-05	9.097641391438396e-07	2.6309372981281207e-05	3.98497639279533e-05	7.587555208203115e-06	0.00013300730759282167	0.00010253304225672468	0.00010722259269082888	3.928965643729615e-05	1.3069250080071768e-05	5.861799866119033e-06	1.6622213077228697e-05	1.1373991140175947e-05	7.103813803216426e-05	4.859989662756559e-05	6.350274942111005e-05	3.4863621191392285e-05	3.136502041495385e-05	1.3453096459945932e-05	1.978784118986044e-05	3.2020485025585154e-05	2.5312732076245298e-05	6.396349451497576e-05	3.239759363640001e-05	5.750460101257912e-06	2.4895953598844984e-05	4.771100528773498e-06	2.9012341485800086e-05	3.0254991492003407e-05	4.781561862966149e-06	2.3780862362687843e-05	1.3931145243631163e-05	1.252067651777582e-05	1.4551936359802256e-06	1.3850239545909113e-06	4.2833444964577636e-05	1.3682496475940495e-05	4.374877071699111e-05	1.1358134867638223e-05	2.8436787312686603e-05	1.5227306237668364e-06	2.586602939639783e-05	5.7855374280619865e-05	1.6738119253698525e-05	1.9028037523409067e-05	2.5019065875734015e-05	6.172727228552274e-06	2.4088289752791524e-05	2.2853236182137432e-05	1.0591300001808195e-05	1.098538614517001e-05	4.4736857429984964e-05	2.0295201469328638e-05
b1247	0.00018610488548492928	0.00013284956177403833	0.0002540006631186937	0.0002690759680230494	8.349270148372639e-05	0.00010741823473260531	0.00025265535073911105	0.0003675058691684791	0.0002073600786717141	0.00024015065739646407	0.0001741536407208562	0.0002681178651238162	0.00045021396806762306	0.0004608670808204289	0.0005379426306659804	0.0005564663433637615	0.00020090989744610632	0.0002731147932272817	0.00038022206746263703	0.0005112938214418702	9.743255566661106e-05	8.65346796252727e-05	0.00020292041423891223	0.00021355843063924353	9.335398055611409e-05	7.412492600745006e-05	0.0001518240249536686	9.857148263311708e-05	7.348685341226468e-05	7.463427487369617e-05	0.00010412501563460244	8.932388554852154e-05	0.00020481242785156087	0.0001639384988454355	0.00020847881290177812	0.0001325866094455973	0.00011220912785496318	0.00011274030393487005	0.00011909245550824949	9.756873818649394e-05	0.00017673317058497384	0.00012069345007962718	0.0001651205234380541	0.0001529511259255178	0.00015663934661096527	0.000185712334215052	0.0002134531301605526	0.00023900253342827184	7.393361864607177e-05	7.294375091428416e-05	7.014727630891529e-05	7.102466157099017e-05	0.0001508988643118515	0.00013440098382421468	0.0002564365669776342	0.00016955379424756514	0.0002922813338661556	0.00032039176036046817	0.0003310124155232012	0.0003311834778919553	0.0003369662397511411	0.00034579358054455167	0.00039144580422053655	0.00038949362804903843	6.561330990506016e-06	4.810901614491117e-06	0.0001704492705274762	0.00024093840046627595	1.6103645938288332e-05	1.0515660290622975e-05	6.803629920657721e-05	5.673524339415929e-05	2.6072636792055217e-05	7.982437171930386e-06	2.4177532586582772e-05	1.9075536374746924e-05	3.206584625322777e-05	2.04711580419213e-05	6.181385706633411e-05	0.00010975952581979746	1.3770150593735209e-05	1.1362812985030749e-05	7.725449641119949e-05	8.995241508139377e-05	0.00046182954501104446	0.0003706807743216341	8.21588568094931e-06	4.290102954635286e-06	0.0001171649810984406	7.68710945883665e-05	4.046313652967873e-05	3.049473619019216e-05	1.5887001879794984e-05	6.516550552818709e-05	2.2085246532740673e-05	1.838003402564097e-05	2.7943859524167342e-05	2.1636314343263514e-05	7.065072782233367e-05	2.7793569434031015e-05	4.085396913967853e-05	5.5271503052071536e-05	7.914678219905648e-05	5.354919382539578e-05	1.2288763047520372e-05	7.180183367444174e-06	3.1754586180025866e-05	3.302896690009847e-05	0.0001264136516602352	7.434289467798518e-05	2.9487270692400807e-05	2.4880986496205137e-05	9.217902907914762e-05	3.480824262633855e-05	0.00010409726209281341	0.00011515247570417814	6.848966443072446e-05	5.47675195834548e-05	5.0787111779895724e-05	4.182086243196932e-05	3.360243782603148e-05	3.557637524747955e-05	0.00016048737373588806	0.00015539834956685482	4.295865024929816e-05	2.8742551749126222e-05	0.00014436964027438805	0.00012075000774963453	6.773650971420467e-05	9.762612265517931e-05	4.611919155306102e-05	7.636865839860744e-05	4.672503683545234e-05	5.1613998595654736e-05	9.931415662294814e-05	2.9976541034791667e-05	7.934870104754261e-05	8.091867590607232e-05	8.011271726857901e-05	6.801703862839354e-05	4.63114060942288e-05	5.8438095002721054e-05	7.304641074872479e-05	0.00012707716393963082	6.734281698016697e-05	6.87520566776141e-05	9.152879352582381e-05	0.0001143525856954651	8.714188430266786e-05	9.010403322906264e-05	0.00010928118610370696	0.00017309613226819734	5.0529541564332e-05	7.231589899243994e-05	4.6338162117682976e-05	5.386510872053582e-05	0.00020867091405246224	0.0001385356757427529	0.00015368612649531224	9.750519062359588e-05	0.00013139573752777027	0.00011706520174137163
b0167	0.00013429389540001394	0.00012665919911335335	0.00014290139452351262	0.000153319210006685	0.00012839668886298984	0.0001317806556651392	0.0001517989202756706	0.0001640407546358664	0.0001720624203637095	0.0001730134913977496	0.0001763066165178116	0.00016654263916456214	0.00014058157064070315	0.00013951899576963427	0.000142827870839453	0.00014125289534054288	0.0001415250423072412	0.00014499231183925134	0.00013738546640865024	0.00016114931395833402	0.00013297737844214435	0.00013307470159975898	0.0012018284064040249	0.00023558663596576226	0.00025356712980962654	0.00021325571953355432	0.000307317953084429	0.0002520254015220909	0.0002525611882898257	0.00025650467088993953	0.00021466824594232732	0.00022855522079661482	0.0002133145946731359	0.0002100455753688263	0.00021314501815702057	0.00013657067601144363	0.00019909299113697533	0.00013149376219301183	0.00016058260318830726	0.000203034778907571	0.00029466792347166565	0.0002797051536159107	0.00021811959374445504	0.00012322193391079588	0.00018275070672813003	0.00022561927758902307	0.00016488392165638421	0.00020007403879733094	0.0001540676463325063	0.0001622141801293974	0.00020726649358787422	0.00021206797444378537	0.00014231853704679105	0.00014083238547191106	0.00020832256969023557	0.00022515666694072523	0.00013081691941019505	0.00013162685019700278	0.00013468936872065344	0.0001347589742139185	0.00020319431107107964	0.00019448247582817696	0.0001419936118513483	0.00014766294610301704	8.691618226967703e-05	0.0008438976182290581	0.0001295182066665868	0.00010057306134491442	0.00029304655657553234	0.00011051751365075645	0.00010557756781395136	4.65983902472503e-05	0.00021397105293559387	0.00017943959961854428	0.0001122220519406262	9.289646651068453e-05	5.081832190350071e-05	2.177091132863294e-05	8.693632334670226e-05	0.00036178293525272916	6.696243805446981e-05	3.388331693456834e-05	3.94736186823875e-05	6.779526003197493e-05	3.774557142415448e-05	3.551327796454182e-05	0.00010804838670989836	4.198683480235921e-05	2.7007766063138977e-05	2.8323454307582446e-05	0.00017558336583645858	3.874099151543022e-05	4.254814950019073e-05	5.810656583600767e-05	0.0016625052058368292	0.0003819717246447285	8.515850033898167e-05	0.00012291223383312466	0.00012435553261815004	9.817971182365698e-05	0.00015890140395215236	0.002852911853239053	0.0014926785130261724	0.0001888153151276356	4.469817750581598e-05	6.975507617353959e-05	3.575726054523415e-05	2.8076523065330334e-05	2.8996840765389453e-05	4.6571835812567566e-05	3.1217576277828404e-05	6.475095864490031e-05	2.8867369561248154e-05	5.137746637964007e-05	0.00013540881474691536	0.00010903594074005793	0.00015689929905995332	0.00019242237296470177	0.001530321657804549	0.00012130370468296515	0.00010359212974053032	6.670346851073623e-05	7.296209221950862e-05	6.189227972070223e-05	7.558028680723595e-05	4.8490334719927405e-05	8.610055069270287e-05	4.6873048808915795e-05	5.872419040086751e-05	0.00012557125092475338	2.939806285810335e-05	6.058990517172609e-05	4.788812091686718e-05	7.407120874726617e-05	3.923350013283936e-05	2.8813870691183693e-05	7.722877990180439e-05	9.689562746125277e-05	6.694225066785785e-05	4.926881032908684e-05	2.4220300158549825e-05	1.787275465027573e-05	3.5952049317465284e-05	6.083277415933442e-05	4.9799723846004934e-05	3.178154694988115e-05	7.179613594204052e-05	5.938928167855784e-05	6.954633928492019e-05	0.0001003216527418878	4.5185123776850506e-05	0.00010587972461446987	2.8562296575505913e-05	0.00010729172357614177	3.7844182606768443e-05	0.00010308110246029186	9.335307792027192e-05	1.9681485254046567e-05	1.3083445755471017e-05	1.357026084698734e-05	4.4534684064668176e-05	2.2586204525929897e-05
b3781	0.00015610852470589648	6.878756239866513e-05	0.0002951155055380101	0.00025948580864592827	8.883561121625087e-05	0.00011927065357644489	0.00030056245057119926	0.00037284094183514263	0.0003069229185768125	0.00030559239827466334	0.0002131393143635852	0.0002533011688720022	0.0002502491472764898	0.0002751267475003686	0.0002156547493497887	0.000296245924997659	0.0003257106552134073	0.00046365395989005087	0.00014399900950292814	0.00011583260755686796	0.00020488489902700035	0.0001490693624120772	0.0001566800160646332	0.0002627830278753974	0.0002584592899911436	0.0003277963035766045	0.0005402961961052478	0.00022254727582011796	0.0003753153645074106	0.0003771603353798338	0.0004771549552776857	0.0004389940433950153	0.0005031810056182072	0.00043345291537703754	0.0005586905679504254	0.0007544727507096547	0.0003447454195522766	0.00018486816288500405	0.0006556444303804494	0.0004016092096899448	0.00020931270731681345	0.0002030390369099908	0.0003968602495346692	0.0003193520741631521	0.00012669466485817625	0.0001300853018113876	0.00029912668149089836	0.00016945049635210625	0.00041975857840776033	0.0001949041412980681	0.00012692544241060545	0.0001576799684891064	0.0001269142013619361	0.0001060444174059746	0.00017659098866971244	0.00016851207181862912	0.00012030304771581676	0.00015671716597665615	0.00020856678719959675	0.00016845444129189835	0.0003280360702356414	0.00031502708593685307	0.00020584269475442706	0.000222360479728436	0.00033673508279626594	0.00023710550087933032	0.0004183397338785189	0.00046120999068092393	0.00048942141599186	0.000363058441211362	0.0005566967607690229	0.00039371388199945884	0.00038420720243208836	0.00043284070640539195	0.0003621911753057708	0.00044230777528391976	0.0003266214476078545	0.00032370563354952787	0.0002756868069953035	0.0005230199495002089	0.00023369088442802614	0.0003062659884035632	0.0002380182636863355	0.00018082777866600632	0.0002306874106422949	0.00034446747049069707	0.00039754469531329875	0.00042576432746460683	0.00013391805682216743	0.0002943324074126879	0.0003910433131380601	0.0005804613825682275	0.00011734466446079679	0.00029220007706859104	0.0004248710719627567	0.000745147408754137	0.0003864632144875775	0.00047912277379105343	0.001004405543004171	0.0012778585938345197	0.0009742493658569941	0.0007433600121394358	0.0005649676653178056	0.0008075693887330384	0.0003035479765936121	0.00024814927227418006	0.00023625053941301978	0.0004188858485903614	0.0005600767122628154	0.00040766100262059745	0.0006504161010639122	0.0002336212977732181	0.0003486492279237885	0.00042464547403113593	0.0006972167125748072	0.0004886070055267822	0.00025035227011188795	0.000255809405728289	0.0008092968104904782	0.000616757267310228	0.0005330022939684938	0.0006065100402776637	0.00045188414192734927	0.0003984057714871843	0.00043183722628140395	0.00030150572573293976	0.0002393555980645706	0.00022848910190838417	0.00013441866240698698	0.0002406596386921723	0.0002488574119398585	0.0002047578934646939	0.0001609318277562708	6.833157626166396e-05	0.00029071451428545544	0.00011946410278853023	0.00021442916709811006	5.1804047221573115e-05	0.00013849472998787583	0.00019160465425246793	0.000347941473397237	0.0001834271087007197	0.00014602338908351086	6.576440855728661e-05	0.0006339197998321849	0.0006146964967501445	0.0008717138914842343	0.0008526277124030881	0.0007137502967711465	0.00023410126144405576	0.000295657361147568	0.00028280055382522753	0.0003653068089982092	0.0002552587912385021	0.0003764322937153042	5.389720059132065e-05	0.00030964085945494777	0.0002099334399501301	0.00023049650632973452	0.0003397443678625534	0.00021070998705886325	0.0002951772885529266
b2167	0.00025370231211836215	0.00023927916879916804	0.00010482429918602198	0.00017954623201946502	0.00022911443208628883	0.00023515287154247006	0.0005870103003835186	0.0006771180813501521	0.0002806428003984082	0.00031704936867740227	0.00012428885664600984	0.00016204426663259276	0.0003006307606886357	0.0002924308148073707	0.00020434987507306058	0.00037629622714508104	0.00020978274510293437	0.00027857760887605826	0.00038902826338816716	0.000421859818687308	0.0001462650319985122	0.00013820539751121624	0.00016687626086964272	0.0001437969050927974	0.00018059971493901357	0.000170309350178131	0.00018898861040306692	0.00018430748275112663	0.00017911515194094857	0.00018451990559880912	7.691868847655063e-05	0.00012450333035601122	0.00019160019875321543	0.00011021605316661022	0.00021513215865513077	0.00014377028868127356	0.00021099076848538745	7.977791663430252e-05	0.0001797968664474779	0.00016656030168102682	0.0002383686510190458	0.0001505059792308049	0.00038449602872231095	0.0002590042553846539	0.00019979275656691167	0.0002651230817080202	0.0002478719278336734	0.00030479826751046403	0.0003662212093873933	0.00020774193018721613	0.0002763794990028376	0.0002618424732689524	0.0001829953127012448	0.00019483432044191737	0.00026829311564623875	0.00022963758814031904	0.00030375129083465866	0.000267427926040379	0.0004654266221501468	0.00023537820312923154	0.00037265709174644083	0.00025256774548147726	0.0001937195589989549	0.0002655848681896526	0.00010335971549309645	3.5842756081919045e-05	0.00011210770913110998	4.91289648318079e-05	0.0003610638033094224	0.00010421367627309427	0.00011226471423123261	9.621923117858751e-05	0.00031058198578336806	0.0003168084205629722	0.00014514387995550866	8.773277726658307e-05	9.841511469082017e-05	0.0001733798065869856	0.004282367135221032	0.003973453269025081	8.871952031483049e-05	8.272652800521998e-05	7.725432230439674e-05	8.27933171500946e-05	0.00018250669463458063	0.00027239526227436605	0.00014115738853418743	0.00011940759646373477	0.0008255345587354947	0.0004988595494237178	8.391453781695011e-05	1.7410630655150157e-05	3.452512847860481e-05	0.00012631099711189438	6.087654678487289e-05	0.00018260437558474693	0.00012191220497806711	7.901328902539334e-05	8.546511526394572e-05	6.088407854520071e-05	0.00010780473056007909	4.167346895018217e-05	0.00021787059625083817	0.000331895253994111	0.018541905476096947	0.023630391678311546	0.0003005630740841063	0.00039355832267010886	0.0011128606015451648	0.0007000416913000542	0.0009013969506212987	0.00037354067562526293	0.0007476726619576577	0.00043214999108721734	0.015302527391347187	0.013130815741655755	0.017295323760624894	0.019700999976517218	8.339654427517957e-05	2.5727850118634084e-05	8.521310121397462e-05	3.029618471722085e-05	9.017242388145929e-05	0.00012439520091980913	9.450389675898066e-05	7.526874388672002e-05	0.0005030290339198476	0.00030560596074146997	9.319428361325016e-05	0.00015589646887478629	5.404833425784556e-05	0.00010975266226581778	7.148196529030663e-05	0.00010300310773273428	3.910315812650029e-05	1.618659076361163e-05	6.982166619217946e-05	4.4535649223107884e-05	4.645414455654265e-05	0.00012870007872968226	6.659822472806522e-05	4.788435201244938e-05	6.208572587361204e-05	0.00010679266581425055	8.936676930481252e-05	6.0864968136876845e-05	0.00012686396153429216	8.674315305654184e-05	0.00012677368174175222	9.627667370938178e-05	0.0003531914462940197	0.000629738159298325	9.766683360794976e-06	0.00014988846702534202	8.031364210718959e-05	8.80507292821968e-05	0.0007786237278257904	0.00011540061987541096	0.00010861381133399386	0.00013467798021898894	0.0005185543974812597	0.00030874408491476447
b2913	0.0021998845350937827	0.0015746241753583341	0.0024631257757457376	0.0023859552808091367	0.002287085882778879	0.002058780485247434	0.005004914149386434	0.005455838477796245	0.005326564806678666	0.00581932969818826	0.003093399658617323	0.004891745219353797	0.004900206632975439	0.005137841223568591	0.005025151173192112	0.006626159145471261	0.005576026708953429	0.0054944757443617	0.00592795565007754	0.005434741595558742	0.004771591124033538	0.0049618022748565485	0.0036445808815796185	0.004978086838611246	0.0027511453379674817	0.0025817181894240786	0.003939584647085065	0.002554315271664516	0.0016236593415763338	0.0020150685394247393	0.0032451438455019183	0.003926462172311865	0.0037683468939305504	0.004214007815152232	0.005588403701129608	0.006966306423979635	0.004992783508891541	0.0044705423670740605	0.0037121409622068507	0.004164429942950385	0.003695669782991972	0.004341183527417155	0.0045486762586968744	0.0058533458539311405	0.0053828761292551005	0.005337880277506565	0.006010235219159267	0.006799412627356113	0.005429392789152073	0.006409443021288096	0.0038923318073569428	0.0038390358119697004	0.005704120828396418	0.0053710803403792355	0.004768922067916818	0.004930267395925569	0.005432422036497555	0.005109697503602832	0.003963302677514193	0.0030756386924342036	0.004652584744280714	0.005890915902048941	0.004200885553318095	0.0049237908893340065	0.0011279174564989233	0.0011426764327208967	0.0025613760281598865	0.0025450401014473624	0.0030678950620483935	0.002783755753399426	0.004514998597478261	0.0037672048501017612	0.0037167814142562614	0.004417092012088253	0.0041763359767729045	0.004339679804765708	0.0036673254988737348	0.0033632553028974587	0.0030949900716401987	0.002470066275463365	0.002757712030511797	0.0035287781146993613	0.003754473716968476	0.0034559694429191607	0.0017919608524556857	0.001500391718130013	0.003490334956858747	0.003310544029693852	3.427193239244491e-05	2.0846067577406514e-05	0.0028984828519025355	0.0028983355986091502	0.0014721559071657032	0.0019532787462471636	0.0014066315966020137	0.003071739394970154	0.005327517111938215	0.004757964608364303	0.0016855030844100507	0.0011860653832074654	0.0013584982617346171	0.0012840471219386217	0.001972324331565601	0.0018594829237668425	0.0020942420259576267	0.0017144525568178095	0.005148184611501715	0.005054819916356662	4.6061902107716223e-05	4.5666689281978546e-05	0.0027724121984942056	0.004288820148610192	3.867536927769684e-05	1.6774818786155595e-05	0.0036305046713727396	0.004329085027982722	0.005246018665705087	0.005054192583884116	0.002787801819036527	0.0037762233428254494	0.004436476779895789	0.005314337037561833	0.004005893780081009	0.0040992569444693065	0.0035464909185350915	0.0029647367671014743	4.2291504823587384e-05	2.390026498892349e-05	0.008652400075234778	0.005271472038449951	0.0032960445407015523	0.0030457417889571833	0.00508207776022461	0.00503677511815019	0.005058511636314043	0.005998859331236186	0.006062720385149746	0.00556012642592894	0.005002837249703853	0.005471538564470733	0.004813512182648109	0.006235964755830793	0.0032539582592311296	0.0032824156479861174	0.00226259625748897	0.00190224182862001	0.0020630233650904754	0.002912100499361691	0.0023190085312176038	0.0026691562533197985	2.5065062508469485e-05	5.710204505528886e-05	0.0031027565388483547	0.005553682705653218	0.005742551748219184	0.006213590564753544	4.754927692964594e-05	1.8044533125679923e-05	2.5088140104553946e-05	2.4070009221311728e-05	4.1340110282459956e-05	2.2088171252839982e-05
b0431	0.00205621597307141	0.002806596328576129	0.002808395902600985	0.0022871415354643247	0.0025508587724982997	0.002409767099622649	0.0013521161819371756	0.0021437688232127062	0.000989437742310125	0.000945508152071708	0.0011365943927628375	0.0011954030564896312	0.0008211489210273846	0.0010755195023436795	0.0006232436916152785	0.000572287367767348	0.0013475332478335566	0.0017398431022371704	0.0010830425162556207	0.0013421288374763044	0.0022344239405108477	0.0017641557297740263	0.0013864808130298954	0.0012224600752610535	0.0011099598357327339	0.0012743014312056986	0.0014187455767646125	0.0009564843954733243	0.0007578332832419903	0.0009450116791434458	0.0015524379981379218	0.0016273465604108941	0.0010998672105596082	0.0013973535686558898	0.0015515193323303584	0.0011078068282895687	0.002836610918661813	0.0022692385175979387	0.0020012872418415854	0.002286150473666092	0.002897488787654835	0.0020486813082400504	0.0019182671065557993	0.001831739437960066	0.0016389277699221257	0.0016498031654134369	0.0017592713372411872	0.0017076913034929702	0.0016701874049698518	0.0017244498377912856	0.00155850578380117	0.0014640816160569504	0.0014471650501351751	0.00121297037353298	0.0019179225973629177	0.001744119375208447	0.002209100296979336	0.001905693168629593	0.0016926659645763024	0.002089988801839375	0.002339644924358035	0.001954327889163174	0.0021579916061705957	0.002108061848326745	0.00026317431927745845	0.0008105504222710475	0.0007919308371292537	0.0011084288469527892	0.00021105722687354448	0.00019685552088036034	0.00048657314425459716	0.0004271836573775436	0.0005656598093832282	5.408282276784483e-05	0.001080471123513306	0.0011489907437211855	0.0012219288632874259	0.0008659761428122679	0.0005881381946493387	0.0003872407632367979	0.001016772302960042	0.001179394699070039	0.0011986125157530645	0.0019064875680881584	0.001912224047593403	0.0019623309740695147	0.0005411318393585334	0.0007214190339786784	0.0019223979643049605	0.0013516960020165155	0.0016312403225887222	0.0011977575944310706	3.0903611505324586e-05	0.0004853461716286797	0.0004799333572594069	0.00035735711469228154	0.0019363792035795178	0.0008651268482605629	0.00044776663990020503	0.00030839250908028937	0.0002086319433344386	0.00035433507309396464	0.00022604855478326147	0.0004892819672752089	0.00046679724383144	0.0002567004970344814	0.0005338534049138642	0.0008642563828857045	0.000556202189665859	0.0007656998793752472	0.00014239258829293417	0.0004847705268660016	0.0013683709804197157	0.0004982260919014499	0.00033193211476665474	0.0004226807489374976	0.000432868449144546	0.00016913678598697493	0.00012220261302544832	0.00019149443233263435	0.0002472208622556701	0.0008596965207157789	0.0003430150272502159	0.0008641092067156827	0.0008012978627258321	0.0011956108697042049	0.0003328873028247297	0.00038171528076366847	0.0020729167766203862	0.00046879384250696736	0.00042898969682545883	0.000601738161099382	0.0005912964566644676	0.00014552315441269302	0.0004586954850056614	0.00023306312504447232	0.0004180672404657948	0.00014715258284268194	7.722247406801894e-05	0.0004276303691211513	0.00021387816973600872	0.0005122642702094292	4.448834780866834e-05	1.2887034150783635e-05	0.0003476394799272321	0.0002234912446173482	0.00021712129622777904	0.0005111577877084796	0.0002752440980373626	4.452904872556773e-05	0.00027755413513342496	0.0002999203741039427	8.298157522129988e-05	0.00034042329617385147	0.0008246106569294333	0.00021537934326193924	0.0003531473664204055	5.539341434290579e-05	0.00031992694302252736	0.0007052776358180355	0.00042442493540671824	0.0007961812317337046
b3670	0.0001206438410989444	6.902449298183559e-05	0.00020854780506047592	0.00021427334926862283	9.690302302304654e-05	0.00012011709732494524	6.037264998013339e-05	6.292056594076463e-05	4.607880188462977e-05	5.811101152274904e-05	7.636924842292761e-05	4.640093033816744e-05	5.215260007493258e-05	3.77696495935556e-05	4.07880571836223e-05	4.488681419309182e-05	9.958725424827122e-05	0.00012013291700588157	2.895567597781623e-05	3.029777081183234e-05	2.7271777798034733e-05	2.9838966223876504e-05	5.967718188116165e-05	5.2335579940819786e-05	0.0001113659303845591	0.00014316424662485009	8.623922297582926e-05	0.0001361904309036814	0.00012023923347083438	0.0001029808409630289	9.011751919585732e-05	0.0001304649346289453	0.00010322985983420192	0.00010415151747726189	3.709255727252437e-05	5.70132898453562e-05	3.350165530289858e-05	3.2747425371756946e-05	5.609801553905534e-05	3.5772322246771865e-05	5.3114915513442455e-05	2.789788816084818e-05	6.468323788113758e-05	4.8338885172524326e-05	2.7537892802151105e-05	2.7664437389646554e-05	5.201638201953774e-05	3.175538357519343e-05	4.402318716260418e-05	4.367986199780259e-05	2.1180131711251647e-05	1.7731100895755845e-05	1.7723909614180893e-05	1.766971568490042e-05	1.5985647858953334e-05	2.2406783658676954e-05	2.9679495836945028e-05	3.985732757320465e-05	2.5904125618018664e-05	4.6061929782190284e-05	5.043271524079527e-05	3.263528636367602e-05	5.0735043622355214e-05	5.881744170678653e-05	0.00020006084331858354	0.00012391905183240762	0.00024427243595610305	0.00020205218861402054	8.013293357646029e-05	1.9408450055381263e-05	0.00015323529341492148	0.00012718005170005267	7.092418871214805e-05	9.533087502710778e-05	0.00010785365110438167	9.185459274011413e-05	0.00013359693038961373	0.00012015557364383285	0.00015478304429068941	0.00012791428809740934	7.797722586259047e-05	9.386004878376412e-05	8.135058279759074e-05	7.577395696160967e-05	2.61734595337024e-05	3.31868136824589e-05	0.0003364658964848861	0.00029716234615005216	4.308041483503408e-06	2.8914614459363394e-06	2.5156601142646605e-05	2.9274931607906667e-05	0.00020024391675655247	0.0002147022025999815	5.088746913542533e-05	0.00010083510104591977	5.318689747313541e-05	8.095409057665627e-05	4.864487398434668e-05	4.453352019251044e-05	5.4491194740491505e-05	3.982326237341506e-05	0.00014334053704668693	0.00017771657305187412	1.5724232762793842e-05	1.4880129141197549e-05	6.492904808345268e-05	6.728869980601306e-05	2.158763548668758e-05	9.490765294057266e-06	4.970789396853339e-05	5.740264643329458e-05	1.071191441010863e-05	9.790039463524038e-06	0.00012261416671040622	0.00010382891159243023	6.187343994831782e-05	7.364882196253937e-05	5.367513463494059e-07	7.25006457774362e-06	2.5549415498581635e-05	3.3866737875759155e-06	4.7771931338293765e-05	4.415865154781244e-05	9.123596354293704e-05	5.896323604078134e-05	6.321867295288596e-06	6.7789442988809956e-06	5.5416158509138594e-05	9.724976455884385e-05	3.8989569454342915e-05	5.767303075674874e-05	5.802787078061926e-05	7.533828882600328e-05	6.644171721597432e-05	5.7677321225391396e-05	6.204083974652589e-05	6.346971281715988e-05	6.819707895117531e-05	6.292643347482393e-05	5.9179298823407754e-05	5.890407806701006e-05	3.495226937388424e-05	4.343937753953175e-05	7.862412890518686e-05	5.437283184952671e-05	6.867208704677595e-05	5.668796550868403e-05	6.111795689291932e-05	6.317403108714062e-05	6.161411779970387e-06	6.316487175139822e-06	4.701006388738772e-05	9.23357897394493e-05	5.929254589098343e-05	7.765408022635301e-05	6.187980660659102e-06	5.870710830026987e-06	6.937970219152792e-06	1.0794182287547973e-05	2.0493333028825808e-05	1.3392633246819773e-05
b3255	0.00020739256158730046	0.0003241169376311017	0.00020075026534758535	0.00017971550779836908	0.00011271601215515172	0.00011297952871568631	0.00036783097470484427	0.00036750286229680977	0.00043049083354477135	0.00043695404429003337	0.0003220787169883649	0.00019638230607762878	0.00020754912822905366	0.0001794207614468822	0.0003824397169758242	0.00028649951272588183	0.00022909970579777466	0.00020393378495704348	0.0002402870331522716	0.00016055626643583903	0.0002606100515844159	0.00019519052554308627	0.00022399510320919618	0.00029885111980727596	0.00022968625717847383	0.0002481718395980568	0.0002824876239380874	0.00021850529289662535	0.00021902938474597258	0.00024533736881973884	0.00036271490725371636	0.000438519542517103	0.00037630165760209664	0.00048432858952156006	0.0004197104192573139	0.0003564955532002979	0.0002679960050712795	0.0002557906610641246	0.00031820245569832647	0.0002787227505044244	0.0004042703468633993	0.00031926909073355783	0.00031292763484128925	0.00034474241356651604	0.0002330981917457908	0.00026982634817756466	0.00018375108695558963	0.00028664725574584443	0.00034365819434317404	0.00018894021148694988	0.00020143091809137772	0.00021385087085213473	0.00020720285399731321	0.000159466014874373	0.00023765944958440013	0.0002272945319666803	0.00029794524397320046	0.00022721108537460664	0.00033793451306888953	0.00029049334405702485	0.00044160589923575495	0.0004614530060097983	0.0002998658032917177	0.0003207365648768367	7.24814481188473e-05	0.00016774847506724786	0.0003465624568989261	0.0004660712404953489	0.00014789308774973282	0.00011214353236246104	0.00025707320713632456	0.00021715787375327142	0.0002534169924878278	5.6498903556631886e-05	0.0002890147007925077	0.0002933609035528395	0.00034915636057210396	0.0002233223494681585	0.0001845945142592072	0.00015826518002306808	0.00023679577611816796	0.0002818410290799272	0.00025898854510784014	0.00037158017574015083	0.00019267629625563927	0.00016183503514077507	0.00022769072800523515	0.00022709543159502886	0.000766394140739259	0.0005335566962480163	0.0003549198701726484	0.0002582347968512115	2.6774027120879288e-05	0.00019557426440680497	0.0001729492332688237	0.0001696464713612101	0.00031249455649313594	0.00022964071353641442	0.0002604503321199166	0.00017912616031846352	0.00017490395132969112	0.00030286494887830955	0.00010593034343151512	0.00018225058193844517	0.00012521775996736237	0.00011084118392471518	0.0001994312305555482	0.00023554313272913178	0.00018988951742322828	0.0005342928354232699	2.0757739984572127e-05	0.00019969108667405397	0.0005472258541230337	0.00037747459594178223	0.00018324519076779716	0.00025394743437721787	0.0001637314331976992	9.188285227175661e-05	0.00015746526986790723	0.00011740637971521257	0.00020761968136031897	0.0003807159862888927	0.00030613893418916755	0.00045211673957257226	0.00023800955213162053	0.0002666123933346625	0.0004021852605752086	0.00036413188417760864	0.0005084364808797153	0.00022081694050705023	0.0002765798120997819	0.00022550439068807818	0.0002985802323713371	0.0001804825249413533	0.0002712325683841504	0.00012593651081516818	0.00024425390656664944	0.0002461021587354576	0.00018375705432179025	0.0002099735021261109	0.00018884718964632665	0.0003508816220227115	0.0001673150423423073	0.00011979676795222348	0.00026512609694368547	0.0002003561300969197	0.000195512539169695	0.00038401282672339594	0.00025328707985154247	0.00022549252685385326	0.0003059233042610463	0.00043139343799239644	1.5988698112282494e-05	0.000277933109923951	0.00031066690910080096	0.00031919301473134993	0.00027343313661337335	7.056693795833627e-05	0.00023644541285813695	0.0003314960508021739	0.0002808639866596079	0.0003158284633704042
b3936	6.710300937110864e-05	7.11402880775601e-05	0.00015406546828903922	0.0001336358786459689	0.0001384317052848476	0.00013824934963303637	0.0001696104528356301	0.0002106279356211314	0.00018171037681347202	0.00020105963380148104	0.0001414667791191106	0.00018266700864902035	0.0001982474157801505	0.0002617311188314335	0.00029284571835340217	0.00023837794868451895	0.0002153941914666936	0.000282770106611932	0.0002566456841838063	0.00021728533673124782	0.00012292573356630538	9.034905720363808e-05	0.00014569780159235708	0.0001503668226024275	0.0001238289544369491	0.00011519793154331414	0.000115884711209005	0.00011763961715419268	0.0001491709975001806	0.00012517945161315703	0.00012934107044488004	0.00013709663934812969	0.00014397872609073152	0.00018063100263645426	0.0001647506958087668	0.00015527285374995493	0.0002566246711649834	0.0003271850008310936	0.00033066032048496293	0.00021768394933801774	0.00034743943779213653	0.0003549016554085131	0.00033187989500460904	0.000331139591789629	0.00013779354102415436	0.00020804388147816212	0.00022699102893863896	0.00021236896169732914	0.00021645509065057453	0.0002144290771684352	0.00019513907951471297	0.00019350427054768083	0.00010243471080006001	0.0001353271445025652	0.00018825352535727888	0.00019661009701378077	0.000127211628619711	0.00011088208022750437	7.308664250531795e-05	0.00010185186042362089	0.0001760477575013608	0.00014176497971404907	0.00023390224747435486	0.00028091972599804296	0.000109593711949874	5.469298081794919e-05	0.0004486484595150061	0.00035373621976433645	1.1452951068764421e-05	1.759841024403054e-05	5.3817055376365734e-05	0.00010881978680112458	2.0024311313676887e-05	6.0055570949706084e-06	9.97099521664453e-05	6.934214574520421e-05	0.00038438334149497425	0.000336785303099739	5.0409167044867635e-05	0.00025596104700776386	0.0002333896153394138	0.00032488666657681987	0.00016669871996741417	0.00015600833749197993	0.00022321637012253078	0.00025767028655433673	2.5400832660088923e-05	5.426474957283448e-05	0.000621138525884059	0.000813926561517041	0.0001939017259556396	0.00017034882009245834	4.215688622701451e-05	9.390013587546216e-05	1.6762495967974145e-05	2.52795879026515e-06	8.151283255386461e-05	0.00025520961840379606	0.0002591248426605247	0.00037903347691363475	0.00026873410402541856	0.0003294983378610538	0.00014216761602953886	0.0003963931650929621	0.00012156263567997703	3.556968411883455e-05	2.8200227589201785e-05	9.89743564356955e-05	7.041824170362179e-05	0.00029920996205223165	0.00033491339041626924	2.795104695550403e-05	0.0003231730520119093	0.00020238655691391495	5.725085745484265e-05	5.545693451650696e-05	2.2813582466478888e-05	1.3661433905004737e-05	0.00024983050577107393	0.00016470903632745745	8.001332013571252e-05	0.00021492609843393317	0.00019630786185263535	0.00026908167469040864	0.00012894593315637264	0.00016038424784215073	0.000145613278240549	3.898071925864757e-05	0.000282820237627928	2.8862488865376642e-05	5.136158377419036e-05	9.534051536391987e-05	5.090699746698037e-05	3.0150497911083055e-05	7.131349227870323e-05	9.05130049157259e-05	2.8478030091497647e-05	6.152376990744873e-05	0.00010806672092138775	5.4538970679201994e-05	1.3425141028918613e-05	3.434819119355412e-05	1.4330465296049491e-05	1.938750087822218e-05	2.201238745730494e-05	1.7879303519894893e-05	2.4886420322998627e-05	0.00025109792933935036	0.00010637882278818217	2.4421334840473645e-05	4.267448187642874e-05	1.6685492631145712e-05	9.65136662231837e-05	2.745652183032836e-05	1.5838901914896036e-05	2.2686883981095123e-05	0.0001254857020101341	0.00031715627920063616	0.0005807707226293805	0.00026508443032698467	8.060794027533568e-05	3.1136991409673366e-05
b2278	0.0004420223599840169	0.00012327840420001422	0.00014560078111459224	0.00022957969921395878	0.0004480699760919704	0.00027592746708416077	0.0002244839574170239	0.0002398789109253184	0.0001817142708476579	0.00024775415899820364	0.0005757406750507308	0.0001320792595511356	0.00011421593660619007	0.00018638522054256428	0.00011801836784457309	0.00011671696891813035	0.00017748970815870056	0.00018183808811542962	0.00013915407123516396	0.00019588560809549282	0.00017692110334609237	0.000186483611056702	0.00034274633653980275	0.00021974424575565618	0.0005090227329508817	0.0005333072608698596	0.00029835966299288677	0.0005303747555475385	0.0006673840994281687	0.0006213208963148748	0.00018823271017171151	0.0003130842675895263	0.0003209376295148793	0.00023289574060214282	0.0002956054297158878	0.00024127621719909677	0.00012639265164058274	0.00012354714684143818	0.00019402302133954925	0.00010943778449793889	0.00017381977554280445	0.00022043382191339766	0.00022937894317269766	0.00010793959801712441	0.00018106803215537244	0.00024116775752654998	0.00012883832844166478	0.00013789049458330145	0.00028424355918633314	0.00014794757229397932	0.00024278878777429834	0.00023220837381860882	0.00017990467874212014	0.00018685611170045572	0.00020563806810489115	0.00022269283599625654	0.000263845997772561	0.00027615567709043254	0.00033195850354152346	0.0003284560498033528	0.00039321455938038394	0.00033923977038118937	0.00019123959069765626	0.0002471849075704133	8.642729714126795e-05	9.217491754859787e-05	0.0001852326351958771	0.001056439812600661	8.788431215931563e-06	9.390819914893397e-06	4.077757343783166e-06	4.085998489145656e-06	2.5870773267239047e-06	2.376190300682434e-06	0.0002091393311082951	0.00012317660342838014	0.00015012113308199477	0.00011550518901339654	6.769265104609674e-05	0.0004019592685803185	0.00015084545117745638	3.297890141369545e-05	0.0001627685449278473	0.00024290375194696855	4.373579092332495e-05	0.0001196493072453406	0.00014918663989607652	0.00015580208134938802	0.00012267207473307736	1.1891838144900862e-05	0.00028567803916053526	0.00030584497441816773	5.905108860728932e-05	6.311275082442159e-05	2.5725429531196597e-06	2.46209346052651e-06	3.297592955528778e-05	7.399883699443732e-05	0.0002712584952447931	0.0002225575414760843	0.0001617981519422504	0.0003092089633793889	0.0004582588350028182	0.0005201042714254482	0.00014109759269239564	1.7350476652798996e-05	8.421424468470882e-05	6.679958470410062e-05	1.539428474099788e-05	3.2966354609012214e-05	2.4307451892720346e-06	2.423947007172737e-06	7.591076072194847e-05	3.694144027065344e-05	6.825071004523442e-05	2.385768108437996e-05	2.367617575059605e-06	2.3858117641294444e-06	0.00032912122364020237	4.6583808292040305e-05	0.0001368367004293727	8.380133921060749e-05	0.00010845863691284553	0.00012583518323009974	3.638594721091093e-05	0.00012999607659188508	4.1256541364803666e-05	1.7511440427885123e-05	0.00014574963804167494	0.00012466388550128247	4.335358788959039e-06	5.6966763835303354e-05	5.3268443806869895e-05	4.727481679740308e-05	7.390892361725797e-06	2.8894610621309482e-05	3.28857308030074e-05	3.429428493871407e-05	7.154321078942217e-05	6.713521401847963e-05	2.4814537325300065e-06	2.676260617672291e-06	2.592030745790885e-06	2.467042588142067e-06	2.6928037022502817e-06	2.812111999915036e-06	8.046758997649671e-05	1.8304618817033033e-05	9.577905361827802e-05	9.402742188717653e-05	3.0157055830092278e-05	3.091607300294235e-05	2.4173834824436766e-06	2.748102275722742e-06	2.728447660935293e-06	2.748757685263385e-06	4.290672121493775e-05	4.0706809980665614e-05	1.6978962185799073e-05	1.7610723511126962e-05	9.89513871227339e-05	0.00011040517951700461
b2316	0.00043387652805065505	0.0003244429840416179	0.000514641957970652	0.000546942412500915	0.00037993354561513743	0.0004083270297164639	0.0006973686743131072	0.0006619058183646726	0.0007333587992908618	0.0007016873346038611	0.0011569267575690097	0.0006032845131601357	0.0007412453404640008	0.0007444185157259773	0.0007840236293102929	0.0006938538909542089	0.0007551219914624876	0.0007490373745415766	0.0005350778927674778	0.0004013771150045973	0.0007000596658816128	0.0007751783952022518	0.00044831340832555115	0.0006616453821527877	0.0008631588785424283	0.0007187833048173115	0.0006569111225004951	0.0009096051415087542	0.0007776817159817359	0.0006598867775111623	0.0007076836840526493	0.0008572650396815164	0.0007544821798078188	0.0007016047788319588	0.0006418290982242833	0.0007828441185455651	0.0010478988150127385	0.0007346802631964239	0.0007240756545064353	0.0006247506293360479	0.000632922179930567	0.000847848852954127	0.0006297756605338166	0.0004320945777041845	0.0005220956578905419	0.0005593853255245238	0.0006057549940923723	0.0006559071014281117	0.0008823156192342131	0.0006704125562041715	0.0005051890359026586	0.0006143126229422343	0.000505706694565185	0.0005103170485874881	0.0006566923205081547	0.0006619687392788876	0.0007907992654848579	0.0007093076224728664	0.0007823739567971219	0.0008671738624761742	0.000713403887595772	0.0007684484929539305	0.0006329697661684335	0.0005552656180160967	0.0002556775955711437	0.00048150094423950385	0.00045591526032881936	0.0004439989518516985	0.0003313894605992238	0.00031214247182988474	0.0004793949950497727	0.0004016694326205043	0.0003057891548588329	0.00012434227566248952	0.0004582207120440114	0.0005051878868663001	0.00048744796653781583	0.00038551647061452107	0.00045834215351355374	0.0004672392734818134	0.00043502535768351564	0.0003702544874642912	0.0005383043827784142	0.0004887527344778049	0.0004685465483178399	0.0004129587224949536	0.000379847319945055	0.00027883664999102435	0.00040069595783471254	0.0004549176373973004	0.00029807754755123656	0.0002693897228429414	0.00030847932442175754	0.0004563140836898276	0.0002133229428780278	0.0003066578330036522	0.0004340393078638249	0.0002734074994424022	0.00041719063645957716	0.0005269971491588224	0.0006961389723578652	0.0004587044857316963	0.0006081017424897141	0.0005122023306486288	0.0002284219008304635	0.00020355433681040161	0.0005719326827430933	0.0005216950669466149	0.0007167669465509671	0.0005180742828825946	0.0002015646489141439	0.0004668408542466031	0.0005908742084091752	0.0006218174574033192	0.00045012015059682866	0.00035649913729106245	0.0004049304572251187	0.0004961920607071042	0.000760936376872271	0.00044633533135310046	0.0004972700456236525	0.00046649334262029	0.00046151499039984737	0.00047580691282329954	0.0004919398997930884	0.0007080590625321404	0.0004892850555503239	0.0004243512258101127	0.0004390824463478252	0.0005811166703343498	0.0005692580711806263	0.0006245531839734952	0.00044127256107742707	0.0005575966137227804	0.00048230945173589917	0.0005246993086950376	0.0005301594234130378	0.0006511545740236331	0.0005745474943429703	0.0005203077489320269	0.0005766525772035943	0.000415211749542564	0.0004827459006468471	0.0005807277196577988	0.0005852498392300543	0.0006779397971050978	0.0007549172106626922	0.0005856312160954683	0.0005325752982599312	0.0007908282585766953	0.0003814931967683588	0.0005775972421882158	0.0006276394903533504	0.0005701615524411573	0.00036993867479797314	0.0006217667707990048	0.0006827287309225007	0.0005136154271951246	0.000694511116160287	0.00040924676394257504	0.0008700464281550019	0.000639983373649917
b3190	2.539419632300255e-05	1.3483953924808092e-05	3.3142926231256226e-05	4.006519023475945e-05	1.4243249114894866e-05	1.46186379398433e-05	4.6275885865325844e-05	5.3330433185252865e-05	5.970087518759519e-05	5.397270915726882e-05	3.563593492485984e-05	3.1351243829318103e-05	3.5552095165615074e-05	3.8313851552694174e-05	2.410377251126478e-05	2.6384770622019065e-05	4.534219638486903e-05	6.051268993324066e-05	2.804598871924587e-05	1.4777114562919021e-05	2.1559727211768645e-05	2.271105925478565e-05	1.3807804949252556e-05	4.318207798708384e-05	2.5288698134778038e-05	6.480558300762974e-05	5.684677702016792e-05	4.789318404987331e-05	5.074410357943445e-05	9.964422248549659e-05	5.527286176562792e-05	6.56406447191554e-05	4.641652722229142e-05	4.506596622359347e-05	7.286682806378042e-05	4.131818869912162e-05	2.0067893261841532e-05	3.7192903401903875e-05	1.932228421070763e-05	1.5470323703515625e-05	3.778589397877627e-05	2.7304561924256036e-05	2.3210295495152835e-05	1.7631363072111595e-05	1.4647947211300888e-05	2.3544414029077905e-05	4.619908817644479e-05	4.048697861827742e-05	6.516902007577099e-05	3.455674977085497e-05	1.7018778029276464e-05	2.7020034764305227e-05	2.3940266431755284e-05	2.1732611953099486e-05	3.089239560000334e-05	2.4114688792508212e-05	2.8680961181558387e-05	1.863147490017099e-05	3.207679004041379e-05	2.1012269504905163e-05	5.351438414242341e-05	3.442827975262432e-05	3.634979406817824e-05	3.505194842992885e-05	1.3963069032581092e-05	1.9559177185943347e-05	2.281458237114117e-05	4.453759306211055e-05	8.29752740801118e-06	9.595002253653055e-06	2.6338097076524083e-05	2.6391326356316797e-05	5.226427337806071e-05	4.800392249211523e-05	3.421088145914446e-05	2.2868311396529356e-05	1.9875989986618265e-05	1.903354720669896e-05	9.9744429784931e-06	1.0195033110373143e-05	2.1927009625475576e-05	2.6346495471595503e-05	3.502899534928315e-05	2.6258201586366244e-05	1.8293275620478737e-05	2.786607850597929e-05	1.855692395799843e-06	1.937980088640977e-06	2.6251791284967708e-05	5.536890921189279e-06	3.0119245517043078e-05	1.4424508274983043e-05	2.509413220893822e-06	2.682016116231783e-06	3.110919141749296e-05	2.685457468841231e-05	2.1301577522105735e-05	1.930071916670589e-05	3.529403167017349e-05	3.201592853334652e-05	1.0606654089915628e-05	3.923166388903982e-05	2.9835255535314744e-06	3.8346529826058266e-05	4.4608154173097846e-06	4.292899566964848e-06	3.7410031275517816e-05	3.7766925053196096e-05	3.650189634744974e-07	1.9541902711574668e-05	3.0086096917772008e-05	3.0001953682024048e-05	4.1375361102498024e-05	2.1919631058164256e-05	1.0825969973684378e-05	2.516377849094217e-05	2.9080189157515368e-05	2.9303658718348138e-05	2.0442416191683112e-05	2.0453479033023615e-05	8.538368792183708e-06	3.065720703714293e-05	4.3718874774736525e-05	2.5139424190334416e-05	1.4066726032146106e-05	4.558780903255759e-05	1.5529678447222654e-05	1.4554537571717114e-05	2.6427606283683695e-05	2.0517746369969345e-05	2.3931170074381294e-05	3.4016265048520005e-05	2.702960474542238e-05	3.4749412031870994e-06	2.3249552976715827e-05	1.9344836997438903e-06	2.1387823839198802e-05	2.2303902241194177e-05	3.0413753733123582e-05	2.8539869030877705e-05	1.3062162093309913e-05	1.4087609022770467e-05	2.4584198409760925e-07	2.3398744235847777e-07	2.426298359772638e-05	3.867377083760853e-06	2.1088349974114876e-05	3.796592803201652e-05	3.930661270658201e-05	3.8587763360530144e-05	1.2751972855454812e-05	1.8815237594811415e-05	2.2927750861512622e-07	2.6064463821037516e-07	1.2939024499613872e-06	1.303534003688126e-06	2.393824517646065e-07	2.2710884683715225e-07	7.246687915658486e-06	1.5450225948015106e-05	9.841871651931043e-06	5.421042030136072e-06
b3771	0.0006571110996048726	0.0006995112599860913	0.0004459631638298992	0.000490639440871085	0.0008307462119977126	0.0006768679550614882	0.0009323854688646386	0.00102935777281488	0.0021781764191475855	0.002164251332140999	0.0009587743615012188	0.0010004245284048034	0.0013904617248606738	0.0013746993558146053	0.001523315031370423	0.0015199368190105154	0.0012338581282546341	0.0013194539920791482	0.0010851838757724493	0.0015450272868240728	0.0008446496038107205	0.0007701169648323798	0.0006567307067358849	0.0005284583004223564	0.0005448270437139293	0.0006101411953191731	0.0005066275437143033	0.0006415757259549831	0.0008894136555273209	0.0007755313930473864	0.0007047874649363916	0.0006257563217717494	0.0005446050731020413	0.0005281339315215255	0.0006101323926567574	0.0005325303742058003	0.0007810757907177114	0.0007358870828688325	0.0012623805389100152	0.0012437785969637845	0.001054756921188458	0.0009849411460733782	0.001984681623725813	0.0015707264428143244	0.0009427217639559628	0.0009459352899798673	0.0009913834694063675	0.001063483330788838	0.0013054376821609239	0.0010679756005212864	0.000993519233562602	0.000932426342861289	0.0008400263965548673	0.0007419405869038953	0.0013787026645207397	0.0013794957946048822	0.0009593592106028209	0.0008389325164238397	0.0012220734758974904	0.0009443892402616967	0.001571299390694629	0.0014673210569947704	0.0011180437579150326	0.0008823370300613206	0.00015315869502998503	0.00010247531541752157	0.0005083643630181653	0.0006726106249358599	0.00029867216846558224	0.00011704759636753388	0.0004746136867730849	0.00032484045924094444	0.0002347654102544948	0.00032500509326127436	0.00041090434769751463	0.0002869394208907026	0.0004425100575448794	0.00030408673583744866	0.00044195077570426626	0.0003542302020468722	0.00040593358547210887	0.0004520721324735077	0.00040340969028907116	0.00036127353841006274	0.002342468107073543	0.002411057424056043	0.0005596608847384316	0.0004215632604656944	4.575600883256813e-05	1.2796005637162357e-05	0.0003471960633266315	0.00027522608342103543	0.0002776132047476601	0.00029428263798285175	0.00021145514715955417	0.00026875604159032535	0.0007252473380522719	0.0005595879420218737	0.00047161578562647023	0.00026522244137187	0.00037942155557854493	0.0004892753275878331	0.0003049149928545861	0.0004724697667647858	8.968957386677104e-05	8.780160479749305e-05	0.00035345359999239235	0.0003876306519011362	0.00013581563185992851	4.967844425674997e-05	0.0008503479722596053	0.0006048957238979662	7.390317265700611e-05	4.532491677721886e-05	0.0008681957399099233	0.0006881180588304295	0.0005503596508758335	0.0007389289742234301	0.00018211123542821294	0.00035253633037758914	0.0002020613827401354	0.0003996677591345667	0.000489898694717833	0.00044101927536395404	0.0002793159603395839	0.0003479181329213473	1.9499177297041734e-05	1.7272640869986572e-05	0.00033450523921878977	0.0005899051126331761	0.0008732078976892233	0.0008737137003071018	0.0005070306287768273	0.0008012612527200319	0.0008326919284472008	0.0013244387800356687	0.0013067588137965708	0.001469847244657014	0.000967784121366498	0.0006156856023286811	0.001160985243375892	0.0009564748719942689	0.0007985375760191391	0.0013497259141380614	0.0005710577474699882	0.0005103725509261494	0.0008697310817207832	0.0005017390269739441	0.0005441277773271095	0.0009105080787211344	9.088997766185381e-06	3.1341546317647144e-05	0.000600873378813597	0.0003966550880923515	0.00031846345164577563	0.00038951962581566346	3.4853092193165686e-05	1.1022035405895665e-05	3.721649758537734e-05	1.4475475043538992e-05	5.2687810387400494e-05	2.4092833854107466e-05
b3167	7.084783696856269e-05	6.68200908360176e-05	0.0001241021156469963	0.0001085708768021585	3.1937917765895076e-05	4.982508246264316e-05	0.0002140427859224142	0.000201616944924401	0.00023375764370261722	0.00021262199798366375	0.00016236180414299503	3.415384574210693e-05	0.0001421483147539136	0.00011383084494052915	3.26992598635435e-05	5.357115039042757e-05	0.0001453905298384057	0.00023442887605519015	3.736060153376664e-05	3.8001859048095704e-05	6.317771411931161e-05	0.0001123797479763916	0.00012554893417975646	0.00016159729605194766	0.00013855435658331554	0.0001723138052200831	0.0001492009666716197	0.00013710435170098014	0.0001446139515126546	0.00016971869695606013	0.00018959849802198118	0.0001522205896257794	0.00018335548638282807	0.00019967624482793741	0.00017818315845231556	0.0001555878613932159	4.188993933436265e-05	1.821590446378978e-05	2.688091698538447e-05	2.6074874131987007e-05	3.5206502486155286e-05	3.521134993699634e-05	3.657600079425853e-05	3.4954601107804006e-05	2.3646408596500527e-05	2.5326504353473564e-05	8.077139093462017e-05	3.2790140989184015e-05	0.00018327030086799057	6.295841500927368e-05	2.5670974990828294e-05	3.792552351178199e-05	2.8552788734757378e-05	2.2865716357261232e-05	6.330463649308808e-05	3.979444367868423e-05	3.646370974246457e-05	8.34441896973244e-05	0.00015009426746630594	7.08958546606324e-05	0.00018397791911951343	7.43302876308799e-05	3.496687130612609e-05	6.115592523451074e-05	6.047671978081213e-05	3.6169084902897205e-05	8.91947575540907e-05	0.00010031255030901843	0.00010569571939225854	5.238100657398864e-05	7.199014889923256e-05	8.350585825829178e-05	8.89072797382355e-05	2.348626998680679e-06	4.1909186216687464e-05	0.0001054084716299346	8.194204613732298e-05	6.520124222510909e-05	7.554657696515084e-05	4.509041159093339e-05	7.835002707926694e-05	7.329357518163976e-05	3.3922472000580336e-06	0.00010230198999902611	8.319816889337778e-05	8.672502720511771e-05	8.925464208405889e-05	7.651192342709582e-05	0.000121327481688318	0.00013167650597322448	7.563327714601768e-05	5.5999846576643244e-05	3.498468044437338e-06	6.319079473484901e-05	4.4203896344541894e-05	6.12127323036401e-05	8.741269514709399e-05	5.4011421213821155e-05	9.770292009342953e-05	6.340741455826963e-05	6.42218001907695e-05	9.695301536424445e-05	4.9250921828121965e-05	6.887135418590402e-05	5.5963152266754665e-05	3.974717681106752e-05	7.663849579648946e-05	9.834451856552766e-05	0.00015352265595117872	0.0001422414823696635	1.848114663206218e-07	8.846140569359861e-05	0.00019270996520517496	8.816536133617915e-05	8.105818142289148e-05	7.280692503108692e-05	4.302282598842193e-05	1.9953465697833247e-06	4.907016959056241e-05	6.247008658381898e-05	5.712964865541451e-05	6.490509333312851e-05	0.00012153321270029113	0.000123357718912185	0.0001071699507210651	9.027535852629594e-05	6.665630408123608e-05	3.48969194298542e-05	9.191092863184825e-05	4.98075012584896e-05	2.8677003906629835e-05	8.564850480676202e-05	4.050041630037561e-05	8.446702430875095e-06	2.3226661236958598e-05	1.3181279669927568e-05	4.4112928793413985e-05	1.117466325126483e-06	2.719743260139538e-06	3.135525024344196e-05	1.2452013862258254e-05	1.973738513009609e-05	8.277113623288044e-06	3.938994907506761e-06	4.790821953858123e-05	2.2663550960552294e-05	3.438967914900983e-05	6.98787199699881e-05	0.00010124998628740729	3.8357020619825826e-05	3.17179609360817e-05	3.682564864730969e-05	1.2498098437243247e-05	1.420794549438858e-05	2.2819062102609337e-05	4.4932894337244184e-05	1.7846326475126892e-05	2.7308565369526595e-06	9.617382560075126e-05	4.6863500020403136e-05	2.2769790096695607e-05	2.4068304252161148e-05
b4064	0.00019533457889210255	0.00018422967959878895	0.00014921095548241594	0.0001490056839714071	0.0002630042004791702	0.0002096204932097895	0.0002978689334333392	0.00030302046451946384	0.0003734825555134422	0.0003483797439307298	0.00026031001446530643	0.00024200622305129292	0.0004145406796051631	0.00041140740611009	0.0003756103213030788	0.0003887116629005226	0.00015025742667232008	0.00015393863382100382	0.0003495560943498416	0.00032710317218597487	0.0002165128687027509	0.00021467435883029467	0.0002516948796325474	0.00027254565341530153	0.0002728989568157218	0.0002598863781976778	0.00026192546326637815	0.0002797651396134598	0.0002954038026335068	0.00034561454992071254	0.0002926898798448114	0.00030868530657698196	0.0003741264416451832	0.00039106333955949904	0.00032991065107982855	0.00029358123898277916	0.0004631529730267809	0.00032827324880630766	0.00028330112096731084	0.00032660206319010305	0.0005462978005198234	0.0003463870973579088	0.0002292924306288585	0.0002507594335453516	0.0003444251769798191	0.0002992568870040419	0.0004188557714160207	0.0004077481627008041	0.0004368168562739279	0.000430968489608739	0.0001402591382925888	0.00014201346586287537	0.0002809734038137898	0.00013278449065562512	0.00014000001736270328	0.00013809158215329735	0.0005285373419141791	0.0004402365676555588	0.00026679854562801223	0.0003245704236748221	0.0005757676330114017	0.00046783230339388185	0.00033720090710311865	0.0003506642215959905	4.132253426658638e-05	6.073141023735487e-05	0.00015635572943468776	0.0001542212093418826	9.61968593815469e-05	3.759196027506204e-05	0.00018068055580607026	0.00012257131994442783	7.535221933029442e-05	8.501366403855814e-05	0.00013865000527729082	9.25622716528823e-05	8.597306197779712e-05	0.0001852404712022529	6.653461598930321e-06	6.800606454510876e-06	5.64051251671443e-05	2.9090136138521142e-05	8.185984519564618e-05	0.00022765687873673034	9.569037944684698e-05	8.53706577660093e-05	0.0001116184766833535	5.5648048984523326e-05	8.511070091947024e-06	8.925688422149919e-06	7.780247126182724e-05	1.9601602287821807e-05	4.643270953073847e-05	5.977731743473444e-05	5.073924531134059e-05	5.8160037327709593e-05	0.0002986265767165799	0.0002319372018556343	9.508813152805702e-05	8.083185612159114e-05	9.931593814317386e-05	0.00010272310221744422	6.4127491690166565e-06	6.526043208452956e-06	7.550562498860204e-06	6.2282923859139925e-06	2.4240831391994703e-05	7.222251031144089e-05	7.0611010746435675e-06	7.560557891229705e-06	7.748848186884585e-05	4.9476166784037724e-05	8.139505790640827e-06	7.439014153133813e-06	0.00013115908155858798	0.00011320468448655706	5.8643276604470124e-05	4.8150606863595385e-05	2.8719676779102287e-05	5.581263696840064e-05	2.3123839449992098e-05	6.969577053119155e-05	0.00011311784846037488	9.640216725486301e-05	6.911681966503571e-05	0.00016179053260460748	7.687747382975176e-06	8.243578812844693e-06	0.00023595149142227262	2.5787618199725022e-05	1.849357642814445e-05	3.257012187553821e-05	6.169419542040169e-05	7.426827609595277e-05	3.164073525830847e-05	4.736168229156812e-05	3.878777568954784e-05	4.6628852278739426e-05	2.8713715492598286e-05	3.024391112227973e-05	1.1951114136093109e-05	2.7620010181165467e-05	3.328979286737229e-05	3.1684553467430656e-05	9.695880748602371e-05	4.5790341198291395e-05	6.235701803176583e-05	6.031879441048411e-05	0.0001558750053124278	0.00010823671662763988	7.492624421616781e-06	7.681204853266484e-06	4.878778931839457e-05	0.00010462221178062422	3.441606664155917e-05	0.00012860253850918257	7.5249336798537385e-06	7.139115661820242e-06	1.0383954838095486e-05	1.0770325983685704e-05	7.832329821106054e-06	8.738935401310127e-06
b0586	0.0007088916480647111	0.0006685906915915713	0.00019653306060965806	0.00019626268744446984	0.0006314261858228262	0.00040081917035796	0.00019582290684149066	0.00019781407654026427	0.0002238000651775283	0.0003607212576146387	0.0004506398185105728	0.0002415223185742107	0.0002408252608157539	0.00022762381124450504	0.00032340933650962597	0.0002525076894471612	0.00019791141908961517	0.00020276011739953404	0.0003609066437567775	0.0003858693120883401	0.0001859581968339396	0.00018609429546298634	0.0015230529774116594	0.001099483283147683	0.0005729821275973658	0.0007321460307044513	0.0012753059064999845	0.001149257841854099	0.00048019788383417205	0.0004957434622519384	0.00044412828844924	0.00041139816859512	0.00020967283501125775	0.0002272656339578412	0.00041089191354660846	0.00027215096772346736	0.000205952280011782	0.00019693920549420627	0.00023190532115582082	0.0002383591841081944	0.00033582411796238457	0.00022440895488733419	0.0002771499861573717	0.00019793602735390558	0.0002428095988418958	0.00028265113921501883	0.00022382471438725168	0.0002492400742048443	0.00027743367368033905	0.00021394146312245338	0.00033130110852400526	0.00030174727759525277	0.0004736701176398689	0.0003570812911094848	0.00028274802012180525	0.00024403197879365035	0.000181412493446362	0.0001825356781553142	0.00018835227790937078	0.00018844961560822562	0.00019890566121434424	0.00019037769928349166	0.00019856667601026028	0.00020649478518973172	0.001856512512645348	0.0013956653467090657	0.0015725168561022572	0.001350244187355309	0.003023998013513283	0.0025142259943215627	2.9630880914593945e-05	5.414198306884827e-05	0.002701882092379461	0.002686464823815309	0.0017155025433411443	0.0017456814219654459	0.0001112733718660843	0.0005825119056388581	0.0	5.2811408144782096e-06	0.0012352298549503688	0.0010409702748905862	4.767736955755315e-05	4.905192049427459e-05	4.1127653197827846e-05	2.2730130728496283e-05	0.00017771467106925506	0.00016194085932999408	2.6437736068466013e-05	2.310471266488535e-06	2.5439576784899432e-05	1.4326586909574378e-05	8.19504711788475e-06	1.9269184593822048e-05	0.002129569291581889	0.003134383265266455	0.00040571325205140523	0.00047972162848300697	3.669192767741145e-05	5.30463562222095e-06	1.1865490525666603e-05	3.487282480692639e-05	6.6399237766098896e-06	2.196100175695997e-05	0.0004322261839165316	0.0003385689576457634	1.2855879398866494e-05	2.2248900347798023e-05	6.031776175092901e-05	1.7613886846715184e-05	1.0389955753331692e-05	3.108269299155279e-05	8.427851550822062e-06	3.851272336409264e-06	4.0238652661523706e-05	0.00031648053465112665	4.891393091257194e-05	0.0012016516919421429	4.63212279697114e-05	5.664547248755597e-05	4.959623948646882e-05	3.54263443179381e-05	1.4717290127892815e-05	3.4332050746448794e-05	0.00014538465565689326	0.0003167582180573455	2.5717211883327853e-05	0.0003387981143487033	3.66465273331801e-05	0.0005833622237688232	2.4090325077335494e-05	7.545015634707962e-05	1.1384508270238814e-05	1.6839254924089778e-05	1.0530521662640935e-05	1.4530219795299128e-05	2.3427746181652184e-05	3.1411540379642564e-05	9.101299639191753e-06	1.5372973148485282e-05	1.767783983742578e-05	5.7196923652714755e-06	1.1079353310623246e-05	1.0545105034253898e-05	2.8775240862625284e-05	2.003344446350662e-06	0.00031860627447356267	6.382826651514388e-05	9.25080076550125e-05	0.0003284841191441868	0.0003867091587077244	0.00039644216759331596	3.444280863919846e-05	0.0003543516663757627	1.360619466152424e-05	2.5456742036921805e-05	0.00047648067778008276	2.0470215153144784e-05	4.6367185992660914e-05	6.900219418292923e-05	5.614472582573137e-06	6.264357392013501e-06
b2909	3.098889737761349e-05	6.819670241634848e-05	0.00013027322966639303	0.0001442771926931517	4.004537315442177e-05	5.786256672110247e-05	0.00017152473158557743	0.00015256530173414352	9.964729177150442e-05	0.00013706109082549955	0.00010775716904362126	0.00016092221166458796	0.00010802206380232103	0.0001247085404822334	0.00011082326912604688	0.00010960121118625693	0.00016053131813251176	0.0001601694639904757	5.4887882700196036e-05	6.214895868467528e-05	3.197439553635243e-05	3.199779687854216e-05	8.328103457135693e-05	0.00012188411964275339	0.000123693820258647	0.00019025429873879666	0.00011657987542963746	0.00014994197410440085	0.00013790809976152425	0.0001400613925754631	0.00018694314696448438	0.00011632007574676823	0.00011640647731911778	0.00014118436743142774	0.0001556518471948209	0.00016442997708880096	6.047083771895452e-05	5.9109444815932866e-05	7.899168635114492e-05	7.662306610296765e-05	3.11043160160344e-05	3.066419010008229e-05	5.45829718459229e-05	6.0253969211683574e-05	4.469935653194785e-05	4.452096161891881e-05	0.00010256330667345551	4.6171730290269625e-05	0.00019691515792950745	6.750362979818831e-05	6.64990254860388e-05	7.786552708649381e-05	4.021962124749023e-05	4.009664277620363e-05	9.213301820344844e-05	6.3002072737503e-05	8.589318745725554e-05	8.642498057096236e-05	8.448533061988312e-05	8.452899140148242e-05	0.00030384041781836686	0.00015774138499384768	4.008014745858586e-05	0.00013275984002637786	8.49589219598915e-05	6.739504358598099e-05	0.0001381108297282644	8.643528401817213e-05	8.731286174159046e-05	5.9743186932598694e-05	4.8212155259266e-05	9.296332298125823e-05	0.00010388741719434351	5.568216190717849e-06	0.00012094271909805348	0.0001443221860914417	7.76403001740429e-05	4.3813110103028646e-05	7.725328134655264e-05	0.00010607198966841342	8.094803645845164e-05	6.24190279543242e-05	4.435544906960753e-05	8.098038259020058e-05	7.770433001655934e-05	8.694572621818441e-05	6.642819732941322e-05	8.025602120017683e-05	8.66339151547864e-05	8.152705437008105e-05	0.00012715014970119746	8.996657875352022e-05	5.268768135618321e-05	5.631165459223795e-05	9.398725029296747e-05	3.0945587423379093e-05	0.00012160645867917103	0.00016657318371254522	0.0001604669417026415	0.00017105184372262738	0.00016068157910126887	0.00018197081128889543	8.190420869377501e-05	0.00016695500011943985	5.886381495379121e-05	4.893426347532992e-05	7.414070137467731e-05	9.092646871859875e-05	6.121649672669777e-05	8.13479597189667e-05	7.249526728232178e-06	4.879744848766464e-05	8.505695409298326e-05	5.383999580349509e-05	1.7547667845230327e-05	1.8401859685357185e-05	3.707157853648899e-05	3.735645871144431e-05	0.0001472371385206372	0.0001470601694691055	0.0001613501175455437	0.0001330091277385974	0.00010149704700843335	9.496436105754235e-05	9.402692580824021e-05	6.93210812114833e-05	6.179702127181418e-05	4.447118082619504e-05	6.209829345905975e-05	1.5361537432446366e-05	5.0703690891950006e-05	2.666428749354857e-05	1.6738025090854387e-05	5.035493545906797e-07	4.172390387273473e-05	2.4440713639313445e-06	3.978219805601344e-05	4.148614010720165e-05	8.54579032203067e-05	8.019257954682226e-05	6.343509767495956e-06	2.337515206599127e-05	1.1043642239509617e-06	1.051111595698367e-06	7.457447984427137e-05	1.347898892761587e-05	2.0841144178819497e-05	5.9415238025419015e-05	3.914013209626813e-05	3.842432739002656e-05	8.405228630689838e-05	0.00014818663186409874	5.149768840350328e-07	5.854301385110311e-07	3.2840235277537745e-05	3.3084691488656134e-05	5.376734501653191e-07	5.101058842946194e-07	5.696838188457509e-05	5.908808861619656e-05	8.394563946167553e-07	5.931957756046712e-06
b3469	0.00010891036104993616	0.0001027187353873543	0.0001010382373416894	0.00010089923768458149	0.00030688515864748324	0.00035070904502659735	0.0003797320387401937	0.00011150966171384326	0.00014871826488880059	0.00025251715607187315	0.00011934001271733369	0.00023853201470950473	0.00010106856378237485	0.00010030464490139544	0.00015575634588998436	0.0002029005790590811	0.0004739261430977575	0.000485537018809906	0.00013998514947124652	0.00013464290904198004	0.0002792575041312321	0.0002878541352701887	0.0001326596826059647	0.0001648993177892682	0.00012403024609892622	0.00012630240735016427	0.00010657949273096177	0.00010393958649804849	0.0001312186551974816	0.0001332674992304286	9.927290798962954e-05	9.875534724751937e-05	0.00010027296266665964	9.873629213945116e-05	0.000203902052016317	0.00015072259389875117	9.207016204823798e-05	8.999736679815274e-05	9.47469320552456e-05	9.190587988779204e-05	0.00017047701912606208	0.00017050049146530018	9.192492976958704e-05	8.784993389608632e-05	9.36218585839633e-05	9.32482142048151e-05	9.934010814551433e-05	9.670571433669246e-05	9.836516258712556e-05	9.704819065797988e-05	9.578360407179946e-05	9.615273943002929e-05	0.0002381354278947454	0.00024056220161985283	9.480104819649411e-05	9.350875079771553e-05	0.00012026238702180143	0.0003482037334818866	9.683247235971468e-05	9.688251396334454e-05	0.00013006499802323038	0.00012448853858559154	0.00010208372513326183	0.00010615958989851495	0.0025735197146305668	0.0025323553886112287	0.0009967829981066623	0.0007908619651766761	3.23413037337974e-05	3.653283346008872e-05	7.923215461298976e-05	0.00010680152322879256	0.00012068250918671666	1.740541452875526e-05	0.0001243693281538611	0.0036545038717160127	4.014454387573822e-05	6.439205768886805e-05	5.9650352782983625e-05	9.145432827365241e-05	0.0001327434916099126	8.410868335237512e-05	4.873547877889015e-05	6.636247316344098e-06	1.4163344605098302e-05	1.7425937305897397e-05	7.54292232825116e-05	0.004199639450629836	7.034311020331968e-05	5.626516853366803e-05	4.916752973658472e-05	6.202392760846506e-05	2.6609042285987038e-05	3.223117271993278e-05	2.7769637930581947e-05	3.512010534008504e-05	2.7831069295968054e-05	9.12902557316004e-05	9.530996379428992e-05	8.037854254087103e-05	5.962488465515865e-05	6.605135187141991e-05	5.749229097559185e-05	8.684782330486623e-05	6.890194748895041e-05	4.013397832568936e-05	2.4846790415511785e-05	4.314418790461274e-05	0.00018496920185082986	6.248722560099199e-05	1.967923812284599e-05	2.5231114607308737e-05	0.00012542268955104266	9.06608998833829e-05	0.00881911472246234	7.326419161776404e-05	5.659170724078572e-05	0.00010393556239398555	0.004925249396064192	4.923270203318935e-05	3.609457195890034e-05	3.40824142674503e-05	0.007175946311090018	3.302963370112973e-05	5.214606179744062e-05	6.033119783294806e-05	0.0001769466675847938	0.00012365083834990468	1.983167355875766e-05	4.2406511519446456e-05	1.3036745842641149e-05	3.340692535787248e-05	1.1294896355328454e-05	7.2901992287796196e-06	2.849354130041092e-06	5.897391854435061e-06	3.169545986362082e-05	1.5109957753326992e-05	9.850537911212603e-06	7.3948928326731764e-06	2.8699675608477937e-06	3.0952747804259435e-06	4.996428813494577e-06	1.1413200425830786e-05	5.9173751364239155e-05	4.119701611924858e-05	8.229007932345258e-05	7.688240938774454e-05	6.390859332149305e-05	7.424211641283773e-05	0.00011723103936840829	0.0002155322998516167	4.193799033481715e-05	2.0129641663225737e-05	2.629693828158934e-05	1.907473498922049e-05	0.00022185070098069504	0.00012923963873970318	7.854923112416393e-05	6.44986099754782e-05	0.00014989114061278095	0.00014803114770725747
b4207	0.0003684588296617393	0.000395604840284265	0.00045817030142834435	0.0005235608615034835	0.00035420453272562365	0.00031380235845734775	0.0007123468352753374	0.0007569881855286795	0.0007108742055049335	0.0006407601509514806	0.0007353270264162391	0.0007286139867067627	0.0005621191555573899	0.0005710985392391464	0.0006553896399479824	0.0005454430751548285	0.000630144739879084	0.000590330279693466	0.000546500484081784	0.0004662034910828985	0.0005942681305161787	0.0006041659014382486	0.0005083686704451585	0.0006863830895440671	0.0008100352372753464	0.0007858568875615855	0.0006640226826057063	0.0007808343797246188	0.0005241886887561429	0.0005469796246700345	0.0008527458208034472	0.001038898280247666	0.0007171444047392941	0.0006916305169960901	0.0008050026221469697	0.0006339824280400947	0.0007871387980189618	0.000762570389386457	0.0007213557589823337	0.0006332957811577475	0.0005842530404516888	0.0007173373650247721	0.0006702623347344327	0.000494838699452741	0.0004176541077518148	0.00044081878237612184	0.0005399088653807501	0.0005989236410103781	0.000574774441478988	0.0005328672174715836	0.0004442711333470064	0.0004263420129688232	0.0005446223019402231	0.0003926803849678451	0.00049071553067923	0.00044513340494423186	0.0005887296276121079	0.00048456198552075284	0.0006463690674222907	0.0007226268318705783	0.0006218993827397404	0.0004813020218159306	0.0004253708569312373	0.0005258176194620746	0.0005224071303650047	0.00035680486415558103	0.0008347477862012734	0.000743837758687999	0.000818037430015108	0.0005115618495587888	0.0009370307557892672	0.0005886040049510468	0.0007263829455741449	0.0005834770488529354	0.0004680162488699283	0.0004191894357468053	0.0005394167608524145	0.0005112741487745893	0.0005276236337034756	0.0005131264440118891	0.00039749504015100366	0.00036080418658201313	0.0005196876149355371	0.0004940584216921444	0.000540528084520901	0.0005263428137777216	0.0005296646145066423	0.0005645393202659403	0.0005946167857219798	0.0005653825100356202	0.00041906788367663254	0.0004499904962124938	0.00022900130561294502	0.0005119795011470657	0.00040459239040820246	0.0005979843616967452	0.0004228896289283273	0.0005262276146093357	0.0006748359513196285	0.0006443307233698239	0.0006680683129900277	0.000576177235009032	0.0006882623697031644	0.000680598639626132	0.0003926523752005114	0.0003579441641197144	0.0007410715497404135	0.0007374080935071137	0.0011076022353661997	0.0007137728344637036	0.0008325878269399937	0.0008121573124532981	0.0009296319540492662	0.0009294680201779917	0.0007510322488907277	0.0005988774719427103	0.0006370549324318582	0.0005829144043116099	0.0005647641023700846	0.0005403613637843648	0.0006009876552994022	0.0004634419929501815	0.000707497308252771	0.0007508322639728714	0.0007916475767175308	0.0006066277689582543	0.0008372234438448481	0.0006925014051459359	0.00040168023004822083	0.0005351062553285523	0.0006680159495803735	0.0006624202594532549	0.0007843337239718885	0.0006157247810345678	0.00046270435766871873	0.0004572390248523991	0.0005477333738390641	0.000299248741139797	0.0007356358124131889	0.001114172161964003	0.0006757058995643508	0.000468632765590717	0.0003088487981117038	0.0003901998551935887	0.0016679120804979147	0.0015076681202245744	0.0016875132998383224	0.0015443809451141253	0.0014732542060033199	0.0009647111760681205	0.0006565886377948018	0.0008597712841015941	0.0008247777597966538	0.0006095565886658153	0.0006386500988099722	0.00042525946105795965	0.0008583149488561163	0.0004377136178474421	0.0005709085239828269	0.0009327198669558532	0.0011167949675669878	0.0008386605022582065
b2573	2.6161435279422768e-05	2.4674140475838574e-05	3.928917216754238e-05	6.697460235162313e-05	2.6063566477091856e-05	2.675048640069056e-05	3.316291840379475e-05	4.256782945047984e-05	4.4002586300314365e-05	5.2589305094317514e-05	4.3462961153320506e-05	3.3444456534612266e-05	3.5295770881275175e-05	4.9686511406263994e-05	2.695441887128382e-05	2.665719012272009e-05	4.536082725561786e-05	4.5439423229268705e-05	2.6981286999177914e-05	2.5951602616333735e-05	2.959803965354871e-05	4.431107388415733e-05	2.5266751939430523e-05	2.73598868084559e-05	4.917234575396592e-05	6.448445229416928e-05	6.289937275925613e-05	4.402147192858524e-05	3.4870563042098916e-05	4.771191667949831e-05	6.122341570134428e-05	4.720689044896901e-05	4.7932338810316555e-05	4.915416648923761e-05	6.725045366704491e-05	6.0795668127227354e-05	2.5996281048914254e-05	2.5411021213596066e-05	2.6752074933245814e-05	2.594989549772952e-05	2.5883747188063584e-05	2.588731102381028e-05	2.59552742878834e-05	2.480468721771849e-05	2.6434407129589635e-05	2.6328907540183086e-05	2.8048971711674635e-05	2.7305142871536694e-05	0.00010768396746380062	2.7642209103820895e-05	2.635132636907424e-05	2.6680922421963504e-05	2.5465645132695855e-05	2.5387779503641942e-05	2.6767354784892453e-05	2.6402470813472622e-05	2.6333564697210782e-05	2.6496604500248694e-05	2.7340933372154735e-05	2.735506276612081e-05	9.168395154773432e-05	8.775305665165267e-05	2.882364003762687e-05	2.9974472441933632e-05	7.65388661594809e-06	6.8874369554472146e-06	1.904301847129146e-05	2.316412883114502e-05	8.088043690065635e-06	3.0666671012602295e-06	6.39183768306472e-06	6.404755583527799e-06	6.4770777900892175e-06	5.9490952445033456e-06	1.3272206209657063e-05	2.6531095453398628e-05	1.72857683041414e-05	1.3025399553569094e-05	7.3685729908391535e-06	7.5315329166537275e-06	2.4094616964488338e-05	2.7890485423550927e-05	1.0792631978716157e-05	1.5302405576511096e-05	2.8564728615324307e-05	2.8074451244380026e-05	1.1713714674460626e-05	1.278919234120499e-05	9.089199483898535e-06	9.531981492762584e-06	1.6936767890437656e-05	1.1219033964472355e-05	2.0035043603566713e-06	9.36823013312925e-06	1.1201198493007844e-05	1.7688472769060317e-05	4.191031611628131e-05	1.1545532342525933e-05	1.990296302763113e-05	1.9182778219838127e-05	1.1914185096705004e-05	2.7974690204366076e-05	7.609273805593039e-07	7.743706845758971e-07	7.679474023536268e-07	5.173280070625943e-06	5.612451482092073e-06	6.515893768357382e-06	5.585732424561078e-06	5.980831164202623e-06	7.937843948710988e-07	9.762627351324688e-06	6.760752463500053e-06	3.825044051874979e-06	9.478787065536864e-06	1.2089431160761676e-05	1.2628434101549146e-05	7.5314056664460116e-06	3.6699757101016103e-06	2.098263882435595e-05	2.6131816802823773e-06	1.9847994191044585e-05	9.557309182361845e-06	1.194895572129105e-05	6.457716631261996e-06	6.759798076520791e-06	2.806820900221448e-07	3.0097567143993023e-07	1.8042934375026578e-05	8.78064238520303e-06	5.096718736670566e-06	9.170528529612053e-06	9.857364091923015e-06	8.748239074535544e-06	3.4862685826385126e-06	1.6651459353698995e-06	2.55694466126689e-07	2.666463132940057e-07	6.675188043362893e-06	6.2639092229702196e-06	6.212635661129341e-06	6.7003595246867484e-06	2.821512741738114e-07	2.6854589237248907e-07	5.862414995837935e-06	6.734372913610914e-06	8.574764568158084e-06	9.752858070670408e-06	1.4435823432619607e-05	1.4171817416336216e-05	4.1033713342369456e-06	4.206648302877854e-06	4.473385635713829e-06	1.0769046685465658e-05	2.970007147097149e-07	2.992115292426744e-07	2.747377101928112e-07	2.606513722481409e-07	3.3883982053560907e-06	3.514475342317078e-06	2.859608405967204e-07	3.190612972585702e-07
b1480	2.8945479495280454e-05	1.3319509136050959e-05	2.927199455597392e-05	2.2364030328077365e-05	4.118832235487198e-05	3.3620673875421556e-05	1.0951975284842712e-05	1.1063337339878227e-05	6.9099636628237036e-06	6.948158326551492e-06	6.710191557695767e-06	6.33857669888139e-06	1.4287609757744582e-05	1.417961797029316e-05	6.497716076883481e-06	6.426065189981517e-06	9.056275780809104e-06	9.278148522031203e-06	7.171289708454454e-06	1.235153854922133e-05	1.0511494949881092e-05	1.0519188077026155e-05	1.6606763294869134e-05	1.0766946606131306e-05	1.3634279062085155e-05	1.5490470174748275e-05	1.4715993859827234e-05	1.8419626399636243e-05	1.8826700276900583e-05	1.530808110399506e-05	1.796091032914284e-05	1.786727086327874e-05	6.82506701972061e-06	6.7204737270072755e-06	9.67573048533872e-06	9.481792830544654e-06	6.2667443923515066e-06	6.1256598355201745e-06	6.448938417623678e-06	6.255562547062708e-06	6.239616629726204e-06	6.240475739059529e-06	6.25685917495233e-06	5.979495075975979e-06	6.3723604285087265e-06	6.3469283692436e-06	6.761572390090173e-06	6.582262695598375e-06	6.695212839124251e-06	6.605573304792445e-06	6.35233272188821e-06	6.431786171875867e-06	6.138827647410758e-06	6.12005711660628e-06	6.452621826202096e-06	6.36466176078152e-06	9.115150208419723e-06	9.171585116178305e-06	6.590890465032992e-06	6.594296540703494e-06	6.960178238829157e-06	6.66176473621537e-06	6.948316346983818e-06	7.2257395869717166e-06	0.0001486522999510709	7.279807534214396e-05	6.386984364693135e-05	2.5027850405981243e-05	0.0005201599528248824	0.0001472041327766901	8.620122960402299e-05	6.061324575322441e-05	0.00028164800621452684	0.0005444747857709573	0.0002517302451920308	0.00019492417372925436	5.511108184186326e-05	5.5452204543022185e-05	4.0239826009430524e-05	2.9631111112634997e-05	9.929088790180496e-05	7.640639984753018e-05	4.1003544902987634e-05	2.662686280072119e-05	2.1402797008922363e-05	3.677786836847502e-05	0.00022598512837674264	0.00013570022807939168	8.302347693113646e-06	4.560703752853397e-06	4.8128996844033104e-05	4.871812426801945e-05	4.1470490213439145e-05	5.211872514846147e-05	7.998118310376043e-05	0.0001473660906479609	0.0001985886064979638	0.0002970408376321455	0.00014261578178190737	0.0001086442295638329	0.00017106910165257678	0.00015450652459259503	0.0001351184810142718	0.00021201814391393043	9.920736445965825e-05	0.00012938032640740958	4.613923517449955e-05	4.0923335308818235e-05	9.052717450469508e-06	9.693048383488124e-06	6.494524203685719e-05	6.048734927695501e-05	1.3686867481109805e-05	8.984340195591303e-06	0.0001745013488217158	0.00011238465571608192	0.00013523413833967194	0.00020001805815578417	0.00020263421748468666	0.0001322671237974896	0.0001676872517436776	0.00012883897757801698	7.724890422221998e-06	8.282877006708669e-06	2.3480086227464248e-05	1.3400651623465043e-05	8.247489257797821e-05	8.886206817957047e-05	2.798515373823625e-05	8.393403654643477e-05	8.845442233887804e-06	9.785278561574984e-06	1.811395417386365e-05	5.3364467079787885e-05	5.6690429385825376e-06	6.453361487354473e-06	1.069032918002978e-05	1.5594974812132054e-05	2.9855077988497548e-05	4.511923993399051e-05	9.326423474934115e-06	4.1739750873854204e-06	1.2790545648304774e-05	1.6841451633045934e-05	8.282509398738133e-05	5.9604460103399974e-05	0.00012227280552744348	8.231995953935904e-05	5.368632344057126e-05	0.00012045750864088707	8.417257318782458e-05	0.00011566959207096083	0.00020785670188662312	0.0002361527561104402	0.0001121742787884595	0.0001816722597971252	8.731036786301123e-05	5.47327515358137e-05	2.1271535234066706e-05	1.598443044116799e-05	4.20465769609253e-05	2.225770197900134e-05
b0423	0.00017269625929101058	0.00019797673121917407	0.00021875706439191469	0.0002754446697234863	0.0002670543664022164	0.00020750187463931488	0.0002710367364947442	0.0003025122103310026	0.0003019870100478624	0.0003273593601606392	0.0003118168727820874	0.00039740636576026197	0.00044145106043301535	0.000434337538753738	0.0003995956220257247	0.0002601020674190699	0.0002745659531175549	0.00035586789373913923	0.0003526183444927251	0.00034839028464262936	0.0002561831583570891	0.0002623746496175056	0.0003537975984136367	0.00028702598067637506	0.0002625551723310481	0.00025870042144243173	0.0002631225054714018	0.0002712334492588349	0.0002853114404993644	0.00025362339312348393	0.0003090079485252218	0.00028942412667459967	0.0003253356237089376	0.00027759526792130813	0.0002590555549968987	0.00035491542626103393	0.0004997953894638992	0.00047385884779385277	0.0003924337245856268	0.00032241284483878785	0.0005551615468667075	0.0005540872326704985	0.00044016456299059983	0.0003930865638622053	0.0007109185711301245	0.000682332887736102	0.00035535032307934403	0.0007191636337712139	0.00036420890171787943	0.0003374072717189495	0.0007285976644663965	0.0003314954428907395	0.0002518718362251517	0.00020990973103101693	0.0003034174442539515	0.0007217962096965515	0.00040034155201874123	0.0002744359834554158	0.0002801426138269889	0.00027907139008478374	0.000475524312411038	0.0005423556288176807	0.0003030225026813668	0.00029313598770012734	7.151280601082097e-05	3.9426976429961115e-05	0.0002746044728097292	0.0002676397282130107	0.00013023202296465186	5.863025826410827e-05	0.00022808722540536947	0.0001575494916219825	0.00013557344871699284	8.78208528227905e-05	0.00011419819867914099	7.589816892453625e-05	0.00014790942157700326	0.0001828947415893887	9.068470253149775e-05	0.00017515729770792475	9.496756850952272e-05	7.696568700475662e-05	0.00024543222879560845	0.00018753474410456366	0.00010277517206681955	8.946829032449851e-05	0.00013895652694738403	7.678591274334655e-05	0.0004017469089379077	0.0002325747378530703	0.00011818973213200357	0.00011439981342101376	3.6169701652998105e-05	0.00014038788061981465	7.166310836141241e-05	0.00012902378218815298	0.00018509808764446576	0.0002040969558633715	0.00019461652612406174	0.0001444459528813665	0.00020540954219323577	0.00014648915923900905	0.00010347075042295577	0.00015369695974910637	7.39409179979842e-05	6.67882769909521e-05	0.00013794123177788355	0.00012633642777372752	0.000471296405031374	0.0003993116013269211	0.0002225815444787156	0.000206582359478109	0.00029855654176853266	0.00034070542966204863	0.00011813870257113525	0.00020761702234530505	0.00022006607062933017	0.00024215621923342847	0.00012221450216926265	9.104591212695358e-05	0.00014103242522430285	0.00010362901324803901	0.00019515381583602004	0.0002045481848672	0.00011911875047825693	0.00010824817106631865	0.0003634171077284451	0.0002836900460000475	0.00012690385583162645	0.00015169268335232496	0.0001599899826945853	0.00021443645062849158	8.30099381472555e-05	0.00011409051500788627	9.852699967750564e-05	0.00010969716791723482	0.0001360537101834587	0.00014052988285342765	0.00013460320345299356	0.000124987270395485	0.00010060861022126239	0.00013065116983025727	0.00012653918939633008	0.00015854195190562924	8.09548414747319e-05	4.8087913765327146e-05	6.658154706309572e-05	6.935203814074528e-05	5.486590995308336e-05	7.256476801247957e-05	0.0002529951475242987	0.00045050951608807183	0.00015601740163866083	0.00012582084942828326	0.0001226633622431396	0.00013039968327313315	0.00045317821942853734	0.00022520817981792004	0.0004144441795821368	0.00026067144116975624	0.00043473797815607055	0.0003152887680095961
b1221	0.00012350516346379853	0.00013701169888253863	6.402797815589785e-05	6.559351195681132e-05	0.00031945830588400823	0.00016769125503562842	0.0001443673491804693	0.00015916882147308113	0.00013837233757938352	0.00014359850008702942	0.00014245036252519475	0.00013201767383480938	0.00017557765809735445	0.0001928811318966735	0.00010534527572978769	0.00020140448125282966	0.00013367866967577897	0.00018108640015070568	0.0001560873012041751	0.0001604237879230912	6.502208016328339e-05	9.773516453044177e-05	0.0001407912374603526	0.00016330639296348396	0.00017273837283851538	0.00017913535606310638	0.00017165010397846267	0.00020162094211790868	0.00017625805795598476	0.00017222945849153535	0.00021448813320788261	0.00018855316998643635	0.00011996484559435673	0.00012540816378983	0.00022496052790194418	0.00015259962652625666	0.00012549184234462668	8.530123512478104e-05	0.0001239643226451327	8.434874334379793e-05	0.00013696771220498733	9.015569557328665e-05	0.00011525029198516641	7.29476095204462e-05	0.00011558773015162486	0.00012200344075550638	0.00012129089302859684	0.0001283761800197658	0.00010612909279052743	0.00012299896742071665	0.00017028746032494334	0.000166738958386115	8.917989967209776e-05	8.669681623940106e-05	0.00021000519370852446	0.00018287793938660975	9.400257373266715e-05	8.279354374014149e-05	0.0001063268911012013	0.00012199509430030452	0.00015390223567499957	0.00012484729592151974	0.00017678353318596564	0.00022327803396170222	0.0001081494910849262	9.593052666347109e-05	0.00010902099936135864	6.914476796963483e-05	0.00026126198408203384	0.00010514984394397753	0.000140101070119997	0.00011095356141175266	0.0002496984825652206	0.00016345051201068457	0.00021742024989115236	0.00018373574645019837	8.937858256638127e-05	9.756094407623981e-05	0.00011086572434943706	9.611229216602582e-05	0.0001293183650073126	8.131198028140604e-05	0.00013539023775858153	0.0001263974376637746	0.00011781762989974898	9.416079903686122e-05	0.0001855528461907493	0.00014257612843263586	4.4179155485390024e-05	2.6864396852868925e-05	8.757402509788576e-05	6.457939273164552e-05	5.606669036078987e-05	7.97006471854635e-05	0.0001454567857637071	0.0002473890296844421	0.0001110562796602084	0.00016878309241976044	0.00018981753796789167	0.00019903900727033	0.00027164117827291996	0.00020214965401288304	0.0002064366943640324	0.0002678710929053971	0.00016430159634247578	0.0001309490378398385	0.00011853045605734359	0.00011809908597436137	0.0001509227776180211	7.486278537369536e-05	6.157045099854113e-05	0.00013327203938812583	9.160180336532249e-05	3.536943840829991e-05	0.00021585046031833595	0.0001543617358026331	0.00018787260583750376	0.00017671433645183307	0.0001471504226820646	0.000162560494286104	0.0001890523245301456	9.584712904461986e-05	0.00010757089226505703	0.00011377790544097052	0.0001378773457682957	7.186531516783929e-05	0.0002606365813892976	0.00013608925171103967	6.930093958193049e-05	0.0001499483970082947	4.184384052987348e-05	8.524264467152357e-05	7.09812156202446e-05	8.597910735773037e-05	3.430710379689924e-05	4.407294999512786e-05	6.85229702395017e-05	6.910540604137324e-05	9.079303864923066e-05	7.282211902047254e-05	5.779075343879317e-05	3.9838275721131325e-05	8.028054261552594e-05	8.055564796131364e-05	9.63321835232611e-05	0.00010600166972765414	0.00017631811196548803	0.00011692535269499014	0.00014195564604126322	0.00015987272613850886	0.00017497908133691829	0.00020876481044584846	0.0001764410258553506	0.00016989889933911967	0.0001405152188084744	0.00014750081647790805	0.0002735990606646573	0.00016844813582668797	0.00012399472214709724	6.976564008486233e-05	0.00014979894407517153	8.972694566620489e-05
b2837	0.0003872557398451628	0.0003652399963135804	0.00018012720785455947	0.0001879974773253629	0.00022554271320043574	0.0001676977010819102	9.208287026276917e-05	9.30191888171237e-05	6.233502706291084e-05	6.267958247786038e-05	6.053287582345326e-05	5.718052501359271e-05	0.00018403312889002293	0.00019326085721268902	0.00025871945702308184	0.00018670261211642522	0.0001322728868479356	0.00021187776112058696	0.000188567881675795	0.0001264930567366861	5.870092331186088e-05	5.8743885199653625e-05	5.4946060873044424e-05	5.949787331829505e-05	5.946467687483221e-05	6.0554034824703705e-05	6.115023521171658e-05	5.9635582787098434e-05	6.003278141872174e-05	6.097013141522833e-05	6.0955122183742604e-05	6.063733177232311e-05	6.156917143709138e-05	6.062563163716999e-05	6.152022642417087e-05	6.028713209055105e-05	5.6532523230946316e-05	5.525979444431677e-05	5.817610198913048e-05	5.643165140835764e-05	5.628780272300757e-05	5.629555277874678e-05	5.644334833449706e-05	5.394123696899308e-05	0.0002081363920603539	0.00021678255368693468	0.00014092268058361787	0.00021007818784778392	0.00017494521347877922	0.00016972622609549972	6.718472523711007e-05	0.0002340862208198228	5.53785817419946e-05	5.52092521184573e-05	0.00015013992741735863	0.00026530077461033274	0.00012401049597136416	0.00012477828594094418	0.00010538179796430414	0.00010543625773420386	0.00027756632631243126	0.00014381598252095662	0.00017464225673279388	0.00014700037577016184	8.178733122810035e-07	1.7445276577717618e-06	1.4363891836406927e-06	1.5841633386107914e-06	4.460728492234255e-07	4.766481858999856e-07	4.5534281859867167e-07	4.562630661861253e-07	3.370336878003932e-06	3.095602020402979e-06	5.20018224226356e-06	5.365237039993525e-06	4.844878027481238e-06	4.2683658792412256e-05	4.499345608838159e-06	4.598851039203299e-06	5.309571847087263e-05	2.832761068247826e-06	1.845233640387616e-06	6.407208692151691e-06	0.00012307069086500905	8.313287862892561e-05	2.2758098064496725e-06	2.3767269297519177e-06	5.755537215525857e-06	2.414367703843926e-06	4.747059729434861e-07	4.678381154648463e-07	4.2817795182908346e-07	4.576289619657296e-07	5.266489013984102e-06	8.706106955209552e-06	0.00014082147063811907	5.9677806832655255e-06	1.9170938513932576e-06	1.84772418693827e-06	2.2141167174533046e-06	2.277560837285686e-06	4.3365659191351434e-07	4.413180029138755e-07	1.3129720198610543e-06	1.2635485865715782e-06	2.8787095585830113e-06	3.874896810366947e-06	4.775008263197562e-07	7.669142395082e-06	4.523819804472182e-07	4.5111678198252757e-07	3.302562050688356e-06	4.024454959730271e-06	4.380009360412985e-07	4.593221069703515e-07	4.4063340422278916e-07	4.4401949476011524e-07	4.481868909032249e-07	4.4842943661888115e-07	8.935597460213357e-07	1.0283162048060917e-06	4.805966223247037e-06	8.470694361931044e-06	4.4163447772867344e-07	5.08522759652486e-06	9.597733635030825e-07	1.5437488324658148e-06	6.382405856225548e-06	1.364764131791035e-06	9.682157736093596e-07	8.959428605073469e-07	1.487055340747789e-06	1.3197357342807354e-06	1.834009059513175e-06	1.8979511838314606e-06	0.0	0.0	2.377640898480741e-06	2.2311471461411604e-06	0.0	0.0	0.0	0.0	0.0	0.0	0.0	0.0	1.0283816417957067e-06	1.0095743363630308e-06	4.677066625866066e-07	4.794782821624604e-07	0.0	0.0	0.0	0.0	0.0	0.0	1.0533088883537713e-06	1.0925009079839577e-06	0.0	0.0
b3228	2.337280049188914e-05	2.2044041410229003e-05	8.004339277867134e-05	8.435064126379337e-05	4.15672610914635e-05	4.5822996224812784e-05	4.302527240996243e-05	6.063585429197364e-05	6.18004549770258e-05	7.640067789393142e-05	5.5081120913905234e-05	3.183967713691214e-05	6.763589754579887e-05	6.440623201529485e-05	0.00020658136439153865	0.00020430337350967623	8.166535549991447e-05	9.387988640280755e-05	3.1476291847102523e-05	3.3149280038462584e-05	2.9298064831307765e-05	9.493935738313501e-05	3.096858195639915e-05	6.302788083807135e-05	5.168633013361684e-05	6.270751550310496e-05	5.917246486547038e-05	5.527704053081021e-05	5.238395170276724e-05	5.402991782576211e-05	8.671633165190273e-05	9.058774060374342e-05	3.093867377009686e-05	2.9229493470276964e-05	7.519640781852534e-05	7.532672950090501e-05	5.355243733979621e-05	3.152065368167637e-05	4.483809412755454e-05	4.349359292057829e-05	2.8475885150271924e-05	3.2493738261179995e-05	2.6063236569666178e-05	2.490786357413955e-05	3.3765990391590454e-05	3.3631230489287565e-05	5.156797842445367e-05	5.0200450588709364e-05	3.363111709261878e-05	4.5927143108909206e-05	3.832944413067922e-05	3.329287955521459e-05	2.2751176941423552e-05	2.2681611269906896e-05	3.1621994066766674e-05	3.119093321402196e-05	2.3526582059978742e-05	2.367224290572138e-05	2.4426571942405528e-05	2.4439195237064753e-05	7.738558031788263e-05	6.611003070371247e-05	9.087418217391903e-05	9.450248704534055e-05	3.321885481162032e-05	4.874032220557055e-05	6.9537257464241e-05	6.109296974427054e-05	1.0102021597450722e-05	3.5668611472950925e-05	3.8109397585925493e-06	2.8527499503039835e-05	7.348211316613938e-05	2.6126004558272435e-06	5.8184935635398724e-05	4.658462778083733e-05	4.889690602324308e-05	6.167117843800439e-05	9.303434731658228e-06	2.9433192155418622e-05	5.4533271156653366e-05	4.927642887982091e-05	3.6564691966774554e-05	2.365782440611841e-05	3.895056691723567e-05	5.018517333078777e-05	4.033509981867205e-06	4.4463900179622626e-05	8.188953027996629e-05	2.1098250347357e-05	6.91768971115708e-05	4.053712462859083e-05	1.5388342055591167e-05	1.6446785667480596e-05	9.899709680276304e-06	6.767625572132683e-07	4.1891240509181e-05	6.508885932471967e-05	6.51234104188255e-05	2.9564134922377402e-05	3.161135993232963e-05	6.682837747955108e-05	1.836069322831497e-05	5.931423890104065e-05	4.5247874369687286e-05	9.330993268980224e-06	2.763612396067929e-05	5.5322629022934024e-05	2.3508168680248526e-06	1.661285019257953e-05	1.0244901801872178e-05	4.441847561635261e-07	5.040311191189393e-05	1.1392514415509698e-05	1.2075572687314035e-05	2.487451973160569e-06	4.3386246982889824e-07	4.371965284579298e-07	6.288523387818211e-05	3.686848191206608e-05	2.045602377219054e-05	4.6069419809871276e-05	3.4071235090114266e-05	5.3477519521776906e-05	5.2616627417156694e-05	1.2745310137374023e-05	1.748296498298517e-05	6.333445925327256e-06	1.9376688694561857e-05	5.8231015523082335e-06	8.10337142880574e-06	1.698187787689462e-05	9.273296454448811e-06	1.3644290008306749e-05	2.7087405061327654e-06	1.0044727815297594e-05	1.76483394134061e-05	1.1670987214947773e-05	2.1538167812050933e-05	2.8559212777095394e-05	1.1368069494230957e-06	2.6973147164737307e-06	9.49971712566767e-07	9.041639171287603e-07	2.072499885447861e-05	7.72973138000066e-06	5.354969642843586e-06	2.833496328632657e-05	2.3289320508809163e-05	2.2863399482677435e-05	6.217016092851363e-06	1.1566705856841854e-05	9.967094996023305e-06	1.1330679075058412e-05	7.249768828762703e-06	1.6622292703906778e-05	4.463178430417753e-05	8.775839528015392e-07	2.8002330663511482e-05	1.4791055655741722e-05	2.02187600093148e-05	1.8530702494790956e-05
b1186	0.00010920585001385139	0.00015336429857210458	0.00013479017785320458	0.0001568210623680358	0.0003042738113049562	0.0001895846239319551	0.0002399201477689843	0.00017715967768142427	0.00023733684058880328	0.000261125324691902	0.0002783579303939489	0.0002110775212349391	0.0001001411996899143	0.00011367484175298331	9.520585173532232e-05	9.415600843124791e-05	9.883653701744908e-05	8.235647944004513e-05	0.00015842203062561348	0.00015237618519064122	0.00023588249377239705	9.975033089403029e-05	0.00025092865676617013	0.00017758802635631533	0.0002182549537772458	0.00024588363127809123	0.00025088432951552917	0.00022957475774062908	0.00022540537390717782	0.00025400369199863416	0.00016200803311481108	0.00020465193890818119	0.00018766658640859834	0.00011829157310132417	0.00023682993302671557	0.0002091926035472945	0.00026473242780470757	0.00015095059585478742	0.0003202881891708044	0.00019283842347107594	0.00028852029491063634	0.00017515474476207892	0.0004220703133330269	0.00011492064989355318	0.00013277815760151925	0.00020471303000815598	9.842860365996862e-05	9.581838197878244e-05	0.000250982130062642	8.421656161727585e-05	9.911953975323867e-05	0.00010035930311882047	0.00012791213460083915	7.686198529201891e-05	9.393119228150997e-05	9.265075247879844e-05	0.00011777611174909669	0.00010392003457481387	0.00018122751196315054	0.0001330106835630055	0.00022714159581904198	7.352405847874479e-05	7.668664950703244e-05	7.974849322681248e-05	0.00011006836466271515	6.736480335079614e-05	0.00010397597955247775	0.0001405146987819419	3.3426867119927146e-05	4.373639665131997e-05	0.00014275330025773485	9.001167216262039e-05	9.719479505670432e-05	0.00011158988509198381	5.205376893400344e-05	9.398543998146928e-05	6.446083179122539e-05	0.0001312620991838458	8.807509663386504e-05	0.00017863924064535745	0.0001791988765862333	0.00021299750460304	7.760288412351024e-06	2.2046781232783135e-05	0.00013070311894163464	4.843254782687681e-05	0.00011415728013611599	0.00015774762206178784	7.6577101469576e-05	2.7692265144698245e-05	0.00015463154828970754	5.294453349443698e-05	1.4405912943600729e-05	0.0001427701691350609	9.152343578760903e-05	0.00022984657980788751	1.5219705198118995e-05	0.00018463713614035737	6.816479552064226e-05	3.178948344374116e-05	0.0001164803745155705	3.204436121295601e-05	1.9895781915730177e-05	5.8042204657347714e-05	2.944968797000258e-05	3.349406354477534e-05	3.595311171674465e-05	2.7407264016971612e-05	8.689902297354258e-05	0.0001243215658531041	2.9056840714024138e-05	5.864104676513479e-05	8.080993800030153e-05	0.00011462970043127341	1.0717384849194277e-05	4.9171017250633175e-06	8.221121243542208e-05	6.790407585796037e-06	0.00011926203145537059	2.53740412999161e-05	0.00011205500340563065	3.0665856270331575e-05	0.0001256812899040632	0.00020422019628456054	8.780113454566734e-05	5.23170484348829e-05	2.6420133190447286e-05	2.3608611572793643e-05	3.9042553449286986e-05	3.3394226416451965e-05	2.517183519950126e-05	4.041998367472887e-05	2.5015755353139222e-05	2.2201047503020787e-05	6.030228116281239e-05	6.240470041684393e-05	6.0170225419392206e-05	4.2528808798538157e-05	7.12682572012914e-05	0.00012488293686877726	1.2712716277337869e-05	1.3710729912337553e-05	5.1641381991760605e-06	1.4043207395378466e-06	5.058343275335783e-05	1.2005590891596689e-05	5.568895087028132e-05	7.40338815791363e-06	3.6172285998897333e-05	4.9406272025191795e-05	2.2173234760651415e-05	6.232778182977097e-05	9.632372149918765e-06	1.0950163272829788e-05	1.6307770438104114e-05	1.0952774835559461e-05	6.105974695909442e-05	5.4521500902996075e-06	4.1076150287717287e-05	2.088457415893202e-05	4.860016255296364e-05	2.0856044052917786e-05
b1084	0.0017740501491743256	0.0022780910886966957	0.0017982281951835208	0.0021783221817226915	0.0026168680563002267	0.0018114379563223442	0.0021068794187678935	0.002113208279834497	0.0018657095895970044	0.0017176209642305144	0.0019820397466120574	0.0019413838218512614	0.0019719624161250115	0.0018298352202949213	0.001829111783564021	0.001741425157429919	0.00143329551322673	0.0015401429884005931	0.0032105832738228736	0.0033819816788548266	0.002149090543960991	0.0016846433113304345	0.0026829674351422123	0.0017284932250964523	0.0019353027140782872	0.0018004276198398954	0.001561489412031128	0.001807192925263296	0.0020171153515519923	0.0018208382655995532	0.0018270875584841285	0.0018255571518743224	0.0016614851338719457	0.0017785755833354974	0.0019075666576712003	0.001983267105769531	0.002774098495289095	0.0029156555032355297	0.0024188031999083618	0.0024541626237713898	0.0031838868267744227	0.002792160833648899	0.0029954680243981283	0.002789186871808369	0.0018721459740712288	0.0019187774825918699	0.001692942567947795	0.0017341687839502928	0.0018939980756935185	0.0032711022754071707	0.0018524098549597967	0.0015402446343535936	0.001785281591367053	0.0014971379102567564	0.002159234584661401	0.00274678666560132	0.002758494562650226	0.001956323344212959	0.0026706449733057123	0.002326910332612683	0.0022283533632566637	0.0021697916189049806	0.003294821801340008	0.0016558893479505599	0.0012769823752337875	0.0009449951217490785	0.0012952731043261564	0.0012182040976335482	0.0019529688169778003	0.0018301545986609375	0.0009561514592820629	0.001353529675021711	0.0016507843000219805	0.0002930982345129314	0.0013662681737878833	0.0012588791305554264	0.0010852778991065472	0.0008175262937497725	0.0010910302619779187	0.0011576551815974626	0.000983024168034557	0.0006844990937104751	0.0011024411659882412	0.0011262852570732458	0.0011142173227102548	0.001385974367535284	0.001444535052171026	0.001161735960352001	0.0015570277138936748	0.0009001026926315614	0.0008394995456305786	0.0008884738446440036	0.0006003157848663008	0.0007947175251393088	0.001150277511916538	0.0008745809345633386	0.0008910899417922047	0.0011233976425515848	0.0013179440226556197	0.0016558937273479912	0.0017172118272253839	0.0014427435872914668	0.0023504610136053598	0.0021796468211877276	0.00092180373180418	0.0007985285411006766	0.0009539683696653627	0.001080366180536136	0.0018106056653511163	0.001497179389576239	0.0010032688383100291	0.0011614569856642843	0.0012189540269770586	0.0013048009831119738	0.0005066224720798574	0.0006249539385918038	0.0009294760276337335	0.0010455607287479709	0.0015437878892963722	0.0012059778917699725	0.0010620261585453298	0.0009977385734864744	0.0009908040678515855	0.0010288400988429428	0.0010976410978593544	0.0008396443148097362	0.0011422524153197615	0.0007542511919757237	0.0011337885720897512	0.001066883370165745	0.0005769212638525941	0.0007394058175283658	0.0006001948423099803	0.0005046276095911363	0.0004821234007278939	0.0005488257224574309	0.0006658493912475596	0.0004285331082347631	0.0010106595362713358	0.000770655498916192	0.0003767166331863562	0.0005491274460125534	0.0003950407714535007	0.0004974211101518884	0.0008096201412434771	0.0006703896727058356	0.0006344090771391585	0.0009169608081135532	0.0009732256591322631	0.0007077237484154379	0.0007764510220312531	0.0010144713958895294	0.0011067040502234322	0.00101202942667608	0.0005743976163427904	0.00130568261442842	0.0010836364927784674	0.000585037915799814	0.001030378790579675	0.0007049358869021517	0.0008537169517355176	0.0009959912661844032
b1059	0.0002656378513625906	0.00019055437940612545	0.00020711073897756942	0.00021954630821107365	0.00015861406037531863	0.00013979086319755373	0.0002627712103476942	0.00020893555447211155	0.00013272815522532877	0.00012297552218454083	9.574751616705818e-05	0.00013175394919042743	0.00016941929871386704	0.00017516405233397624	0.00023312652104685405	0.00025259747924223717	0.0001463268588613515	0.00015769939410994007	0.00012359544100326678	0.00011802034970010345	0.0003437229512501018	0.0002917082569838156	0.00019429534259664773	0.00017012265901145905	0.000134303826703029	0.00013722467941747418	0.00016833699757520533	0.00014285284566046346	0.0001360434396910347	0.00014465871389655893	0.00024057496900202268	0.00021395918642597164	0.0001559123139702732	0.00012309499988931788	0.0001670163605841846	0.0003145006988513163	0.00014401775988297683	9.833270745386428e-05	0.00012475748219225991	0.00012230395299227194	9.459745311385923e-05	7.534590093706186e-05	0.00013263071871005776	0.0001164962956663006	0.0001293961356134386	0.00013671699631328702	0.00014054635724271573	0.00011740262897931481	0.00026914806818465636	0.00011645895883371486	9.979251847412382e-05	0.00010765908571244796	0.00027794485496702726	0.0003329338293037945	0.00010977846577835289	0.00012225387214214603	0.00034185294833535997	0.00036412564586676255	0.00020346320024814294	0.00015290244734005346	0.00027550243253848924	0.0002467813379187427	0.00014585800624361932	0.0001501945581210906	2.1193114092429066e-05	4.0395969036011016e-05	7.813641179716576e-05	8.093462908416765e-05	5.9023901479279294e-05	3.5213859240810945e-05	2.35981102716659e-05	3.169543677651719e-05	8.75991905983227e-05	7.314408597377472e-06	8.340397283483793e-05	8.658905138047379e-05	5.7162011418461275e-05	7.008664258195768e-05	3.125581158095648e-05	7.352892584999336e-05	4.9966345196794444e-05	5.830658345423757e-05	3.611524769166532e-05	7.712582030417518e-05	7.269905121968994e-05	5.2381224559694914e-05	2.6600065526933945e-05	5.765577903099381e-05	2.728947613399973e-05	1.5307777268024196e-05	4.9726647220757394e-05	3.817404648479519e-05	2.7855899621423336e-05	2.9771888939909797e-05	6.49343482135e-05	5.9620179782903986e-05	6.529354944613075e-05	6.985370812604124e-05	0.00010833732817629428	4.4313625373314915e-05	7.226584726714136e-05	9.643664380438106e-05	3.347224711735751e-05	8.710549476944564e-05	1.6407938147374534e-05	4.179786296000757e-06	3.5974634392044706e-05	2.5102032602538678e-05	5.265201595441491e-07	1.0711493292049452e-05	1.0475275868045898e-05	2.4871378951648977e-05	4.855462446658224e-06	8.875195814033944e-06	2.0284541974722867e-05	4.7102197988758896e-05	3.303902383046842e-05	2.154247469903063e-05	9.686259453005462e-05	6.873054546571902e-05	6.502919955508893e-05	0.000116222823486826	2.8086489498442517e-05	4.065768876302504e-05	3.506197243166524e-05	5.4543419836036714e-05	4.3390377275951e-05	2.837045287895471e-05	8.679720961394908e-05	5.818823863830594e-05	1.7615581116644347e-05	2.963755988607713e-05	3.4980557529744506e-05	1.988796994253856e-05	3.3367701949410416e-05	1.4649538880884261e-05	4.000960773606417e-05	7.540353641006238e-06	9.962555090114445e-06	4.182327248921436e-05	1.0184575149557215e-05	3.185393842617106e-05	5.319206958083165e-06	1.0631699201982417e-05	2.928783739506695e-05	1.32729417676233e-05	1.512249261144801e-05	3.558658656924074e-05	3.175069406255416e-05	3.1170029281441185e-05	2.991179163640503e-05	4.916915740609891e-05	8.929451747395582e-06	3.5528770657061376e-05	3.303500510464366e-05	3.15886614246265e-05	1.8128054193433015e-05	4.422495476089653e-06	6.387917744997918e-06	6.6256024359998675e-06	1.8868591471840296e-05	1.2631597934636376e-05
b4135	4.80181941866539e-05	4.528832826268908e-05	6.551666050592857e-05	7.729929605241814e-05	3.374120670465928e-05	3.46304751458016e-05	3.9823273003842705e-05	4.6084209138925526e-05	3.4312525605917154e-05	4.063590948033068e-05	2.8877788667940713e-05	2.7278517579114552e-05	2.909914053761692e-05	2.8879196946404683e-05	2.7485378673813438e-05	2.7182294984789032e-05	4.3559544958324466e-05	4.46267248764505e-05	2.7512776061713065e-05	2.646280851048772e-05	2.752514007331391e-05	2.75452851053269e-05	8.423860628794567e-05	9.12170562510466e-05	6.304043137767531e-05	7.036791957358369e-05	7.081140914946676e-05	7.270485641604886e-05	0.00010256265468607812	8.178992201176983e-05	6.710590463466495e-05	7.466787482608826e-05	5.849328271647915e-05	4.301226270884052e-05	7.399914574603661e-05	5.432549138851536e-05	2.6508367038159646e-05	2.5911578501441032e-05	2.727904887735657e-05	2.6461067764322795e-05	2.6393616436639458e-05	2.639725047436429e-05	2.6466552508211817e-05	2.5293300676232335e-05	2.6955123515891232e-05	2.684754574993687e-05	2.8601492489522155e-05	2.7843011387135068e-05	3.497002041827078e-05	3.450182076260791e-05	4.1824371381186733e-05	4.2347500559913465e-05	2.5967278426127772e-05	2.5887878966230622e-05	3.4652312511713515e-05	3.4179943332548624e-05	2.685229464565823e-05	2.7018546077262088e-05	2.7879506904516085e-05	2.7893914625396418e-05	7.373199804649788e-05	7.057078248034744e-05	2.9391420567255267e-05	3.0564922566074656e-05	4.255234285393467e-05	3.816228323491462e-05	4.444319688960095e-05	3.059564031513794e-05	9.837152164250192e-05	4.649825511458663e-05	4.8458031052023084e-05	3.722623960815367e-05	0.0001261054237715625	3.1636411730215846e-05	7.686229360212038e-05	6.401827544358989e-05	2.406117884762508e-05	2.8527382074431612e-05	2.394123947071944e-05	1.848898297722595e-05	3.003857032322881e-05	2.288902610033488e-05	2.727383065141317e-05	2.6832511042541008e-05	3.436021134230209e-05	3.1596724250550165e-05	0.00011759860347287041	8.852676693461277e-05	5.784816071205205e-06	1.7843013059053063e-06	3.087252483389754e-05	3.346846074678937e-05	2.0252052971507263e-06	2.2456721935737438e-05	4.7554601467120716e-05	8.587849535632109e-05	3.236159305545255e-05	4.152557933731461e-05	6.998985656684145e-05	6.827660663406345e-05	6.859406889191096e-05	7.621512828204565e-05	6.5123005612305e-05	8.166777977991092e-05	0.0001014320144505718	7.545153634717822e-05	1.701972807712407e-05	3.0927775012134754e-05	5.646234227647907e-07	3.3250868613647792e-06	1.5780184492858377e-05	2.4004146037345475e-05	8.78654762229494e-06	1.1896846083173099e-06	7.173144423208916e-05	4.806681899094516e-05	4.4026979316700496e-05	5.48659737901837e-05	9.141827284783322e-05	8.987700235487311e-05	7.475406315803469e-05	7.508417350296264e-05	5.7112548373451735e-05	6.392703937719057e-05	7.624310760424115e-05	2.1319012289937026e-05	1.560472623502771e-05	1.1865191766390823e-05	4.245136967892187e-05	5.271657470358729e-05	9.158975632081466e-06	1.3507508849990806e-05	1.6411514871808795e-05	6.5022025998164135e-06	1.1385327901653262e-05	2.2442425951694486e-06	2.145251350202003e-05	3.9891104532352705e-05	6.747490273736707e-06	1.609321492307828e-05	7.64512944713987e-06	1.1484540938622824e-05	1.0837880925904434e-05	8.415093977426843e-06	6.725912030589703e-05	4.0534473761942974e-05	5.144664953989823e-05	7.409772839211382e-05	6.961688215135544e-05	3.521640997131288e-05	8.848676178087557e-06	1.5591446091976343e-05	5.5858011992279405e-06	3.205231387128249e-05	2.3116760966122987e-05	2.29863851232671e-05	1.4996530558668939e-05	3.161695378746669e-06	1.8993734176142775e-05	7.428043086468324e-06	1.2429503567037567e-05	7.740412953736397e-06
b2601	0.0016228941849334663	0.0007962845640676238	0.001532511723657598	0.0016430382583835117	0.0018069653189273641	0.0024748836315135548	0.00042366396891489267	0.0004378828034956734	0.0005131243482374188	0.0007737148465508317	0.0005520052485121576	0.0006113658391214646	0.0004284620096217007	0.0005069801757011639	0.0005463669981557908	0.00037681755977953305	0.0003447995735856716	0.0005721215050550805	0.0004999246273489307	0.0005012036300388089	0.00014568277351268756	9.281359769345199e-05	0.002015729938852101	0.0027021036440414096	0.0009077777895468349	0.0009252814767369136	0.003150373103488634	0.002715671809181562	0.00043483751408309677	0.0005441162005125795	0.001575657570207266	0.0010814174551167222	0.0006240860275693021	0.0004933671190126452	0.0002680770834139492	0.00022094957113800453	0.00039276201826298813	0.00022604616846129793	0.0002728115802780713	0.0002064122866294399	0.000316747885530999	0.0003147607826287605	0.0002899329595836744	0.0002358296202123874	0.00046615232871141833	0.0005303832931428122	0.0005676735079337007	0.000637868452417782	0.0005786602862718762	0.0006113238333236963	0.0006780134361487578	0.0005546368117827444	0.002614507824452816	0.002050478539937748	0.0004228894962117997	0.0005525764515218881	0.00022598985889034451	0.00020203121002959477	0.00019774532928787728	0.00019527249921051464	0.0004262566815486833	0.0003563873855704008	0.0003482022098727295	0.00030614312365871953	0.000752907351285432	0.00033898424182823606	0.0009987317435766335	0.000826386331935209	0.0016122287824600569	1.7451743333105256e-05	0.000766420943474435	0.00048684231036534575	0.00011735565499956498	0.00027525605132840787	0.0017763765648201677	0.0021945147279092123	0.00026101346092054434	0.00038196306785213773	0.0003868957862684061	0.0004945557841309961	0.00015705370445874396	0.00013335069612748664	0.00023260081859284324	0.00025972479069384137	2.554447200380357e-06	2.5882508773694866e-06	0.0003994852504934918	0.0003441027991222766	4.816689839030902e-06	6.945586672909074e-06	0.0006093153052897913	0.0006058834287979834	2.8218743901840528e-05	0.0003054267063459156	0.00209652743393566	0.0035034924619462577	0.00016501162092879672	9.604446152744398e-06	0.00024416599097703775	0.00023484766690082612	0.0002955452703746645	0.0001848862168720176	0.00012157760244837491	0.00022159793542981645	0.0012590406104436742	0.00146895710900218	0.00015257838417813112	0.0002199037889887647	2.9471277883382686e-05	5.883300832994341e-06	8.896843989387731e-05	0.00014346150926961772	8.061216770945675e-06	5.788720725828665e-06	0.00012371194389873208	0.00014751240785397635	0.0013325954856062993	0.0001969430789146687	0.0001603459828327004	0.00015667994437803222	9.48773326424249e-05	0.00010864778624955124	0.0002332767859591077	0.0002439432310941903	0.001303745458042187	0.0012979950904177056	1.1044198565026952e-05	2.6915237727127243e-06	0.0002882078193366799	3.474017754903228e-05	0.00017775511339539137	0.000341625809664685	0.0002411191242133085	2.9912444538621948e-05	0.00020048902109475914	5.8074266965515524e-05	4.1158606458434904e-05	5.722867002799004e-06	3.283167364008562e-05	0.000347299351868189	3.575004499004076e-05	0.00011879603378518052	1.5139101276328232e-06	2.4015152119335515e-06	0.0001520342319657163	3.339651422743453e-05	3.364079475418515e-05	0.0001446106097684034	0.0001333978495794963	1.1617262846566602e-05	5.871210223220149e-06	3.5110725946844446e-06	0.0003172080044148918	3.31713595825833e-05	1.9123034956187684e-05	1.2308439166521614e-05	4.42239578525519e-06	4.195650932819493e-06	2.2037309593831748e-06	7.428617404894637e-06	3.580151696607945e-06	1.1413029663367955e-06
b1832	7.51396618555325e-05	3.995359925202293e-05	0.00017913502208963757	0.0001617720563831645	5.175171383767065e-05	5.6447637931219646e-05	0.0002070207795725788	0.00023226850712070873	0.00019763152962156907	0.0001659904480173828	0.00017723338806712986	8.457599485669912e-05	0.000184625088456657	0.0001680815259403798	0.0001384425511083655	9.746226893734265e-05	0.00017491857830382484	0.0002288031399415416	9.686800245722393e-05	6.122681338360147e-05	0.00011134937492651412	0.00010094092932028096	4.202395051101816e-05	0.00012629217662726567	0.00016248541116941492	0.00015607702474540165	0.00013701062056080713	0.00018445167574342134	0.0002087385291321243	0.0003486048537261319	0.0001745675786551066	0.00018121667549121634	0.0003665509208277029	0.0001388991683085805	0.0001790878505075873	0.00017976384615678992	8.2093750334604e-05	5.101457631554038e-05	9.310493138909643e-05	5.722999545116497e-05	6.979054190904641e-05	5.7091971421047964e-05	8.823994034767936e-05	6.778977452238405e-05	7.514894753376008e-05	6.751845350065307e-05	0.0001572171727829248	0.00013324173677926727	0.00017113988210358172	0.00012166733227040128	7.163050155044944e-05	7.917306643676867e-05	6.511809880148305e-05	4.947980243908239e-05	0.00010217973714030833	8.318300960770231e-05	0.00010226031458006347	8.561510927646801e-05	8.073093553172782e-05	7.516066013982103e-05	0.0001914519462052961	0.00012735933469816804	0.00011784322708734643	0.0001710844777324666	0.00013385460061808853	9.09804752887106e-05	0.00018619430680258766	0.00017877813266707285	0.00022380959029263072	0.00013669055414364289	0.0002460345379269292	0.0001805522030839009	0.0002766209398753291	0.00020265269248507934	0.00017598810240533087	0.00016537054508521663	0.00011029891060584189	8.182452117347885e-05	0.0001347448846407042	0.00014042092139638854	7.379346630615527e-05	8.903247733870628e-05	0.00014941952763669462	0.0001366851611708242	8.732480843468289e-05	0.00017043355886909252	0.00019812812181711618	0.00017370540774724354	2.9524165010715362e-05	3.9808851542183706e-05	8.905501456855104e-05	0.0001181649302801178	7.907124167443883e-05	0.0001357077504067227	9.847206643737475e-05	0.00016878902384936684	0.00010720708507415895	0.00012222736880620363	0.00017748229955930238	0.00018347215265851824	0.0001691763762666988	0.00014731956575488638	0.00017605543415225437	0.0002488054627573532	6.948963585103304e-05	0.00024218632259346177	0.00011532252975933006	0.00012399492208535812	0.0001560639891353068	6.019702707457795e-05	0.0001173551835491412	0.00016529233143676938	0.00010164686626953647	6.73395338254959e-05	0.00022082955350607926	0.0002396575192119439	0.000154347298250399	0.00021388553367299856	0.0001747288020673073	0.00015817351638524064	0.0001453684929070402	0.00016427704826018198	0.00012350055714180504	0.0001458140495417393	0.00010442651648819555	8.356451414970984e-05	7.314687042030642e-05	6.033496811763734e-05	0.00014421107457679197	0.00022491546398764348	0.0001064283012374908	8.951093297984422e-05	0.00010122426140744359	9.456291610251086e-05	0.00010684699754804975	3.6161971822460655e-05	9.546744637127086e-05	9.554750027661753e-05	9.408789230990745e-05	0.0001358153052613176	0.00010085142202648196	6.496926980489623e-05	0.00011029461849144613	0.00011776175549992992	0.00010013740316837482	6.289788495020535e-05	0.0001143647444074121	9.302505302102356e-05	0.00010098406088955038	9.938384870597738e-05	0.00011013441600226834	7.706679479849915e-05	0.00012220491209186227	0.00020313827415658934	0.00019821235779054173	0.00019468936801055243	0.00010556077252454357	3.701138958977404e-05	7.564418397012496e-05	7.605698919674752e-05	0.00012133797176775598	0.00010100428310106045
