## Supplementary Data 1 for "Proteome allocation is linked to transcriptional regulation through a modularized transcriptome" (part 2 of 3)

	heckmann_Acetate1_B1	heckmann_Acetate1_B2	heckmann_Acetate2_B1	heckmann_Acetate2_B2	heckmann_Acetate3_B1	heckmann_Acetate3_B2	heckmann_C13_A3_B1	heckmann_C13_A3_B2	heckmann_EVO1_B1	heckmann_EVO1_B2	heckmann_EVO2_B1	heckmann_EVO2_B2	heckmann_GLU_A10_B1	heckmann_GLU_A10_B2	heckmann_GLU_A4_B1	heckmann_GLU_A4_B2	heckmann_GLU_A6_B1	heckmann_GLU_A6_B2	heckmann_GLU_A8_B1	heckmann_GLU_A8_B2	heckmann_Glycerol2_B1	heckmann_Glycerol2_B2	heckmann_pgiEVO1_B1	heckmann_pgiEVO1_B2	heckmann_pgiEVO2_B1	heckmann_pgiEVO2_B2	heckmann_pgiEVO3_B1	heckmann_pgiEVO3_B2	heckmann_pgiEVO4_B1	heckmann_pgiEVO4_B2	heckmann_pgiEVO5_B1	heckmann_pgiEVO5_B2	heckmann_pgiEVO6_B1	heckmann_pgiEVO6_B2	heckmann_pgiEVO7_B1	heckmann_pgiEVO7_B2	heckmann_ptsEvo1_B1	heckmann_ptsEvo1_B2	heckmann_ptsEvo2_B1	heckmann_ptsEvo2_B2	heckmann_ptsEvo3_B1	heckmann_ptsEvo3_B2	heckmann_ptsEvo4_B1	heckmann_ptsEvo4_B2	heckmann_sdhEvo1_B1	heckmann_sdhEvo1_B2	heckmann_sdhEvo2_B1	heckmann_sdhEvo2_B2	heckmann_sdhEvo3_B1	heckmann_sdhEvo3_B2	heckmann_tpiEvo2_B1	heckmann_tpiEvo2_B2	heckmann_tpiEvo3_B1	heckmann_tpiEvo3_B2	heckmann_tpiEvo4_B1	heckmann_tpiEvo4_B2	heckmann_Xylose1_B1	heckmann_Xylose1_B2	heckmann_Xylose2_B1	heckmann_Xylose2_B2	heckmann_Xylose3_B1	heckmann_Xylose3_B2	heckmann_Xylose4_B1	heckmann_Xylose4_B2	BOP27(4gL Acetate)R1	BOP27(4gL Acetate)R2	BOP27(4gLglucose, 5mM methionine)R1	BOP27(4gLglucose, 5mM methionine)R2	BOP27(4gLglucose, W2, 2gL cytidine)R1	BOP27(4gLglucose, W2, 2gL cytidine)R2	BOP27(4gl glucose, M9)R1	BOP27(4gl glucose, M9)R2	BOP27(4glglucose, W2, 2gl glutamine)R1	BOP27(4glglucose, W2, 2gl glutamine)R2	BOP27(4glglucose_NoTE_wDPD)R1	BOP27(4glglucose_NoTE_wDPD)R2	BOP27(Acetylglucosamine)R1	BOP27(Acetylglucosamine)R2	BOP27(Fruc)R1	BOP27(Fruc)R2	BOP27(Fumarate)R1	BOP27(Fumarate)R2	BOP27(Galactose)R1	BOP27(Galactose)R2	BOP27(Glucarate)R1	BOP27(Glucarate)R2	BOP27(Glucose wPQ)R1	BOP27(Glucose wPQ)R2	BOP27(LB)R1	BOP27(LB)R2	BOP27(Pyruvate)R1	BOP27(Pyruvate)R2	BOP27(Sorbitol)R1	BOP27(Sorbitol)R2	BOP27(W2wCytosine)R1	BOP27(W2wCytosine)R2	BOP27(pH5.5)R1	BOP27(pH5.5)R2	CRPAR1 B1	CRPAR1 B2	CRPAR1AR2 B1	CRPAR1AR2 B2	CRPAR2 B1	CRPAR2 B2	Del-Cra_Acetate R1	Del-Cra_Acetate R2	RPOBE546V(Glucose)R1	RPOBE546V(Glucose)R2	RPOBE546V(LB)R1	RPOBE546V(LB)R2	RPOBE672K(Glucose)R1	RPOBE672K(Glucose)R2	RPOBE672K(LB)R1	RPOBE672K(LB)R2	del-cra glucose R1	del-cra glucose R2	del-cra(Fructose)R1	del-cra(Fructose)R2	del-crp glucose R1	del-crp glucose R2	del-crp glycerol R1	del-crp glycerol R2	evo04R1	evo06R3	pgi1R1	pgi1R3	TCS_WT_etoh__PnPR1	TCS_WT_etoh__PnPR2	WT_42C__PnPR1	WT_42C__PnPR2	glu_glu_ale4__glu_403_13__PnPR1	glu_glu_ale4__glu_403_13__PnPR2	hot_tale_hot_ale3_30C__3_228_30C__PnPR1	hot_tale_hot_ale3_30C__3_228_30C__PnPR2	hot_tale_hot_ale3_37C__3_228_37C__PnPR1	hot_tale_hot_ale3_37C__3_228_37C__PnPR2	hot_tale_hot_ale3_44C__3_228_44C__PnPR1	hot_tale_hot_ale3_44C__3_228_44C__PnPR2	hot_tale_hot_ale3_mid_30C__3_181_30C__PnPR1	hot_tale_hot_ale3_mid_30C__3_181_30C__PnPR2	hot_tale_hot_ale3_mid_37C__3_181_37C__PnPR1	hot_tale_hot_ale3_mid_37C__3_181_37C__PnPR2	hot_tale_hot_ale3_mid_44C__3_181_44C__PnPR1	hot_tale_hot_ale3_mid_44C__3_181_44C__PnPR2	ros_tale_7_103_0pq__PnPR1	ros_tale_7_103_0pq__PnPR2	ros_tale_7_103_250pq__PnPR1	ros_tale_7_103_250pq__PnPR2	ros_tale_7_103_750pq__PnPR1	ros_tale_7_103_750pq__PnPR2	tcs_del_baeR_etoh__PnPR1	tcs_del_baeR_etoh__PnPR2	tcs_del_phoB_m9__PnPR1	tcs_del_phoB_m9__PnPR2	tcs_del_phoB_m9p__PnPR1	tcs_del_phoB_m9p__PnPR2	tcs_del_rcsB_etoh__PnPR1	tcs_del_rcsB_etoh__PnPR2	tcs_wt_CuSO4__PnPR1	tcs_wt_CuSO4__PnPR2	tcs_wt_lb__PnPR1	tcs_wt_lb__PnPR2
b0882	0.0009093916884050155	0.0007148834858146084	0.0012684838018954996	0.000947629204364997	0.0005705694150600776	0.0005154799598932092	0.0006242080124842951	0.0007126738976773045	0.0008070755435778559	0.0006692478657889453	0.0007704746922432803	0.0005451825624964233	0.0006810674111900473	0.000637350736453168	0.0008057274517443206	0.001399466203390923	0.0009370062620666978	0.0008547472192252072	0.000662310435571832	0.0007006498631004407	0.0004374499895098212	0.000430412667833888	0.0007389350247697671	0.0006511111668847004	0.0005846490285883523	0.0005858792092557033	0.0009803352387184787	0.0009681903495842001	0.0009765186416426538	0.0009430844869063584	0.0006412922692849573	0.0006825673314061196	0.0005976288080618958	0.0005144368713395375	0.0006905793794257295	0.0005030699299875311	0.0005469698279174672	0.0004870731451252389	0.0005391912684006218	0.0005221397607671194	0.001008130712180865	0.0006627785642172129	0.0008571582879296222	0.0006375942302767136	0.0005993872153220346	0.0005709997833214698	0.0004879794310183573	0.0005484791673993829	0.000565455569227068	0.0005886712011692945	0.0005562343962374799	0.0006304112899233099	0.0005288690952856704	0.0005670119721005425	0.0006014687424333816	0.0005905730334648511	0.0006948243446544322	0.0006873989531040408	0.0007065107660479079	0.0006305072082673254	0.0008198215425374861	0.0007338660689985448	0.0006888895698160907	0.000677615449452033	0.0017006934473132518	0.0005069117480234622	0.0009325726764499353	0.0014169049185375848	0.0006349183202654671	0.0004165845907473131	0.00042897414355910426	0.0034635870810356506	0.001618731651005862	0.0003413269075973205	0.00034663541269108674	0.0015036284229978526	0.0002848571596796495	0.00030964613978476586	0.002555531196419782	0.0011118430303363744	0.0002847059890915148	0.0002797330172107779	0.0002974090912299703	0.0004981658735953415	0.00024279667793594416	0.00019995306571619483	0.0004918327459585528	0.00138985557454479	0.00031880140034264235	0.00021101273676732196	0.0002586309324224002	0.0019318474464791336	0.00012344472853529674	0.0007781079403188089	0.00025649861711164257	0.0003058174447604453	0.0003682515365352824	0.0003230544468702785	0.0010368616488710524	0.0007654988458035191	0.0011550347833296619	0.0007062609812125448	0.0004006682131490632	0.0011941872422783066	0.0028126689144264217	0.0005775002250227122	0.00023961489313596053	0.0011952100225689772	0.0006579718993292171	0.00045961612402799614	0.0002998697631108945	0.0006154715508465525	0.00044607972003121005	0.00040197984220996134	0.0004772663372564355	0.0003201107444634519	0.000297083406200689	0.00014817123498420118	0.0007274610063200468	0.0004916836557395762	0.00044322021995493255	0.00027078786403031115	0.0026838630357792896	0.0003721435670339217	0.0022487271943564652	0.0006223245460201782	0.00026036411432172956	0.00021377209074411983	0.0002100859202043505	0.00030568391294850375	0.0001604499334751605	0.00022474348898067096	0.0002036708982870651	0.000393465330141188	0.00014467743921891144	8.617068816352823e-05	0.00016970160990326544	0.00017179566248105754	0.0003378820522688796	0.0005713231744357648	0.0001761269660358325	0.00015038012257894564	9.308280555264111e-05	0.0001563429477254576	0.0003265103727234252	0.0002863255122952715	0.00038970471381181054	0.0003773090418675293	0.0019411589398619625	0.0005110785957214953	0.00021234795350423454	0.0011243817550103546	0.0001031519195917979	0.0002763250383965242	0.00026627966221435206	0.0002485195852686535	0.0005310264336457694	0.00017906132965584247	0.0005619117826866182	0.0004228542671305918	0.0005382906381131129	0.0003417840028428129
b3929	0.0002453201503625218	0.00017941840257252437	0.0003149720355119282	0.0003479322188274042	0.000235255621158406	0.00026736642542904144	0.00022046184014943123	0.00030835875302957295	0.00021286088871352664	0.00021949967625956552	0.00016274751253346275	0.00018381693824989366	0.0003409048369909644	0.0003592003164843811	0.00030383703635176193	0.00039385074102774855	0.00027523975412262967	0.0002995423228221666	0.0003742094917634262	0.00035810706837012665	0.00017430538750544142	0.0002172827929672837	0.00026707890426272364	0.00025694229982688816	0.00019883684786028828	0.00020541107397780773	0.00024335443164496685	0.0001978684871919395	0.0001676033225739813	0.0002030836121414099	0.00015857082982366808	0.00020393222268670004	0.00030622736601772633	0.0002469412727979512	0.0002470110356392178	0.00024536790913466243	0.00027497276019299835	0.0002447042022394515	0.00026381470158692524	0.0002590003833940249	0.0002884980252166446	0.0002879926509239128	0.00040169776359901053	0.00030972402925237086	0.00028851285287523543	0.0002703599533486475	0.00024313590584634385	0.00031430659851997873	0.0001959137372057068	0.0002602212464759176	0.0003345848283185582	0.00030787033949796345	0.00026596397268691975	0.000288672178450237	0.0003176978385942896	0.0003307866615317417	0.00025044602597113457	0.00017407294200093518	0.000358664039310178	0.0003287052747329913	0.00018907601690772583	0.0001301506229717441	0.00025409941324895457	0.0002011289737949599	6.315620627858162e-05	0.00013144673053231692	0.00010173087442275572	0.00012158776059628155	0.00011544549087110645	0.00010372822601658068	9.312493480324243e-05	8.413129807037547e-05	0.00020122075978602004	2.5042547427684423e-05	0.0002683692378558368	0.0003006270513580161	9.500422599723441e-05	9.42344271721385e-05	0.00010149448527757985	0.00011234814312065876	0.00015980353914475998	0.00017521768386087749	9.326553209925955e-05	0.00015317720879184596	0.00016296325133081092	0.0001584038351618176	0.00010522985264756219	0.00011167579505713932	5.467993096050672e-05	4.717435230473933e-05	0.0001839505481093305	0.0001403458852575915	2.18422237442461e-05	6.253777224563863e-05	0.00016872114997750504	0.00015697393003757804	0.000182110608792103	0.00012782992114334532	0.00022317858355721962	0.0001245218857895014	0.00012848968055908453	0.0002125402532316476	7.083003111098545e-05	0.000109877641728343	0.00016140109883586626	0.00011255190576468758	9.677650253791029e-05	0.00011470087334121733	2.5475635825735977e-05	6.867260030888185e-05	6.351445932412553e-06	8.846043277769419e-05	9.96911840027165e-05	6.450801827671388e-05	0.00010659195691572787	0.00010748142256167173	9.21787881084948e-05	5.049569629200547e-05	0.0001478748509297026	0.0001244499883184434	0.00020762942538677247	0.0002940450976365456	0.00014664739852911712	0.00020870803973402235	0.0001194639478160276	0.000141062429359656	9.85937239741135e-05	9.151347296068085e-05	0.00019838441265044703	0.00015840005718761275	8.745316183648804e-05	9.182701797571715e-05	6.936224127800635e-05	2.2234917897667773e-05	6.501748513077628e-05	3.175463589015693e-05	0.00012868917686220563	3.5630515292999537e-05	1.0014628079436861e-05	8.081932654802976e-05	5.5761930890725164e-05	9.277338250434393e-05	3.634778416596773e-05	3.1586819398193325e-05	0.00023360167365052444	0.00013030352417519749	0.0001635592076367322	0.0003129041964340089	0.00022836870290603902	7.441575862629533e-05	5.888055430024907e-05	0.00010165136057551521	6.569193585814009e-05	7.4679156095621e-05	0.00011145521289878989	5.721979181826261e-05	7.05656514708726e-05	6.694761296714141e-05	6.679456062696957e-05	5.7264553982082503e-05	4.233000717461409e-05	4.51874091681579e-05
b3990	0.00010584673621071768	9.982927963537564e-05	6.345790387961909e-05	6.337060399086287e-05	5.9344588125384296e-05	6.0908648054669695e-05	0.0001060448252055605	0.0001946321329606151	0.00016617929960843438	0.0002862371057011724	0.0001491864953130501	0.00011421327832738661	8.696842057900344e-05	6.498132773544332e-05	0.00010763877447492765	0.000126995168283755	0.00011572976545704127	9.485205427207816e-05	5.62358867119665e-05	7.272573004577301e-05	9.881161477082286e-05	7.380810293112618e-05	0.0003093360366035921	0.000253497623812491	0.00019779982045909888	0.00022629650411224797	0.000227047035267399	0.0002406356519438759	0.00018856880572060546	0.0002175392542632803	0.00021454007158716658	0.0002046307442575486	0.0001849647283754859	0.0001694347668077568	0.0002685554620995931	0.00011847623078138705	0.00014069336839802322	7.610657072545503e-05	0.00012182453002418356	6.817588695476505e-05	0.0001201370456230643	8.977513280934207e-05	8.273722205706195e-05	6.733942095886888e-05	7.824565015957995e-05	8.853968907318206e-05	9.727159990719025e-05	8.369247792022447e-05	0.00012842260685502912	0.00011278505239143159	7.19997523579794e-05	8.037726260598887e-05	5.218485354902552e-05	5.2025289303646785e-05	9.235823097331532e-05	7.121462905625081e-05	0.00014528612160103846	0.0001879529605728371	0.00010008374485695653	8.528283764290246e-05	0.00016435271743964715	9.147960113256018e-05	7.724034069817598e-05	0.00011654897193959814	4.8234990304217935e-05	1.7826689186347828e-05	7.604568216964841e-05	6.290188435253848e-05	8.803944074493546e-05	1.6142869007991423e-05	7.657478109246783e-05	3.7831925322963e-05	8.546801955025383e-05	5.267833423747167e-05	4.968818903850455e-06	5.12653018413337e-06	0.0001386224954355674	0.00018259483700780734	4.781625144636082e-05	5.961521323941836e-05	1.9243709566770553e-05	1.9849335656951932e-05	4.848625732694801e-06	5.611964479646532e-06	6.159743579946151e-05	4.796521659949815e-05	1.2225836301041655e-05	9.992325393558825e-06	6.0494118983911715e-06	6.344110101193386e-06	4.989442085814589e-06	4.917256819362546e-06	2.5002249519108072e-05	3.313522864091322e-05	2.068783300208874e-05	2.1940121803337168e-05	5.113872458755932e-05	2.787774402319109e-05	5.429250719326929e-05	3.506511676808096e-05	5.6886337316053735e-05	4.202539980711737e-05	7.951158028753626e-05	0.00012163216232140141	4.600038920071781e-06	4.42688236132103e-06	1.1766591450702437e-05	2.1495053557696848e-05	5.018817656913424e-06	5.37381649681812e-06	3.0113756440380902e-05	3.2136871696890836e-05	5.785315200672059e-06	5.287426873954138e-06	4.6548019895053746e-05	7.509831008663902e-05	3.705055300337112e-05	7.25963614552528e-05	1.831943074317867e-05	9.950215686964702e-06	3.704560821201195e-05	2.7620993525114507e-05	3.535949419808294e-05	5.178987674958992e-05	9.12895397318026e-05	6.424649680735767e-05	1.849427952673568e-05	1.9831433483760447e-05	2.1739822611044857e-05	2.8157688179821934e-05	6.614740329423388e-05	8.265938784323834e-05	8.567465654334703e-05	0.00010994216252345277	6.53260044743726e-05	5.097974447410131e-05	4.6459175369070025e-05	5.803244348343933e-05	7.719263016867316e-05	0.00011099990133707807	5.932660689290259e-05	5.9330665260199945e-05	2.647821166430895e-05	2.841863140908647e-05	6.672063792552942e-05	7.212158522073554e-05	6.627512151952045e-05	7.475253886988474e-05	4.203462137517255e-05	7.01519985698271e-05	1.8024875628600564e-05	1.8478540277353934e-05	2.15417037982172e-05	6.45070661524298e-05	1.956952165009311e-05	4.002781669133056e-05	1.810260144649867e-05	1.717444578314216e-05	2.0296655179207115e-05	2.105186280823781e-05	1.8842098971397843e-05	2.1023104171688865e-05
b1923	0.0003179433115966007	0.00052041942257736	0.0002378453366925198	0.0001282125227352852	0.00015999855667588427	0.00011816852026393779	7.840578445439952e-05	7.920303144011884e-05	0.0019124345346005769	0.002012670010735191	0.0018311665648937962	0.0012973165095445038	0.0005841388261193341	0.0005503556917453678	0.001508212128751502	0.0013572391437793514	7.924200654811695e-05	8.118338307399825e-05	0.0008415908565087339	0.0007970943882611422	7.445604058105748e-05	7.451053328543867e-05	0.0002583371395492955	0.00027973816790668603	0.00030737016774896745	0.0002494768187170213	0.0008654368773711044	0.0008440005564783772	0.002463560180366366	0.002526447489630682	0.00030402917379204097	0.0003197927240010015	0.0002642282127585502	7.689733371736083e-05	0.000607241772520664	0.0005048036713500405	7.17056496960146e-05	7.009132506806072e-05	7.379035909772853e-05	7.157770423804887e-05	7.139524708150543e-05	7.140507722440725e-05	0.0004903819884649478	0.00038633513152860476	0.0003503167824055853	0.00032653108695744203	0.0014728928584144734	0.0011835353935863925	0.000733250798192657	0.00030460361924680333	0.00034484374253243767	0.00035967040782135506	0.0016863360021055125	0.0013268314868821601	0.0008232601937513907	0.0008969102335694727	0.003153384600525502	0.0025343700787271257	0.006403437504660726	0.006637078697397922	7.964009242573131e-05	7.622557082674909e-05	7.950436570574062e-05	8.26787114933851e-05	0.002597310393392659	0.0009480729945199545	0.003417749576288818	0.00345245111671882	0.0002529070951737586	6.591273169714714e-07	0.0038258472214103257	0.003693511021702196	0.00015380080862640818	8.622586515630747e-05	2.0919303635827155e-05	0.00012140598605499594	0.0018256634501362663	0.0018406691223015737	0.0059020629980287434	0.00658459199664402	0.00520099176519912	0.0046073391126739485	0.00585988617118476	0.0045518932783627924	0.00025055286543780207	0.00021623300632138455	1.8882460347522932e-05	1.3146515108818095e-05	0.0007799797159675172	0.0008981048869944831	0.005547587545072852	0.006169908886564424	0.006783107062479604	0.008224217192591825	2.648255331392134e-06	2.534555205509042e-06	6.192932064622078e-05	0.0003732657953537703	6.627576502076963e-07	6.387758948145155e-07	6.123530329528616e-07	6.298996233815134e-07	0.00036040581614828367	0.00038874287575296903	6.052092859471683e-07	5.824277488559614e-07	6.634649215844232e-07	6.697944138127884e-07	6.603063807104086e-07	7.0701220171408e-07	6.255710812271542e-07	6.238215164661064e-07	7.611514907624738e-07	6.95646253974242e-07	6.056844237407238e-07	6.351681532604783e-07	6.09324701288833e-07	6.14007116615089e-07	6.197699511748778e-07	6.201053526544861e-07	6.178242730922038e-07	7.109974621977742e-07	0.0008280758576242388	0.0008564708486991703	0.00020031255986171015	0.0001425587699866056	7.963267592746636e-06	6.404264546395695e-06	0.00016474891240384797	0.00028497444322999384	0.0008595646531752179	0.0011850499435739298	0.0007567393476828081	0.000986098056452769	0.0006999740265092202	0.0007886800963869561	6.408000782801726e-05	6.682466813625086e-05	0.0011040743512224585	0.0008305669304541131	0.0010332892911786677	0.000829951433427244	3.335395835348833e-06	6.349124976607129e-07	0.001757483166962531	0.0017427148236743297	0.0002707423623334745	0.00021049995523184876	0.0002837060399262469	0.00040067437247354984	6.467626370135328e-07	6.630408821783416e-07	6.221323425948423e-07	7.072453828290941e-07	7.021871156450418e-07	7.074140575453071e-07	6.495515691528508e-07	6.16247794038919e-07	0.0020806899057273526	0.0013664751690535143	0.0023987530400863904	0.0015154772644239778
b3803	0.00015223567939186646	8.229118904389478e-05	0.0003057548235330749	0.00029593168092371475	0.00010548721832765045	0.00013661207550848704	0.0002908247232198776	0.0003217136168200564	0.00025692406433147115	0.0002703602157199901	0.00029156242170103215	0.00010596417301596953	0.00017299912763796925	0.0001618524711838745	0.00015123160847958482	9.77027753924045e-05	0.00014721274282715132	0.00019580953838795284	7.49881639332454e-05	6.671691769297795e-05	0.00013832155988290816	0.0001482766203637616	9.611775253367588e-05	0.0002457055210937193	0.00028974224973083926	0.00031197926494703403	0.0003057703671159781	0.0003796528974842742	0.00028627651794067404	0.00023084389971803667	0.00034861507088165117	0.00035260981079423263	0.00024393151619949156	0.00020968487369609157	0.0003420188909725544	0.00027689518189643984	0.00012418066845684965	0.00011123276564389402	0.00027045220887098487	0.00015911839686470647	0.00013892989410538918	8.768627654932448e-05	0.0003155976339972257	0.00024904146898625394	5.6019532619823314e-05	8.003518700332628e-05	0.0001831955269222165	0.00010956365434280511	0.00029911307361651674	0.00013660661549785985	9.703947019761173e-05	8.295908378804259e-05	7.962276663920674e-05	6.835440257251726e-05	9.485182658747034e-05	0.00010961059824296766	0.00011115423185814947	0.0001049385710863002	0.00017049743943744594	0.00017391173065826288	0.0003114521117552587	0.00022801437061741058	0.00026085347386127825	0.0002874092238105911	0.00023208285230238166	0.000133356051011376	0.00021516594181216164	0.00012721343235636465	0.00019012732620360325	0.00015844216679532135	0.00021200957548964258	0.00010886128762565988	0.00017677688075402832	0.0002458551163809131	0.00015823940940189478	0.0001830341686711263	7.2387485349688e-05	7.845445319117808e-05	0.00017509734591007885	0.00020027563591465343	9.648589561488389e-05	0.00011975502379878942	0.00015708316190111678	0.0001243009972754433	0.00011199798775305829	0.00014156354264391834	0.00019189262136236053	0.00015855965868272125	4.599661678965326e-05	3.914915391285524e-05	0.00013415456468968896	0.00015930663483815607	0.00014629761569546853	0.00014522955161114514	0.00010868647424363801	0.00025315103545849466	3.573263648856011e-05	5.104246820662088e-05	0.00022370689036215854	0.00018404606095149848	0.0002395180896124383	0.000165661108121118	0.00027022103923029627	0.00038897996490922253	0.00011760157364457317	7.219769605939377e-05	0.00010447091069488129	0.00012117550479652963	0.00041976559046995055	0.0002256168076747092	0.00014618419906834313	0.00012121821940478667	0.00023779323732557372	0.00016605535145152895	0.00023843160837647286	0.00018141059975960045	0.0001071735568712184	0.00024119361838935332	0.0001588442534783476	0.00011530231311186315	0.00014075163104789972	0.00011671957223524677	0.00012913965770489053	9.926347372164625e-05	9.97443980966764e-05	6.103985498307182e-05	0.0001383977329356439	0.00016211202221626348	5.359365248577619e-05	9.958388871059224e-05	0.00010429080843766752	3.476290422670066e-05	6.889346913737774e-05	0.00011769787806913648	9.505729423270443e-05	5.770391474800412e-05	7.139295677066429e-05	0.000112468295716479	0.00019552196043622668	0.00012042178539732249	0.0001069776299815233	6.691803611576878e-05	0.00013130002397665114	0.00013347722302146993	0.00036335891777708316	0.0002751979921378667	0.00031440346997421747	0.0002535593015586589	0.00019891233621529937	0.00032857578481423774	0.00016467894346232134	0.0003148784445603456	0.00015892864625490153	0.0002114744491187764	0.00020408068178500636	0.00015997680361957574	0.00023121826158189725	0.00015123160570740157	0.0001665249577735437	0.0001524754013970084	0.00035731467368019004	0.0002381937732219405
b3572	0.00036561830237503013	0.0003583463738019227	0.0002855542235595332	0.00033842737693084535	0.0005611427238714223	0.0005072242834574193	0.00022063906881453457	0.00025162412317108947	0.00026255566061074654	0.0002580191448670872	0.0004189836959567199	0.00025971517292412623	0.00022581722936579725	0.00023266832271377877	0.00026521759812064014	0.000331767947020288	0.0002978655644316167	0.00032239450325682547	0.0002476472855983799	0.0003229864018777095	0.0002110536019639979	0.00016325261244955064	0.0003001474813657473	0.0002707573311678143	0.00033361001238032466	0.0004370102315457629	0.000282525244322519	0.0003635717033357648	0.0005255287652938965	0.0003902402974161767	0.00017680891861245027	0.00017430729830124437	0.00023312953283849552	0.00023166287826782898	0.00028263184414027486	0.0002387464717872895	0.00044873718643476687	0.0003412136219898208	0.00035669482998646076	0.00033619741534367573	0.00047661357337640747	0.00043072243294521546	0.0004323434155639028	0.00024219152369103555	0.0003689339776702971	0.00036547259745529806	0.00037133817934522967	0.0003692258652776981	0.0002853429659746761	0.0003777785195818351	0.00036379313399384776	0.00031089994517329256	0.00039773593769370754	0.00031501028139848905	0.00037661392126248837	0.0003510361733646255	0.0002282742786778865	0.00023419127862343557	0.0001270232104113674	0.0002283466403766621	0.0003386225261783369	0.00014248062847681142	0.0003157268090821986	0.00040305673555778547	0.00029661562310637544	0.00023176391370678947	0.00020499595220605071	0.0002453694938888065	0.0002859164018379898	9.183428996524659e-05	0.0004019499756859155	0.00024648364296926787	0.00038015290229684014	0.00026006353361092416	0.0002649118508743782	0.000256122528846695	0.00024891926402384175	0.00019805645786027538	0.00014787860959640007	0.00019516176662177153	0.0003400705482252984	0.00026456610460461386	0.00030439545003167946	0.0003476111225047031	5.842425730240104e-05	5.421235669391882e-05	0.00020347441588138286	0.0001831665672852019	0.00010944056108815084	2.964309364557537e-05	0.00022117799535774997	0.000186754192835463	1.7793186773071507e-05	0.00015962788819053191	0.0002502027572650017	0.0003542862239866614	0.00033523682527807693	0.0004069655603875295	0.00022632375912992278	0.00017916095396014616	0.00018569073593747838	0.00014340209234707998	0.0001823928949066508	0.00022896249950000904	0.00012786088277149307	9.122516040962004e-05	0.00013170995164371455	0.00015675405173891323	8.658688516051078e-05	4.8287231144750543e-05	0.00030306265742094266	6.0215784125133434e-05	7.000621650815084e-05	4.561052570808342e-05	0.0002487522843927513	0.00016426732524366618	0.00013427905646750069	7.436510175298932e-05	0.0001794740928395916	0.00016714805290655494	0.00017103408996207466	0.0002097766721118502	0.0002063719132329905	0.00024345422358456969	0.00021299884181154627	0.00018919801177086628	9.064533398108688e-06	2.7863735587717322e-05	0.0002725919823055653	0.00023315581518625698	0.00010790235454775466	0.00020364465535577565	4.556634916322413e-05	1.6064944021815167e-05	5.023151018066286e-05	2.0912626847861496e-05	0.00018111595889487464	3.61672614416209e-05	2.4551363262879652e-05	3.315322017717466e-05	5.699196323098476e-05	0.00010850652779128228	4.555990102299815e-05	3.064318309671833e-05	3.344736620607726e-05	4.283781689104644e-05	8.932875119166436e-05	5.757429499985468e-05	2.849000288828985e-05	8.263559453497816e-06	1.3546181486760894e-05	5.856743068137156e-05	3.682478897692951e-05	0.00010948715553457586	0.00010678578836018241	8.181285293564388e-05	4.436280828545494e-05	1.3468237001197907e-05	2.652780044421902e-05	3.232995991135246e-05	7.449573819315645e-05	3.159886263768775e-05
b3697	4.935601793221513e-05	4.655009584834804e-05	4.045190499965951e-05	5.16935124622981e-05	7.67324070246935e-05	6.203944247900024e-05	0.00011818461525294071	0.00015527125404567527	0.00010436779994516116	0.00012053053566557319	0.00011740596739772914	0.00010553253081775143	0.00015534078892934407	0.00016131345635362305	0.00013571344976338336	9.99419589280171e-05	0.00014913375518409497	0.00018108140222540832	0.00014330581886665765	0.00012317999220376208	7.363131172392644e-05	5.713037597219503e-05	8.470957719399981e-05	0.00012493289021541879	0.00015772191756460404	0.0001596074698807938	0.00027843068215500997	0.00016740211006442145	0.00015226247987211157	0.00012330763390303338	0.00013978161397336323	0.0001206241681502311	0.00011023006593636313	7.638056581667434e-05	0.00016453376461729967	9.960647265309512e-05	0.0004379637153646247	0.00015023326842231814	0.00044426736239834027	0.0005771928281738906	8.8333285402317e-05	7.807995551997821e-05	0.00040670743174895123	0.000964840108039365	0.0001302363827524189	0.00013193128381565317	0.0001469543099843003	0.00015979099780530603	0.00013950468926675146	0.0001432345902658785	0.00011336119117415996	0.0001045195026121865	8.354033722925602e-05	9.274215764844421e-05	0.00012190557279614882	0.00012341645474037112	0.00011708203721574783	7.036576137398114e-05	9.527747269227618e-05	6.607127189539636e-05	0.00010269757980304218	0.00010360769739668081	0.00013334859653163841	0.0001033742422377177	1.834863740768059e-05	1.1531652794582274e-05	6.98203480590866e-05	6.177194976438503e-05	0.00011115421330135042	2.5205866403914626e-05	9.339813558425101e-05	6.251312004394644e-05	8.487068419711339e-05	7.901539118992105e-05	7.764964774154759e-05	5.9401794776852976e-05	4.813536653364821e-05	6.393843606217722e-05	6.525107619046338e-05	5.269205423591702e-05	4.2175389596740396e-05	3.3667312602829007e-05	8.020673841209759e-05	6.331536127099886e-05	4.343470004081027e-05	3.9648182829759054e-05	6.856201289916566e-05	5.1416534456710846e-05	5.349381922571495e-05	2.7082652595116044e-05	2.5483510186665623e-05	2.2865736087064554e-05	2.5044185425157436e-05	4.436685274730677e-05	4.181332898318214e-05	0.00010279883162891894	6.658227975451294e-05	6.436759769418146e-05	5.8369600516952676e-05	4.848508912060572e-05	6.95418641292296e-05	4.927124096657499e-05	2.6059553232857524e-05	8.769262593469608e-05	4.2079949751755426e-05	4.82576844272535e-05	6.535145645481644e-05	7.024387793937633e-05	0.0001557142243498446	8.152078798677629e-05	0.00010583952912963169	9.253130750497362e-05	9.878875317978618e-05	6.529679257096576e-05	9.475421824075394e-05	8.979805389736506e-05	0.00010873963836002855	0.00011028678641201459	6.356121144828409e-05	7.257803956762422e-05	7.410093636141324e-05	0.001075630989446572	9.280203653202991e-05	0.00011138688116602934	7.749377825129899e-05	0.0004848608367434499	8.266790032599813e-05	6.720517896069253e-05	3.877968828115067e-05	8.602171531412878e-05	7.36979672105235e-05	9.583437808211671e-05	7.744622218832499e-05	0.00010503686127181579	5.730939631891551e-05	4.942289135375754e-05	3.923043259163663e-05	5.296479932819948e-05	0.00013449641664820387	0.0001072603509955164	9.102630247043853e-05	7.941583241392875e-05	4.831430920284758e-05	6.51141725062171e-05	0.00015780576277627352	0.0001593462410307375	0.0002027206725866982	0.0002180742927602352	0.00015861519853193143	0.00020020423291189398	7.232536193767594e-05	0.00013599782187279	9.51645262408614e-05	0.00012498512929202396	8.99152826077214e-05	9.304390442298516e-05	0.00013925273826129243	6.498530314780757e-05	8.186292032846166e-05	5.2083303483808074e-05	0.00012104553937605615	7.648846067334272e-05
b0008	0.003270386736645404	0.002453446386156473	0.0023272840678383697	0.0022031927859535077	0.0015260875392891333	0.0018119964045668316	0.003373681300145818	0.0023857943734904323	0.0031645159357404163	0.003080222877523584	0.002871673414423714	0.002865399644091959	0.002195918652267789	0.0020051043434780548	0.0028640310021312977	0.0028430774070251734	0.0034460705768533527	0.0022648155128169745	0.0016013374809014142	0.0014001716652643987	0.004978753773379821	0.004962395706455733	0.0024238651862295386	0.004201718402322154	0.00450308402890602	0.004006680891402454	0.004343232942709561	0.0041657559705775725	0.0032359304434337426	0.004237819746662573	0.004421574201802373	0.004011398302955676	0.005180904457506907	0.004525499053695121	0.004020257003593867	0.005219873438942479	0.00329934421472251	0.002234351921548772	0.002706156582963625	0.0017740253289212124	0.0022040468933776053	0.002192185885067837	0.001970644386317858	0.0019292030856031188	0.001945667406353052	0.0018981619517349695	0.0024039962440486925	0.0019292731057811343	0.0034165643202241237	0.001989561040070564	0.002266750982578098	0.002567506339196399	0.004123671211937336	0.004346403701551817	0.0028513964662308365	0.0020903155909016654	0.0037512484789705555	0.0036092178525560857	0.0037405789708285946	0.004172932094328316	0.004148329711418776	0.003990147827291992	0.0021063375507757707	0.0023150678616939927	0.0027244627279306823	0.0018965168199177203	0.002917587818759202	0.0028166558829046296	0.0028770059342346794	0.002974190979725524	0.0033587444815763355	0.002538553284038756	0.0026445512548030196	0.004150048489509905	0.0024911060403448137	0.002124214270256883	0.0033538474057549523	0.004223526179420662	0.003809267518682896	0.0034690982277089943	0.0029847306961565154	0.002598127288847013	0.0034653811107684543	0.002868295686660156	0.0034081193084936554	0.003877002753986325	0.0028206741972139	0.0023834102520477922	0.0027213760733923375	0.002121549597175665	0.0037427032098384235	0.0037693978792928723	0.00599354152870173	0.003184429045173645	0.0016632757657916955	0.0026625340611700775	0.002741626968298657	0.0041179658393174865	0.0037195582921162405	0.004661246294748278	0.0041652974706927505	0.003934769239434199	0.004321585675723277	0.0034425909895354767	0.002403038681410958	0.0024941340334527283	0.0035486029566403204	0.0028613666716165646	0.005872883327608839	0.00514024528844778	0.004036155383328175	0.0038835236316405565	0.0042649747717354095	0.0067202361524782905	0.003353504632807462	0.003160886385628352	0.003263630991582955	0.0038873479313394316	0.0030127684882704044	0.004233357114684094	0.003299399407541456	0.002208475741613272	0.002640629978968302	0.00265214055676097	0.004790209614572306	0.0034819979989846386	0.006414355278211701	0.005217462386592818	0.0028854713090913824	0.004952035590062122	0.004293474451670316	0.0037522409927794953	0.002461863385826646	0.003037754423544063	0.0037416289679652894	0.0035328503194143983	0.007551322123984653	0.008317126760662288	0.0027667401201079377	0.0028237855770784324	0.0031850865130367027	0.003635641009010594	0.007319074017677769	0.008359812377099039	0.001935165369962525	0.0021153170958334968	0.0018476840032001197	0.0014856321181684264	0.0017580077846241064	0.0018030196117163743	0.005827913956517096	0.007750039290074467	0.004553037508182926	0.0032335614766155676	0.004149121805067138	0.003805040111833885	0.006628604394972152	0.006612848227107783	0.005075840118831798	0.00472065209779706	0.005727747673864195	0.0052399027286776055
b0865	0.00014382616459834407	7.218223396215964e-05	0.00022408718505520836	0.0002064978363776274	0.00011687187205839852	0.00017006906739661201	9.123165320099989e-05	0.00011266366190999295	8.209508334073898e-05	9.295046124227908e-05	8.421000493372869e-05	3.6946677713016973e-05	6.157125990167467e-05	7.067405855637372e-05	6.105416545027402e-05	6.242772650075204e-05	6.749911042125028e-05	6.87008147475605e-05	4.8063341033484205e-05	4.642836753473152e-05	2.383520747491243e-05	3.111215468883216e-05	4.791921336546234e-05	7.898878825697077e-05	7.873475763321271e-05	0.00012806960574313772	0.0001345124064738153	0.00015581646646176478	5.913829952729627e-05	8.288081719639415e-05	0.00012848744737204438	0.00018797961793806775	0.00012499922424261128	0.00010167777871878346	0.0001822451795713739	0.00013389101502788087	0.0006153866329115505	0.0005014395122309009	0.0004730583584802178	0.00037897401784216803	0.0007878147458062913	0.0006414299246804388	7.951733725129875e-05	8.075379144167465e-05	3.206933628160491e-05	3.861264186108477e-05	6.891761395440834e-05	5.0736806656151154e-05	9.894980004579294e-05	6.943157373024828e-05	8.012369628880383e-05	7.846264139765432e-05	4.9665145222668925e-05	3.664762858061347e-05	6.350782581333079e-05	6.223665702309432e-05	3.316017474925272e-05	3.3365480351513e-05	5.5631724257809064e-05	5.5660473918193784e-05	4.54471627007422e-05	5.453244466097893e-05	5.975522691050432e-05	7.134713727846838e-05	0.00011849953299208972	0.0004081673157431335	0.00012697692258422356	0.00012949660517014487	0.00013314305296295922	0.00010444457321740971	6.224348762489807e-05	5.769742537378968e-05	0.00021001921619186433	9.735532325933875e-06	0.00042427941462681103	0.00037082315858574967	9.326417631175115e-05	5.558195723838148e-05	4.4458092910678215e-05	8.40546462784467e-05	0.00014857130452609142	0.00011384757070137801	7.675716032913271e-05	7.845374628927262e-05	0.00010251375002986071	0.00013477810186192105	0.00013515686817213416	0.0002774331162998182	4.09585744571822e-05	4.449898243093762e-05	0.00011325432057990783	9.796322540503301e-05	3.6827967250101606e-05	3.9361074880145485e-05	8.284939928590598e-05	6.099411178493897e-05	0.0001411355340090279	0.00011939259192155265	0.0002843878153850154	9.625332212687285e-05	0.0001169834363502256	0.00025792846602764365	0.00012854899399202324	0.00018549788722515805	0.0004951886208056167	0.0001936382702001006	4.593379968664449e-05	8.108902403858083e-05	1.4423488255935486e-05	4.2928286782948496e-05	2.6634669001116325e-05	2.6560178539992205e-05	5.1851547808498015e-05	3.0133328922493522e-05	7.55699449138249e-05	8.606817611612294e-05	6.542136205538758e-05	1.6140038010843904e-05	0.0004139423386595738	0.0003657245006014684	0.00026007477484792525	0.00040748516895443217	4.0844442105417655e-05	3.7500027948443497e-05	6.308285497024104e-05	7.12407317600168e-05	6.510715783908537e-05	5.479777042190583e-05	0.00016256298628821572	6.84743379368811e-05	1.3135971384868354e-05	2.132934073357197e-05	3.2990841617677286e-06	1.3513291276069145e-06	9.15482945974668e-06	3.400926518102697e-06	2.327677613597174e-05	2.4273761712744843e-05	1.1929342410359302e-05	1.119433901529073e-05	3.78299871234152e-06	8.159967149757986e-06	2.4697339822247663e-07	2.3506429950432984e-07	5.3880798002053894e-05	1.5540702115468125e-05	3.655995224479823e-05	7.380285559131943e-05	0.00012478053040826327	0.00012249851228185866	4.23829311900916e-05	6.677009757321566e-05	6.449315311631197e-06	3.299236631696507e-05	6.655269112745954e-05	1.2047704783600246e-05	3.799649377649913e-05	5.703851182665518e-06	3.693945525591102e-05	3.831391613013826e-05	1.5268787875650412e-05	1.7874020932854e-05
b3671	0.0029241849975885715	0.0026204680718402663	0.0015950753915690366	0.0018455977260556724	0.002263593219626766	0.0023271736923036715	0.000593908013366316	0.0006841500861067404	0.0002948996244524451	0.00031906874798575004	0.0005713872752024371	0.0009798914168344913	0.0005516098483616308	0.0007329197731435417	0.00044065957211714525	0.0005465418819484655	0.0006564052425809692	0.0011845835856505228	0.0007318679989294722	0.0007736973881333406	0.0007935431205694194	0.0007228309785318436	0.0008199636675180029	0.0010777708950986565	0.0006454998727932605	0.0007478263264632571	0.0009798906837858567	0.0008115393488553042	0.0008540477293713946	0.0008057205195993312	0.0012829447527059697	0.0007727039077951472	0.0011830943785532747	0.0011247689554296167	0.000949871001219037	0.0005338396331295844	0.0006841857812900221	0.0005501776681243978	0.0010034898167003363	0.0008573525077256624	0.0006363151268794448	0.0005984463129464607	0.0012774155737063655	0.0010474290406097741	0.000623367283836516	0.0007354043381054893	0.0005661664227701928	0.0007266402501168945	0.0006597008029620057	0.0007024288891984884	0.0005009901583778731	0.0005170364309453014	0.0005015761092338986	0.0004727448503347987	0.00042517324677032194	0.00046454114416543394	0.0008365658311271509	0.0006831086749730347	0.0004930793513609293	0.0006450778749112372	0.0006484137754523308	0.0003781757513117246	0.0008691827583840056	0.0007185676695900431	0.001624492521097086	0.0010922441035148525	0.001979243886442188	0.0020271316917217946	0.000435372091412841	0.0001498936472143295	0.000709290849888654	0.0009739004889792375	0.00034911077803622016	0.00033002020744806945	0.0007464103095394198	0.0005984380218964332	0.0011651911542024977	0.001336546418281531	0.0012719698190609553	0.001058813519567228	0.0007428289561695127	0.0005308059214020109	0.0005795270659650682	0.0005576653062949538	0.00025464318027121184	0.0002588192314224699	0.00246744075937982	0.0025032752662489375	1.7818348174983468e-05	5.900959658760071e-06	0.0002699467459704092	0.00014483621804049302	0.0011169753933786897	0.001568870911676257	0.0004134588958810612	0.0004128796729721373	0.00045728769731000896	0.0007435049427101794	0.00026161109797500986	0.0001979524469203885	0.00037880681497162597	0.0002553209185897242	0.0014259197613895143	0.0013655404913303828	0.00010839413347682591	0.00012284336264314195	0.0004987641750981357	0.0004758997101403845	0.00015716414362445844	5.4982875834503294e-05	0.00041204540835815945	0.0005307061918666063	6.547124046167757e-05	6.55745086054503e-06	0.000707256042597042	0.0005014413275234448	0.0003431889435879913	0.00025104957276460494	0.0001095414239759064	8.987257778017633e-05	0.00014705267982791908	0.0001080722934406422	0.00033124478919284244	0.00045547120428297437	0.0007922792161726162	0.0006289732261769898	2.5803618395093057e-05	2.766924448734915e-05	0.00038564806437356696	0.0006760193967335124	0.0004117566619528976	0.0004562031800284796	0.0003287216128664636	0.0004186070536937381	0.0004669275251979591	0.0008759572874300266	0.0003668432453903509	0.00045906695012326023	0.0005106103884520627	0.000392626801727264	0.00044622583568325737	0.0005072268756608008	0.00033091471576995115	0.0005154537514532719	0.0003086670929216919	0.0004408765432283183	0.00037603849154423124	0.0002734492731388121	0.0003393183263973769	5.3462545966566916e-05	2.5148695934170054e-05	2.5781658654283223e-05	0.0008276244806959123	0.0006791791367504089	0.0005378025040814169	0.0007185178448368588	2.5257140674695897e-05	2.3962157838847995e-05	9.182004569129726e-05	2.937201385024703e-05	8.842631210740265e-05	7.377414551121105e-05
b3357	0.0007731504280751783	0.00043275395956146487	0.0009464455628532531	0.000955218520810294	0.0005263762539454632	0.0006665544973208866	0.0007427923317605566	0.0007690077777166625	0.0007054807827273063	0.000722879198854327	0.0005203984086684429	0.0007119844612612008	0.0006049686932580832	0.0005040295352593285	0.0007808702156582668	0.0005271543672221826	0.0007249034857147781	0.000711437530336247	0.00041081035880341813	0.0004234095528750433	0.0004956191739986732	0.0004895271706444138	0.0006066413373192413	0.001058565532075959	0.0006941653575852335	0.0007936454444476342	0.0010481864500029602	0.0007538243324605396	0.000570453116838454	0.000668059604266031	0.0007129037234937893	0.0009088040716247855	0.001009634914254274	0.0011796185698836408	0.00117296019734973	0.0008987859411205393	0.0006949709296150245	0.0004189615492504213	0.000663270058426361	0.00041718103132057653	0.0005229920425034246	0.0004495777583867929	0.0005926587779425472	0.0006303983112311245	0.00035422608303979777	0.0004033938849277071	0.0005340343927079552	0.00043218305432323975	0.0007021376399827473	0.0005175229906821166	0.0005090163613280213	0.0005954573682993276	0.0004544247212273134	0.0004248873610679037	0.0005572194655398359	0.0004822455257207536	0.00043895407137339474	0.0003915278518380658	0.0005242123084475845	0.0004478762437955041	0.0006120883228159733	0.0005620734946780306	0.00037164108887010233	0.0004867521468780329	0.0003625158302869896	0.0007171027341395447	0.0005568747735465791	0.0005411386485704126	0.00036700825855754397	0.0003557121045798565	0.000279162685902546	0.00022418858575665718	0.00033016523983281826	0.0003074791250517917	0.00047993835556332836	0.0009533531581173278	0.00034458061921533573	0.00038438016519969635	0.0003231596094447531	0.00042555898419945065	0.0005942050606601869	0.0006715783537784236	0.00034544033286412095	0.000415817376744607	0.0010482623438801558	0.0008688182702375806	0.00025004434127725975	0.0003392900392174237	0.000272165815584928	0.00021118329940731558	0.0007209290786788996	0.0006941005396949133	0.00021284463496432944	0.0002668568777887505	0.0004247286304682775	0.00041613003805430896	0.0005632085069534927	0.00047921146962856597	0.0006218776678516939	0.0008440120556358559	0.0005951835110479172	0.0004560578880783104	0.0012599675180864007	0.0013320089486427644	0.0003374919290173931	0.0001750096885249364	0.0002455307832974633	0.0003238093966218637	0.00035452254427513556	0.00021407439069457448	0.00017384668519751604	0.0003142338381838351	0.00026975523413216753	0.0001628638140467326	0.0003318949908397956	0.00027779688099777253	0.00030749307637435366	0.00026259945421059543	0.00014509975077596742	0.00014517827454274378	0.00014464423110394867	0.00016645781934357216	0.00036845982893628253	0.0004480648843864814	0.00041261094658002806	0.0006192902267032744	0.00024833534208131843	0.0001938146819620396	0.00045928924010124725	0.000269626825454721	0.00021473122524040523	0.0002458087132754753	0.0003594942455608819	0.00034483761877777	0.00024457425983776454	0.00033202531037621817	0.00024322228970649393	0.0002562547761066741	0.0004560963143059659	0.0002809693573750995	0.0002416345358609264	0.0002713964641546298	0.00023211155843054114	0.00025983597471279727	0.0001465976634869064	0.00022446950303184045	0.0002447283827042606	0.000316745155739365	0.0002202101826723721	0.00030851104601614204	0.00015231345210310862	0.0002704307147364452	0.0003893632761517367	0.00028585260367521145	0.0002750706287507841	0.0003485168892577573	0.0003969443259512529	0.00027861007879733936	0.0003738993832215592	0.0001810251679741359	0.00032809736025566526	0.00023466358408715912
b3166	0.00012321437084510017	0.00011620955281705591	4.6136499656531184e-05	4.607302905568598e-05	4.215027456589795e-05	4.3261168710408814e-05	8.831038556340876e-05	0.00014460713406523005	0.00015655518252867288	0.0001525139235045832	8.213517920281577e-05	0.00013838742079439655	8.946690161973765e-05	7.673764046619484e-05	0.00013306717296016402	0.00015807105961459375	0.0001088143788307291	0.0001290164793256857	5.3203374037206954e-05	5.8167846121643284e-05	0.00012368642064737188	0.00013450683384060377	0.00012903681376612698	0.00011643867756951223	8.960775776436972e-05	0.00011653051592484364	5.265585027772908e-05	6.146630713279139e-05	9.829620565298433e-05	8.153527853710961e-05	9.940878867206783e-05	8.385916054791764e-05	6.827894428437134e-05	7.632875038623274e-05	0.0001613312672905634	6.213785803791374e-05	7.781357921803303e-05	5.010702663425746e-05	8.007586539582441e-05	4.785647197993835e-05	9.326583425000611e-05	7.23460594776986e-05	7.99000534659778e-05	5.313398828534219e-05	4.275000197990005e-05	6.498959057941729e-05	7.122487385907803e-05	7.24348847000598e-05	9.416580955037346e-05	7.541247636117985e-05	6.242817863105788e-05	6.699398625037186e-05	5.3466051400085515e-05	8.607644696701472e-05	6.227461003538268e-05	6.254934348121264e-05	7.919672569629593e-05	9.397058820975023e-05	8.02870304940842e-05	0.00010826887701415241	0.0001384420486767566	4.8611825720774795e-05	8.177876251748354e-05	6.931079270612193e-05	3.36525410982411e-05	8.25069309433302e-06	6.476337576567047e-05	4.59524954052676e-05	2.2784637280366794e-05	1.1271469037224885e-05	3.101084192280031e-05	3.7115587142973034e-05	3.1879821544865466e-05	2.928112042105983e-05	2.459411149165654e-05	1.6147557607402444e-05	1.7872694178732774e-05	2.0625963238611286e-05	2.3407477397292682e-05	1.957511966507704e-05	1.0823907958366652e-05	9.378223071268674e-06	2.6180937378125957e-05	2.727243735420469e-05	2.5407349193825415e-05	2.05948571049767e-05	2.669317408794834e-05	2.158206962658039e-05	4.246420896622135e-05	2.2837364432191684e-05	3.1880535977770934e-05	5.3988094753664684e-05	6.480176759940498e-06	2.034482361727242e-05	9.057348163812828e-06	1.6470112402945895e-05	1.7415130502218344e-05	3.1264001849830785e-05	1.1786891889926377e-05	6.991006475128385e-06	2.7645026556902734e-05	4.007056812476081e-05	6.563092183304891e-06	4.257889487141837e-05	1.159137128470206e-05	7.967888653517543e-06	3.176780503468732e-06	1.2828348664169618e-05	3.432656045382482e-05	6.238609783953423e-05	1.9683652914373515e-05	1.9628602694596523e-05	5.779167524239212e-05	5.09147283772645e-05	1.7815009711648374e-05	1.868221531764046e-05	1.583811833856338e-05	1.5959827909651972e-05	5.93512342092253e-06	6.786668956767858e-06	1.9017292370589278e-05	8.267765966551636e-06	3.636748517281907e-05	4.006190395711902e-05	3.676107577952782e-05	2.754868217548996e-05	2.5419634014841064e-05	1.9956382224203822e-05	2.6663773424052063e-05	2.2375989942595445e-05	1.8316593976724863e-05	2.9661350895879247e-05	2.2036687018731066e-05	1.9557176203782135e-05	2.0817342709162268e-05	2.1543132534780114e-05	2.481070722618124e-05	2.5010947330554628e-05	2.3389566413218715e-05	2.1948463447813956e-05	2.6209930194551415e-06	1.2720395054493047e-05	1.8251920643319543e-05	1.7371809966212248e-05	5.498840425709811e-05	1.4851225765528592e-05	3.936495394938374e-05	6.461606339350913e-05	6.760544706058055e-05	4.3927724107365196e-05	1.8138442078967673e-05	2.6305072523901072e-05	8.511066382542249e-07	9.6754532595085e-07	8.16531569456748e-06	8.226096688382245e-06	4.5763798389847075e-05	1.5175013326444445e-05	9.963187837835977e-07	2.325128148931755e-05	4.624588870767482e-05	4.2311122161999404e-05
b0678	0.0002809176855368699	0.00030177857356843997	0.0003310608086730056	0.0003810192523578078	0.0003099869766395074	0.00035357917958011036	0.00023063143954389233	0.00025786425260067726	0.00024050850825441827	0.0002546757940781813	0.0002235026388615541	0.00017788935823548872	0.0001813823370427722	0.00019262580606902398	0.0001943611481527394	0.00015724002709279232	0.00020023709535305426	0.00021329179318543332	0.00012634699678458011	0.0001533904547861809	0.0003346938029587397	0.000400300593105931	0.00026644414625958757	0.00024306549883000702	0.00024589244158561323	0.00027218527697406796	0.000264033023370458	0.0003099820700711857	0.00022431470893586084	0.00022106701404555444	0.0002925464401619405	0.00030176251362410957	0.0020906079374482084	0.002057562834415906	0.0003378275872816753	0.00026698085882301877	0.0002331418062360221	0.00013979478784407646	0.0002408860945904495	0.00019242831896672263	0.00018445970789191633	0.00016329424874728866	0.005890589389431552	0.004717843196935621	0.00017979213219033302	0.000204430275792777	0.0001559953240185963	0.00017585345114289256	0.00024239535722212486	0.0002041846398685328	0.013697071427385799	0.01132461617664569	0.0026838824703210146	0.001961754935672948	0.011395780051140605	0.009616634209261671	0.00026089283254071506	0.0002538960542095083	0.0002415806007831263	0.0002443398378828311	0.00012477762436595294	0.00012707922487189752	0.00015891575809267878	0.00011618768011264688	0.00014639438399653788	0.0005580070696952291	0.0001318191502931765	0.0001525860114642725	7.94862999093324e-05	0.00014232277425887894	2.5584094345904445e-05	5.4567630974314675e-05	0.0003528414241725428	7.80914125588475e-06	0.00043219836461284064	0.0005253905550954225	0.006519195672113429	0.002485011789436089	2.2752201212933314e-05	0.0002473191024522299	0.0002042724607599843	0.00014817296402828048	0.008845139344205425	0.008905671745319518	0.00011642441475314426	8.142371524932385e-05	3.361145429614167e-05	0.00034834820469441886	0.0002379176228051961	0.00016327016776838526	0.00010897433958559162	0.00012542253800210308	5.945712698636787e-05	6.354671740570444e-05	0.0001402667964541248	1.4711735391134852e-05	0.0002907684863472031	0.0001385450020444815	0.0003158348551252583	0.00013310829405794818	0.00023281197929731395	0.0003575792864032914	0.0001535034208531337	0.00016011189418446361	0.00026627901296581675	0.0001457073561829129	7.856159339802986e-05	0.00014073828079586763	8.508649193485366e-05	0.00016702576443300228	7.262210107206274e-07	2.3174078510590866e-05	0.0004462257477497127	0.00026044157637118156	4.851629649047608e-05	4.1660963354226636e-05	2.6172346048481424e-05	3.8134612033150395e-05	0.0006608483687840502	0.000442363731557651	0.0005558515421761045	0.00042425143027160296	6.82790542529235e-05	9.238800449465931e-05	8.613958215328964e-05	0.00020185993361744015	6.933375454910956e-05	9.623760907348951e-05	0.00012551164401520076	1.643169539276417e-05	7.382938917688257e-06	2.4450781602883362e-05	1.4721128946916057e-05	1.059303708213582e-06	1.3248829234957336e-05	1.1044767063908849e-05	1.7193920754440723e-05	1.4637034166695662e-06	1.641263193394468e-05	1.5401399312858665e-05	1.334467685945063e-05	1.479208883636507e-05	1.1616111777172374e-06	1.1055980917448132e-06	3.4191881561847086e-05	2.5624879254912785e-05	2.1636792413620636e-05	0.00011916173123949537	0.0001436273276134042	9.724181686808502e-06	3.341158508909723e-05	0.00012277024998707408	1.444458007089879e-05	2.5862637952749144e-05	3.0161068708644996e-05	2.0120182499626567e-05	0.00016061473490401934	2.3965822047390386e-05	0.0001834632147700546	5.393000229445012e-05	2.864751377943644e-05	3.853135756281097e-05
b3628	7.254761777115352e-05	5.824120852033593e-05	5.415371128168561e-05	5.4079211295370335e-05	7.786902301655941e-05	7.594731729216395e-05	5.3958031928768386e-05	5.4506688875572826e-05	5.819724488002687e-05	5.851892880002133e-05	5.283896580771587e-05	4.991270883730014e-05	7.489586523051983e-05	5.843535428973468e-05	5.1165841490908186e-05	5.060163125479901e-05	5.4533511132838956e-05	5.586954593305435e-05	5.121684353178139e-05	4.926225982623554e-05	9.00039279177535e-05	9.006979977178834e-05	6.673008944516836e-05	7.722585307259545e-05	5.2809260550874904e-05	5.377669518318649e-05	5.3377856966673155e-05	5.205572140667777e-05	5.5136474983088406e-05	5.599737420200526e-05	6.52370749385178e-05	7.548298952291672e-05	7.290428732263569e-05	7.17870382990055e-05	6.21061671115313e-05	6.0861328345496035e-05	8.110083682231909e-05	7.927499633715553e-05	9.582294490202679e-05	9.294962774652304e-05	4.913345422653972e-05	4.914021922695712e-05	0.00011139130153349199	0.00010645336907892696	5.017873661300331e-05	4.997847352090295e-05	5.3243560821541725e-05	5.183159832616735e-05	6.509899473787437e-05	6.422741026192287e-05	5.002102974335146e-05	5.0646680753625226e-05	4.8339797958373645e-05	4.819199063769693e-05	5.081074975479441e-05	5.011811395606346e-05	7.563297929650261e-05	7.610124807019349e-05	0.00011056857911137285	0.00011062571933381035	5.480746962511322e-05	5.245763196018295e-05	5.471406393136489e-05	5.689861514215329e-05	6.301112603932974e-06	6.720151548678083e-06	6.850580709792185e-06	5.811816148355006e-06	4.909519098073967e-07	1.5738102257146286e-06	3.50808166778362e-06	3.515171498916355e-06	1.2188107386531268e-05	1.1194587133669506e-05	3.954327496463912e-05	1.7178267881188383e-05	8.531708215881773e-06	5.106307635182482e-06	4.952021454316782e-07	5.061538052690837e-07	1.108300060852406e-05	6.235526142895657e-06	2.538601546155201e-05	5.876527696882356e-06	5.375108823973221e-06	5.446239063987561e-06	5.009554707398196e-06	5.2316953487923535e-06	1.0768815873559058e-05	1.3286377295132923e-06	2.0898631640039644e-06	7.208697488206972e-06	1.8850264799023198e-06	4.533036070817811e-06	1.4754336779723302e-05	1.4120874466142608e-05	1.0953315548202053e-05	7.578686191474e-06	1.4769798755563379e-05	1.4235356488693391e-05	8.285383052864216e-06	8.522795485153567e-06	4.772864620008933e-07	4.857186819151852e-07	4.816897223526483e-06	4.635577595241931e-06	3.1683344055294663e-06	5.330934153098918e-06	6.3065019901861324e-06	6.752583327149787e-06	8.464228567249373e-06	8.440556251704248e-06	1.0298686089321939e-05	5.536690508773253e-07	4.820678873893906e-07	5.055341656109229e-07	1.1154199743850504e-05	1.1239915283893856e-05	5.426065080286991e-06	6.909638284133126e-06	1.0818061468208809e-05	1.2449517742803378e-05	2.3802709242364695e-05	4.387258672183507e-06	7.29100495541765e-06	1.933456788041563e-05	5.80984499814182e-06	4.530838039161723e-06	9.951424590828911e-06	7.0096695442480464e-06	1.5984408734583375e-06	1.4791245170272663e-06	9.274445667792428e-06	1.1135935865801675e-05	3.0277910388614684e-06	4.700030970506881e-06	4.811477818071629e-06	7.526342911048864e-06	9.944043668011645e-06	5.40236667532188e-06	5.08282559600781e-06	3.2891121339320554e-06	3.7165263383084517e-06	3.5373148144355953e-06	1.3237774038721213e-05	1.1520242883945058e-05	1.3012408198464632e-05	1.124814666040806e-05	1.245030996892939e-05	1.3333762394896349e-05	1.5442868555637678e-06	1.5831547161992188e-06	4.456429967228644e-06	5.066107807669858e-06	2.794374810734426e-06	7.882491634405417e-06	3.101892078631557e-06	2.9428520252772675e-06	6.376048356004229e-06	3.607249857337013e-06	1.2914421767922242e-05	1.4409288187918569e-05
b3164	0.004225232837842829	0.0033404682606489014	0.00288848146500482	0.0028836196549862467	0.002798972018928076	0.002743488022294119	0.0043144080204460325	0.0037567656926051564	0.003525068014647446	0.003488846213874698	0.0037337995082190245	0.004352422038637662	0.003668618520875738	0.0033195307273030036	0.004433127756675678	0.0037319250400641483	0.003166657228916838	0.0032093736765623597	0.0034660974069818926	0.0035700442345625006	0.004403358125638931	0.004402370467320855	0.00395235149641669	0.0031010849137560344	0.003108731169581533	0.0033948394731009917	0.003056598673267951	0.003086891018760953	0.003130685927985338	0.0035064398752487204	0.0034601404943146127	0.00409575250515462	0.0029910468733014423	0.003463163081873435	0.004032807272529376	0.0037609871736030706	0.003721247794718218	0.003382404014943752	0.0039336782621878525	0.0035641468819325476	0.0034848640538552747	0.0038509055234135295	0.003589158583008168	0.0038089357759647433	0.0039833797196395255	0.003604712712959799	0.003570903921280023	0.003813273493703994	0.004068314911659705	0.0032314064504946243	0.0030886294789872716	0.0028386550169427595	0.003914399729357894	0.004299717377664994	0.002752727732320982	0.0029925673486426527	0.006653316122540072	0.005653783358061718	0.005117166021699658	0.004603906875344208	0.003931404413127962	0.00417031733903803	0.0032589062595629473	0.002849881977284135	0.0012460812323658872	0.001530194558943904	0.0016251498024603239	0.0017758797874645779	0.001425996530608348	0.0017951985180165934	0.0017707963669280273	0.0015296991499510577	0.0018293963450285895	0.0012004569813210749	0.0020733120762931752	0.0015936946472212856	0.0016907908437965148	0.0014908695513138595	0.00171983754839691	0.0020675794420254657	0.0016925199792732241	0.001369936560843955	0.0014507301721780222	0.003118532589771439	0.0019479841360258384	0.0014738933892076117	0.0015070861515938555	0.0012261325096048204	0.0020157752793697812	0.0018254198058046628	0.0013280856965009588	0.0013623543414885862	0.0010145781264067112	0.001305040400561413	0.0012479074491631922	0.0011676621714754945	0.0013466345954424488	0.0018873486403249552	0.0016566546179929342	0.0014766916909884494	0.0017441991249061081	0.0017875504814912615	0.001997432222870612	0.0020813373766242977	0.002024046916301454	0.0015530328793781098	0.0018090069086502043	0.002923634714194345	0.002803812211367732	0.003257184538410275	0.001073810743274773	0.002056288082486204	0.003042106516354203	0.003261285370513629	0.0024790142500713858	0.0017261245035664556	0.0015991087525966813	0.001586478746039626	0.0019525707140968867	0.001742978633915105	0.0016864201698392148	0.001573116322644398	0.001961907561042517	0.001891155355638017	0.0017009624773336716	0.0016123748291544209	0.0017664998366599453	0.0017669398830464594	0.0015886063083523293	0.0014296985598725178	0.002360622319391756	0.001852933089867285	0.0026942253172803567	0.002829975776019221	0.001605823221129631	0.001622360232109301	0.0011758067361950129	0.0013341927517055603	0.002366228863145253	0.0023994460026341012	0.0016980724691995905	0.0017599467613983826	0.0008833610844697688	0.0011929132586543188	0.0022395737139963966	0.00259987651173537	0.002322761244791759	0.0022148025994407914	0.0022059230349636516	0.0025600855369512527	0.0016400042836700209	0.002191545608928244	0.0017318438772266683	0.0022557994020258446	0.0021731723950890788	0.0026572041289745782	0.0016939402680611287	0.0017154629262792975	0.0024126464602971494	0.001954020089820952	0.002539528902117833	0.0025953758429188185
b3859	0.0001060438980909933	4.4493468554256533e-05	5.056433336740938e-05	5.049477133639145e-05	7.672476713081061e-05	7.874689143302182e-05	5.081972497203604e-05	5.222158250231559e-05	5.080555673812635e-05	5.108638327351841e-05	4.933673092122983e-05	4.660443004158823e-05	5.0579510158859925e-05	5.019720886402565e-05	4.77745034447024e-05	4.724768979162637e-05	5.091895959397984e-05	5.2166440282369856e-05	8.400060218172229e-05	8.079489489953589e-05	4.992377307934853e-05	4.9960311167954585e-05	4.789860845217012e-05	5.186659958016988e-05	5.56306605373219e-05	5.107063640640961e-05	6.544196048191938e-05	6.382100475259927e-05	4.892913384698192e-05	4.9693111832953366e-05	6.480114613696057e-05	6.44633044240157e-05	9.07627960201464e-05	8.679383295705447e-05	5.493760120002e-05	5.383644717832748e-05	5.328822236888735e-05	5.2088533221453835e-05	4.741586535975708e-05	4.5994067902785324e-05	4.587682543270695e-05	4.5883142040160816e-05	5.520432164222522e-05	5.275713584120979e-05	4.68528251527871e-05	4.666583575703769e-05	4.9714508855072023e-05	4.839613305720618e-05	7.619421532235795e-05	7.517408136330566e-05	4.8736248311069225e-05	7.73084663485333e-05	4.513577372687021e-05	4.499776326627657e-05	5.4868800322645514e-05	5.412084648373767e-05	4.829753680226581e-05	4.8596562816328075e-05	9.144109937469225e-05	9.148835479571867e-05	8.721959055363821e-05	6.090640129927239e-05	5.108754511986552e-05	5.312730145541771e-05	2.1012381156084443e-06	7.619316488801508e-06	7.87263430641192e-06	8.682562350474415e-06	1.9711672279427136e-05	1.4694960516396817e-06	2.339686774812822e-06	6.095479729314613e-06	6.432323068280694e-06	2.3631954913476964e-05	2.4290983971321864e-05	1.6540909793865842e-05	8.464104051676664e-06	9.535709942348318e-06	1.2021867201789175e-05	2.835631664653525e-06	9.878022970138994e-06	1.0674083599662825e-05	1.9436786011448028e-05	9.876642934631846e-06	0.00016913489688101345	4.576729775321737e-06	3.274260466668629e-06	1.1723836380500535e-05	8.87209839822528e-06	3.721721715258416e-06	1.0732393841303855e-05	4.807782649894846e-06	6.160295717154938e-06	8.935447904581297e-06	1.4760428876986277e-05	1.553937550600524e-05	1.1761412996670789e-05	1.6983266601811916e-05	1.3790837421302012e-05	1.376652648795303e-05	2.275357989683506e-06	1.8724455516758584e-06	1.33695389688978e-06	1.3605738613584623e-06	7.645965994057958e-06	1.0820813815376377e-05	6.409721737798552e-06	8.461908020805916e-06	2.8461077989969487e-05	7.355848948450535e-06	2.3244731081371594e-06	1.4371427282158636e-05	1.6403894141887113e-05	1.550913453640595e-06	5.851505468933679e-06	6.136347207910374e-06	1.5395916928480955e-05	1.5514228359537664e-05	8.290502967114811e-06	8.294989546298903e-06	9.1827512585144e-06	1.5323003694519844e-05	1.4322800292433102e-05	1.024116375493774e-05	1.6338594556440748e-05	1.0926844693160709e-05	1.0356361850319292e-05	2.644080151938178e-06	7.105518066963059e-06	1.4492631960425782e-05	3.979984395318789e-06	7.8261553259716e-06	6.112745952370272e-06	5.424955646819608e-06	3.29828932873575e-06	3.4132831043671953e-06	6.738850282597749e-06	2.529895386197663e-05	6.352853419157362e-06	5.961434624153304e-06	3.3221505463153966e-06	3.582956456745006e-06	1.288927778664952e-05	2.1704488993040515e-05	1.8540535921571524e-05	1.4521499517307121e-05	3.3533803983988196e-05	2.8743971509547928e-05	5.442654530491443e-05	4.253744330049356e-05	1.3938652109673853e-05	1.724591373432778e-05	7.397425838686933e-06	8.409457138027509e-06	1.5654960238847252e-06	8.411462754226215e-06	4.296170421353921e-05	4.075897389375104e-05	2.0025192598394527e-05	3.368156678628495e-06	2.160470001256085e-05	6.727110979810119e-06
b0145	0.00029107778416468717	0.00018954797809701376	0.00035522022062109654	0.0003204091935305067	0.00021536753370473473	0.0002462570515039817	0.0003714622717931033	0.0003848035079472965	0.0002921135704757182	0.00040852325654374316	0.0002515140129508254	0.0002625547177618647	0.00022326740501099604	0.00023442506471540065	0.0002173802461058922	0.0002863923491281816	0.0002577477360017133	0.00037252402718443146	0.0001759131599324086	0.0001675445866771618	0.00017656610148995274	0.00020694219683853893	0.00023385164787453978	0.0003218623852260344	0.00027827500415390473	0.00039210433887876966	0.0004463821759540569	0.00023262710330054992	0.00021735178893098634	0.00026167582420775235	0.0005051463985256424	0.0003606314900136531	0.0004524499557174887	0.0003753795177468983	0.0004739429769282173	0.0002334004881028099	0.0005178689946839228	0.00045038472366141206	0.00032229549469499005	0.0003065625176804223	0.0005574497055989455	0.00045093782020742037	0.0003189499635889901	0.00021340288324969516	0.00017665629113536275	0.00017091341588138388	0.00022382220813549363	0.00015035342066612383	0.0003312573987208635	0.0002460391482159148	0.00021102250027281308	0.00020193887561560555	0.00014401423281716678	0.00015472874750146315	0.00021226744028945296	0.0002413693509111256	0.00021069364437472114	0.00018026412190667564	0.0002328979389590967	0.00036523000992585	0.0003427301067119523	0.0002056343552697644	0.0003229449787972183	0.0003373260549701108	9.661726571454568e-06	0.0002691471228888972	0.00015678799374851157	0.0001893865691160295	9.063646162481605e-06	7.20736671371538e-06	6.670046817715076e-06	1.897259271369266e-05	7.735401963814706e-06	1.2537964294639121e-06	0.000306037850397472	0.0003134467955570586	0.00033401566612887093	2.499236532151216e-05	3.019022816655946e-05	8.236017287093305e-05	0.0003704994542061178	0.0003469107716728918	8.283305247824022e-05	0.0003461548588893078	0.00030254186961425574	0.0002688995494552738	5.140348430851629e-05	2.380914746437327e-05	0.0002085978977533737	0.00039502255352261975	8.299560922760466e-05	2.895980239151036e-05	3.277691024491692e-05	2.270552236912189e-05	0.00010542487895051591	1.1259067888646309e-05	0.00022737232931983585	5.770053442424855e-05	0.00010145888701808255	4.845725669785671e-05	9.960156361673717e-05	0.0002111532092261853	1.2294925448417662e-06	4.1707132986868006e-07	4.156798481685301e-05	1.413050676124881e-05	1.4282881921600576e-05	4.531730157113734e-05	6.317727005567349e-06	0.0002053539992376983	2.7147992178422733e-05	2.7072066081654645e-05	0.00011860234483904076	0.0004007775181180939	1.0762349198265428e-05	4.9485833804458974e-05	2.082121720282808e-06	2.0981219885036123e-06	6.882896001292152e-05	0.0001070074928115909	0.0002670624462682832	0.00046258582975211083	3.678954576398879e-05	5.81561624071977e-05	2.1077206062663692e-05	0.0004537147555370162	4.943378765265383e-05	9.483064214185324e-05	0.0005536641013258452	2.0636511092496477e-05	6.15351317662275e-05	0.00011896393742846148	6.300671732532421e-05	2.286583701364102e-06	7.97293091376912e-05	2.6456704759013218e-05	1.6112711236032042e-05	1.1417319262035335e-05	2.5615911048778933e-05	3.078504279896528e-05	2.0076526155655438e-05	2.871327917256344e-05	2.051526908345644e-06	4.339115414366693e-07	2.8653958369498356e-05	3.1407321061655803e-05	4.469337988589391e-06	6.710066581822081e-05	0.0001496696450250096	1.2641915205853693e-05	8.110886380889689e-05	3.489139701246873e-05	7.01542602852284e-06	2.658398825860454e-06	4.390978155051782e-05	2.586513764051064e-05	2.907650896653793e-05	1.6214495227827104e-05	7.341359070933503e-05	4.904267029542694e-05	3.1419420146625504e-05	2.551890373416637e-05
b1763	9.215861401227089e-05	8.691933618741157e-05	0.0001004968490221342	0.00010035859416019255	0.00010107239236623523	0.00010373621199748852	0.00010013371309070042	0.00010115189435737564	0.00010097628159946901	0.00010153442565179217	9.805698341970492e-05	9.262652264433618e-05	0.00010052701296611352	9.97671873548717e-05	0.0006662601757889268	0.0006589132662074864	0.00010120167030578453	0.00010368104400756388	0.00012380031972257616	0.00011907573946762626	9.508941026856609e-05	9.515900407295198e-05	8.900692238247687e-05	9.638038665956338e-05	0.0001764638771936944	0.00017969659176625874	0.00025804775549979057	0.0002516560767567439	9.724688232858766e-05	9.876529214830244e-05	0.0003111585464788721	0.0005018615484589017	9.973567488152796e-05	9.820723822197519e-05	0.00021857409695846586	0.0002141930584593998	0.00021701399323970143	0.0001895614692211668	9.89908131656706e-05	9.832704542034168e-05	0.00037698117058980804	0.00027587786027455716	9.143237284695501e-05	8.73792118275273e-05	9.312020908941602e-05	9.274856679094401e-05	0.00012039608176743059	0.00011720330597590502	0.00010441544835257812	0.00010301747156046225	9.282754136463691e-05	9.398860592756176e-05	0.0003437533443363924	0.00034270225883446754	0.0001925480547446572	0.00018992330159033925	9.276497250922077e-05	9.33393111155061e-05	0.0003973948505691667	0.00039760021840819964	0.00010171007433913337	9.734931539113334e-05	0.00015273172717650754	0.00015882979877922715	1.7757711041086446e-05	6.886778536640702e-06	1.6066010824720533e-05	9.380575335342615e-06	1.3207034480613393e-05	1.8816385521668864e-06	2.7861753642893927e-05	1.801165305275761e-05	1.710629825979808e-05	2.007627703340715e-05	4.665563938689068e-06	3.8509198778259256e-06	9.562932941664255e-06	1.4652173658948937e-05	1.1545186921739218e-05	1.0892782979587468e-05	8.13115583650877e-06	4.659474738365169e-06	1.638974285645038e-05	7.3772402358263075e-06	6.7477720064516036e-06	6.837067062254056e-06	8.085683395640433e-06	6.5677344546801264e-06	1.931270248896227e-05	9.531070263241533e-06	9.369856909743685e-06	4.617148770689283e-06	1.1832066409310942e-05	9.936065584479783e-06	3.7800430957898014e-06	8.139939352450531e-06	9.821791315493922e-06	1.812206818795708e-05	6.622007761512785e-06	1.0029472689287031e-05	1.5732990276767212e-05	9.890105623869128e-06	2.0543075229502416e-05	4.442527069570837e-05	4.319291187171637e-06	1.662681060063824e-06	3.788042590010466e-06	6.692316272013188e-06	6.691765886791408e-05	2.018337552311133e-05	1.0715064903996541e-05	9.794672768926563e-06	2.607469517067443e-05	2.0851852370053097e-05	1.296804653076067e-05	9.066206584905437e-06	2.2613044020097018e-05	2.8045312210364034e-05	7.96177539012651e-06	7.080963619113521e-06	4.409322526853679e-06	2.029714443502659e-06	1.4229191876077466e-05	1.7703162591310305e-05	1.917758489860695e-05	1.0037340511531803e-05	2.6521921846618665e-05	1.6251132548537885e-05	6.403851742440652e-05	1.8856622312541366e-05	1.146652088688572e-05	2.652649286317184e-05	9.783948067390132e-06	1.562955053488423e-05	9.955026786098408e-06	7.492440385323128e-06	5.177317955309123e-06	5.399071659415713e-06	2.06493887993175e-05	1.3211670399446056e-05	3.6461984192710897e-06	7.864887509923524e-06	3.8086780680648875e-06	3.625022972314995e-06	1.2859443454446578e-05	7.231106846907163e-06	1.4001805090878142e-05	7.431911137956047e-06	7.104452615941848e-06	1.0959967192004263e-05	1.6617065209005886e-05	4.069543159429614e-05	4.440068596136716e-06	7.066511284963144e-06	5.011407938998248e-06	7.068196614856482e-06	5.00661610466492e-05	1.5833057125463603e-05	3.742282050506188e-05	1.2938422221361097e-05	4.72862531541544e-05	2.691822340682699e-05
b3794	3.3676095339404456e-05	3.176158716856654e-05	3.672300745026941e-05	3.667248711680104e-05	6.239144103259026e-05	6.403580248039861e-05	4.686127716846467e-05	4.7337772776913625e-05	3.689819907349623e-05	3.7102153012263726e-05	4.368921819936284e-05	4.1269680319815044e-05	4.1567454766058345e-05	4.1253270391197496e-05	5.204528555290477e-05	5.4180397483940286e-05	3.795373199376301e-05	3.888357321778023e-05	3.473144281494472e-05	3.3405989946025466e-05	3.505184952658387e-05	3.5077503188252685e-05	3.252442146775514e-05	3.5218792348200425e-05	3.519914225679695e-05	3.5843969866418224e-05	4.44523099114449e-05	3.8087173573494455e-05	4.363999247479163e-05	4.432138597059652e-05	3.608138696426827e-05	3.5893276131295174e-05	3.644486337004777e-05	3.5886350427779705e-05	7.155403177400762e-05	7.011982263245097e-05	3.346350189592908e-05	3.2710130920598774e-05	7.491425506781544e-05	6.534250632573211e-05	4.062536368337172e-05	3.712324869838876e-05	5.2167609623059855e-05	4.2012674214531545e-05	3.402747613915834e-05	3.389167264851739e-05	4.022314065871284e-05	3.9156465831185294e-05	7.118931262802247e-05	3.5272798915877956e-05	3.392053110414387e-05	3.434480094951128e-05	3.2780445117345585e-05	3.268021321799927e-05	4.3825690742051686e-05	4.4718903125404113e-05	6.868737895477351e-05	6.911264522102887e-05	8.304642256051627e-05	7.691169365851384e-05	0.00010139237711595559	7.925881276158913e-05	7.062587990860672e-05	5.4491998558910496e-05	2.4631008643321148e-06	4.268717242284783e-06	5.839854867414494e-05	7.156280862790023e-06	1.2426352879849508e-05	2.870939890184892e-06	1.6112855695738233e-05	8.244469668914287e-06	1.4500114508914619e-05	6.659064864230211e-06	1.0677837361244654e-05	6.977277533259101e-06	7.2953983690891265e-06	8.732729120865157e-06	8.807626107333894e-06	8.656164866479062e-06	7.581591167267426e-06	2.5237899791052443e-05	1.0419545972814742e-05	8.039958140328734e-06	8.824731645672315e-06	6.706133744238483e-06	1.2336859793405685e-05	9.305051879262955e-06	7.366665598313755e-06	5.907761336256478e-06	7.862914354667735e-06	2.4656408103983284e-06	1.9342460514394745e-06	6.546411046147599e-06	1.4418651894944832e-06	8.969741213889608e-06	1.086467165810442e-05	4.838755811454796e-06	1.0825321564480287e-05	1.4259266220987843e-05	1.6670041431238443e-05	1.063158079999544e-05	4.668938550038739e-05	4.7514246873056455e-05	4.613158965416809e-06	3.4881852786927028e-06	5.057207849110767e-06	6.564155005387347e-06	1.5818415253360614e-05	1.3472858698342506e-05	1.362390030725175e-06	7.132543786902697e-06	1.0360385434259854e-05	2.651253729738735e-05	1.253126180479141e-05	1.0720504176079885e-05	1.6919353409441873e-05	1.1700549300105608e-05	9.110853890303611e-06	4.389081387194626e-06	0.000968773512835304	1.8194105562729187e-05	5.427603844941632e-06	1.0879382763758045e-05	5.9851032105492815e-06	5.4645390093894554e-05	8.671337843073518e-06	9.68571228794982e-06	4.8053008775723055e-06	7.877716535209473e-06	3.6448388048420494e-06	7.757366700675732e-06	6.3444059817299495e-06	4.6369234397107644e-06	3.45205457850892e-06	3.572409329139823e-06	5.2662500368629575e-06	5.491812859642324e-06	5.370363536914606e-06	7.391235806025055e-06	1.3908112795307509e-06	4.499991362193428e-06	3.631969388424689e-07	1.0370505644605746e-06	1.6224644215896387e-05	6.6985926070003165e-06	9.25750643250353e-06	1.741401160389365e-05	1.2388264405918154e-05	3.80053270959545e-06	2.1128125852243622e-06	4.692977382731211e-06	6.097054628166442e-06	5.775986660976004e-06	5.352364649971463e-06	6.5476794343528745e-06	1.0609616662423716e-06	1.0065640934936503e-06	3.1721368020643906e-06	5.3465216700313745e-06	7.362015446335922e-06	5.339217866329532e-06
b1215	0.0004911541274321267	0.0004450838370856803	0.000733683182889242	0.0007408422883586845	0.0005114107239939873	0.0005342265333905725	0.0005209002272072533	0.000685129780622414	0.0004434534591119924	0.0005378881892062075	0.0004965637977214549	0.0006264017158865701	0.0007050879941592112	0.0006443287187259268	0.0004536229315569112	0.00046357481796308595	0.0006299562823492214	0.000755095050399139	0.0005795343712741371	0.0006075625969519675	0.0007783316271767652	0.000502430045725862	0.0004677428199977298	0.000629277097923155	0.000518821337316073	0.0005088867809701785	0.0006134515859977356	0.0006926104212736611	0.0006039621177406607	0.0005385969414939414	0.0006649563037800354	0.0006030921490565492	0.0006720078809286699	0.0006540636423598573	0.000676410968050104	0.0005042245993363132	0.0007097192709719187	0.0005274333850997737	0.00051091363953841	0.0006418130457052819	0.0005546694996523741	0.0006631778725232428	0.0005668798028706387	0.0005531913173582901	0.0005453795283507206	0.0005986719809634699	0.0005657528118465736	0.0006654607948425563	0.0004926855098317195	0.0005766117135625918	0.0006813064356897866	0.000648917324440926	0.0006447567026990549	0.0005057463441746864	0.0007718134587186531	0.0008968965164419744	0.0005902426653776272	0.0005770512520917533	0.000641792911331237	0.00043410758947841994	0.0006928697438292516	0.0006266463179621928	0.0007851118387968379	0.0006953911842755322	0.0004228521441462887	0.0002943648923877602	0.0003709188452368606	0.0003467511501708754	0.0006173509820072327	0.0004445318845308803	0.0015525523854598687	0.00042096928405902976	0.0006431366578881022	0.000593651710359636	0.000575672679104973	0.0004694797922022953	0.00035398416776445847	0.00040492559271386013	0.0004977823856213284	0.0004120787493150165	0.0003694305936808388	0.00038027220859954613	0.0006081443420151317	0.00048064916889150423	0.00034383463631759833	0.0003245283605258501	0.000592474731933485	0.0005247101593381909	0.00020810726357455196	0.0001244248763568886	0.00039339783889510993	0.00042231600633370846	0.0002758278525173411	0.00040663365707136747	0.00046083894327321484	0.0006520580680149139	0.0004392573851861218	0.0005441280855227709	0.0004900051107026084	0.0005456112866985764	0.0006069644814551843	0.0004948660781684943	0.0007039799836391522	0.0006819352642466465	0.0004139888017484567	0.00041100859483923693	0.0004163506177991982	0.0003977765846019423	0.0006342537121559129	0.0004262541210078288	0.00033015047672257865	0.0006018331913754777	0.00042686789730764864	0.00046247081020293034	0.0006873677371406438	0.0005051138860068715	0.00047613804599454457	0.0005916265781621726	0.00042953699270835335	0.0006556500042350748	0.0005117465614442566	0.00040643333071641914	0.00038669467070526735	0.0004286694715739181	0.0005264101291716435	0.0003658194341756711	0.0008412544842093352	0.0006869308859364323	0.0004854199562866693	0.0007638354846294658	0.00035008501839241826	0.0004326817332364096	0.0003069546836357277	0.0004790150211404546	0.0003430015716744807	0.0003301129943410668	0.0005494260297204699	0.0005183914041308214	0.0004260956832104357	0.00039984262055110846	0.0004472085368784371	0.00043263601697723583	0.0006323387842514739	0.0006682527746893986	0.00028493039185011754	0.00021620562077330247	0.0003616466520595691	0.00038182485169052345	0.0003923549318790787	0.0003251787253011003	0.0007670307183863239	0.0011980364518517526	0.0004917555623897692	0.0005896405338673017	0.0005622090470506388	0.0005077135583923496	0.0009624347793277215	0.0006011940119531343	0.0005025505546974495	0.00044042874967640703	0.0006766388249385878	0.0005463831332476061
b3891	0.00015252549889398836	0.00010087134523226983	0.00014267926579227726	0.0001484864763632226	0.0001548841588038433	0.000170992030905924	0.0001517477778361589	0.0001589383372134242	9.946602216227475e-05	0.00013159976090871092	0.0001306121018369613	0.00012633389586295742	0.00014552842395520687	0.00014084758780167844	0.00012382562148823743	0.00012695413722507606	0.00011260308951921915	0.00015629661927683494	0.00011409377449618448	0.0001181250440292812	0.0001596513784282529	0.0001548347630986338	0.0001284963459710659	0.00013606622911104546	0.000154045522758637	0.0001666473184567437	0.00012364828976303902	0.00015718506363184494	0.00014698510256467667	0.00014376581806965763	0.00012916049306423185	0.0001245698229354958	0.00019688569021529347	0.0001864270268652893	0.0001585756372378664	0.00015111305811240898	7.340743879498014e-05	6.568598737418788e-05	8.944729675852093e-05	7.218277834955523e-05	8.727124704467915e-05	5.8916202588634016e-05	8.313679163726812e-05	9.548103292166948e-05	0.00010472526634304893	0.0001327883818657042	0.00013240031323666568	0.0001285055992149457	0.00015919395921820456	0.0001162571019296686	0.00016695976028532482	0.00014355965460714518	0.0001334431562054518	0.0001005788386833692	0.00011055682968197448	0.00011350076492669614	0.00015833838537807307	0.00013512311207618564	0.000131362750536817	0.00015448864335314	0.00016833347590335245	0.00014636346239728303	0.00011540549184036468	0.00011411786284386814	0.0001317735149855616	7.394521726527046e-05	7.714236780253466e-05	2.5721464597948248e-05	6.267736005270272e-06	5.357878206329907e-06	6.184721391836865e-05	0.00011325955091399859	8.118231362022533e-06	6.213724403038361e-06	3.1883942835104666e-05	3.1982169132978748e-06	6.625968247115444e-05	0.00012907552737399366	3.076705024136481e-05	0.00013139015609816976	6.088404575571577e-05	3.847614865360718e-05	5.271871908469642e-05	6.25188935615696e-05	4.574753987816527e-05	3.7545872652884043e-05	1.3643619059851278e-05	7.12431169488024e-06	0.00014179315355079432	0.00010912251765012351	8.359805863673518e-05	5.8723785888274115e-05	2.767496228937716e-05	8.187673495475905e-05	1.1211975826089589e-05	1.0730601146045265e-05	9.788482783545917e-06	5.676192034579176e-05	5.656757674320343e-05	3.072197616172177e-05	0.0001845882975343761	3.498867377947695e-05	5.93078874612055e-05	0.000274907720127789	5.9855039099048904e-05	5.3656611961628625e-05	6.516707800745926e-05	7.077964818195656e-05	0.0003578308343588196	0.00021216459629634266	4.279965989471475e-05	3.296076120765237e-05	0.00021809903790522497	7.775255607425856e-05	0.00012267607534543248	2.9687941508384577e-05	3.5496825500121744e-05	5.4070332128534645e-05	9.614092108403211e-05	5.1246898996386045e-05	3.096984036003462e-05	2.6007828369728965e-05	9.904146179709995e-05	8.168113913135334e-05	7.942877160582676e-05	1.4290429985694398e-05	0.00012002275882161954	0.0001108656148953885	4.533756699657287e-05	8.735823541907346e-05	4.4440801229164194e-05	5.497120533240403e-05	3.0180948177806136e-05	3.173000154604571e-05	2.920545957419995e-05	3.0223698343075968e-05	9.582411752368873e-05	4.3558548289949086e-05	3.875334168360056e-05	4.597953139357502e-05	3.157974009667193e-05	1.959553851036496e-05	3.8409493801437184e-05	4.8599813136806654e-05	6.994722240320043e-05	7.794876651969551e-05	0.000152390044382683	0.00010329081720612221	9.536810572707357e-05	9.551538324328003e-05	0.0001559686098059866	0.00029463641847512134	4.5935828899260855e-05	5.317841388449247e-05	3.186911029126277e-05	4.073192088682672e-05	0.00021076157229430972	0.0001006038730085261	0.00019239953008593185	0.0002072337475755651	0.00022440900861103334	0.00014614292718525315
b3347	0.00014113875508947127	9.594647121440264e-05	0.0004623919699641212	0.00033467318893473327	0.00011413211127193088	0.00012245047955484556	0.0006326617657941142	0.0007926653331910296	0.0005492832139274231	0.0005866500010340657	0.0006266916820193209	0.0002619104118886268	0.00035589542325196164	0.0003988443173528471	0.0003745585150104874	0.00032155660230582844	0.0004971692461910006	0.0005653711405509474	0.0003210551092777031	0.00022364710684503805	0.0002953521366716611	0.0002596080143815161	0.00020535316290098916	0.00030063992877841323	0.0004122312387301385	0.000710151999344571	0.0005257085708645254	0.0005824970906795301	0.0005325422908676524	0.0007638137350593514	0.000739404400395569	0.0007648542660058615	0.000549146898836679	0.0005576596645269048	0.0006580559997116631	0.0006066662080306025	0.0010281800201693777	0.0010234297875950699	0.0005141975976060836	0.0005193847226046748	0.0010300764909618328	0.0008836056761861107	0.0003561280891698089	0.00023954218391607245	0.0002491069528542993	0.0002625629542310067	0.0003691336190601119	0.000285690107897845	0.0006775085967403905	0.00028638187908258656	0.0001815504090142921	0.00016886625295713142	0.00016622993338649602	0.00017906239809949956	0.00020442120487356816	0.00024140656328969315	0.00021863616103575667	0.0001463504641676752	0.00028606457918449576	0.0001862297286583961	0.0007188189938643303	0.0003720750777305014	0.0004059185265411878	0.0003811730331611667	0.00018881406001163082	0.00016401689823881236	0.00046711685519305765	0.0004979049488319007	0.00036503297861826157	0.00019966586140556157	0.0005041522200297201	0.0003143997423212673	0.00041387380693220523	0.00034432668184026236	0.0002753284390853458	0.00026887664641151923	0.0008072726095486767	0.00028971553042108223	0.0003331604706438103	0.0004153659843331882	0.000244483314301402	0.0003473874296319772	0.00036349252209046763	0.0002964153907000122	0.0003570617145390215	0.00032749604455292074	0.00036573729914506705	0.00030164108026016246	0.00025812611552994836	0.0003111179060686514	0.0002705573729046573	0.0002094532204464879	0.00018436268640250057	0.00028291605934971685	0.0002352239034685635	0.0003639101467707496	0.00021464254084823045	0.00031489735045783893	0.0003272702832545657	0.00039994984770766185	0.00042202241708625267	0.00033870916621487766	0.00038188460712588996	0.0005178315324893227	0.0002422854940690568	0.0002564490181421593	0.0003436829779897691	0.00036129276079212074	0.0006896704802932591	0.0006078804489312126	0.0003775927777307508	0.00038496667297547904	0.0006394287438435137	0.0009028417004052978	0.00047881278969056116	0.00039339934228903496	0.00035200462889584366	0.0004425227514155095	0.000245671854835799	0.00021158765910892527	0.00026751216500712165	0.0003278718882526098	0.0003899168732170524	0.0004116319443282904	0.00028540702534588945	0.0002555639869334664	0.0004648177172879962	0.00038543757962352504	0.00030603507608888933	0.0003517298200140899	0.0002649848709399097	0.00028287513070048335	0.0004789622153464509	0.0004548701023536147	0.0002559671523964002	0.00021649419643050266	0.00019061494467071248	0.00019558465293727727	0.000492437927922546	0.00042596339051364027	0.0002297716795768151	0.00024238061287594923	0.00021334277660355806	0.00021342261480046233	0.0003757685608479189	0.00022412214059148045	0.00034686382199573633	0.0003124328059738061	0.0003499124122158882	0.00033801062631746195	0.0002800422074828134	0.0005364747732291759	0.00027708402803762493	0.0004535718305153487	0.00031748311383312714	0.00032502448139154353	0.000518611444779152	0.00031436617060948325	0.00043015486347915935	0.00034748612134481054	0.0004008505904781778	0.000360178321927262
b4069	0.007550906410056042	0.007922834040817455	0.004403100925826478	0.0034412367045357304	0.010834239251462758	0.008060106830933509	0.00033722127076440196	0.0004084454601957037	0.00012783537080710973	0.00014534485077324222	0.0002028424129200205	0.0002989098302780972	0.00016885699135333457	0.00018409111259934383	0.00018306296522714843	0.00013520047468491424	0.00012812071156625816	0.0001312595838986102	0.00024223002652076282	0.00025719214361911156	0.0006522692653683842	0.0005417245993484724	0.0015746053263189222	0.0012616397804259627	0.0012928179265917449	0.0013302996970460763	0.0012507776659709691	0.001115082827617263	0.0010549177733849208	0.001050141233122667	0.0024494539946021176	0.002412300638059168	0.00191790408954345	0.0016804835406103928	0.0011965002397913366	0.0008298938009235557	0.0004000918868449128	0.00039108453262503775	0.0005817158516231944	0.0005143504506000993	0.0004164672217518038	0.00033804892114718335	0.0006460975468887905	0.0005690141758104789	0.00039527699410964504	0.00042439725808123886	0.0002640791208201589	0.00031119729214399675	0.00034649103143306057	0.0003170916927115208	0.0014317361367208927	0.0016876219780844112	0.0013034482492791887	0.0013238831572288856	0.0004564318268624548	0.0005664179191767504	0.0005649396613550746	0.0004996997160654083	0.0015875129230143441	0.0020954517981403137	0.0003408468036432302	0.00028998506635231913	0.0008300808002502683	0.0007321670250477506	0.009119401599939092	0.0074685883632747245	0.0003545449482203267	0.00027196939315845056	0.0003346482431896982	9.541806907775319e-05	0.0002761140715798895	0.00043451707693629787	0.0001993197484615906	5.2429096178800095e-05	0.0003344434670660893	0.00026163796685697003	0.00035875939103774613	0.0004030665795447218	0.0017218310081283377	0.0019592296610507014	0.0034970352584122416	0.0029326546267492096	0.0008589192494686498	0.0007679179124981313	0.004459257637093662	0.0018465463808159234	0.0005679321349195519	0.00045915691153796713	0.00013087816062405287	7.977150560995601e-05	0.0024513860209837463	0.0022022427803767026	0.0020638181895382417	0.002240459635121272	5.583097373858597e-05	7.480749941915092e-05	5.996109896902573e-05	7.583747806869929e-05	0.00011364194763928232	0.00018853496375395484	0.0002306538750651051	0.000170864856330576	0.00666090728906492	0.004866720782314171	0.0016493297020806067	0.0013539469595952795	0.00010164091171032473	0.00017321417600883374	0.00037771479056147834	0.00045411641125570366	0.00012133325219102609	0.00010345856383968578	0.00020753766218063705	0.000123192163959185	0.00015408099278632688	4.90993216934175e-05	0.00016271458139772402	6.386004388007347e-05	9.668911452305649e-05	6.885201575684822e-05	7.815046462594484e-05	7.094968756833473e-05	3.1758141970556543e-05	3.7768536109903956e-05	0.0007064123130090127	0.0008391894990446098	0.00010072978505669721	4.500526837000207e-05	9.096646080742566e-05	6.896462873378215e-05	0.0001947636738070414	0.00013146880617347708	3.757214052316612e-05	4.616947496873446e-05	2.2278038418703636e-05	1.0144092165300309e-05	1.0195816836801725e-05	2.215108696374683e-05	2.6802154769596406e-05	8.585959946641602e-05	1.7951365723734239e-06	1.7424576263927223e-05	1.8751303429467882e-06	1.7847112430588337e-06	0.00020064725991484066	4.678986180602582e-05	7.077350204558704e-05	0.00013904049373801526	0.00012292066059585406	7.65241234707634e-05	6.363075131493819e-05	0.00010996295515064456	0.00012416386184225798	9.045562969686996e-05	4.638470537127871e-05	8.252316312248218e-05	0.0001332878553595832	6.322696359940058e-05	0.00020881003940506908	0.00014013970427489348	0.0003496824479096896	0.0001229848358724597
b1919	0.0002152870967421437	0.00023285629493419025	0.0003478910336515756	0.0003988359542717154	0.0002770851887857771	0.00030301761469874377	0.0003842061747242885	0.00042565901105366807	0.0005768808600295961	0.00048707817909426465	0.0003532917453241651	0.0006069108306731987	0.00045507097635142117	0.00047216005583972597	0.00044209301428184075	0.0005050360614794563	0.00037115478708561533	0.00045219791782040366	0.0004701441129852766	0.0003658926834592374	0.0002578130695783499	0.0002699036239499031	0.0003785017555167613	0.00039041444674964775	0.0003163546282141205	0.00032808648532318437	0.0004004576345341226	0.0003387006019470057	0.00037901492848459666	0.0004024660294416825	0.0003704963032252351	0.0004054211869267269	0.0004168826192794603	0.0003712672075822517	0.0004587692428623665	0.00033609680195243163	0.0002678718646057928	0.0002293367822018205	0.00039885113390805373	0.00032529850623801094	0.00038149054292624607	0.00027484346430651867	0.0005205117133670904	0.00041635283223515415	0.00031221119310123944	0.00022489778702145503	0.00040383528296672233	0.00045987592487147297	0.00019618594442442908	0.0003384366643775367	0.0004157223076109891	0.0005073817290976268	0.000543628837182044	0.0005084094115352166	0.0005417430084940607	0.000496832991615379	0.0004072081094192895	0.0003423197664536325	0.00041151641860186265	0.0003895680287336819	0.00021051586917167307	0.00021248763825616336	0.0002343272117565623	0.0001116170936977787	0.00030383012385487503	0.00027237171723631747	0.00014837384477286943	0.00015112780449973864	0.00036608539980423875	0.00013009157113105492	0.0002999038373059896	0.00025554154847936997	0.00036456987408708876	0.00021038245810743136	0.0003328690519103363	0.00026762921440157117	0.00017125781795686068	0.0001829051228056166	0.0002600985406652493	0.0002100656815120956	0.0002797821181828011	0.00022192135617947852	0.00022251940046717693	0.0002271918203588374	0.00017633470677107428	0.00015287619466058797	0.00029288319999805416	0.00021757807996354076	1.5817672918488253e-05	9.152128958130752e-06	0.0003068087896590763	0.00025803422453357964	5.761975022300058e-05	0.0002519697242920454	0.000259527422010199	0.0003838675393269582	0.0003079316632259629	0.00032323400427316243	0.00021619670078193873	0.00017641720010248778	0.0002450767318794599	0.00022360858244776908	0.0003209635484739698	0.000240061360548651	0.00022604215821719347	0.00020196677695097004	0.00025234709475765207	0.0002699020649363766	4.3893942284978263e-05	3.730825995453434e-05	0.00013461506713267844	0.0003090907493226394	4.381650651722297e-05	2.0499547108609625e-05	0.0003233487771264883	0.00021503196508886643	0.00021588709743674978	5.4702114867884375e-05	0.0001783886285082991	0.0001984585073923402	0.00020111568221473563	0.00017589869300513593	0.0003611707974392674	0.00035415231126442124	0.00029589737408978307	0.00024139486940071605	5.548265746160176e-05	3.3648305986855774e-05	0.00018750153946678162	0.00021038505886061468	0.00019865009672501876	0.00033368108574265387	0.00039787624741765106	0.00023971338943965014	0.0001794528101156826	0.0001618774199835677	0.00018187314261812812	5.5732434679568565e-05	0.00023478627633976873	0.0004795456878335711	0.00015580477703135416	0.0001746444209258888	6.308757357404198e-05	7.309884544468004e-05	0.00042838654559024524	0.00024996991309711653	0.00032671626919811617	0.00039199386685536634	0.0003313538025118651	0.00028319705955858653	3.7674821975038916e-05	7.997243784177567e-05	4.178267253036702e-05	0.00010372208881400732	0.00013233444801587468	0.0001042316242996664	3.24955473371947e-05	4.645531645235429e-06	5.490060938093781e-06	2.2259683911002895e-05	2.3166439503817554e-05	1.1373117589217893e-05
b3648	9.358181816006307e-05	7.366904070972005e-05	7.565219219949963e-05	0.00010625652351716273	6.961302701537994e-05	9.237169180099503e-05	6.778671771907035e-05	6.190229291328715e-05	6.507596355426396e-05	8.165711689628167e-05	6.425666344613058e-05	7.399146945606584e-05	0.00013120611996254104	0.0001472341343257634	9.05047307448661e-05	6.509580153861564e-05	0.00011345203697069148	0.00015665989704702067	7.901320551475354e-05	6.18874851746423e-05	4.1455514187660076e-05	4.844310965820301e-05	5.7362096774513476e-05	7.568519572968863e-05	5.7645158126372234e-05	5.7638718700742365e-05	6.866724051173023e-05	5.938035952761112e-05	6.16191666671225e-05	5.3488279003370076e-05	6.711126506525656e-05	6.064380290501626e-05	6.319615627797031e-05	4.866523937889064e-05	8.041659627146467e-05	8.647366681178019e-05	5.0587129324734016e-05	5.9386379232177627e-05	8.24249398222496e-05	3.911031775099353e-05	6.444159792308869e-05	5.35852572022703e-05	7.972235854787633e-05	3.05226410612776e-05	7.791600882416605e-05	0.00010824522655226186	0.00014448053743454668	0.0001195517074121464	0.00011418512836832071	0.00013356704049893953	7.917930362822725e-05	4.988334357431536e-05	4.639665749390195e-05	3.874746945540446e-05	0.00010213253011954142	7.17774582759794e-05	7.309729153861192e-05	7.354986103127625e-05	9.232413401913899e-05	5.166560865635168e-05	8.317545607579982e-05	9.88526794654991e-05	5.2514693721082294e-05	9.864368493475892e-05	3.251213986198192e-05	4.9930955042363e-06	5.603355728485124e-05	4.6684531416135335e-05	0.00011377049898698009	2.122147100597631e-05	8.572543600805371e-05	4.933370541030823e-05	9.61577783095552e-05	0.00011082118847153867	6.614972752559668e-05	4.032915118101369e-05	2.7425361109372062e-05	3.1279455003936685e-05	4.2353623282738897e-05	3.6270248229963084e-05	2.008769489766622e-05	2.2821899422732307e-05	4.958582883974085e-05	1.1206785608274137e-05	2.267547837488859e-05	3.6823825095990415e-05	6.079456494499971e-05	4.50479519576854e-05	4.8321376549897566e-05	3.570309539967007e-05	2.4154284832384037e-05	2.6780434011823765e-05	4.656932154507764e-05	4.104045004722332e-05	2.3447617597144776e-05	8.918079176749146e-05	4.9056169999452936e-05	6.540290223984704e-05	5.151688409763486e-05	4.348288670593844e-05	6.168138567724053e-05	3.824312856040717e-05	3.475329585916748e-05	6.876971565409583e-05	3.08984500994643e-05	2.812804127633616e-05	5.3097655789448986e-05	5.083157880571292e-05	0.0001114601676092591	0.00011316556250149177	5.840914318036118e-05	5.4228836654237966e-05	0.00010572706561479346	5.215358762866419e-05	8.858937927209546e-05	6.397951789711487e-05	9.136387645710935e-05	0.00010901062837094688	5.986292652684409e-05	3.8789351780565585e-05	6.308499527564653e-05	5.493959655144148e-05	5.8078289238051426e-05	6.845471106712114e-05	5.617880106244995e-05	4.1458761354588975e-05	6.196040319082641e-05	4.614811860692297e-05	2.9769075232746047e-05	8.304198887786228e-05	2.9867123125522528e-05	7.920901512926692e-05	3.972426967916721e-05	4.0290969121326864e-05	3.878578862865657e-05	6.216869729409031e-05	3.725886514886682e-05	6.814075499369409e-05	4.718243569302612e-05	3.349035232129827e-05	3.466039853480685e-05	3.104558456389793e-05	4.326180386399176e-05	7.505076660938618e-05	7.90499754222149e-05	9.919601837989626e-05	0.0001365588526609266	8.142366803126458e-05	8.928252553571883e-05	0.00014447753400840895	4.670385282238939e-05	6.373745625198997e-05	7.725999526048993e-05	6.668560805152154e-05	4.0371139047210917e-05	7.385972332867296e-05	0.00011980257215284739	5.186980328435753e-05	0.00013633258286235947	5.4894444919479575e-05	0.00011723341354622078	8.361701594208004e-05
b4226	0.0009005663355127186	0.0006229226858103607	0.0017213661292169908	0.0015156415099058015	0.0007551739834513983	0.0008988932803028508	0.0019117063197179602	0.0017726181379801916	0.0018729864964455215	0.0016424684987547612	0.002308916330695003	0.0012656440695737452	0.0019696847805617057	0.0014868551130936762	0.0009997992806951232	0.0009832528994933559	0.0022362595132566446	0.0015402603325466821	0.0007441484823817863	0.0007279475401601381	0.001359294161962096	0.0014614337274356601	0.0007928760010597269	0.0013001534706471509	0.0018442511223002102	0.0018751528927585528	0.0013951775030372866	0.001813722855432233	0.0019067347949934938	0.0017247639147423227	0.001351648008992761	0.0020127922062451674	0.0014694690999914218	0.0015391191435824862	0.001338937196056417	0.0014728823943271393	0.0013666560466630338	0.0011678647037920598	0.0015086873881138322	0.0009011401865359518	0.001345068503214306	0.001049722725161956	0.001133740716539566	0.001095536501054385	0.0008764790214118736	0.0009340183526621776	0.0015145666311993564	0.0010141135785504236	0.0013879658891759246	0.0012056595136861361	0.0009394320980517344	0.0009295017092626659	0.0006924060380172767	0.0006277927639594887	0.0010689885049837242	0.0007538456749698601	0.0010342521844327508	0.0010100480644519435	0.001565855548247527	0.0012417381832552552	0.0018235728622379033	0.0013160861528773253	0.000943528107115489	0.0013892971358071967	0.0019141733308158904	0.0011833670912027373	0.0021056175183409983	0.001590983432117094	0.002162641695594028	0.0007615992497913337	0.0012623405103502042	0.0017539799255950569	0.0025685585289465175	0.0020653111612601903	0.0017583232404474417	0.0012340351826549316	0.0019425198732424245	0.0015119558527009861	0.0019172676425881832	0.0017214893699693382	0.0015512183108118318	0.0015132641089823542	0.0016930013178628291	0.0017904992536144674	0.0008962989355911641	0.0010669235953650502	0.001454294370540251	0.0019424763787757476	0.0019707289608286373	0.0017784936496407194	0.0015011058241278755	0.001738337310042048	0.0005351764060970274	0.0018090638641676364	0.0012657468911132115	0.0016142308612064056	0.0019409158175820568	0.002597231239678434	0.0015007830759428207	0.001694795646329154	0.001790523467703282	0.0016170452555412363	0.0014841739851499602	0.0015228193675925986	0.0015738872468067323	0.00242409892188451	0.0026222282864314396	0.002798530305965058	0.0017676461154875558	0.0022962537871696097	0.0027370312298947903	0.002016719239971376	0.0015823707809182227	0.001640993696734619	0.002543462815850533	0.0020936591597098615	0.002033049598960897	0.002118722941733407	0.0021200387773729003	0.0014563651541330777	0.0019531885368122095	0.001534093532912158	0.0015350504357501886	0.0013493376946720106	0.001420925393397777	0.0012654021955709669	0.0034071471076424177	0.0025986609032959086	0.0018403552178066045	0.0022736863002866094	0.002200464776952773	0.0023988586771764436	0.001803365569769709	0.0013864071868294218	0.001911641920380486	0.0012415670701578126	0.0022186116670535085	0.0011173465702556894	0.0008876234077237133	0.0019761446989561273	0.002074622608909497	0.002043823955677973	0.0019695051584062277	0.0013060286850116057	0.005064609379859818	0.0044700074057721665	0.004044967717020814	0.00456442214546196	0.005361884736599495	0.0036010989119433447	0.0026533561063837112	0.003576421035402499	0.0008490970883257747	0.0024385537322706287	0.0013839940904326596	0.0013214700358037059	0.0030308331757186013	0.001278760822210331	0.0010619466232264223	0.002631491333271099	0.002914156385296119	0.002536909669033739
b1004	0.0008392059620705522	0.0006492517689516019	0.000997126647026435	0.0009217996164482502	0.0004718525758513855	0.000591382111599345	0.0005222767058545153	0.0006527078095377445	0.00029570906204067014	0.00029588602041303745	0.00044200101747455975	0.00035591373090172886	0.000417538321499039	0.00042058857843784873	0.00045185903036854816	0.0004369906905004091	0.0002898315589534733	0.0003018935134795577	0.0003611198568215186	0.000364836632663178	0.00017586340997773542	0.00020558976038087719	0.00027790613750567093	0.00030231186876402674	0.0003602210641760991	0.00032692284244656953	0.00028985156691244276	0.00036125636635591437	0.0003199206158445879	0.0002967958568462979	0.0003295607460401638	0.0003732000080287817	0.0002362378966948518	0.00020277673951630596	0.00032641675040156803	0.00035866092811441346	0.00028417731692200094	0.00019960721765341062	0.00030461482176880994	0.0003131964574492666	0.0003010540303159105	0.0004036424930637816	0.0002579156157664891	0.00021073297439356764	0.00013300933297632074	0.00015267203257163895	0.00029408680199404224	0.00034451208704700225	0.000436098602475358	0.000399081602062659	0.0002272041833760226	0.00021700331251939172	0.0002487575831536293	0.00028608450425800615	0.0001398734718116195	0.00016689527616588621	0.00029740800962930954	0.00028473353371004395	0.00018296669734509008	0.0001899779238392172	0.00038765339293705427	0.0003097764400924869	0.0002718423537733003	0.0002286326958703344	0.0014611527872045978	0.0011423943237772632	0.0006769873816806805	0.0005074507280236135	0.002435134508256068	0.0016913036565960457	0.0007620478651210588	0.0005248705712429122	0.0024603762679671127	0.0016514336608985463	0.0018905182926965925	0.0015196323015365107	0.0003248196973675596	0.0003890108380267891	0.0003431217651599106	0.0003080666342960385	0.0005139443101201269	0.0003905580291540314	0.0005913379118348903	0.000448288179041785	0.00036365456344369555	0.0003801466062181413	0.0012063097064661584	0.0010762808570021272	0.0003991352567338313	0.00026525845796278666	0.0005143405815683741	0.000540815286871037	0.00043745888842942947	0.0007182960915996472	0.0002991936351967973	0.0005721811123052939	0.0020240446303987423	0.0029040977742213884	0.0011794441861762274	0.0016819155980719888	0.0015192709745341718	0.001314496687087857	0.0014088604821853492	0.002005415867999489	0.0016724848595187007	0.0019385350561110194	0.0005705337347171897	0.0005060210811440616	0.0006501994643956853	0.00044909020851709256	0.0006002336657883971	0.0009306629693478655	0.0005639043830595603	0.0004616600931142749	0.0017119506402907775	0.0015428356659475898	0.00118241480656292	0.0010814588801583117	0.0022854777117747483	0.0033612738167070008	0.0023855140800303665	0.001744941129791029	0.00026306237510290815	0.0002517380408870061	0.00026134272054339564	0.0001361344568002431	0.000512942017424424	0.000355118109509383	0.000651596481919703	0.001191611028545708	0.00018064639665529077	0.00024117644667049165	1.6713838158855022e-05	2.6205391513295214e-05	4.638024689862307e-05	2.8265064296678483e-05	7.615985069468368e-05	8.070291066472878e-05	4.088714202819117e-05	4.238029539024914e-05	3.9189349773505116e-05	4.5624796051794865e-05	5.99124874159028e-05	9.26309298668183e-05	0.0002878329573868658	0.00017588091893513174	0.00043240541610106324	0.00042289347671985357	0.00034011034993039143	0.00048707705045788216	0.0003900556053002673	0.0005432234811084444	0.0014489749826201105	0.0010660428299432438	0.0010681208256062555	0.0011976795953990396	0.00040256051888301977	0.0003105451579690765	0.00042116252351140517	0.00041595866140365696	0.0005047296090439045	0.0004141641816640422
b1850	0.00032032412591976163	0.00025609620231187085	0.0005652127275117049	0.0005346604964027753	0.00022965786564151753	0.0003171729917318953	0.0005139986182049065	0.0004941304826773296	0.0005162575623154484	0.0006349308634289934	0.0005537475988324963	0.00037596424561503624	0.000588265063283343	0.0005822877144276227	0.0005080427749262232	0.00040949384562133454	0.0007249950603936957	0.0007265812439872676	0.00036706944494151146	0.00028548840396224996	0.0003300245594111523	0.0004363795960785224	0.00030527189367621314	0.0007062322552130005	0.000736141219627031	0.0008286538259830668	0.0007298991704653765	0.00065672254286092	0.0007419304553176356	0.0007603352172310447	0.0007540870617665028	0.0010533832907249953	0.0008060683548638028	0.0006442658708459061	0.0006690656179724366	0.0005979574079096312	0.00048459657514025417	0.00028869936695772203	0.00039600772869679873	0.0002969258172396092	0.0005387009674362518	0.0003682796297447484	0.00039005899307238744	0.00026415562180282773	0.00021863560165539525	0.0002618849487537866	0.0005056763695351468	0.0004543808032869673	0.0007864781063358589	0.0005293137382821534	0.00027397877212266135	0.000280290266676494	0.00026064034418650446	0.00017589750683087016	0.00035161840981711416	0.0002902104376589173	0.00034354753785640415	0.0003521201432789876	0.00033969271174028666	0.00030930722715630997	0.0005301544482673732	0.0005111591147890138	0.000343311939163815	0.00043047555187240524	0.0003451611027615273	0.0003633990695925561	0.0005269456490091168	0.0005665648673276787	0.0004073229310827659	0.0005162774464548252	0.00043548283055176734	0.0004026489701613141	0.0004225858690722846	0.0002927643275222458	0.00046774479138903164	0.00045944313799430985	0.0003725480544412079	0.00029014428715878383	0.0002959735866025442	0.0004525355711472452	0.00037176430313747634	0.0005292487199424044	0.0003974019609532418	0.00035989015202909973	0.00036145504247580597	0.00034899653600261893	0.0004503488327613342	0.00039378850176672236	0.0003180996387715424	0.00036296686581637535	0.0005920270189957085	0.00051994428870665	0.000137615567235381	0.00031615556037933266	0.00043890700591693517	0.0005078743153728173	0.0005087816950188373	0.0004878505704332809	0.0005729621608282353	0.0005630522284677782	0.0005339091470425458	0.0006627711614856085	0.0005043601758983301	0.0005111497537802998	0.00042540463343365936	0.0002413840381626466	0.00017898955231731564	0.000279338547006687	0.00039614783628977047	0.00029608885362099	0.00042694404923009137	0.00030975954387678736	0.00040506554790301064	0.0002556683269428494	0.0005325679523938765	0.0004555687269149133	0.00030123758827032193	0.0004715999834135557	0.00046848736231692957	0.00038415202007244297	0.0005357271043721024	0.0005210762137465025	0.0005858038794034621	0.0005866993999284678	0.0007298658492584392	0.0005876555681295954	0.00037852355080624135	0.0003725048370276882	0.0004661738900587917	0.0005728185924165154	0.00038708798886769697	0.0004316623428113352	9.141842483474133e-05	0.0002317687065031033	0.0002881128655899364	0.00016561156500290245	0.00024082642690192963	0.00040231929057691203	0.0002731012152442339	0.00024635603321958397	0.0003012946028056672	0.0002169310681289411	0.0004659953015234262	0.0004449040496708539	0.00041336202656811795	0.0004436239374575619	0.0005630897717257328	0.0006126635187874226	0.00040002171746076606	0.00043516072308220026	0.0003523388846559079	0.0003980764318454959	0.00010783848819243597	0.000419392720371678	0.0002836964625612969	0.00034573577767096355	0.000580169457751367	0.0004535100328874818	0.00022463301396901875	0.00023791361701755028	0.00042969902548982555	0.00033852280108764783
b3788	0.00013287551452568773	7.852420226800006e-05	0.00018249772673429926	0.00013828766827672008	0.0001390811384160322	0.0001676843763687908	6.716137784969723e-05	9.045905236723961e-05	6.081563518839972e-05	6.671104603640333e-05	9.171794840406199e-05	8.663854759204942e-05	6.421444832331412e-05	0.00010378737255101703	6.845156311205586e-05	6.76967417026912e-05	5.725735837462595e-05	5.866012562301681e-05	5.3775029408484836e-05	5.172281788979078e-05	7.202150359597018e-05	7.207421451739328e-05	7.391236766952839e-05	5.672837150176154e-05	5.449917298564465e-05	5.549756582108039e-05	5.6043981436762906e-05	5.465580766973571e-05	5.945692263599872e-05	6.038528119124243e-05	6.622724733101143e-05	6.588197061885818e-05	5.915831900880279e-05	5.825172521878755e-05	6.138480170061446e-05	6.015442178254471e-05	0.0002548809448500927	0.00018175168238213432	0.0003392585372924852	0.00034451804208368374	0.0003906510999220928	0.0003482641007327503	0.00017855240390715613	0.00017462409782710906	8.072712489473532e-05	0.00010706552980869905	6.0862112545807744e-05	8.250848492827245e-05	0.00010267336033206112	8.808583274923816e-05	5.3790119698867014e-05	5.446291357986095e-05	5.075428077090922e-05	5.0599090750047276e-05	9.034852355552203e-05	9.208748559196681e-05	7.660983676597273e-05	8.858289472996899e-05	7.954048252692376e-05	7.562449235332856e-05	0.0001614972597006403	0.00011059976156186342	0.00013759466166395702	0.00012285364278136828	9.641750477721711e-06	7.945915731789484e-06	2.7709060250071112e-05	1.9241316640126307e-05	1.5775999934893134e-05	1.5324854679140583e-06	3.171969581838447e-05	2.8360930396383972e-05	1.599610079294001e-05	9.952760235005664e-06	1.8745834072114053e-05	9.931777823588596e-06	2.180767187790086e-05	1.8397241189375994e-05	1.3983777901220718e-05	1.3307309952383605e-05	9.810896046442453e-06	2.7829060822468255e-05	2.8180156049349283e-05	1.087222397289806e-05	4.396535149123461e-05	5.7274915683569883e-05	2.7804685143684778e-05	2.241501970170777e-05	3.45422846878116e-05	1.4231257220638457e-05	1.1701181018846526e-05	8.022186420311426e-06	6.424354562953237e-06	1.4713362069864895e-05	1.0262086211537467e-05	1.0312568771010506e-05	1.7598414623042185e-05	1.1807498784337723e-05	1.4381976674880384e-05	4.455503895157545e-06	1.1389873853751701e-05	4.3935913178902065e-06	6.5065557278540435e-06	2.0810450721542055e-05	6.566582695186903e-06	6.319400686076196e-06	1.7482465596075318e-05	2.4916587232327757e-05	5.629164995542984e-05	3.835577375350243e-05	6.78751025798733e-06	1.8855183196376842e-05	3.362418428180074e-05	1.8330451703611044e-05	1.5021115403147275e-05	5.414859584986599e-06	3.2111714668144384e-05	1.9510260170982866e-05	1.0567177347853282e-05	3.844689453463526e-06	1.0534003223611742e-05	4.738842787113924e-05	2.0087342611526246e-05	2.830239095937976e-05	1.7512246455549424e-05	1.2386108625276896e-05	1.80004725864635e-05	1.489005552845781e-05	2.7930352523344143e-05	2.778998847816885e-05	2.2828217420862204e-05	2.8325624577019668e-05	2.1780452531942198e-05	2.545872483018101e-05	1.228453323851006e-05	1.2712829460633102e-05	1.3118389499410539e-05	1.2703110988474257e-05	2.9558433731254628e-05	2.534610585716219e-05	1.4353149496808748e-05	1.6013736806487893e-05	8.788850931489531e-06	2.115865857444529e-05	2.7928722296082565e-05	3.477501544079485e-05	4.0039510866819456e-05	2.5364368143708636e-05	3.416592433887805e-05	2.704926549292064e-05	1.3533635842471422e-05	2.5179215016585866e-05	2.4107855685266948e-05	2.1924813684755088e-05	1.6326004442159855e-05	2.6864302246596175e-05	2.9197618454935977e-05	7.1639481833189936e-06	4.854017864203053e-05	2.634398621501781e-05	4.5061555314760966e-05	4.443128565876231e-05
b3313	0.0008330541517759135	0.00036510249676714507	0.0006503867657081624	0.0007536923656619292	0.000480346188359	0.0005827486060011249	0.0017454840937243706	0.0013919229919348182	0.0024588207145769757	0.0019613327170829465	0.002191852134784252	0.0015322584905403276	0.0014993358107687458	0.001254409092632027	0.0018808103612259202	0.0014774829515190276	0.0018363397651841552	0.0018473245686408517	0.0011618837877149441	0.0010700834246098509	0.0016337056637514083	0.0017300313649985988	0.001078060770553849	0.0014204171655778908	0.0011967893661332754	0.0018294470666816766	0.001440754229280153	0.0011151760957027058	0.0012552966955982888	0.0016350205783285832	0.0019908432506314812	0.001418677863174076	0.0017355720106460154	0.0023690018630232266	0.0015892975802069777	0.0015819350723759885	0.0006845291093998453	0.0008181076319446929	0.0011156513550564632	0.00089766301695656	0.0008845004536605514	0.0007529924955225839	0.0007030131042780758	0.0009694606698120631	0.001258373227117066	0.0012896258597152484	0.0016674374417705482	0.0014459164563979821	0.0023515175929778825	0.0018541311328873343	0.0009178988032679452	0.0009198188199690523	0.0009029384764360197	0.00100464147660089	0.0010223549596937648	0.001078724012082009	0.0007837066840274226	0.0008303032166184805	0.00040642106705776105	0.0007169281480196887	0.001284189248350777	0.0007995579461223541	0.001263836468407179	0.0014955988089399522	1.3140102477858267e-05	0.00013708518228424443	0.0016733995171678323	0.0018137970975613605	0.00013524826812453793	0.0003190798783953936	9.904225552950147e-05	0.00011615874144317496	0.00011087539713208508	5.6475083713466005e-06	0.00023876158707063656	0.001281329290760857	0.000775193597724058	0.0012035263789506403	0.00022112503045410714	0.0010865028577584685	0.0009343149102185687	0.0011963342319864774	0.00015431051106725943	0.0014479700767218886	0.0018690370902232946	0.0012795691888542974	0.00011362834792326851	0.00010339304202700501	0.003032288800430455	0.0045316782450157125	0.0008860676205753325	0.0006024661951204955	0.00011006696673062329	0.00011895726462179157	0.0006678263631374638	9.815712939662496e-06	0.0017460962666569096	0.0009230525317530221	0.0006829392182301892	7.288262976580592e-05	0.0004980136676399028	0.0005486879954706474	0.000116656043209491	0.00011998962273326615	4.75977311242712e-05	2.914929674013091e-05	8.222200031504695e-05	0.00010056544950748616	0.0001687755466910903	0.0008376435361754632	0.00016567430849779465	0.00016521095918281333	0.0007670962181956297	0.001931025009303895	0.00014434878532694413	0.0002667992282963729	0.0001515695639912182	0.00010609090153849695	0.0009438394002806065	0.00020616095451032524	0.001103026600910653	0.0014180625033991	0.00011087071526436962	0.00020567709048515477	9.205801277325068e-05	0.0007381584343708515	0.0002704412300938258	0.00037245624199740363	0.002957691524589278	7.627441099229717e-05	0.0005410533119465589	0.0001775307130945582	0.00022196450390501687	0.0001732493930581764	0.00043348321255577585	0.00043550018241094525	6.825471261422627e-05	6.479280503958182e-05	7.444027398759906e-05	7.058908321254272e-05	0.0001434470094576419	0.00041590689734170264	3.676426160675942e-05	9.62738633252258e-05	0.0001672259551913569	0.0001873554629180075	6.643347856868826e-05	0.00019588202221500084	0.0006236059256512765	3.327180769712293e-05	0.00020693118560411103	6.49849735854688e-05	7.302233950508945e-05	0.00021659078589475984	0.00020981210016793837	9.378004532489867e-05	0.00010662080978753907	5.562560502650828e-05	0.000510717006677449	0.0005868775627560609	0.00017260743167500097	0.00025910484711327744
b2905	0.0002038315366719038	0.00018423343058402144	5.6494540715262765e-05	5.641682041852664e-05	0.0003206798142691439	0.0003291315107670511	7.659185981272545e-05	0.00011372555199099035	7.25835455707439e-05	9.403804253973052e-05	0.00021913637531431355	6.53011752567602e-05	0.00012784568275012065	0.0001333152812255511	0.00013825652282837986	8.437573233326398e-05	0.0001109836092100559	0.00010367004857190968	0.00015284690988210393	0.00018576818861223355	5.3454736265657986e-05	5.349385858694134e-05	0.00048271906757094737	0.00029443972212861994	0.0002516654227701171	0.0003109660324733022	0.0003656049575689113	0.0003747994866524311	0.00025003689233029996	0.00023710258153991938	0.0001333089336989232	0.00012673003133247085	0.0001217841056749582	9.276658421088271e-05	9.872742575786126e-05	6.074909622437547e-05	0.00021098413630913463	0.0002454187043347119	6.383272451980715e-05	6.486716364577327e-05	0.0003083839619541983	0.000260103481376441	0.00010827478263709508	9.703298062577157e-05	0.00015489783614184695	0.00014487755633439288	0.0001261145771249299	0.00014315797616058968	0.00011631130020176525	0.00011475405459387551	0.0001531278134002557	0.00015937391209255215	6.861693980037897e-05	5.7692761590211396e-05	0.00012556594588002451	0.00013842536203082173	5.214804809669354e-05	5.2470913898883895e-05	5.63619008984075e-05	5.6391027903386845e-05	0.00017481029675754447	9.599329109654536e-05	0.00015907294336768604	0.00014304327771112106	8.76336018479107e-05	7.788453698463958e-05	0.00024355562248290613	0.000592661738293256	0.0001873212064208732	0.00010008041665901181	5.12532325007066e-05	3.555471825385655e-05	0.00014382480201256183	8.710997714296325e-05	9.363245248157848e-05	0.00014675417161708184	0.000297313984477239	0.00020738306759431285	0.0001641075966173899	0.0001314022191867047	0.00023927541259679733	9.964206892558711e-05	0.0001238204800657729	0.00011037492497997984	0.0005037283905847216	0.0006432147205261163	0.0001876896680332282	0.0001749192594844184	0.0006864626164772515	0.00037628363912481757	0.0001556742403304019	0.00010835745726574048	1.2975728864460613e-05	4.011880155332641e-05	0.00015493485003426551	0.0002722652233245383	0.0002978221548773555	0.00015302755837777373	0.00026610324981814486	0.00015298470357403678	0.0001754126955903855	0.00018339705286912785	7.978923554331741e-05	0.0001222759483723443	5.49467027105728e-05	4.102632644504972e-05	2.5963667225704102e-05	2.6211362054139795e-05	0.0004186090148312394	0.00037185553124882725	1.7136525527457445e-05	4.345386598146535e-05	0.0004360740538948677	0.00047041402040695125	0.00028016375519859696	0.00043597980426021574	0.00013162425624348194	0.00024989341513964147	6.548507790282495e-05	0.00010337681495883003	0.0001484504116423168	0.000398992994197297	6.501898082058379e-05	6.741080818295603e-05	0.0001787656215867127	0.00016911566615374467	0.0008123157545048945	0.0006822458561297533	5.238343748270098e-05	0.0002565213394537	0.00022582335665867698	0.0003665401415824132	0.0006341219453661126	0.0007765494436199846	0.00020395423965968352	0.0004041561663713853	0.00012112525936977208	0.00012779350252636163	0.000711783421988767	0.0005925871122672695	0.00017444033097002156	0.00019622081713496778	6.265225223592924e-05	8.944672517487543e-05	0.00022563855994784459	0.0002701881425273735	8.394170471638326e-05	6.578427301129114e-05	7.568549545952748e-05	7.047700617045467e-05	0.0006170590022028312	0.001075246709406343	4.966620937970219e-05	6.144282332922897e-05	0.00013134962014817343	5.09377288133536e-05	0.0008784872005309479	0.0005802285159430435	0.0006532204933963273	0.0003872420774128555	0.0006212238027456901	0.0004770445221257454
b1740	0.0001824448776899393	0.00011125130899705377	0.00024206408703487045	0.0003190144422025308	0.00014980059448973523	0.00015540544773447675	0.0005855445120963812	0.0007223892741840468	0.000506676418684381	0.0004844851937916906	0.0003806579874670434	0.0005348054915526155	0.0005157335865101671	0.000471492015472388	0.0004731093557425264	0.00038765391949894406	0.00046225772399286185	0.0005063944677592752	0.000326861093571436	0.0002764549348763012	0.00039254332425384076	0.00045272557582432693	0.0002757319156361999	0.0004703980096521635	0.00037732781511861887	0.0003814808836462889	0.0004796303304487823	0.0004140795093667198	0.0004954860337943812	0.0005473283084877227	0.0005638593647879767	0.0005512486469379426	0.0004762529138130105	0.00048035019693991896	0.0006167443217780156	0.0004220375315163421	0.00048688313089215494	0.00031539263921022897	0.00048745200155037564	0.00042172676192777405	0.0005546703682541604	0.0004813149449904865	0.0003796970591234623	0.00030602352017353206	0.00024099559357077663	0.00026025401835177563	0.0004054613980779794	0.0003595335565416908	0.0005335893354461674	0.00039339144206251153	0.0002529681795683208	0.00025282731253109043	0.00023847243782805164	0.00022170503070354148	0.0002771873750612172	0.00027210066961808955	0.00043220246906928105	0.0003285383062550916	0.0003627141684290647	0.00025514931390381985	0.00041343681938017123	0.000343337452002074	0.00029633887710775486	0.00029814587598790427	0.00024351957386481088	0.00032347205935148417	0.00035274291110805263	0.00034411077829082736	0.0010253250442835622	0.0004728065896417978	0.0004866484414144959	0.0003753334078964076	0.0007869798913696223	0.0008429958853595524	0.0006340952101308112	0.0006131312480570164	0.0003329267897839228	0.0003571349008518784	0.0002891155960618545	0.0002210624078979285	0.00034855795799821216	0.0003271622787665362	0.0003394780080952098	0.0003020791594788335	0.000326321124071461	0.0003196044807011428	0.0004435989774488293	0.000395742218204475	0.0001863436089918848	0.00012014426177806783	0.00021015128739648722	0.00018199484115454925	0.00024436832765244116	0.0002766732373879509	0.0010664782746440226	0.0010797289298292137	0.0004557813548368017	0.0004401941744194833	0.0003625946781273513	0.0002731698371387764	0.0005877450124186948	0.0004653848601232921	0.00046454575665528863	0.0004720238921005489	0.000356413134556068	0.00034195328354988185	0.00044065018384776595	0.00044325381680921137	0.0003494221392931233	0.000300239419783664	0.0005036603450349922	0.0005667098570183754	0.00031277407109997187	0.00023724428610192132	0.0005795356001873784	0.00046282813116206947	0.0005324322003657995	0.00047931408896538806	0.0003901596288493722	0.0005770376305661608	0.0005247298443555933	0.00044291823583342233	0.0003913814141399601	0.0004090713310024493	0.00031843425746517904	0.00028140238037437467	0.00018707823537186525	0.00023970498194554298	0.00035406319347030244	0.0005132507747161403	0.00021671252557812468	0.00030968369798799433	0.00027184197993441317	0.0004105695473752228	0.0002438764820338903	0.000167338353163126	0.0002498584190743258	0.0003215585180554821	0.0003754712767652842	0.00027383540061158546	0.00021665212311227706	0.0002641021051256203	0.00025897744199211784	0.00032119478739904626	0.0006175639700299832	0.0005640940993634317	0.0008624345457774996	0.0007890049650522255	0.0006128204079236532	0.0009005433563003857	0.00014022412883120476	0.0002475093028962113	0.000368608761700703	0.0006758670995219014	0.00044330134207529236	0.0006101155323245246	0.0003053230352041124	0.0001251426931753567	0.00016398709499528796	0.00012903288659784184	0.00028427966078754856	0.00016760371122092658
b0407	0.0006854963601180223	0.000564464618468258	0.0006636073353651703	0.0005434367935922246	0.00046973492372046337	0.00038170655660831277	0.0006994612390549972	0.0006931872563232172	0.0006067084665301016	0.0005782013914175911	0.00037966825919689544	0.0005446606519886374	0.0005882368071538711	0.0005134200019398444	0.0005386444596777598	0.0005147685919536032	0.00039267264134785064	0.0006185747812305643	0.0006077785297827964	0.0003444891880100754	0.0006538468889023366	0.0006205705417365372	0.00048136089016533816	0.0005158463282635041	0.00047652693760388034	0.0005025203116619855	0.0006024746649792135	0.00047236103070176174	0.0006828781651670045	0.0006382945094295694	0.0007033386640753746	0.0005183548197261711	0.000592995131608467	0.0004107986613894259	0.0006218915821872559	0.000629545364253127	0.00039593254536099236	0.00048068984535812277	0.0005299723340235786	0.0006247041400539462	0.0003978261692804514	0.0004705396285116846	0.000155553510061159	0.0005152360674003452	0.0005124992185941013	0.0004683167203047812	0.0005353090315262825	0.0006099557248984657	0.0006622021650760471	0.0005641790565761421	0.00045161832733917946	0.0004940689806874936	0.0004479437768114834	0.0005361329627473271	0.00044884269763463953	0.00043980571532309707	0.0004609325020336927	0.0003883987306125195	0.0005030058139426247	0.0006769371468499413	0.000555611737469221	0.0005641970109581131	0.0005674093821907912	0.0004366417145869036	0.0005894460851317346	0.0006997840738498153	0.0007393948014125374	0.0007618207358468691	0.0007407502281253337	0.0004360865097977943	0.000724917649773608	0.0005681809990104566	0.0007705350621869947	0.00027081727481837354	0.0007561048845736155	0.0007341509823828677	0.0010201943410129701	0.001112695127085327	0.0006965543143626036	0.0005158055158800175	0.0008177395057983378	0.0005790095834972787	0.0006683354141690246	0.0007162348402774473	0.0011321427695198676	0.0011215942920427063	0.0005565996401678108	0.0008134280319973687	0.0007178394022447841	0.0006572572590393606	0.0007534624601439121	0.0007182743659848019	0.00035016566969798857	0.0006886684469532432	0.0009518508052193121	0.0004860343750818921	0.0005597036659780374	0.0004836931154794708	0.0006743966668406459	0.0006178715411515635	0.0005494579359878293	0.0008667797776738837	0.0007409769327077409	0.0007710385397281021	0.0004340736915967852	0.00036941462417060684	0.0007284676175724182	0.0007635114814895541	0.0005430611336717793	0.00047579595939790194	0.0006500391242105774	0.0006941922076352272	0.0006847371043148897	0.000474917772177442	0.0004157465824487323	0.000495744638770543	0.00040906705862299203	0.0005665938928570151	0.00042972372717751034	0.0007215275694295051	0.0003891451730360351	0.0005850809413100242	0.0008258023585974676	0.0007482400835761698	0.0007874422030661769	0.0008547952855354485	0.000817354694033718	0.00044374929927358775	0.0006700000117299262	0.0004392422141033581	0.0004939509353055475	0.0005068933924117956	0.0004414311926076837	0.0005645947519540212	0.00041375450062179625	0.0009208301025345803	0.0004176148135271822	0.0003756040362679549	0.0007195663340435432	0.0005589751156911496	0.00018499102244814834	0.0003425252394665329	0.00018875143858052644	0.00017964981252919433	0.0008649788779522966	0.00035571955458463456	0.00046070898801318103	0.001006643394195727	0.0011740261848841075	0.0007790464983103577	0.0005867781290592489	0.0006368865401296737	0.00020904895948564367	0.00028485058884039865	0.0003285386013056829	0.0002719676823566844	0.0008114844397716148	0.0003540210884349161	0.00028775225236889364	0.00044410010230578874	0.0004509100812147176	0.0002917581885147294
b0212	0.00015488959042032977	8.906870060576212e-05	9.117511266055918e-05	0.00010808055757540374	0.00014082674352153442	0.00020573644749061613	7.156546593068558e-05	6.7341572839039e-05	5.437288609155549e-05	5.3016660322066606e-05	5.472095985205451e-05	7.375717157895316e-05	5.4787100515562496e-05	4.623332634500619e-05	9.172233869250735e-05	4.964583499901612e-05	4.5246742210421446e-05	5.3799167278442404e-05	4.776797357679814e-05	4.833176248206437e-05	5.6788750254479256e-05	4.3787290086720994e-05	7.232729104273248e-05	8.335153569442152e-05	6.255736234497201e-05	0.00010051688549473868	0.0001082952050955974	9.426336634599121e-05	6.759807957810185e-05	6.639733382517186e-05	9.054882420104803e-05	9.10384200471947e-05	8.88571225452087e-05	5.608679380157699e-05	0.00010829999783257877	8.445722110902275e-05	3.735723050174318e-05	3.6516199181522595e-05	3.844332301996363e-05	3.729057343936191e-05	3.719551685619752e-05	3.720063816694228e-05	3.7298302879708436e-05	3.564488382674466e-05	3.798682736422591e-05	3.783522212223441e-05	4.3209095807565534e-05	3.923809387257062e-05	8.812439485883661e-05	5.5442890279841454e-05	5.3014413864870784e-05	4.41689187323073e-05	4.567017931095696e-05	5.224337007337974e-05	6.585256022376073e-05	7.284659361029736e-05	7.447288785374007e-05	5.02605923961292e-05	8.895148598803438e-05	8.773954025765695e-05	0.0001958371367945569	0.00014995258881862528	7.488773582144394e-05	4.3073979469391484e-05	6.269318423841607e-07	3.0088093410641917e-05	1.064346804857519e-05	1.2952779531657373e-05	2.7354581107066116e-06	2.9229556301030225e-06	0.0	0.0	0.0	0.0	1.3045558329832305e-05	2.0937197389751465e-05	2.9710306105224896e-06	3.20074159038115e-06	7.5876331668665895e-06	7.755437725431459e-06	5.9295605565714205e-05	4.161892194907644e-05	3.889720080326981e-06	2.0464065611761246e-05	3.1071804920812546e-05	2.427603766939457e-05	0.0	0.0	7.941319386835392e-06	6.477475050381293e-06	2.911045373305674e-06	6.096475240663355e-06	6.56430251917192e-07	7.015809513416485e-07	1.2844903125295534e-05	1.2293420386833726e-05	1.8690151056411702e-05	8.445299100313398e-06	8.817163946274204e-06	2.8327055335850957e-06	5.091620861384638e-06	1.0824203969746144e-05	0.0	0.0	2.683851577989556e-06	2.5828249320160495e-06	3.6777388790976684e-07	0.0	7.320460719025151e-07	2.7433920383032856e-06	0.0	0.0	2.109619016311549e-06	3.470514675300368e-06	6.714896541434345e-07	7.041766749121138e-07	6.755254335294542e-07	6.807165748643509e-07	4.466185871764971e-06	2.406170760924917e-06	6.507010278603582e-06	2.75885589006571e-05	1.8419804225994266e-06	2.2916887477012043e-06	6.432071495525015e-06	1.3820272569697446e-05	2.207111324029222e-06	2.366687566848168e-06	1.2638605460886383e-05	1.0810165193146554e-05	3.710876059040348e-07	3.433876003621327e-07	3.799620024696054e-07	3.3720966435307085e-07	7.029197929341351e-07	7.274268609622008e-07	3.3510400303495e-07	3.494571014104793e-07	3.6451092525692234e-07	3.4205228852848303e-07	3.540025057485084e-07	3.817935238011074e-07	3.6977734743077775e-07	3.5194662166848057e-07	1.1524606470662046e-06	8.023479796259583e-07	3.6250900378694297e-07	2.4738863686611688e-06	7.094652300247268e-06	6.964903491705337e-06	2.868123414889216e-06	2.9403106647991372e-06	3.4486228734460955e-07	3.9204240599205504e-07	2.3354309518960273e-06	2.3528154376344587e-06	3.600613961846605e-07	3.416003465387001e-07	2.0185060206132485e-06	2.093611555616532e-06	3.7477002864708464e-07	4.1815030080430426e-07
b0032	0.0006573455360809686	0.0007985278128530573	0.0004515967189377151	0.00046767824577153915	0.0006867575745737729	0.0005901444815287533	0.0008727890921601945	0.0009148524542503684	0.0011787925833953426	0.0011360613056111814	0.0012076603759034296	0.0014332416923642957	0.0009240195428309242	0.001109646058415507	0.0014940586024425365	0.001009168534333348	0.000986524932848959	0.0011132426168646284	0.0013125025801623948	0.0011693845583601791	0.0012601888914195332	0.0014484452588427955	0.0007669172427611417	0.0007859941486786104	0.000759446763165108	0.0007868861743193376	0.0007032531490025431	0.0006431129418891401	0.0009068173169388334	0.0008608616120424175	0.0007268334540240363	0.0006758687395261888	0.000873588042608297	0.0009050317078826552	0.0010088981659987846	0.0007968850036363262	0.0011687849945859648	0.0010364825064599645	0.0011745334383740978	0.0010728071538226602	0.001271253048998877	0.0011612839039565873	0.0012612879418029935	0.001070336919570489	0.0013111394178927111	0.0014523305147214026	0.00118307850121606	0.0013451799021274773	0.0012486969009743512	0.00122784752043758	0.0007495162586156641	0.0007825784390725721	0.000633037556014529	0.0006808586226894594	0.0006389416690247507	0.0007036483005689132	0.001104548700504754	0.0008765934385080936	0.00097505674351945	0.0010772865482698195	0.0012608735291059698	0.0009036062773929332	0.0012278238861656327	0.0011734136955524484	6.714213151134679e-05	9.937331630037837e-05	0.001115544562443459	0.0010722457431628328	2.5409593331130718e-05	2.8748385007311273e-05	0.00016478028508182314	0.00035876471415837547	0.0003361065978917001	3.161176927985355e-05	0.0002634803141138522	0.00030888799953153896	0.00038691060875869755	0.0009726572605094833	0.00025177281055644216	0.00040681435796879184	0.0003057204180609423	0.00022675083680194258	0.00027204894306482745	0.0006363173886326645	0.000272192648580148	0.00023986949176130356	0.0002516476662805473	0.0004916341219226121	1.9285409692385705e-05	1.685408494937822e-05	0.0005286175806202218	0.00056381781522101	0.00014490677033579338	0.0001548737729425311	7.433015626402253e-05	3.480174801112325e-05	0.0007214045556604516	0.0011285252817082405	0.0014458715599521286	0.0010468415400129473	0.0013927876440060114	0.002194326199454643	0.0007124926248942072	0.0010405468184420121	0.00017500037979404644	9.69080065688152e-05	0.0005123022224164735	0.0006362081445327011	5.333298305724327e-06	1.199213711109342e-05	0.0004001770950253866	0.0003990579004771644	3.0739124099600398e-06	1.685621597528423e-06	0.000536665175200743	0.001077866933287864	0.0008100820270341108	0.0006943074449336515	0.0009701405787256243	0.0007132238395348297	0.001954649622865353	0.0013788295816554183	0.00042084146624994027	0.0003667560217665451	0.00022098496805294518	0.000432696594142299	1.875981233912988e-05	8.046465828170561e-06	0.0009077124115776605	0.000326714994199805	0.0005169181702820856	0.0011217799509563584	0.00024581625313347717	9.18817114691165e-05	0.0002903663546560052	0.00028035123064432886	0.000401364437880253	0.00035337904884873996	9.719615750195109e-05	0.00021381454698685083	0.0002455278413257801	0.0001858071752077664	2.9095211549407253e-05	0.0001005125587163247	0.0002905090487749802	0.00019465450437703216	0.00018434513529675723	0.0002162810427094342	0.0003405655863769625	1.860561348041829e-05	6.268686495161169e-06	1.6066154667821936e-06	7.487199917771693e-05	0.0003855886798478357	0.0005461721172808852	0.00039310856439991843	1.5739294899057467e-05	1.4932310569154763e-05	1.588222212408203e-05	3.416658606036377e-05	2.0750850677405212e-05	6.0928413563421005e-06
b0822	3.763762119014214e-05	3.549789766895603e-05	4.104296027926765e-05	4.0986496928801436e-05	3.749682047071979e-05	3.8485070220637175e-05	5.27785723467983e-05	8.014939495748122e-05	6.943620402940313e-05	7.017442733484832e-05	5.099941184100485e-05	6.660440470735288e-05	6.421466754195846e-05	5.815734479249263e-05	5.402469401934136e-05	7.407941549728491e-05	7.347699488375279e-05	7.527713245312391e-05	4.379366895942971e-05	4.2122375184735175e-05	6.007739586172243e-05	4.3513253236529675e-05	6.275892912601235e-05	8.646137902327023e-05	5.5815490218484844e-05	7.840904434722792e-05	8.056411579046842e-05	6.946407872202198e-05	8.723869910942176e-05	7.170807402630754e-05	7.651573822260769e-05	8.708861652180617e-05	7.972350492594277e-05	8.672901012902105e-05	0.00012035984397485135	6.988212098533185e-05	4.3793184728475374e-05	3.655802444616858e-05	4.6711149521523215e-05	3.892872522230577e-05	3.7238120204054757e-05	3.7243247380694165e-05	3.989425636493538e-05	3.812575971804127e-05	5.5257754718096486e-05	4.791475735801371e-05	5.1389921144574685e-05	4.163330392329318e-05	9.152572180702245e-05	4.14438037760373e-05	3.7910811434612666e-05	3.8384990746715215e-05	4.415181221225828e-05	4.0582874822812395e-05	3.883847786907371e-05	5.519099592475785e-05	5.698979024025117e-05	4.170373299519037e-05	4.84117260507302e-05	4.103668633094949e-05	7.242600155411362e-05	6.932077981086839e-05	4.323977193008745e-05	4.496619269536965e-05	2.6822646300104773e-06	2.8606415946413218e-06	1.8450337874741885e-05	1.6451969460042594e-05	7.314613448769095e-07	7.815981710129003e-07	7.46662055428986e-07	7.481710590348104e-07	3.158063467198656e-06	2.9006321930082124e-06	3.4496217681670124e-05	3.6390935125152316e-05	1.231402798011375e-05	4.1842930367825725e-06	1.8444842562354414e-06	2.63938641447951e-06	8.256192071401613e-06	6.967657494631569e-06	3.4039994092439284e-06	1.181971438500623e-05	1.6817404976894377e-05	1.5011388184399615e-05	4.478192935367696e-06	7.4048877240327615e-06	4.71890746039219e-06	1.979515958834456e-06	2.7244467915542057e-06	2.685030577436421e-06	7.021176496995695e-07	7.504108276413293e-07	3.25808330230588e-05	6.010989567415655e-06	2.121491899758535e-05	1.2044120022406571e-05	2.7506606669337497e-06	2.6511285509885373e-06	2.178398610920602e-06	2.2408192509096752e-06	7.111014142376509e-07	7.236644429082706e-07	3.947139685127664e-06	1.7266181037095578e-06	7.867417354575325e-07	7.545349305750625e-06	6.263970509888497e-06	5.030282582878717e-06	6.676262389716463e-06	6.657590565261848e-06	9.025792100032796e-07	5.774318224186777e-06	7.182251829311485e-07	7.531872129880466e-07	7.586689442367537e-06	7.644990100202918e-06	6.981815127722968e-06	1.875080355988547e-05	4.3224621792987173e-05	2.402852620364152e-05	1.5761454763316132e-06	1.2255948843609187e-06	3.620916959929408e-06	2.0088576994404537e-05	3.147634367198927e-06	3.375211318400663e-06	2.9652934510447233e-05	1.118956476523447e-06	3.175321757996598e-06	4.040160300624216e-06	4.064072723186365e-07	3.6067938109200054e-07	7.518428523073029e-07	7.780556067540062e-07	2.5089901635406044e-06	2.6164546590834334e-06	1.9494040180486e-06	1.8292952541001537e-06	7.572820009375668e-07	4.083662671225673e-07	3.955137675814955e-07	3.764420273195294e-07	1.4381169234869721e-05	6.0073385288932226e-06	1.4346363307673032e-05	1.0143261828515855e-05	2.740269459583267e-05	3.3109596475773825e-06	3.834680198750867e-07	3.93119453157031e-07	3.688646249212777e-07	4.1932846920715937e-07	1.6653176136553392e-06	1.6777139083439262e-06	3.851215883155405e-07	3.6537565376948323e-07	4.317987170634503e-07	4.478652897303621e-07	4.0085393828669147e-07	4.4725346762190706e-07
b2669	0.00014432135400751703	8.35991655752904e-05	0.0003650345780223606	0.00036647703926416585	0.00012954886916280754	0.00013296320232346036	0.0005579206187014621	0.0005058622975103347	0.00015065920914270688	0.0002151651065308177	0.0002893251847369598	9.985726832298857e-05	0.0002045303028914413	0.00020474181698902812	0.00014167089917475493	0.00011397270566019808	0.0001238983104463342	0.00010337337410622243	4.8721754322586886e-05	9.340270267062904e-05	0.0003194300327925086	0.00038822307232558507	0.00012088462335157532	0.00012733354400040425	0.00025011323155428784	0.0002464011511433398	0.00018653312143082095	0.00025525652199994797	0.00023982619754479446	0.00026166466995298626	0.00016228260502257713	0.00022286202197169174	0.00017621560400067076	0.00018527885914579778	0.0002261069485136045	0.00023550937146689572	2.8875633537200542e-05	3.358682791955993e-05	6.723257770069994e-05	2.9951310159218612e-05	2.505641968420664e-05	2.505986960834266e-05	3.688318119009304e-05	4.6484478707409126e-05	4.625790392934973e-05	6.437190004024173e-05	0.00014742380691997256	8.336366948302939e-05	0.00015717943939481553	6.376440237312475e-05	6.949581892888105e-05	6.357689758302994e-05	8.707100328326161e-05	7.498923746766432e-05	0.00010497594685686688	7.487348333860807e-05	0.00016765799957389011	0.00021917329650241374	0.00019392188942881971	0.00023815661759067657	0.0004043788472117466	0.00023407684334119392	0.00015435719865806782	0.00032662041533087523	0.00026480032039050843	0.0001914614636562607	0.00037798743616673954	0.00021870610395139758	0.0007297776826276489	0.00023547803015281222	0.0010226486594985414	0.0007876036812462513	0.0005663700180138765	0.0007824073126339404	0.0005210845805804213	0.0006930182040723175	0.0007280761597339742	0.000873824442340474	0.0004771402821604583	0.0005529591838804272	0.0005853945038509194	0.000647575411756507	0.0008005121377967754	0.0006848531229717	0.00019216873778732743	0.0002172336223496792	0.0006308976214290994	0.0005412598777908819	0.0003688802530054643	0.00032940966712290994	0.00027203362734512927	0.000372046401019272	0.0011439399039351943	0.0008772511070556515	0.00024009285732216708	0.0005170156127943982	0.0003561858528492662	0.0005553860834591623	0.0005221344697478482	0.0004929202017016942	0.0005602941791903241	0.0006383565246980527	0.0002307464583295833	0.0002735341663251684	0.00010702120096196177	8.03377639581331e-05	0.000463534013148952	0.00041865541946431494	0.0002629664271907944	0.0006100970448617176	0.00043331569100440884	0.00045674213309609605	0.0004896506311039724	0.0006057008682025597	0.0006805077927882877	0.0006381843692550937	0.0006962660172188336	0.0007199882761271676	0.0008969812397275974	0.0005534717896370009	0.0008751247706432641	0.000664380368506894	0.00018135255370164643	0.00020616655470984317	0.00016719842716408063	0.00017980165565216564	0.0003347683489110691	0.00022398516246006507	0.0013789283001737417	0.001566434283387548	0.00021712986536364903	0.0001938787115184104	2.8918323512709927e-05	3.5129434064807964e-05	0.00042684689472804544	0.00043132360508755613	0.0007332924129986985	0.0007871474383936715	3.6989821059243504e-05	2.935644458638567e-05	0.0007947107503612119	0.0006073269099923796	0.0010175457983125098	0.0013100500409242676	0.00022954418858136416	0.00019553943206272747	0.0006703783617977764	0.0001804941717475418	0.00013445888969905215	0.0007750815226142873	0.00026608744147022304	0.00031762040524294327	0.00116994330861108	0.0010434745946182684	0.0008904110995652479	0.0010509200914824968	0.00035177823657038494	0.00021868390633571428	0.0004098856101190405	0.0007325191197461334	0.0005320279296316539	0.00042026761133777125
b2606	0.0012909128522650543	0.0013613782207641688	0.0013781720259270216	0.0012678137642373527	0.0011389721351393973	0.0011719732280730543	0.0017473560449226952	0.002303793442157233	0.0028372240544687357	0.0024586635293917147	0.0017888610777961021	0.0016582391695165357	0.001995903561180164	0.002275413931482779	0.002043510019227472	0.0023335068800609316	0.002491945030233276	0.0021637016412385805	0.0022757748908824784	0.002228610589256371	0.002069255714496787	0.0021760513985690953	0.0014246640260913667	0.0016275264414822286	0.0018522512359139252	0.0022587774286190426	0.0018538394090436494	0.0012515367974085916	0.0011083067490069481	0.001628348372915372	0.0017184386567495721	0.0014361641827397346	0.0022740938852769564	0.0017699898668283433	0.0019397124380272628	0.002448576043744554	0.0016579438238004337	0.002257207687242685	0.002661706269666601	0.002337868577706427	0.002283943334513397	0.002178278576814557	0.002177519888911453	0.002361134865699043	0.002317654395251472	0.002547325647381163	0.0017270486511764432	0.001401137624621322	0.002288488837390954	0.0021580370495880774	0.0016166435126675346	0.0017595509895761252	0.001378681444033816	0.001509270308232905	0.0018401533812276959	0.0018145082331892963	0.0017306309408922267	0.00200317380617793	0.001999935048502908	0.0018796845576991715	0.002037023126081272	0.002766715423984135	0.0023851032586437513	0.003022746106908596	0.0002251369153615124	0.0006948493542272636	0.0011198238616906937	0.001886384184334331	0.002061467084587678	0.0006424526101523457	0.002793651768318811	0.0021067829122369203	0.0019767136248507733	0.0012281317048714927	0.0014402471683749524	0.002096059655237554	0.002242427370794988	0.0018835792667126062	0.0012587707884580983	0.000977901128083595	0.001242311782418878	0.0013511126189161833	0.0019384998813502868	0.0025486031950086438	0.0017973757091205925	0.001833074176149877	0.001208935961779009	0.0013291888475822258	0.003455374812785636	0.003250157134908219	0.0011778203835393583	0.0010213142666060638	0.0012371659394681516	0.0019611133382846473	0.0015252279770446519	0.0011458291858321018	0.0021056360190392313	0.001538170614743663	0.0009458246404380616	0.0008447102322718394	0.0007641459368115148	0.00042898479121342517	0.0003964263072133411	0.0004562414851518398	0.00077243093007965	0.0006766988831960542	0.0020540216392438684	0.001977756057162422	0.0014155183226876654	0.003414676823233729	0.0008581600312364521	0.0011906850698744829	0.0031375155610440675	0.001834308671180756	0.0020916204173287776	0.0011885996193514165	0.0007592748953496779	0.0006413904335125126	0.000490159398708654	0.0003262617914148622	0.0007755606576329687	0.0018709646156347354	0.0015210025008630128	0.0017886505079164263	0.0013213910139614536	0.00248145174597084	0.0007348269665711689	0.0027836241454582324	0.003171821077608332	0.0004886660847045396	0.0022828325351315214	0.0008180727599337861	0.0012542668239735174	0.0013216882391945625	0.0011957309662497192	0.003793062744832057	0.0004304340207018743	0.002140083044099708	0.0020765408496369576	0.001209066529972451	0.0022066700006436904	0.0031339412236785803	0.0027980773708269355	0.003323130638834985	0.0024728634469669826	0.003387154012455134	0.002292512294586793	0.0012622255942215223	0.0013517023043503654	0.0005699320792163716	0.002302361913056631	0.002671814809221102	0.0021307397927229203	0.0023032768486884484	0.0035357364383767323	0.0016498075925688	0.0011441711280411073	0.0009985719981383556	0.0022708981705519115	0.0033960697322364293	0.004383521509681721	0.005349614520465732
b2346	3.737288059457246e-05	9.903067891773513e-05	0.00014263993362001053	0.00014599671946083768	0.00013208874924972936	0.00011161021976341528	0.00014760324050886318	0.00014975521182078217	0.00013454569568158292	0.00013921082559789622	0.00012655316027322046	0.00014488443214378887	0.00015141842510456294	0.00016761324156296678	8.801301979372856e-05	8.462464546701498e-05	0.00010878881365210179	0.0001328105353169601	6.148698250474675e-05	8.385587672465323e-05	7.253215708984538e-05	7.993564597464918e-05	8.278882538333227e-05	0.00015789069634240309	0.00014013119101958458	0.00014680246711853552	0.00015972510152200193	0.00016571811774948806	0.00014115696835462777	0.00010648765251074232	0.00017860097968951176	0.00015648856093316419	0.00011170686615229953	0.00010209303481469357	0.0001539559499176496	9.335087413536905e-05	0.00037785372689307426	0.00027974723977836595	0.00025204782693635975	0.00014563483685485276	0.0006394533118778838	0.00048721369923119547	0.00014890202398044837	0.00013527056153103047	9.021121488281199e-05	0.00010358259229565702	0.0001208439750397585	9.78263832218841e-05	0.00015303626608312705	0.0001494339570181541	7.17031414028858e-05	7.532248656580663e-05	5.716685949087119e-05	4.979609448645843e-05	0.00013444159088057858	0.00010955951928959826	6.41907682742169e-05	7.269927013057046e-05	0.00016212107949572995	0.0001215761101869871	0.00013814224709359833	0.000142558918447002	0.00013888719823139498	0.0001736588456060844	4.080705844387064e-05	5.769806303826936e-05	7.456300615064768e-05	6.506862439240652e-05	9.610720948962474e-05	4.684320633447354e-05	6.98779003015642e-05	5.8981626199399276e-05	7.643634016254887e-05	7.020559000604438e-05	0.00010078138082461373	0.00011762299388551934	6.775789314882823e-05	5.54161329435026e-05	3.435389983789024e-05	4.2414513567270576e-05	6.505260303825499e-05	5.6749381994631126e-05	5.649521999843252e-05	6.377493550385552e-05	5.833329412485528e-05	5.0875391351585094e-05	6.95060561582858e-05	6.252646100260942e-05	7.657797037043347e-05	5.064909827588183e-05	5.526507126665527e-05	2.0866659556749016e-05	3.851913972334469e-05	4.116856987172361e-05	3.872733323087099e-05	5.61165197670694e-05	1.655161720780631e-05	2.1516246390766444e-05	8.695607771731773e-05	1.606350458231558e-05	8.235138946321825e-05	5.234182817637954e-05	1.7702925004682525e-05	3.002613763395645e-05	4.400390057390692e-05	3.406903140414892e-05	4.207362250519867e-05	4.760130117512365e-05	3.465378509945614e-05	4.63812133591178e-05	4.445841414894905e-06	4.501613785643859e-05	3.786573973019743e-05	5.134003614938432e-05	8.31101521638538e-05	0.00010764264469551424	5.895979996913612e-05	2.0139960110092983e-05	3.15099283417228e-05	3.322197955581315e-05	2.229168272851943e-05	9.095317390346615e-05	4.069153324315756e-05	4.934540337892352e-05	6.343396950042642e-05	6.91971515800804e-05	8.162562743778676e-05	5.2127332702870676e-05	6.915712582333084e-05	6.190335221386348e-05	1.6102753758510285e-05	4.334765461902759e-05	4.084488631865167e-05	5.653533373159239e-06	2.8422393971014266e-05	8.967479089778976e-06	2.3794859134263097e-05	1.344093569221192e-05	6.1112562855359245e-06	5.970858685587967e-05	1.88525943017086e-05	2.1838739947843354e-05	8.02294859275463e-06	4.859324059491645e-06	5.228233338226783e-05	1.463880135845874e-05	4.5046429028922254e-05	6.546744607130803e-05	6.413772941545546e-05	2.327788181320185e-05	2.651796159537989e-05	5.038358409412736e-05	1.0203237245956469e-05	3.866375870025043e-05	3.147753094740808e-05	1.9336489912940347e-05	5.042384178789672e-05	1.1454291875912632e-05	3.861915837035634e-05	4.0056118439418176e-05	2.9198663231427244e-05	2.8866988515889462e-05
b1127	0.0004770671437882232	0.0004589086218893945	0.0005590926069039186	0.0006271436777787745	0.00026178406200604113	0.00033330361688332086	0.00036656291802934706	0.0003723763511383738	0.0001306781432460558	0.00016699899563369893	0.00014257306848286486	0.0001533028583086373	0.0003690393116531144	0.00034053015637909784	0.0003941033087021134	0.0003524763449689129	0.00017897470703299472	0.00019298183125292424	0.0003298085828321975	0.0004402458657621202	0.00016228187146126772	0.0001614193691585235	0.0002730552996017324	0.00022610487209575388	0.00019617932694812517	0.00020331350183688525	0.0002277875963435877	0.00022314161039597085	0.00022111801966223692	0.00022507977986890818	0.00026371634451516823	0.0002770285254421321	0.00020003684295335974	0.0001903887149727267	0.00022762435737767634	0.0001852974849068643	0.00014778820989089968	0.00014030719100029205	0.0001307055352344228	0.00012772888814716448	0.00019322049876441586	0.00016785697230339923	0.0001961115539622421	0.00019282429477715635	0.0001776460380960131	0.0001831537609175222	0.00013551357690242313	0.0001904407596985007	0.00017050399454193805	0.0001582672683177668	0.0002019757169846504	0.0002015943695790543	0.00019934997274281997	0.0002042738017269144	0.00015800580536939473	0.00014961784420700587	0.00033097864551385396	0.0002589147108582525	0.00024879135764718975	0.0002379893137160586	0.00019717946155291692	0.00018169849575784447	0.00024238963467798026	0.00020796925625567332	0.00022583225319816388	0.0001647925391078424	0.00011654992874530345	9.912323913448671e-05	0.00047539383547161995	0.00033249530053880926	0.000202380954236434	0.0001536120178679476	0.0004285758498654746	0.0001804853956457484	0.0003664130528247445	0.0002888485366287874	0.00010326677142023773	0.00014440160456349576	0.00015965482858750776	0.00011194649062398256	0.00012250642597455336	9.319902792648509e-05	0.0001229077127161349	0.0002017471002861862	0.00015141159924321107	0.0001426282579685008	0.00019899320440278778	0.00017097429259706627	5.088312901901647e-05	2.5584477358820323e-05	0.00014487395639402968	0.00011841506866756629	3.266855562061597e-05	0.00013467434096047642	0.00017916454061754462	0.0002974406150425789	0.0001910322916963286	0.0003880520733619938	0.00022636697824172597	0.0002461472071354146	0.00032927894480545123	0.00027196435374043644	0.00043905336835207184	0.0005307206379572365	0.00031907721386232566	0.0003070663780219812	0.00014293770015391194	0.00017128450998927524	7.806798670412803e-05	6.129934310600565e-05	0.0006163436181345819	0.00016280597187432803	9.532369244549631e-05	2.4978481009039474e-05	0.00044079955349571044	0.0002870332004609213	0.0003153769742001162	7.743362910140849e-05	0.000305585418966023	0.0002639340770064641	0.0003738838716386326	0.0001986334796604949	0.00027530046089932687	0.00023534218487879924	0.000214472901354534	0.00014948377433765138	0.00037020579529181805	0.0003034935265902814	9.468596063839027e-05	0.00016913745997898798	3.8694672656741186e-05	6.130471028805985e-05	3.301669891790865e-05	4.315347998489038e-05	5.4972028556306443e-05	2.126139980965012e-05	5.61198204826595e-05	2.4292786809213276e-05	3.9160682706672896e-05	6.484918741323082e-05	2.3490183996662104e-05	4.222380716326231e-05	1.8110597915791576e-05	3.225043570874175e-05	4.67332911644269e-05	1.711304624386117e-05	5.670022528434139e-05	6.058180905817571e-05	6.849866197205396e-05	6.17440003660441e-05	0.0002010791279775499	0.00014691107796422075	7.028557575210186e-05	0.0001090125517609577	9.10140182440021e-05	9.478919468149913e-05	0.00011775455042787947	3.1842056329954404e-05	5.421378917451475e-05	5.358483692023547e-05	6.986789377631469e-05	4.690526072220774e-05
b3289	8.795975349041602e-05	6.270170857121357e-05	6.357361659286828e-05	7.518097600647845e-05	0.0001406167043975705	0.00011608567941342989	0.00010279492429654533	0.00014593752965961815	0.00010870279873441694	0.00013803811586625227	8.488339650221742e-05	0.00016910283170333567	0.00020137687730620968	0.00022089213171426773	0.00012487408210526022	0.00011724406767193967	0.00011680747537696641	0.0001536138043761414	0.00014556793912161268	0.00015472411658257952	0.0001350802143877072	0.00010560865356541921	6.96406024031553e-05	6.524813713929707e-05	6.093555320222068e-05	6.205185674239432e-05	6.925888898734906e-05	0.0001211492557378893	0.00015325464591414353	9.371736840728058e-05	0.00010191309571492429	9.484101094068942e-05	0.00011511541610655923	0.00011335128684924045	0.00011225890629261169	8.453879759733949e-05	0.00010671476397626466	8.245636713024977e-05	0.00010511084309072507	7.456704586424749e-05	0.00011789002512723669	0.00010373726470831869	0.00012481153366153853	8.533759764027836e-05	0.00014726801206459714	0.0001682963053716573	0.00014474876307518726	0.00016866521560557923	0.00014495689621217323	0.00014355176706642409	0.00014783537475288695	0.00015177065868791952	0.00011996808192512428	0.00010123923972653398	0.0001946446113925409	0.00020024896805670073	0.00018582786791447112	0.00017506563907801424	0.00014109487961347527	0.00021549477855503028	0.00022688701779063629	0.00020743581787484007	0.00019213088994165863	0.00017343520145693108	4.903641530973877e-05	1.364281391027376e-05	4.056384119887236e-05	3.578960400557176e-05	1.1628150166740809e-05	2.5471624687755233e-05	7.181227869268987e-05	2.795039941840834e-05	4.079091758987867e-05	5.763972859778756e-07	4.7445109110441315e-05	4.640811567149136e-05	3.0310906933433494e-05	4.777225582256015e-05	3.1667804822315726e-05	1.3786436488376086e-05	4.534088061082957e-05	3.569123157115914e-05	4.329110931197197e-05	4.0363652924984945e-05	6.429102019195412e-05	4.450281407027696e-05	5.932541786932052e-05	3.4075859427295594e-05	6.826563031745894e-05	4.4056124883707494e-05	3.341129445498113e-05	1.0975971038898448e-05	2.6229922302974305e-05	2.8034073367568812e-05	2.93292664578463e-05	2.4486634555580457e-05	5.38313632370686e-05	9.393858201098228e-05	3.4982130516532516e-05	6.020769463396471e-07	1.5583647525188298e-05	3.38415061604682e-05	2.5435091949171204e-05	2.5884453718110806e-05	4.56351044849965e-05	3.129106848028497e-05	2.063646879713816e-05	3.724748998581189e-05	9.211082850957893e-05	7.996715296650123e-05	1.2382246287914602e-05	3.116303152236038e-05	9.254741482648496e-05	4.130783937011871e-05	1.826837267976466e-05	1.915764725534269e-05	4.192519812901086e-05	4.224737641894457e-05	4.965384922408138e-05	2.513259975389377e-05	1.688754207443989e-05	6.299402862695722e-05	3.695792430778918e-05	3.50702366239263e-05	2.935675123174964e-05	3.675550472275306e-05	3.8154290145272406e-05	3.2193742838003865e-05	2.4956318407569374e-05	2.3124683538303457e-05	1.2619640972250315e-05	3.3281279842145965e-05	1.1629290712429088e-05	1.0320793111716988e-05	5.976079016103883e-06	6.184433050889865e-06	1.310533135650547e-05	1.36666559258936e-05	0.0	3.315186082187454e-05	5.4173812453879145e-06	5.193487596183707e-06	0.0	0.0	1.1104380262995787e-05	5.457117552079319e-06	1.2944302300658139e-05	1.682597709109238e-05	1.0723070171464675e-05	1.0526963932599302e-05	1.889774986264234e-05	1.6873592268877638e-05	0.0	0.0	7.28029572744461e-06	7.334488807802039e-06	1.4693604880975702e-05	1.3940235116651675e-05	4.805058054387461e-06	2.5631212869621797e-05	5.735191394290751e-06	6.399049612772685e-06
b0773	3.3612821607225874e-05	3.170191058968125e-05	5.49810133508442e-05	5.5889342532085954e-05	5.617187191812691e-05	5.266317064848339e-05	2.2776888802393382e-05	3.332263944029256e-05	2.3364552796834907e-05	3.0063971803557957e-05	4.0186566902674676e-05	5.3944590564437e-05	3.331390742046549e-05	2.7779995097574412e-05	3.314213140672198e-05	3.277667020758445e-05	2.579806451165859e-05	3.151281148655614e-05	2.1619772038257008e-05	3.6569987297687915e-05	2.1629487783105475e-05	2.1645317919579063e-05	5.2011112142823965e-05	4.1578367807689986e-05	5.269951032687056e-05	3.9046529330136626e-05	4.622941546916935e-05	5.4745272741233303e-05	5.6063358278674146e-05	5.0353978756595225e-05	3.059219271012512e-05	3.910024097326243e-05	3.3442807792033055e-05	3.023425294058241e-05	5.1785373439164655e-05	3.0065441818349495e-05	2.4242391002745477e-05	2.36966168691573e-05	2.1436107240724523e-05	2.0793330766415924e-05	2.074032694284972e-05	2.0743182600418155e-05	2.1156220737027105e-05	2.0218373817607665e-05	2.7755152766042215e-05	3.2918639196023306e-05	2.9062880963624215e-05	2.3765418037679255e-05	3.510873481837292e-05	3.4638677970933025e-05	6.170674493087081e-05	5.934541502699073e-05	2.7265711845694268e-05	2.718234220029927e-05	3.6240316864123216e-05	4.048815671184271e-05	2.1100760157428226e-05	2.1231401937968545e-05	2.190795223508682e-05	2.1919273943965817e-05	2.313545540059231e-05	2.2143536509472477e-05	2.648078931830741e-05	2.753807945929398e-05	6.347420320116674e-05	4.077793424613955e-05	4.6090187301834606e-05	3.988722906657969e-05	0.00014135316721679438	3.315020414814496e-05	2.4118353006205994e-05	1.618144701045523e-05	0.00011309847890669865	0.00011732238428511696	7.272498847015287e-05	5.8858452004028625e-05	1.651299628339962e-05	1.8804760210023412e-05	1.7407642360133704e-05	1.3132649324141043e-05	2.698502332601005e-05	2.261535188307843e-05	1.8697578271755358e-05	1.5247218668193243e-05	2.631790258202408e-05	2.2335769979930173e-05	5.618392422265397e-05	4.466329561299158e-05	1.1929155388274834e-05	4.7261081828796376e-06	2.2301608288926105e-05	2.7150476884195e-05	7.2968822817435695e-06	2.2342444233826388e-05	2.381571192308284e-05	4.685270690281256e-05	0.0002044365812935392	0.0002298319287429731	6.379586659806538e-05	5.8934314594501635e-05	7.83200663244344e-05	4.888405439624223e-05	7.250432153021482e-05	9.065626418244107e-05	8.76869145711513e-05	9.563765665225893e-05	1.3921898541222377e-05	1.2493079312984178e-05	8.797219623306233e-07	1.200983481392997e-05	2.2294636236201473e-05	1.5998933168523324e-05	1.5464678163569327e-05	6.719336606401166e-06	6.758201885504316e-05	2.7290932428126133e-05	3.612507318121666e-05	3.3539547720605956e-05	0.00011002659528674425	0.00011173846326162639	0.00011791241593551249	0.00010372468152923775	7.747473047787101e-06	9.179972862177927e-06	1.7493340013789754e-05	1.0433381926125605e-05	4.553205303529862e-05	6.06745645610762e-05	2.376217670692589e-05	4.064895551104462e-05	8.250023726320815e-06	6.602548669550018e-06	2.7396711593978513e-06	2.431410472872849e-06	3.5900601262354025e-06	9.397337352116931e-06	1.0671673006547176e-05	8.399063906025236e-06	3.0663068232469318e-06	4.932655285510979e-06	1.0209973092573566e-05	4.5881285462065974e-06	4.976973692450881e-05	2.1358718827875256e-05	2.423657084579777e-05	1.566834581968976e-05	3.550450206587491e-05	2.6013262314485515e-05	2.0367329353896183e-05	4.231467503761732e-05	6.096369864324918e-05	7.92820196209005e-05	1.6784474450372616e-05	4.475727847686254e-05	4.4671051219844975e-05	5.160095621254282e-05	5.7548660818554186e-05	1.949929599979956e-05	9.702799567328508e-06	1.9121269329013446e-05	5.336914214131671e-05	3.0903989603176096e-05
b0421	0.00011259551121560292	0.00011549842188270967	8.90268147869457e-05	0.00010001738183041065	3.8972942808956826e-05	4.000009659162412e-05	5.1005446729903236e-05	8.475337986494578e-05	5.888892270229177e-05	9.444326787062383e-05	7.274978843737785e-05	5.70964333484554e-05	4.267148601020292e-05	4.234895690102478e-05	5.29222666745805e-05	7.140244878003855e-05	4.2957863078236926e-05	4.401030218995316e-05	4.034521353995222e-05	3.880552285337126e-05	4.2118272356554273e-05	4.531028010751642e-05	6.242154793295888e-05	7.115014812011121e-05	6.613271884156305e-05	7.132695476591749e-05	5.374769410948409e-05	6.881880815181292e-05	5.276551367404625e-05	6.489055723926841e-05	7.362171767619091e-05	0.00017149268251848742	7.252269016889452e-05	7.358625219259023e-05	6.915445207769469e-05	7.894290605582363e-05	4.766085760539764e-05	4.6587858524460887e-05	4.0002471929952454e-05	3.8802970192905986e-05	5.250289660177779e-05	5.2510125528036225e-05	4.758567695187752e-05	4.54762226645293e-05	3.9527462143589533e-05	3.936970823573798e-05	5.033007150406452e-05	4.1894593142052695e-05	0.00013397971705680594	5.308814418688803e-05	3.940323118958955e-05	3.9896077329069396e-05	3.807886891542881e-05	3.796243616588285e-05	5.081475401836244e-05	5.01220636347984e-05	8.560146108490152e-05	4.616645614097826e-05	0.00010345175010807733	0.00010350521245750998	0.00010061342064679494	4.74311857079167e-05	7.195841201755007e-05	7.483147288717479e-05	4.041785534610862e-05	2.1174748817468e-05	1.8264842026733217e-05	2.701115081696645e-05	5.607717988080762e-05	2.0662378900285135e-06	3.631940217405138e-05	3.639280366598945e-05	5.0092059861790405e-06	4.6008778151026265e-06	8.197251254120788e-06	1.3109022089806105e-05	2.3522487551551763e-05	9.251539782471411e-06	1.248279116020792e-05	1.2758854751347655e-05	4.6826952242193905e-05	2.1285037066426758e-05	6.399171173221085e-06	2.2682769328014238e-05	4.6152259530467566e-05	3.475048966865487e-05	3.1569544778313026e-05	3.296944543519563e-05	3.293382507194307e-05	1.8315713373097556e-05	1.1112220047077368e-05	1.825242143475294e-05	2.041734946878964e-05	2.182169914069614e-05	1.6603546438750565e-05	2.1055164522302622e-05	2.5884874444974626e-05	2.1491940736395773e-05	2.4100372156728956e-05	6.407808254912899e-06	8.062359768691777e-06	8.29338160925897e-06	1.5038977727868249e-06	1.5304671347075251e-06	9.865518988938186e-06	5.112238417875194e-06	9.151275978543935e-06	9.238579660021914e-06	5.2990311142738716e-05	3.058560007976629e-05	1.176627310981496e-06	2.581340477610486e-05	5.153898527800926e-05	7.850583945815562e-06	3.607538846695895e-05	3.783147951732943e-05	5.462932414978435e-05	6.274830735677212e-05	2.720004121424866e-06	7.775646024512437e-06	1.1620564551698182e-06	2.4071481289621652e-05	1.2500124581303558e-06	1.2959961687780601e-06	5.3604762832953555e-06	2.1242515902411795e-05	7.697023242974524e-05	5.532092651156948e-05	2.5822814226083198e-05	5.324544809208998e-05	3.315748804473612e-05	3.456628421117362e-05	2.836365435611893e-05	3.2800204026206273e-05	9.540367394286467e-06	3.003034207188119e-05	3.676456494153433e-05	3.241050542560326e-05	2.6797975598124443e-05	2.9402494250888976e-05	3.283207033690323e-05	3.540955678013563e-05	2.4675751920554788e-05	3.463172581060263e-05	1.8683205313063155e-05	9.074879026788641e-06	3.280098350365924e-05	1.352398175229275e-05	8.915930770515429e-06	9.628161353097153e-06	3.000665940287135e-05	7.025350845646894e-05	2.067281675223817e-05	4.4341576199987654e-05	7.484155178193922e-06	2.749833390429357e-05	0.00010099649983548121	5.5250017644014106e-05	6.620733822412393e-05	3.125705946043065e-05	6.782080113267352e-05	5.486160182065503e-05
b2097	0.0008513311215415886	0.000686598433467031	0.0008474774204150985	0.0010671075415226777	0.0007208440623308002	0.0008820404167645024	0.00039899491328471387	0.00040437926415440995	0.00025881274044794214	0.000261131524325987	0.00026076588234766774	0.00021148254326507836	0.00024842762494727314	0.0002443680465020133	0.0002670447075119274	0.0002583497491352838	0.0002341596249571904	0.00026121042535863856	0.00024028880038258563	0.00022632036920214823	0.00021253072094515926	0.0001914592622459355	0.0004839088608487452	0.0005168300963174166	0.0006817002661114787	0.0006933305322034734	0.0005918405453603237	0.0006528145635133501	0.0005350877264274122	0.0005024035838891531	0.00045995537341939546	0.0005404762402789221	0.00041005965850752856	0.00023281526155638407	0.0006316001051288816	0.0005429077710684928	0.002027973054196436	0.0012642506717173282	0.0009966824200515231	0.0007169005805778302	0.0015386236438982579	0.0014040178665153244	0.00037952017224343403	0.0002755573814054189	0.00014173981048043983	0.0001614577666125849	0.00022645987367351622	0.0002263444021753419	0.0002986978399820169	0.00031116466659674607	0.00043078531780924625	0.00041972961355264687	0.0003990420519580207	0.0003555753369510267	0.00030519696062825276	0.0003112067696917333	0.00021261013758381648	0.0001992292383264071	0.00020178639393155745	0.0002157996350368158	0.0003536712535394185	0.0002959282102789517	0.00026957557848957155	0.0002540137739268403	0.0007259783422081006	0.0021888012146942066	0.000346295952635212	0.0004405128871241382	0.0007016246943744543	0.0009397163959101643	0.00023670797686505232	0.00013453060541665453	0.0009477518969130937	0.000908659062270657	0.0012632523537944574	0.0016025019755854858	0.000559465157131055	0.0002821755655223342	0.00018166271038506192	0.0003581314271951606	0.0008313954789242487	0.0008750222837293586	0.00016966735288017156	0.0002759176573317159	0.0013276017701200629	0.001183505821318671	0.0004830478648792379	0.0004302383073519806	0.00025662530652388556	0.00025114372421715245	0.00026969550782783016	0.0002605066255000649	7.258253459945003e-05	0.00027080699024785535	0.0003649692607399597	0.000266446925669837	0.0018710586907225068	0.0008866479953840844	0.0006632463427236103	0.0009486670833492008	0.0007410977183493944	0.0010290799025174766	0.002187961983331831	0.0019219361074550398	0.0018228118613756355	0.001408030704163526	0.00010597634681318001	0.00013734192235527183	0.0001265661934403584	9.139631291843661e-05	0.00014454050632664058	0.00010613248942705076	0.0001475924453483364	0.00019070730794829748	0.0004855348063744561	0.0004435770691772561	0.0006831098422360259	0.0011495462903178234	0.004007301494148002	0.001566839929847698	0.0028077340319864986	0.0036695927417303717	4.4437243252695644e-05	4.044092373218371e-05	0.00016878342513547932	0.00021609911675635974	0.00024305776585298585	0.00016547165482526946	0.0006748294297303265	0.0004991504685997503	2.834920593949571e-05	4.7403611184028036e-05	1.9860691641431156e-05	5.558974963621842e-05	1.601563960792566e-05	2.096126012009506e-05	5.7937389050573236e-05	4.964657915984762e-05	0.00013581412479676664	5.455430853767684e-05	5.219015840446964e-06	1.6886206307649337e-05	2.725791205346321e-05	4.245305065994131e-05	0.000332088745930748	0.00028927082692717024	0.0003663361166733039	0.0003995364332351646	0.00047860408643441647	0.00032205036214413217	0.00012733368736711983	0.00024482130840297123	0.00022185873658435494	0.0005112525413449582	0.0004742084170039236	0.000723702619617017	0.00025769584247750774	6.134973550104119e-05	5.6811850767762394e-05	5.387495608220496e-05	0.00010347171943703383	5.6043081569076565e-05
b2531	2.4939623953543035e-05	2.3521789927493876e-05	6.839015828186632e-05	6.829607302463259e-05	0.00011893351586382053	9.956704770099835e-05	5.1605399262449096e-05	7.16537750991476e-05	0.00040024301903381586	6.0004638478821486e-05	7.609536305322574e-05	4.570903985138277e-05	8.921393484200304e-05	8.853961825213815e-05	3.873229756723964e-05	5.269299735679416e-05	0.00012767092238990038	0.00012110233601623863	2.5721186332287646e-05	2.4739591055702484e-05	4.389703596086621e-05	3.9006067338247356e-05	6.659270973572176e-05	0.0001033695170366232	0.00010446188176608848	0.0001358484242310957	0.00013048434222970927	0.0001599304183751063	0.000116876630703293	7.291104453295669e-05	9.352321720783613e-05	0.00012333084904726655	8.216104030855612e-05	6.565953959150473e-05	0.00011957420900973997	7.59807649048305e-05	6.323101073571819e-05	4.078937273773739e-05	3.675386106059885e-05	2.4737963664254785e-05	4.045958632316379e-05	7.947864927574648e-05	5.312487238980024e-05	4.8335696012207264e-05	4.724971361988157e-05	4.706114024420352e-05	8.021702165434476e-05	3.9044875860624995e-05	0.00010902123132515933	5.089968076533036e-05	9.974374387094785e-05	0.00011539192801415883	5.676376958225151e-05	5.1429462586114614e-05	0.00011651624528226869	0.00011492793330093249	5.3529979345819896e-05	4.847526102702731e-05	6.056055475982424e-05	4.314293228707903e-05	5.747743374382628e-05	6.954123641167189e-05	4.626725495487291e-05	0.00010589403822428458	0.000128820867532763	0.00021321602077773583	0.0003047882782028772	0.0002539594395835684	0.00015386237559702532	0.00010670966080487723	7.533764409068827e-05	5.7150546843954626e-05	0.00012511815901069298	5.890636485262167e-05	0.00016770188191768238	0.0001830551939141868	0.0001562435939776922	0.00016740228977547278	7.423254340758826e-05	0.00011370388301845894	0.00037223828832001895	0.0004080053778048248	0.00010219743493214298	0.00012577329589758514	0.00015247577230945343	0.0002816962769376504	5.403435332971459e-05	5.287574765678515e-05	0.00017081652134587287	8.49141758596012e-05	0.00019391277009363092	0.00015612199593409244	0.00014468812185454178	0.00024211974634698427	0.00018751792887284076	0.00020516637628812767	0.00012675036649959897	0.00012937700574544914	0.0001332817327630811	0.00013579947141052992	0.0001351493525605684	0.00012326756793366425	0.00012444704968671006	0.00015882272784597916	2.1273445610848423e-05	0.0005937071925891035	4.7987779470493366e-05	6.361312869458075e-05	3.0798069552352795e-05	0.00012043601038547558	0.00017485622118607052	8.075288352982972e-05	0.00013248821422370092	0.00013683914454036718	5.568192284618143e-05	5.538693538266582e-05	5.436903517708446e-05	9.504686523805743e-05	5.4882100216433196e-05	7.356504612805848e-05	0.00010190223371144505	7.113096108058002e-05	4.941669275552773e-06	6.054994040534162e-06	2.3118054060570048e-05	6.028263047840491e-05	0.0001888517746289235	0.00013925289500007405	8.252994138619663e-05	0.00013373875387348967	0.00010000799233357061	8.814601738652185e-05	0.00016749986263690095	0.0002574188417568145	0.0001073617279577205	0.0001175360787948563	0.00012811003408197278	0.0001828172400723671	0.0003147094566445043	0.00018186326154822981	8.655391145483992e-05	8.124375249443588e-05	7.034461982806171e-05	0.00010944173439304664	0.0004000632937893958	0.0007443388894634074	0.0007645490445503617	0.00048520112183075343	0.0005073209936616095	0.000755675821336218	0.0001156377173262699	0.0002111009195324107	0.00026704559309737426	0.00021991601805125966	4.248198511131529e-05	9.77903293480098e-05	0.0002474209484318579	0.00018266438796386882	0.0002702703319234039	0.00011667512975771106	0.00015698479098373938	0.00019325805718166703
b0584	0.0001606678403004999	0.00022771020257182599	0.00019509267263067743	0.00015699432354565385	0.0009327135046511436	0.0006411572263877903	0.0003953808552210093	0.0003784302286676102	0.00039490148194383783	0.0005683567920148348	0.0006486895975993638	0.00048532363821527557	0.00043577458978106106	0.000434361172824429	0.000736419820707384	0.0006990964897850364	0.0003490519420662764	0.0003947317132521727	0.0006108614194303355	0.0005668729539039894	0.00022491953049421642	0.00020625240291305237	0.0029566791498696287	0.0018074364383207342	0.0012100344282480377	0.0009733745163046353	0.0017960222557611637	0.002061969269630772	0.0007780449175293692	0.0007315570358932627	0.0006708941196100753	0.0007914340151404288	0.0005545284535131259	0.0006469071728388733	0.0007325226238256451	0.0005567862653702001	0.00028651341955005985	0.00030368285962749364	0.00036588983902608526	0.0003618099986275555	0.0002912879427590922	0.00019937494805648623	0.0004273689442931514	0.0002783210896843309	0.0004791349795820202	0.0005217985059930532	0.0003538312623418248	0.00037345418457373683	0.00044348033537269034	0.0003393003061502054	0.0003709061182652657	0.0003782024830946149	0.0005723201179311269	0.0005520287269652428	0.0002879029575266139	0.00026995473443774633	0.00025788574051777526	0.0002709172138433599	0.00024869070880968334	0.00028332700474491984	0.0002760436443209977	0.0001889824238592791	0.00020859360021902962	0.00016716928719850288	0.005203851164229021	0.0034280334955825815	0.004428939616508131	0.004141201596116798	0.00483419000374981	0.003497502180082297	0.0002066183405771724	0.0001504797634314521	0.003313389648620161	0.004636892023113751	0.001416840817179287	0.0022110710483252585	0.0001962503564917226	0.00046931726267055584	0.00011751894335681032	0.00011095639992470296	0.0021235833306991556	0.0015466673823499035	0.00015929145797004726	9.336653286882293e-05	3.5673404171187446e-05	2.4096986523759826e-05	0.0004785596592151159	0.00040403317258919515	2.038366934405269e-05	5.344165877487282e-06	3.887791240786705e-05	3.935099470442501e-05	0.00010709748210664402	0.00013168410938199226	0.00506032476294854	0.005571299592324832	0.00026544588621419004	0.00033633650931241653	6.789532532758773e-05	6.032615988569237e-05	8.037497960982884e-05	5.444653655048717e-05	0.00010654803577233419	0.00016704145771169668	0.0006703734835394247	0.0008810063055010044	8.920771230312327e-05	9.327514308097506e-05	0.00012788983129193355	7.129722201592147e-05	0.00011815818778488193	0.00014179269094166154	7.91935130983963e-05	8.12861325505333e-05	0.0001764505202919288	0.00018300643884894155	0.00019311638567593326	0.0031332631260091895	2.7777534626595956e-05	4.168885053118002e-05	3.856867542724401e-05	1.7071216091823566e-05	0.00016488795397444976	0.00019301215329835752	0.0006314980377584745	0.000790994967804303	0.00010091107184354642	6.948030866288807e-05	7.652318624398425e-05	0.0002205245663863308	0.00025503256080027767	0.0003589511959084889	0.00013385735023866395	0.000194747653591036	0.00015223315952321963	7.877035934931344e-05	0.00018675797231475675	0.00012815625753111762	0.0001515707037268797	0.00019063034536337392	0.00015231224861730409	0.00015765466282617523	7.68802920417781e-05	0.00012602035861649462	0.00011647598024207886	7.414040718930695e-05	0.00023762212765292038	0.00020835732405184493	0.00010926273548876273	0.00015084071824051753	8.178566034007878e-05	0.00015495240210742754	0.00015136710943604791	0.0002060376837884124	0.00019220032465600416	0.0002038221324518385	0.00021106432068918849	4.636159681025861e-05	0.00022615385752192057	0.00019224960311967394	6.709633009818609e-05	3.2601561588230754e-05
b2285	7.334411368899232e-05	4.09853995196505e-05	0.00020970645472866858	0.0001772986399221753	6.797640367889413e-05	8.545067141095453e-05	9.913312562750787e-05	0.00010467338224479625	9.328842666108078e-05	5.914206194624186e-05	7.803831054769199e-05	7.371649715280709e-05	4.375557989553676e-05	5.7261208161508666e-05	6.118314287813753e-05	6.171062603077489e-05	2.7206878921338277e-05	0.00010507840442159688	5.292952970033333e-05	6.280799364314928e-05	7.405348759705264e-05	5.299207113147166e-05	8.052118163381304e-05	8.122809315195626e-05	5.8780437793173244e-05	6.069442537290354e-05	8.45407007052585e-05	8.244668133053658e-05	5.249485089385799e-05	6.427242562098042e-05	0.00013040930339956172	8.257413338956384e-05	0.0001340638164587977	0.00010518836712169551	0.00019413168435507408	0.0001546095263827408	6.350229932725804e-05	4.0872458199587556e-05	5.167559213895164e-05	4.232434183627745e-05	3.9881903344763575e-05	4.591914687811377e-05	4.662495116482334e-05	3.4677003756935525e-05	7.669229699390038e-05	8.489556398656618e-05	0.00013049758051055554	6.608382785660274e-05	0.00014508192220834723	9.08266329408961e-05	9.328638274405561e-05	9.264834842821189e-05	5.646399012428546e-05	5.1139252777084216e-05	0.00010200190454855185	0.00010874767883784297	3.265791562920059e-05	4.4610090871207404e-05	4.726460565910848e-05	9.930696576178477e-05	0.00013693479919419836	6.708971118983336e-05	0.00015988217716784192	0.00018766851427273764	3.504514603004474e-05	8.524289623396675e-06	1.0317988728876732e-05	3.175672234299306e-05	0.0	0.0	0.00013418115928928107	0.00013445233933884835	3.426410079341757e-05	2.238433399890791e-05	1.9190514561477833e-05	2.8843898488044122e-05	3.544960707798547e-05	1.4183367940088627e-05	0.00010891111565587309	5.070464490250082e-06	2.660940870150219e-05	3.4781775821933834e-05	2.1038195510778873e-05	8.42895819178674e-05	0.00011895044994930639	0.00010390902802038542	7.664449369406482e-05	2.3822372148642987e-05	9.662875758955519e-05	0.00010042855814956766	4.258468600384089e-05	2.180490868290583e-05	6.137140355873623e-05	5.802427799494681e-05	9.357693721671755e-06	3.077165947088096e-05	6.433952762773435e-05	2.8987834245721205e-05	4.1313077909856805e-05	0.0	7.922722505285018e-05	4.5656824246660816e-07	2.173309981040662e-07	0.0002200647319188575	1.0089456453550278e-05	1.9841489307258765e-05	7.550087236900069e-05	2.184682783410033e-06	9.620018399838992e-05	0.00010300476548602452	6.801461974858835e-06	5.629425198918266e-05	1.544768784371509e-05	6.907857487120456e-05	2.4145902682667044e-06	2.5321285829074023e-06	0.00010003485383024876	0.00010503154624421027	4.492259827406562e-07	4.4946909078260635e-07	9.851945460931846e-06	5.5400140496835443e-05	2.5289819834655348e-05	4.544825370564172e-05	1.5493043237944754e-06	3.915436064709833e-05	4.809992674697338e-07	1.0057631432091806e-05	0.0001068866008693239	9.142320455426871e-05	2.4261512955461795e-07	8.082180406075603e-06	3.055531110596207e-05	2.7117306823514144e-05	2.987174269508202e-06	2.7821890085788416e-05	6.550768240520139e-05	6.831349254593172e-05	7.435438304016916e-05	6.977318131983836e-05	0.0	0.0	0.0001102418711846592	0.00010492598965142353	0.0	0.0	2.370064845044408e-06	2.695689877928485e-06	2.3192232232819284e-06	2.2768086781810896e-06	5.859887621640304e-06	0.0	0.0	0.0	0.0	0.0	0.000264361220431413	0.0002508069053435827	4.486941391956144e-06	4.653893647896832e-06	0.0002937821911875436	0.00032778798256490353
b4314	3.927112429199225e-05	3.703853504501276e-05	0.00010591170110404118	8.010679059504997e-05	0.0001292053268449093	0.00016101317271871173	0.0009926386524046092	0.001238644225727939	0.0003419196004925344	0.00022414103464793713	0.0002812814901514355	0.00011571598894165015	0.00014251175619056766	0.00020116063694609185	0.0007470570419937758	0.0002447765520574493	0.0002097328111170558	0.0003127161518165187	0.00010273629798277062	0.00012617989709060086	0.0001245249117198433	9.791260969823334e-05	0.0006094399483336472	0.0007170243455204187	0.0005912801112522881	0.000886142505803628	0.0010301474586143224	0.0007034226781949233	0.000880535960982553	0.0007171111537443127	0.00041562914556053654	0.0004969714239654477	8.271932188958296e-05	0.00012779132417131721	0.0005483307824805416	0.0012009461953715527	5.862999364086876e-05	7.68475590728051e-05	0.00011146220896365912	0.00014099295915192528	0.0001345684980250802	0.00013136451999272807	8.05841049179617e-05	3.723449972628976e-05	6.755428605397198e-05	6.323602902910551e-05	0.00020436095910507742	0.00020693917345728096	0.0005023292767438965	0.0002542226730567339	3.955617121330969e-05	4.005093028982507e-05	4.7177303135576136e-05	3.866748803030048e-05	4.998083907448489e-05	5.25861507746445e-05	0.00012861552452234708	0.00011253202238763486	0.00028408849042676267	0.00016645492386026562	0.001098119126959574	0.0008292555653199941	0.0006205175412239838	0.0007076271514824678	2.7952640564794518e-06	1.064698482568083e-05	3.8104585236618715e-05	1.443794867662769e-05	1.5463325643831014e-05	5.585318571090509e-06	2.2231934511351008e-05	1.7153186233910133e-05	1.010840167256066e-05	4.966079644782453e-06	6.739807509220682e-05	0.00011859444163868383	0.00043217551501883625	8.404008534383252e-05	7.249399888432201e-06	6.601390684282423e-05	0.00035354667302163635	0.00030035984627463743	2.027088195864163e-06	3.102225390944527e-05	0.0026324609289599967	0.0029606030091590303	1.9778562759531415e-05	1.5549729850959064e-05	0.0003088320198062147	0.0002705358762778571	0.0004844062581764465	4.545560483440941e-05	4.682859002450916e-05	3.306846075548274e-05	7.807531177739321e-05	2.5504335428770183e-05	0.0001277929651349316	2.9137455101801353e-05	0.00010319549424084239	1.804288173270017e-05	0.00021339607261276454	0.00031447646904755823	0.00016366816348845078	0.0002557650074504714	1.1966330854005133e-05	8.225635215541723e-06	8.198858793616184e-06	4.25678212913815e-06	0.0	5.491828748910448e-06	3.7548533674975113e-06	2.202559993121679e-06	3.2249259341142403e-06	1.4736932612216588e-06	9.986899560265078e-05	8.163144700705703e-05	7.529813593458853e-05	0.0001352774446387739	0.00017899925203481194	0.00014231354376160462	0.00012848358858512604	0.0006157905150186202	3.285091820157382e-06	5.595471518376941e-06	4.485027070248431e-05	0.0014675855875204095	5.927860587642604e-05	1.8340746595581955e-05	0.00011477946700330825	1.510372330636568e-05	0.00018743647503019918	0.0003587012816156742	1.7183158180263722e-05	1.4390612769346458e-05	1.6565782995136615e-05	0.00014293841881678483	2.0277186357943592e-05	1.6916555350532266e-05	0.00010122819906291977	2.527289314604225e-05	7.035021055998824e-05	1.3131876468887256e-05	2.8970092752908993e-05	4.192015490476465e-05	4.893722252471462e-07	5.110545213127148e-07	4.617992943367324e-07	5.25246254751617e-07	5.021033028134481e-07	4.929207097069836e-07	2.603257755259847e-05	6.086688153727081e-06	2.0648001803940108e-05	0.0001982704625395004	5.0824616912890286e-05	1.498622789301459e-06	4.586812932616154e-07	4.35163809253879e-07	5.142739331691151e-07	5.334092830241402e-07	4.774185826002216e-07	5.326806005392666e-07
b4323	0.00022442691437159687	0.0003474350071611672	0.00023113614471528062	0.0005085405618230703	0.00027157957565800866	0.00030655297906543574	7.574068872168831e-05	7.651083643718999e-05	7.575704435957726e-05	0.00010614659215410598	9.829013936990683e-05	9.284676626338166e-05	7.171080293356424e-05	7.116878240531077e-05	6.773391025361329e-05	6.698700246546365e-05	8.15272501051491e-05	7.969905875979107e-05	7.013940757529657e-05	6.521392766604514e-05	8.303559770592694e-05	0.00012874085430294278	7.881885007654212e-05	7.171629622035799e-05	7.463811244799182e-05	8.686335865651624e-05	9.198269261860547e-05	8.85162028870135e-05	0.00015668260955759348	0.00012997563379945782	8.197378984828207e-05	8.154641830888995e-05	0.00011898605851048967	7.549137380521546e-05	0.00010357040374136085	9.849167243991926e-05	6.532620034968681e-05	6.385549762929838e-05	6.722543903763652e-05	6.520963783813668e-05	6.504341338003442e-05	6.505236896285659e-05	6.522315423006098e-05	6.233183753272549e-05	6.642716983338988e-05	6.616205932387453e-05	0.00012030961041152477	0.00011711912774821187	7.039432965468551e-05	6.945184805156578e-05	7.363942283171881e-05	8.612025245253061e-05	6.399276238175599e-05	6.379709340609139e-05	6.958327847842618e-05	7.149452250606179e-05	6.617376231987149e-05	6.658346595471787e-05	0.00010720377958928849	9.185178477654411e-05	9.945002894141563e-05	9.518616809574244e-05	8.11727694643714e-05	8.441372908380093e-05	8.801189085472596e-05	0.00013544262723913142	2.8355268874015573e-05	1.9831295840764196e-05	0.00012371035709783518	9.84539225069967e-05	9.208005474934912e-06	0.0001548753206790683	0.00021350728083286227	5.237933440433845e-05	6.418784186319098e-05	0.0002536283354255457	1.1197005001884714e-05	0.0001601661568099875	3.639455575674427e-05	0.0003095524894190946	3.173524033818302e-05	2.7278326780021664e-05	1.132763731117879e-05	2.7764455846672316e-05	5.643429790593939e-06	6.432874642228192e-06	0.00018408696306831599	4.874910795073947e-05	6.484545034942116e-05	2.441183886891958e-05	1.782777259902172e-05	0.00018448339838959306	2.9686881534267268e-05	4.9576265262826456e-05	7.123029840904096e-05	0.00010325094548271381	7.187559974926101e-06	1.2598595856634435e-05	1.5230182430233438e-05	3.469601027578537e-05	9.594465982731551e-06	8.553470780196107e-06	6.263902570422736e-05	8.733156703696517e-05	1.1379043644388089e-05	8.517218110377888e-06	3.4650989861091135e-06	6.296681201458287e-06	0.000158635727693667	9.969843763833618e-05	1.2415320637700898e-05	3.258052134930693e-06	0.00013674996515272784	9.30092399816026e-05	2.0245292632203825e-05	5.971162625309832e-06	1.9094034990772396e-06	1.924076497216286e-06	4.531648657523144e-06	3.886372332027765e-06	1.9360380866915067e-06	5.198688140596495e-06	1.735480604960211e-05	2.7349710193603665e-05	1.9775328484870113e-05	3.004894753373761e-05	0.00016566685958837473	0.00011966862613366452	1.4596738038844405e-05	2.4312919436301065e-05	1.3286016900978599e-05	1.1647208879976623e-05	1.933163925204612e-05	1.7156493389358283e-05	3.973669814877712e-06	6.853684182731011e-07	1.389207268120833e-05	2.5681668011864873e-05	2.54142339763958e-05	2.191473218886221e-05	2.0012085100237476e-06	2.158313674326159e-06	1.1845515744559267e-05	3.581255537053697e-05	1.2306045637695754e-05	8.31553513807321e-06	1.7760569845801313e-05	1.1654254733142138e-05	1.1140754913344605e-05	2.1144885902404762e-05	0.00010403831722472958	0.00017037390963856955	1.4946458155245696e-05	1.699126182036467e-05	8.068136118898035e-06	1.3300680644487688e-05	0.00025714644303547114	0.00010106079380686282	0.00017116198446580163	7.337933997991025e-05	0.000164545315658515	0.00012055593468789045
b0432	0.0009305503419421719	0.0013244821932299176	0.0010103143091504583	0.0007813232846864391	0.001077901879397099	0.0008756089606109479	0.0012939379103779512	0.0011178194961638404	0.0004855165266530578	0.0004890138749959133	0.0007429737245185191	0.0010733393375085582	0.0004628136981044292	0.00048410020820465605	0.0006874892174352653	0.0003630943142648905	0.0006812403442874955	0.0008495639422982412	0.0005602128931681276	0.0007084324038822306	0.0014444061734697798	0.001595309537120451	0.0010249765888512626	0.0009716339890686171	0.0006711958529369129	0.0006838848039354822	0.0007866696607585767	0.000551196024059822	0.000513953561771634	0.000478447237256509	0.0011255974383316263	0.0008831888031052546	0.0007640852502970176	0.0007271916148546241	0.0008137907030464706	0.0007779140651068202	0.0015070015253593261	0.0013367779614311336	0.001335958804001667	0.001196637237369034	0.0015611254638685402	0.0015576864416328672	0.0011921226426577231	0.0011070656766375682	0.0009059328803300633	0.0008915400406225987	0.0008836675359284602	0.0009076389615703486	0.0007938462968089605	0.0007696807074943679	0.0007137649539235023	0.0006775007322592526	0.0007555533926749774	0.0008628970134222972	0.0008512250830791399	0.0008698075807895623	0.0013243514156806462	0.0012356857189601744	0.0011963349648740373	0.0012915511285057015	0.0010547065456047965	0.001343381743723106	0.0009206851640172891	0.0008901742947250386	0.0005126475518023952	0.0003850164874826174	0.0005082982242160501	0.0006644598325168551	0.00033501735301969936	0.00019110241042887187	0.0004919704309277178	0.0003899058799938111	0.0003366841778252951	0.00019977766841175096	0.0004382487950165138	0.00043379711454569274	0.0005904882196002852	0.0007226540346466004	0.0002494154028415316	0.00020039595685425408	0.000557435227007715	0.0008802414020047327	0.0006230198655718304	0.0005633157029720986	0.000998326363743447	0.0006887955500247008	0.0004853493936556252	0.00047063437410086156	0.00047234679486069615	0.00044479900308449496	0.0009547459829944467	0.0012104001331288737	0.00022445956503213348	0.0003290527175302148	0.00040148083882415257	0.0003842436708770729	0.0005011005034053197	0.00036032481648602644	0.00037799497201528303	0.00041474785499038023	0.00030757107455428416	0.00031852785522255394	0.0005081289338967059	0.0005009075450603852	0.0003245779816508598	0.00016965750736042267	0.0005436654166766798	0.0005803061586846094	0.0006367993319571533	0.0006760681680188428	0.00013922321921177165	0.00033455985132161835	0.0007273198910300857	0.00038349589943894647	0.0005775263384933147	0.00045693135112953934	0.0006075383030979114	0.0004922729249228962	8.647122910460206e-05	0.0002713711705326611	0.00014632935749832988	0.00029856608231834035	0.0001935900823822308	0.00028793673984661553	0.00043434805651385873	0.0005795361832319762	0.000603397875470294	0.00021309177419253955	0.0008239324805755916	0.000821617992855198	0.00019956064083335098	0.0005670628850793434	0.000588273905304244	0.000417335063830903	0.00013679158096796402	0.0005586515110071972	0.0003229784920240984	0.00041618836468034767	0.0006534129468594235	0.00031539642579511224	0.0001621210836098841	0.00012281578222790183	0.00016798339597586255	0.0001611795587635396	0.0001759292339141948	7.585388318166916e-05	0.00022966394966949	0.0002075566650060686	0.0002482563158168767	0.0002769717548646247	0.00013073402349101268	0.00046163974857580336	0.0007215054646614258	0.0004731631273891688	0.0001725231238197981	0.0006273434332457817	0.0005605574704224871	0.00023948523378930758	0.0010493134333718565	0.00035421720693177677	0.0004569181717242626	0.0003835105763550736
b2290	5.632958286626441e-05	5.3127209028963654e-05	0.00012810232444449723	0.0001740633715719129	0.000145333448427453	0.0001245493057348912	6.015793218296552e-05	6.0769631057400875e-05	8.86223770190889e-05	0.00012040760344759966	6.761875941810612e-05	0.00011419894766182338	0.00014284545311853302	0.00011362109256314624	5.70449127306537e-05	5.641587345869511e-05	7.084467585985907e-05	7.041374654483365e-05	0.00011370701286930652	0.00011462108914451004	7.600432800491086e-05	7.605995386609472e-05	0.00011857106037287982	0.0001626319709748977	0.00012681235402371198	0.00014963317739087525	0.0001102248954763672	0.00013272819140049689	0.0002347104366108493	0.00024559868897738407	0.0001846695084295803	0.00021808759997794108	0.00013859479043852347	0.00012826207023113072	0.00019471144857700204	0.0001346884986177747	0.0002880028739031307	0.00026234578242935897	0.00017132700496506727	0.00017192032390692748	0.0002634155370137663	0.0002744091140826205	0.0001791207904806593	0.00013694434919957264	0.0001036187346704034	0.00014632848933305158	0.00010685046010496758	0.0001165793272732894	5.877878128281966e-05	5.7991815624014367e-05	0.00013966387078960784	0.00014141075289712538	0.00014902904193778288	0.00014857335978100576	0.00011526844099813219	0.00011855599076396462	9.643880835026009e-05	8.630830674006289e-05	0.00018214238281320062	0.00013441201249972268	8.448426590754788e-05	8.086205325147273e-05	0.0001034361967443951	0.00011253064865884268	9.483918390996993e-05	3.585606554779356e-05	2.5850771596107457e-05	2.4622506622587668e-05	7.170460511218656e-05	2.0470853553575715e-05	8.157579405905908e-05	3.135258141697462e-05	4.726451676469971e-05	3.581467211769727e-05	4.524706818413813e-05	4.369070491063275e-05	2.7941561220986105e-05	3.131168680420089e-05	4.085554764041085e-05	7.053900319169426e-05	6.739888645357766e-05	6.952002239900593e-05	5.264344276490571e-05	6.355201436428364e-05	1.7978163058403158e-05	8.500833999552504e-06	6.0319770182230725e-05	5.541187560168336e-05	2.8249828806717037e-05	1.2591060354704856e-05	4.601736533851901e-05	2.9277618013217338e-05	2.6270253724867087e-06	6.064670636420349e-05	2.114954169550213e-05	5.5664146503686286e-05	5.4953443568652526e-05	6.872255465313491e-05	0.00010232991039718581	0.00011733226664751666	9.943781185627291e-05	8.384191780131497e-05	5.6405542459090626e-05	0.00010884730089137879	4.887036372413706e-05	2.635790147340904e-05	1.1185880180902732e-05	2.0207799967629738e-05	3.6913450208404855e-05	1.6939058551639223e-05	5.217988453058465e-05	1.5499474627539865e-05	2.6341124160179067e-05	8.02472944824822e-06	5.320839952481228e-05	5.298039166008336e-05	5.623163607701796e-05	0.0001040651628433781	7.42442596184742e-05	6.988239765611324e-05	4.934078700556401e-05	0.00015772722237477382	4.953702977575072e-05	4.6467964124011124e-05	5.310788535159462e-05	3.176696317615012e-05	2.414307127364752e-05	1.9574336225335106e-05	1.2400144182793593e-05	5.5263896494370346e-05	3.683017734374006e-05	6.871163662201587e-05	1.0948341717498859e-05	2.2671746369806092e-05	2.9818604687945778e-05	9.315689225692198e-06	1.5020117091227788e-05	8.391136782496723e-06	6.301877782834944e-05	5.913599753220454e-05	3.230106657828047e-05	3.3614520301646806e-05	1.2430690932796684e-05	1.2958069589404843e-05	1.4758824301192216e-05	2.9541073318513018e-05	3.249694204898136e-05	3.432159892969814e-05	2.0190369198087102e-05	1.9821122582945414e-05	2.6399843408742933e-05	1.4120502271540655e-05	3.312322585580205e-05	3.765476723684399e-05	2.3677456590837002e-05	1.6948686475228053e-05	7.723551214737228e-05	7.1088168620041555e-06	1.0339884762214614e-05	1.8768078222943904e-05	4.73944638151656e-05	1.7403693756926475e-05
b4172	3.649498135964132e-05	3.196958728052882e-05	7.186631490494894e-05	4.591573250991068e-05	3.694677972450545e-05	5.663926720642255e-05	2.6563750848232252e-05	4.446383037636579e-05	2.678726977356385e-05	4.762479660599275e-05	5.227699210412066e-05	3.869828264639491e-05	3.3238484668992226e-05	3.848512986151029e-05	4.514576146881152e-05	4.284276260320608e-05	5.654743392314914e-05	5.5275340214486013e-05	3.1426460315778035e-05	4.393478952189563e-05	4.1189601121229875e-05	5.475640929763904e-05	4.460045343181998e-05	3.1867434531804065e-05	4.802137800739639e-05	5.581513892321518e-05	5.991921073740728e-05	7.774832924511732e-05	5.321600815379713e-05	4.063012113675101e-05	5.0490428385511606e-05	4.657659761515686e-05	6.991600248424032e-05	4.379872558541911e-05	5.0192222808252415e-05	5.406725551130607e-05	2.922292413584684e-05	4.015163762293267e-05	2.500005232667066e-05	1.5932635535275362e-05	2.6525654373243425e-05	2.8399213663252398e-05	3.269210807832764e-05	2.3740109400182696e-05	2.398715447257178e-05	3.3400445481027025e-05	2.557887348576539e-05	2.4900549018382767e-05	0.00010557444854506114	3.0308116174109316e-05	4.9370062453257386e-05	3.6858305600707065e-05	5.242429822118029e-05	4.687714199420111e-05	1.703874753267778e-05	6.1027788460018694e-05	8.143541684262403e-05	3.421128260081744e-05	4.838519587939408e-05	3.840707244655941e-05	7.703537209832234e-05	6.275374068722268e-05	4.203048948517705e-05	6.468335603094822e-05	7.84132455240768e-05	3.2558433742765096e-05	0.00011112178404876039	2.511480130255243e-05	0.00023095543827081154	4.462233469588406e-05	0.00015639328134284326	6.757318249153134e-05	0.00010319275849314034	0.00023389061659876895	0.00014557790605735933	0.0001314054023090431	7.262834477629278e-05	8.156063816145936e-05	0.00012135322421196163	7.752313472285723e-05	0.0001168399387934306	0.00010587877875847462	6.290476296261766e-05	6.637914150977172e-05	0.000176706498516727	0.0001100783551709462	0.0001255033706028814	0.00013006699953592177	5.682686085061801e-05	5.905011375737596e-05	0.00010259899255434414	4.971234647759765e-05	2.6164611717665385e-05	7.548975505854091e-05	0.00017251092494053273	0.0002215184449755855	0.000109794445689545	0.00010529758949471252	0.00012161997602945186	8.62110228624487e-05	0.0001818188191745405	0.0001703003473981879	8.289219377445142e-05	0.0001940867179275242	7.562059056579804e-05	5.8574234693464416e-05	0.00017821970277773664	0.00013501284759159197	0.00010895252234399874	4.0476713875841046e-05	5.787462412549999e-05	0.0001575218953371329	3.711433727012861e-05	4.785178279974536e-05	0.00011958488261757387	0.00015665390096528443	0.00015585087332380452	0.00019460651220907818	6.799604332797774e-05	0.00019154484347057313	9.952204145973654e-05	0.0001324842967042148	5.9748185648742816e-05	8.29448025598925e-05	7.723836270024726e-05	2.1013026739836108e-05	8.233936411305049e-05	2.137609789487279e-05	4.3227576839618956e-05	7.613863608078355e-05	3.4536988013761526e-05	9.452839656383715e-05	4.0286876425596675e-05	0.0001018324088505294	1.5734041543590263e-05	3.9563870494348134e-05	7.224563700290673e-05	4.652144897251356e-05	2.9630607766184516e-05	8.072845424770113e-05	4.031475254851499e-05	1.2294250964147836e-05	2.976828591086281e-05	3.054419888297834e-05	9.850940490372126e-05	6.947539451645955e-05	0.00023147228747272345	6.363275287004378e-05	8.187926725483726e-05	8.448450307523128e-05	7.306928712232231e-05	0.00010132112627474727	1.1105016833374575e-05	6.327534651056111e-05	2.5679391441527364e-05	6.298245472110962e-05	9.586628975040406e-05	2.7768237327719735e-05	3.4401663466823905e-05	6.314180478248189e-05	0.0001445226792345652	7.471425574120038e-05
b1757	0.0004331047937187457	0.00031418029842149726	0.00046450274656020286	0.000487751316874702	0.00017279711766420095	0.00022064586052154364	0.0002749231826390929	0.00034938799294880737	6.651440355738135e-05	6.688206037887764e-05	7.219041448396348e-05	6.973063727375866e-05	0.0002810111304582978	0.0002639763326458503	0.00046357743886392514	0.0004392328487069424	7.170459972832495e-05	0.00010043539131945406	0.00033987475942749777	0.00045746339275700283	6.263664405592518e-05	6.268248640936397e-05	6.0600786648470954e-05	8.642771765810707e-05	8.584628912202578e-05	8.741894271129678e-05	7.62165909292138e-05	7.432875445814583e-05	7.428551509882763e-05	7.544540683918702e-05	8.198568932422537e-05	7.50335952870038e-05	9.661352883855349e-05	9.513293867399088e-05	6.564497298106563e-05	6.432920337294575e-05	6.032285925704721e-05	5.8964797824788e-05	6.207663503851707e-05	6.021522428147465e-05	6.006173097346795e-05	6.007000064718623e-05	8.199065784141358e-05	7.835604432354816e-05	0.00010463797973713105	0.00010935437845035684	7.875953986273614e-05	0.00010435764219132611	7.690342960889978e-05	7.587380026263357e-05	6.114672128706549e-05	6.19115297715063e-05	5.909154945428934e-05	5.8910866787659345e-05	6.211209104619042e-05	6.126539899775105e-05	9.756341351568483e-05	8.473401884435365e-05	7.14400695298176e-05	7.147698871152992e-05	6.699776247732171e-05	6.412527325619691e-05	0.0001500665231140701	0.00011865097729010177	1.4887393316763014e-05	3.1754880619330354e-05	1.2450461698712635e-05	1.373135163959308e-05	5.799764771983768e-07	6.197300198892113e-07	3.2561602520643325e-05	1.7796768819019763e-05	3.1300398464374603e-06	9.77463597237235e-06	8.605151166495462e-06	8.8782803414075e-06	1.637799693231307e-05	3.6193422466646146e-06	2.5154888641969563e-05	4.125751088346304e-05	7.736587727663065e-06	1.2890880397418327e-05	2.6990347467929077e-05	1.3884243094740565e-05	1.1429604228886692e-05	2.637861464875153e-05	1.538664371616322e-05	2.4721445645118937e-06	5.238277431857378e-06	7.847801530482605e-07	5.061079253425067e-05	1.4598607518684901e-05	2.2825103035244503e-05	1.5470040097395117e-05	4.357437102271072e-06	4.170355010456522e-06	1.2939486003386e-06	1.1937244446467106e-06	1.4332297307202275e-05	5.405355369511325e-06	1.7272545721581185e-06	1.7767479638990354e-06	0.0	0.0	1.0242625903792331e-05	6.0237642439870515e-06	9.980933721600981e-06	2.770941905616896e-05	1.8625158262178941e-06	0.0	4.705436034935869e-06	1.5249897375158202e-05	0.0	0.0	3.246044608904782e-05	5.3151061757683304e-05	7.734206720912334e-05	3.3483790918789146e-05	0.0	0.0	5.808957377320187e-07	6.684997875881948e-07	0.0002049552972280204	0.0002617315307472514	7.69435746032892e-05	8.414926659393985e-06	9.359109872565005e-06	1.6057251833934066e-05	3.11186160874975e-05	2.0701841501098506e-05	1.0070863977011011e-05	5.8244498058188435e-06	4.511370609824372e-06	1.4299153216294097e-05	1.2518876917806647e-05	5.5522900523337175e-06	7.9575238613356e-06	2.3116856411799757e-05	1.3602023743150959e-05	8.702700898628513e-06	1.681259167872458e-05	9.713821407155311e-06	1.2544131454764704e-05	3.760864169080314e-05	1.8896142081936223e-05	1.1567832384811597e-05	2.521000620697965e-05	1.8183276520645163e-05	4.479233595116548e-05	8.53210611810379e-05	1.3378296809661075e-05	2.6183205881203395e-05	3.509677834214639e-05	2.859379501791536e-05	2.9049506299241013e-05	2.9265745074169315e-05	2.5039791944158037e-05	2.3176539513561183e-05	2.738989290797112e-06	2.84090291104536e-06	1.9705925830351957e-05	2.1986920467827758e-05
b1116	5.765994957719075e-05	5.179232715934444e-05	9.281820550623055e-05	0.0001016605640238876	7.294507452678816e-05	7.954680684074313e-05	0.00020535162825911348	0.00010145960529789885	9.677082898321811e-05	9.982660126310715e-05	0.00012075301633077915	0.0001375226799430774	0.00013228068360575818	0.00019072878257513667	0.00015983497506129703	0.00018744875873905268	7.839350047637557e-05	0.00011635246251130927	7.456961397837278e-05	7.807909588072133e-05	5.854928792729362e-05	9.544848423373954e-05	9.192949999222291e-05	0.00011916694061860298	0.00012579686318305047	0.00013833001574644447	0.00015789128684443913	0.0001563788690254832	0.0001559717653866809	0.000141242247278201	0.00010149287422161221	0.00011608391322471955	0.00012876316917023918	0.00015166021435640908	0.00023307400152143196	0.00015323808191936047	9.549324788345152e-05	0.00011601249647679025	9.920543815228806e-05	6.309465353590686e-05	8.376084001809326e-05	9.056472727886844e-05	6.900989348518851e-05	5.119857915393491e-05	7.352056657653605e-05	9.164906996676473e-05	0.00015455022605920398	0.0002545738606261358	0.0002535982659064206	7.908713616622246e-05	0.00011108659852880243	0.00010454204825398234	0.0002645959998230923	0.00010213972874880321	0.00030200025962088726	0.00024153963543863837	9.028339254053822e-05	0.000104283329309316	8.130259439859292e-05	7.895212184787857e-05	9.343368520151612e-05	0.00016290356216631873	8.419909877161343e-05	8.231772264160068e-05	4.769567987076796e-06	3.713331573007857e-05	1.5077788180548832e-05	4.311215639291179e-06	4.89053809345828e-05	7.227103911470877e-06	2.602301271064845e-05	1.0643104165351013e-05	3.088595001096795e-05	6.189439607978856e-05	4.686707035440602e-05	4.778576217926817e-05	3.7860003773449984e-05	1.9480464819054662e-05	1.0495481124751933e-05	2.6818985733554152e-05	4.2174661565766477e-05	2.4228937715415136e-05	1.775531225525074e-05	3.176002255468043e-05	2.9619685554155754e-05	2.308588515792464e-05	7.432193327909316e-06	8.870585120076516e-06	2.685151906966201e-06	1.1967828178174108e-05	2.214663203043833e-05	7.639178173952542e-06	1.4482558805469094e-05	5.337482991989358e-06	4.969829691248701e-05	6.0390947433761486e-05	5.6876323788745574e-05	2.73062888825495e-05	1.117986040689571e-05	4.7411405157743595e-05	6.869184004582233e-05	3.400188220260413e-05	4.4003599907034204e-05	2.9854007670454054e-05	6.533820337350504e-05	1.719339885812752e-05	3.917126904610574e-06	1.186348953900236e-05	1.6707766013288886e-06	7.752145172715732e-06	6.3315427838685875e-06	6.313835053332207e-06	1.1555672984389472e-05	4.6938593674925985e-06	2.1455929392069096e-05	2.2500369027620156e-05	2.5182364167100952e-05	3.676913298410566e-05	4.547800494363589e-05	3.033507754518245e-05	4.6377422599560164e-05	3.1183368722785346e-05	2.298198692506862e-05	1.046081683694291e-05	1.0816961097037794e-05	4.259590046944145e-05	3.13436613565732e-05	2.7007905384078697e-05	7.444018088201383e-06	3.077424033601863e-05	3.0490105008754894e-05	4.075378241124183e-05	1.5031496727367596e-05	3.078505785729322e-05	1.0695337244672723e-05	3.320468000914608e-05	5.098804103293268e-06	1.1697828823918741e-05	5.934485023998583e-05	3.64316844187501e-05	5.386355914997351e-06	5.809212567254382e-06	1.1252758781209233e-06	5.890581875167637e-06	4.968353475823713e-05	1.587065410694897e-05	5.9018923850414934e-05	3.1995388223849364e-05	5.577380454534965e-05	2.708252423662678e-05	7.637031722166853e-06	2.51654358650038e-05	7.346194977684484e-06	1.0737279586098502e-05	6.514741340948201e-06	3.6396125722274105e-05	1.4792072821354542e-05	2.2869659044686436e-05	7.98531601734227e-06	5.096884594060273e-06	1.7107037897644513e-05	6.362402269816916e-06
b1819	0.00033593496781299714	0.00020751886853776904	0.00031705698667290567	0.00033409200031360084	0.0004074202082980267	0.0004814341065355224	0.0008018740316405843	0.0007877465090835631	0.0004046694233219524	0.00041953186055283993	0.000374506111955762	0.0003962176009061969	0.0004114406279909144	0.00039946944081274807	0.0005559470949421728	0.0006886052781147807	0.00024485372153650964	0.000399301149754045	0.0005156416428705172	0.0005979491540190255	0.0004635090116432609	0.00037729930009175016	0.0005401116784138812	0.000736890314217181	0.0007422970828260124	0.0006795741273516623	0.0008706767864012344	0.0007626208256782921	0.0006125708683534116	0.0005186217229559395	0.001037338911931803	0.0006250212845235611	0.0008249078255749625	0.0008136618634355382	0.0007038716019902644	0.0005721427758927644	0.00038749782558517807	0.0003024467489136933	0.0005336936974462295	0.0004725468705596052	0.00012309971027017397	0.00012344065061500544	0.0007617540196747622	0.0005690396188913731	0.0003930359716898981	0.0003713667699218047	0.0003341951767351463	0.00039641376581768057	0.00046543655773186797	0.00039061576560664186	0.00045973920288081325	0.0004835213851255962	0.0003741700867032538	0.000338074668248934	0.0003855911555119968	0.0004054482392688167	0.0004403138995586887	0.00043508122554097617	0.0005060900458485915	0.0005128564404919227	0.00026704246425217847	0.00024383381607114428	0.00032574882707798027	0.00031474569147486425	0.000211580126120508	0.0001892554314450379	0.00048106581769051206	0.00044462820700578103	0.0003514025633536236	0.0003416789698254368	0.00014059418427231078	0.000543333431985779	0.0005496528833472522	0.00024688820372302474	0.0007254955429394236	0.0006781072174049644	0.0007512002058957963	0.00081111975754328	0.00045582189408638715	0.0005100367436182056	0.00015584354422698527	8.076806836622433e-05	0.00030797006167142206	0.00022367553338120477	0.00017809948984309458	0.00017054568261213083	0.0004960623630861939	0.0004823585692906252	0.000358784447394275	0.00011534693124494473	0.00014776128822423232	0.00013508242268340308	0.0002851374966867333	0.0002551039040758516	0.00047105264119526313	0.0001927205712974575	0.0002503957151388092	0.00040875310265990936	0.00010598792692226335	9.945439942660491e-05	6.392985958406588e-05	4.257406761436342e-05	3.944569306336413e-05	7.549751307329481e-05	0.00040686145510078915	0.00035112626795731454	0.0006546233574208191	0.000601855166633921	0.0002829173730494667	0.0003972211497705283	0.0005526797022630261	0.0003738224442326321	0.0004579541878031527	0.00029008299612271973	0.0004938073255900952	0.00024109884756502638	7.280643207763667e-05	0.00021972722574965022	7.96646942708979e-05	9.954120434579624e-05	5.592577358485964e-05	1.9307957693828727e-05	0.0006942324709297984	0.0005912849535368402	0.001287695008135285	0.0008946344122321678	0.00028152771985318726	0.0001988215792801838	0.00019262827771626687	0.00018298290759694377	0.00019391461220948547	0.0003143934242563641	0.00041158173902772747	0.00042437588397752687	0.00018212752202594515	0.00047950852255387644	0.00013607592552585584	0.00010424069119083562	0.000852388684848161	0.0005239374561475228	0.00013218838766785053	0.00013342169050761457	6.481253795262276e-05	0.00011877672430406637	0.00017314024996591904	8.6475047099347e-05	0.00024310414246080358	0.00021007153050111503	0.00026003037627921467	0.0002594873311935145	0.00016665892352233004	0.00042413288504338436	0.00024328400660756657	0.00025565407377832716	0.00014449839045119726	0.00035006066408184585	0.00044137507154382364	0.00035180522739824743	0.00022282342907166164	0.00010210969288682972	0.0002700944689013883	0.0001306493217669342
b2294	0.00019651386925453228	0.00013856793876099865	0.00024741814149800386	0.00026395466156461125	0.00014884123457373712	0.00017938680566592568	0.0003736030368476477	0.00046993795945577115	0.0003174272032764549	0.0003412649646114221	0.0002552627851856304	0.00021620356203509716	0.0003489237165467126	0.0003241401802684109	0.0003463926346443984	0.0003358351736146481	0.00034559252388759274	0.0003473175383389817	0.00022611489328120635	0.0002144109643112644	0.00036821480520430445	0.0003736050941869991	0.0001658446871739321	0.000279208048418446	0.00022548805406460341	0.00022917897988102899	0.00026430724629958807	0.00023674979216721157	0.00024465004448479964	0.00026972946820387033	0.0002840539541737184	0.00026032839212993854	0.00022743025526190356	0.00022967015397402208	0.00034098591144267044	0.0003059038954700071	0.0002609804028442827	0.00015655532515269772	0.0003038557655620448	0.00018795594720864606	0.00017132561167606145	0.00014517653055718166	0.000250933222353794	0.0001594811222220094	0.0001532557428403848	0.00016740940113972765	0.0002696240610785392	0.0002135161701837502	0.00028891529129449275	0.0002599404637439665	0.00022083554983655919	0.0002699610402183637	0.0002960830977639073	0.00026670274264703497	0.0002860581824784877	0.00020854303720469175	0.0002745583818104627	0.00029007117667674445	0.0002965070314902026	0.0002964441947844458	0.0002791400453150621	0.0002287551812201714	0.00016300952085555274	0.0002414920526615496	8.291798695284747e-05	0.00013345227421695646	0.00021232197332121143	0.00023583406396065094	0.00032255836300951093	0.00011421978019848665	0.00024316912132424815	0.00015210763142882103	0.00035906287566005163	0.000316750981121344	0.00036201141437769343	0.00035397894092341814	0.00018167485428141996	0.00018081627201069043	0.00027392972847707766	0.00017269145611699288	0.00018754828130131205	0.00022851051288940298	0.0002672489677473022	0.00026742383940887013	0.00022531504032475235	0.00020901135682152775	0.00023779877401073162	0.00023132002622990952	0.00015610796933976997	7.724700930971093e-05	0.0001807569366098968	0.00013847261573654327	0.00015424545682272484	0.00018389504132566945	0.0002413083856099592	0.00038901595495495337	0.00029482678822121284	0.0002615945801506233	0.00025090062683947385	0.00018221786304593402	0.00022318984133231541	0.00020415570533319894	0.00017882971870502917	0.0002324254193380458	0.00031647305004176446	0.0002644106391259747	0.00024889421868509975	0.00029540013739798424	0.0001808152252872325	0.00017179408242077858	0.00013628037040086378	0.0003300070427010839	0.0002524933065795805	0.00020638898770917587	0.00026712564079824905	0.00022594160189722822	0.00032164190597580263	0.00033112904046695405	0.00021243870142386535	0.00020310683742536144	0.00021153647888131854	0.00023720987747792666	0.0002546306472048802	0.0002674091438138464	0.00017793295236518395	0.0001587439873254746	0.00013799498984270146	0.0001344215945684106	0.00036891042267193203	0.00034189464402384573	0.0001585858818907449	0.000195585577590183	0.00010285705303569695	0.00010425819797639151	0.0001262917999947271	9.396040294304074e-05	0.00022056815599467435	0.00020840651100719726	0.0001274752931994088	0.0001337218740397412	9.899162029919337e-05	0.0001558162291236263	0.0002146815386227574	0.000285819572184077	0.00025681203815451067	0.00020644875725099474	0.00028044963287358145	0.00032068054394458696	0.00028001212489568445	0.0002964252213597187	0.00013547782790102365	0.00018636196521271527	0.00023030833563650882	0.00024080652586530013	0.000202446069029532	0.00022254320868110786	0.00023031590471931293	8.848249094332409e-05	0.0001422902352563362	9.4937486570114e-05	0.0001591296159113511	0.00013014524432933595
b2779	0.008426280904606892	0.005806600907830776	0.0056767616720662965	0.005658434538643496	0.007027465078275549	0.009190769706168538	0.015154340460299204	0.012901550081476663	0.014659089085089895	0.013689873557721097	0.013475863416128662	0.01202384636757202	0.015550462082940253	0.015305367327206068	0.013818362796835749	0.016921456434547823	0.012724416917015894	0.011564937163521784	0.013828152581246861	0.013314801136836234	0.01867402846509783	0.02039201659422631	0.004786604768351273	0.006708833085360095	0.007530859820249642	0.007745920152719604	0.005672770776444963	0.006674247064090958	0.004880675967014637	0.005914826923665088	0.007076487279254616	0.0066262873439351866	0.006657040987896855	0.008207415340800129	0.0063728955626200234	0.008195875677218033	0.006233388539820366	0.007369359970131211	0.008735527369123787	0.007093096078941886	0.007188249867212099	0.006976596744312175	0.0076105608990652066	0.00578604176445591	0.01400507884710158	0.01317741594633733	0.013974611502554508	0.014924049617787996	0.011743719500619183	0.016189823751431343	0.012792695185746997	0.013402846512065235	0.01361122065115414	0.014203187486949138	0.01822415045560347	0.01816774388050485	0.01831573578553717	0.01755120736925231	0.011425478557936339	0.012872992631688613	0.01115695412103688	0.012256881309790147	0.013876402489917929	0.016240263464606768	0.005082988102159903	0.006229957924205417	0.007058031632620462	0.007185573122262289	0.007122474249115663	0.005653005594627551	0.008628415959307483	0.007804068121924106	0.009055485252353031	0.008398966173722959	0.011095867225670537	0.015294285592427742	0.0066398420557172155	0.008224536880023864	0.013397499789464733	0.011639695451615934	0.010037952742450926	0.012144199141030394	0.012930501472846643	0.011909743103113444	0.005148327247625362	0.004442971352525446	0.008971198451336308	0.008128117963098647	0.008664989051769443	0.010673188828890071	0.006252796899392152	0.0055485189335383696	0.007858594408663544	0.007164490194875109	0.01210887703690463	0.01067028965206253	0.01738731459145685	0.014756299817566872	0.007339951049288458	0.005476187453314214	0.007576915961711146	0.009872322978501803	0.005015031208524636	0.005433879541813284	0.016422823735512213	0.01974541853419204	0.01887641748989475	0.014841725993049197	0.013254493206141124	0.012156327273494368	0.008587343504906229	0.01469196604105383	0.013248430867594054	0.007908510142897032	0.008607080068109637	0.008794273385110412	0.012376469279956608	0.008725349716699134	0.01630106619591368	0.00734775598346311	0.01054090106691184	0.013008282879281786	0.016114037957029387	0.014947947945226954	0.006085700005810809	0.007106648375705427	0.009131896000065328	0.010396984831017224	0.013062899422296685	0.01179346038425657	0.016994438227382155	0.016100253762441553	0.008568037855676256	0.007034930955473397	0.007343508376313683	0.009804121544373023	0.006677851843286071	0.009103370027659263	0.01118228897328927	0.0085979706927967	0.016688894421005757	0.013956151553463853	0.0172811729162302	0.01995998357306559	0.012072928648175888	0.01673229186057476	0.012802451879820072	0.011028126598682898	0.013570459230173774	0.013455234853161554	0.010110710245818643	0.010144473146893443	0.01613783425356129	0.013916591832855077	0.012661471267405482	0.014269986433384214	0.010670002734687831	0.012835762289663512	0.00952208882979129	0.008340138427703456	0.010117804487994615	0.010874031072667911
b2507	0.0011966489851584282	0.0017321487255702983	0.0009651521516018119	0.001100354900962619	0.001080251626235291	0.001076990087179902	0.0024156261077390266	0.001972179323055766	0.002879347224573158	0.0033657258509908307	0.0040600950425093854	0.003245110731519383	0.002267366565895507	0.0023745323269552115	0.002956324121794177	0.0027358927279614903	0.002592698409730737	0.0022456352366993578	0.002504786361919041	0.002700417975989589	0.0026954724186607415	0.0029723807837694995	0.0032399872071074724	0.0025146184241178456	0.002333514669031852	0.0027138419747294133	0.002135476714519237	0.0024482215715853836	0.0017840482788902801	0.0020640011781992646	0.0019291632010404384	0.001998489368299525	0.0027250805940251498	0.0025636048170136526	0.002377264561345579	0.003379323424331316	0.0031941500584597173	0.0033434910462490377	0.002746265669744814	0.0028861666016405467	0.003427797533933199	0.003384663773568548	0.003007457221098505	0.003801582795787942	0.0027255708575555804	0.0029882862113774426	0.00245950147594202	0.0026177699874568687	0.002949978868586512	0.002232431954438673	0.002487565927328912	0.0026262886417605263	0.002645622092542264	0.003004341819540305	0.002505247534132967	0.0026702878787884777	0.0022641021742840044	0.002720040052422588	0.0023565513897012215	0.002007965309555246	0.0018063334073593624	0.0017570798902492705	0.0014038992931616116	0.0013660830209769647	0.0004573561166303885	0.0005057092283757164	0.001633729130641795	0.001695718577209931	0.001373886253222218	0.001416784382754598	0.001972200078435485	0.0015438501193053742	0.0016603926507497405	0.0014683803240224458	0.0013229174591362556	0.0011380655724717195	0.0014055982755123856	0.001479596776224327	0.0010341749278196307	0.0009421024809068487	0.0008261638606852057	0.0007364014688340531	0.0017703584377980518	0.0014772584051845742	0.0009162580920706477	0.0009463872365678558	0.001369479416559659	0.0010782946996206876	0.0021905870999548156	0.0013128803743803201	0.0014260301159831836	0.0012818066655089905	0.0005249344065729919	0.0011191853788295458	0.001161804069705743	0.0017215238651289335	0.0018104615772078835	0.0015888974064575715	0.0011531654803410352	0.0011165535151227688	0.0012468940295299916	0.001260285176346745	0.0010845681803808703	0.001296410632869736	0.0012005005019324066	0.0008901356319555303	0.0023027204206550597	0.002178341928029767	0.00201831811287304	0.0020025585340740053	0.0012380279144617948	0.0024941076822824395	0.001773657669577563	0.0016456847895198754	0.0018769948458630928	0.0017925262911546612	0.0019510093585583365	0.0012495597363686374	0.003970326413957456	0.003878838127549275	0.003088545998163512	0.0029939292821974865	0.0021173124447585795	0.002290576162930524	0.0019784963626675697	0.001684919750791491	0.0009982595793666302	0.0007448271825842393	0.0011257405792305135	0.0017861468370680502	0.00191758895215638	0.0023335713518475095	0.0007676576895868602	0.0005768983388408847	0.0008268474151319478	0.0009952853398546757	0.0008727376575979054	0.0011488263576383613	0.0011787570171554313	0.0008110680132274292	0.0007831516484955874	0.0007106894031504155	0.0009615139573068216	0.0011504737739188816	0.001004445111928837	0.0009115171235706415	0.0011371221800128481	0.000962356196656364	0.001295743777022914	0.0017056447870901126	0.0006784563766604888	0.0010952548130655066	0.001654677671797649	0.0010097000462062084	0.0014563250854264527	0.0015302869845362653	0.001486111181453168	0.0014959202015440382	0.0014296247996665767	0.0008226361603247196	0.001484173153639129	0.0009699368730043907
b3455	9.32115578800712e-05	7.51509392531996e-05	0.00034854418993279194	0.00031368389079311477	0.00013809605576766424	0.00013158971858282564	0.0002019021454164893	0.00021187571770664332	0.00026586737443440333	0.00030278311333252093	0.0002025136852012655	0.0002553666664102909	0.00013840996767431327	0.00013899133995010256	0.00019765015429800404	0.00016146243235351946	0.0003328283796005953	0.00020837816622808238	0.00019784717170169303	0.0001637506501151522	0.000268671861289977	0.00022540245754740928	0.00017917651556144723	0.0002600556608402988	0.0002775103125306844	0.000288674873018146	0.0002588749378237836	0.00025277795478306845	0.00034171459497103036	0.00035510606123980397	0.00026288131862330685	0.00024612779582609785	0.00026325170362745474	0.0002406332147299449	0.00028417686409240963	0.0002450249583496903	0.00015596538891437967	0.00013697504993977463	0.00013774695023784225	6.591350298558733e-05	7.734762861208215e-05	6.664713208762853e-05	0.0002502845776610184	0.00017162349912099825	0.00026250031141342964	0.0002190876573427813	0.00020890000784903277	0.00031696574733367677	0.00016790587034697056	0.00012251122042836554	0.00036767802367892197	0.00036522383089120856	0.00016039164710390284	0.00025152345474504373	0.00039071103937708424	0.0001896579685778106	0.0002720920482711674	0.000335597196222476	0.00026301789672447223	0.0002820178936773482	0.00023196009903836477	0.0004986601830588414	7.321289921348013e-05	7.61360475985602e-05	6.925891393830365e-05	7.653863488429687e-05	3.0454840242252834e-05	3.358800104073601e-05	0.00011793758950993798	4.346826116592678e-05	0.00015179417648062844	8.881296992365714e-05	0.00011327680985882374	0.00013962772414948178	9.347015149476065e-05	0.00011325730400107948	3.08168540951053e-05	3.2710636989591394e-05	0.00011551051572631204	0.00012687592024833016	0.00012662984533670985	9.841356417608428e-05	0.00012550097136215465	0.00013175613828013145	3.106415553506149e-05	3.147523574039552e-05	0.00010150473716542809	7.904899965361801e-05	3.660929121512251e-05	3.839271950669392e-05	6.511860511195185e-05	4.7325683460886734e-05	9.548708845807404e-05	0.00010871827615134352	4.6230267289653026e-05	7.795621300124393e-05	3.4320397660787955e-05	4.0105295007452084e-05	7.823306554016456e-05	0.00011363432767652611	0.0001231868907182691	6.213658005084702e-05	9.03945440023866e-05	0.0001342670703328462	3.421068341758954e-05	3.163181624796539e-05	6.434458586663554e-05	6.495843679217904e-05	3.037243293127492e-05	3.252078323860943e-05	4.5415484852554927e-05	8.919408433832066e-05	3.5011054381832575e-05	3.1997978226401005e-05	0.00014668436917198734	0.00010348848771350563	0.00012595447772218628	0.0001446166610626237	8.792785462373239e-05	4.8455222053751434e-05	7.840729018350689e-05	6.895441758712978e-05	0.00010791347963464538	0.00011111954165783053	9.81495540123462e-05	9.813520656008122e-05	1.875582772981356e-05	2.011189187007595e-05	9.007884458348639e-05	0.00012585512608298714	0.0001294776912565543	0.00017371135027221423	2.469145002015987e-05	3.2701284921951894e-05	3.338047039820589e-05	4.363486680011074e-05	4.4892881769458614e-05	5.4851258086161783e-05	3.4984434090832774e-05	1.8124308275935745e-05	1.804968315314607e-05	3.397125837368549e-05	2.4399296731285483e-05	2.7093218305236057e-05	8.602921073796421e-05	0.00010989461223553897	0.00011814884170051226	8.450364234951035e-05	0.00012254964864455922	0.00011721367885529922	1.8279785468399817e-05	1.873986589417818e-05	0.00017204391647078365	0.0001309099277166587	7.821767619504362e-05	0.00011565161374564638	1.8358610493648746e-05	1.7417328747409333e-05	2.0583692783615484e-05	2.1349580644770826e-05	1.9108566076594373e-05	2.132041530031518e-05
b3544	0.013179761910267845	0.011875304422741323	0.004395261597122349	0.004794106168535958	0.012303846878312406	0.012977000836988469	0.004599734598130595	0.003810722658004226	0.003776854700538398	0.003676175674224484	0.005256870635798485	0.003921570599741451	0.004788933925888038	0.005203570574221652	0.00644006032225936	0.00582643193110653	0.004758744048454597	0.003901699069162544	0.005435538086196732	0.004592303178383287	0.0047069066383247544	0.005276015148763544	0.0029331102039661066	0.0025311369840969175	0.003468955893204005	0.0030125399222940418	0.0026802624129293124	0.0028572116504180707	0.004728907789927936	0.003936104648087555	0.003560686238248143	0.0029670629296694815	0.0026758485973061366	0.0026328027294405336	0.002955093170510192	0.003252691786446431	0.0027554360242897672	0.0024542916116457106	0.002969888000148144	0.003746222685120911	0.0018292157738360089	0.0023160214585158777	0.003820395321145206	0.004045287997259275	0.0030074398391737606	0.003064755184524571	0.0039651500468697995	0.0037994260041320747	0.005502416527573788	0.005237702004011558	0.003599255487453132	0.0038966350508585204	0.005641733589079555	0.0066821680298040885	0.0036182334045424718	0.0034286001600412194	0.005503412286400575	0.004892855991085474	0.006753687356426558	0.007135280758478895	0.004501814875983928	0.005355013916478288	0.008030574793359646	0.007000138460620766	0.012925779761950517	0.02265661722315059	0.0087327869048781	0.008114555419325084	0.004060357245862739	0.0064692636212718676	0.0042061676275887035	0.0047760802020087615	0.0033581818953418944	0.005611074788649267	0.003609249191921111	0.0031839069145975785	0.006560703505682251	0.005125798281097934	0.011890869531893791	0.015328537639997527	0.02319563491519334	0.016426474199090785	0.007289830291810991	0.006611485062855712	0.014523813995913407	0.014169067456017113	0.0030444316529593196	0.0027652946285939067	0.0003339831154138972	0.0002354643117521416	0.008484570377189558	0.007552708815648717	0.028088229527535046	0.013477029721905873	0.014070105457029478	0.010827186475688212	0.002206465975732949	0.0027339803954311453	0.0019132960478515587	0.0023095847995864534	0.0035168544784998377	0.0025529227194109523	0.005574911235842983	0.006802488617369299	0.0019876094237487978	0.0012302381702908635	0.004506814914943811	0.003814471417335899	0.0008258214981058736	0.0008892210790225002	0.004651627336242762	0.003956683879452283	0.0005448631757924915	0.0005756522048335034	0.003539782579180336	0.002834838840399914	0.004477821900165896	0.004335409243605914	0.002783598644224264	0.0012500536915490503	0.002080600294531984	0.0018879189423299566	0.0031231578368547436	0.00328097380228268	0.0014608237241157955	0.0024173481346445804	0.00040015338150179466	0.0003797359107091084	0.00406063693484043	0.00455203282821082	0.003007483613064086	0.003464536842615299	0.0033912142703728687	0.004281001781722296	0.0032568169620682307	0.0019142438161065967	0.004086571679149867	0.003786612881556797	0.005139288762247815	0.003757148819930306	0.003007889073502619	0.0032067827391860934	0.0045148996381985645	0.004603173065176617	0.006906124440120867	0.0074783740770493455	0.007608558511645135	0.007028564965535522	0.0077067766085199526	0.009577699809983811	0.0002676003326933438	0.00036162408704217317	0.006195377711638766	0.004730221195223165	0.0035763548863708434	0.00477791445608088	0.00045504983209005133	0.00026366702789232596	0.0010632068797391445	0.0006224152972439654	0.0007811861003525398	0.0006783127590585729
b3542	7.176396276118246e-05	0.00024269596718512452	0.00011254094842263497	0.00011387468226991588	0.00018384556337517838	0.00018310007442068696	4.8641034063471706e-05	4.9135626625222397e-05	6.215536837853781e-05	7.454691738185248e-05	0.00011489914421793364	0.0001085359534074611	0.000141277555222984	0.00019052244248121594	9.788143316917327e-05	0.00016992596390174688	5.7415651084454585e-05	0.00014340337618864144	0.0001289939368948335	0.00013796983418913977	4.619070941431327e-05	4.622451535743928e-05	5.4127605521955655e-05	5.86116159229146e-05	5.107795546589137e-05	5.746965335492706e-05	6.942219488096529e-05	6.770265127766251e-05	4.723872480017479e-05	4.7976308791454107e-05	8.311405429734055e-05	8.268073797274563e-05	6.102189042196162e-05	6.0086737634687374e-05	6.097338047541819e-05	5.975124697013019e-05	4.448443407177091e-05	4.348294649321764e-05	4.577773687751201e-05	4.440505983398368e-05	4.429186786953474e-05	4.429796625014612e-05	5.594163014903491e-05	5.346175975277118e-05	8.149052732984031e-05	0.00010214446531014118	9.782587846342011e-05	9.594498603323292e-05	0.00016361974922395688	0.0001689457644345533	9.637980913814422e-05	0.00011814792236962677	6.054128316011806e-05	6.035616768110979e-05	0.00016013876834874562	0.00011139678173940241	4.9189367745837416e-05	5.1570583158230793e-05	8.964222110724645e-05	5.288408342773145e-05	0.00020102143249921045	0.0001043234467174183	0.00018674804011026443	0.00020164354681831794	3.027480633956767e-05	7.217351807425133e-06	6.92253828083656e-05	4.277283720976333e-05	1.787187130491939e-05	2.4908960354866127e-06	2.8158093508742596e-05	2.8215001000329834e-05	2.1806452643233226e-05	2.3110255045139248e-05	3.0057658468320607e-05	1.147007875269951e-05	1.9832940657943606e-05	2.222505826987988e-05	5.917424259309276e-05	8.451585795017098e-05	2.7906537785873613e-05	9.416740089046623e-05	6.267904592904731e-05	6.55712017174188e-05	5.529729110135818e-05	3.361743288832163e-05	2.53718620074064e-05	1.780262914108089e-05	1.002587460824982e-06	1.0514286916454084e-06	3.307661740196937e-05	2.4041082553293177e-05	9.062269650212026e-05	8.848565761869606e-05	1.8764950268533812e-05	3.871226108402308e-05	1.1268398431164099e-05	2.8787795245086014e-05	1.627999985093089e-05	3.6209795201677807e-06	2.4684076702856563e-05	1.309243205113418e-05	4.947931227346683e-05	7.53380061324131e-05	3.811892311215735e-06	3.301563142418279e-06	2.0894068317135728e-05	1.7296587089969906e-05	2.0794598448183916e-06	7.570261304622954e-06	2.167077253291314e-05	1.9645604400026286e-05	9.588179106561653e-07	8.763013616687713e-07	4.92120158831421e-05	3.680540341143653e-05	5.4113165129989e-05	2.861805833602538e-05	1.6395129319961676e-05	9.373715364177158e-06	1.4008850728965107e-05	5.3738351126665036e-06	3.097553674127684e-05	2.8209140488778004e-05	1.0000983834795588e-05	1.0468813537356336e-05	2.5078199569788316e-06	2.689137719270262e-06	5.697898248045732e-05	6.577348294067495e-05	2.1082328148603003e-05	1.9508628037736132e-05	2.5903803282945794e-06	2.2989174585184665e-06	2.396068017526486e-06	2.479606143064653e-06	2.284562171355384e-06	2.3824140182253147e-06	2.4022082733545666e-05	2.9149148917963256e-05	1.0458076135921539e-05	1.1279088919642704e-05	2.3108678333813256e-05	2.1994373985636557e-05	5.543457035412648e-05	1.0939969835727142e-05	6.713956410560647e-05	7.636392048362828e-05	5.5085315040514515e-05	7.43021563380552e-05	2.44416889871916e-06	2.505685718461978e-06	6.739788471826331e-05	3.8754703052431744e-05	4.8649746496707305e-06	2.5397067982394102e-05	2.4547085013576726e-06	2.3288508115577808e-06	6.880554179570883e-06	7.136569122057281e-06	6.813291178465223e-06	2.8507279844662293e-06
b2113	0.0001702426621943423	0.0003115663704916906	0.0004869169058239812	0.0005377699136942253	0.0002731368705515283	0.0003118678956419741	0.0005126971637925057	0.00034496447838921806	0.0002823427433401266	0.000398860986981011	0.00013304472522046964	0.0006708414180987962	0.0006165471759335382	0.0005487776251502686	0.00038127283906001265	0.00044507858362254326	0.0005051763158902997	0.0005603257587629001	0.0005380608684492985	0.0004584408336197891	0.0003648253712872528	0.00038254004324335443	0.00037086435081892826	0.00045460212367444197	0.0001664619800795365	0.00017400779112428804	0.0004395296041708018	9.874724174990725e-05	0.00015200486471213115	0.00012676221089184215	0.000611929711754642	0.0005101344293833197	0.0004836861140937598	0.0004236044781332984	0.0006038986004747538	0.00035051049764746615	0.0004596498596321553	0.0004763828602209819	0.0005935345356617505	0.0004550584965365583	0.0005383253128612866	0.0005484317204164251	0.0005586728434989821	0.0005010635994122341	0.00041318706847062975	0.000407286614861321	0.0005928685053017727	0.0006340231688972242	0.0004090065448625321	0.0005623764145971427	0.00043741873842007966	0.000488988325702494	0.00032690653365287543	0.00035050371191110754	0.0005100224013201807	0.0005367500461317645	0.00037121514383110446	0.00035383233790733557	0.000467973209079749	0.00035513669889416095	0.00031702995978344676	0.00030388372040382635	0.00043238072818796224	0.0003886591374875125	7.044637805764538e-05	5.400057114054963e-05	0.00010670969089126805	0.00010745414005765301	0.00013735816119462874	2.104090648588501e-05	0.0002505197886714295	0.00017586563575694848	0.0001373737619173531	0.00017664593020475742	0.00012572031978390515	0.00013181128548777458	0.00011841080950064936	0.0001268791246774486	0.00018650596591476972	0.00012180555494071961	8.476422674961614e-05	0.0001301311611724381	0.00020860432465167047	0.00016268844357453284	0.0003055011681259014	0.00016782503100309506	0.00020239447682452493	0.0001422776631987929	0.00019210125639520736	0.0001234751799324861	0.00010017593683328091	0.00010728965529755923	0.00018578557527310142	0.00016752323999071777	5.8764628338365586e-05	0.00014109742088955725	0.00013768867107428117	0.00017348393468116086	0.00018473494457881277	0.00019794424040289784	0.00025316733664817055	0.00016282485904393825	0.00021571014609217054	0.0002556327928883756	8.15197735442701e-05	6.439344808657634e-05	0.00017460068562091195	0.00016427192765648447	0.00034239782846384617	0.00028569691137455004	3.409463006030814e-05	0.00020982410311019186	0.00026371958993940726	7.528605307885828e-05	0.0003268066749028642	0.0002517200304864557	0.0003078965052759069	0.00025432925296490225	0.00010857361867150817	0.00012987604011094063	0.00016884311730935782	0.00015832349274866648	0.00016868674546243893	0.00018132990574384804	0.0001459768511311539	0.00010153844833764348	0.0005177129919767251	0.00044101270406113915	0.00019527209938333278	0.0003198395543011641	0.00018764081204383212	0.0001070744708547638	0.00011847903161454964	0.00012219911832076735	0.00012193295070127772	0.00011034723180332364	0.00018968501161650006	0.0003023590248694218	0.00017253960685063637	0.00013116063211983546	0.00011983170324170806	8.580189774815293e-05	0.0002103505633813256	0.00035987902371353045	0.00019640592587982637	0.0001836955862164714	0.00020214251190537537	6.71792018934164e-05	0.00018601426132760568	0.0001798949389242962	0.00048191244235448825	0.000629812703732822	0.00032744680247629793	0.0001943820261838037	0.00015472146552238553	0.00019497917401513877	0.0007692263077334084	0.0005522579542347913	0.0002886198393942971	0.00014820914323464645	0.0004116422644021904	0.0002549003880448997
b1676	0.001551785298865912	0.0018861368648618968	0.0012825975463594418	0.0014870986026484043	0.001450826449372869	0.0016158043019926704	0.0023256361355059557	0.002163767445418598	0.001922491978877391	0.0020649489146011514	0.0017612909634691283	0.0020455759676723194	0.0015340771776985078	0.0016212312824081098	0.0019194706123397923	0.0024188072716054493	0.0018378093854594022	0.0018484255282851065	0.00226836197060948	0.002315395672291996	0.0019881308710631555	0.0020139640461578298	0.0012551491410923302	0.0010729363575776667	0.0008580945143225219	0.0009286418657992859	0.0009960361499320978	0.001047296798307916	0.0012026177493684957	0.0009827517487401751	0.0010336762192379514	0.0010660329346475453	0.001301917752316075	0.0012688147248997442	0.0013351165374809809	0.00117928291888565	0.003382565193276744	0.0036587354528583547	0.002456497601459879	0.0026888757408812637	0.003920571935403124	0.0032595402840405806	0.002442954949577301	0.0027559057976201504	0.002200155593959382	0.002139533487739985	0.0024518966915916644	0.002311830130701675	0.0020923114720810456	0.0021441051453162238	0.00010917561000253381	0.00011054115227636952	0.002523790993924542	0.0023635058321738924	0.0026423667435944865	0.002782883121153749	0.0030824021761291865	0.002666723936194933	0.0022688772098664028	0.0018599146966990152	0.005639429423647246	0.005954807243935667	0.0040212144166192	0.004098772191972963	0.001414911239075304	0.0013366335505608953	0.00191592201128983	0.001859553042372496	0.0035016304987810585	0.0034020279319494744	0.0031409874642968276	0.0024946564080459022	0.002772765537161285	0.004307265916043826	0.0030987457308229425	0.002454690158346461	0.002220291055953461	0.002719434560789418	0.0034347238031141748	0.0029572265804635066	0.0011317553925847491	0.0009917507649531692	0.00393540448662201	0.0030602571290006195	0.0008989836461695497	0.0009548676601775395	0.003043257010176327	0.0023233597671800405	0.002794260253121151	0.0019092890780268675	0.0009140711138308555	0.0009353962141658076	0.0015974280277248317	0.0016121743020266692	0.002226833586829893	0.003462851848805937	0.003929950337001402	0.0052176557045189205	0.00231044235796445	0.0025452301175719963	0.002849935710747263	0.0024494361609212543	0.003510914818757469	0.0030213088525073827	0.005484940624768156	0.006235788087407671	0.0020150185549014446	0.001890500328208475	0.0030842154384262874	0.002587080248148712	0.0018417758152838826	0.0025029180195465166	0.00250591401271873	0.002729178356378749	0.0037191982786672225	0.003615058336973406	0.004490584755133412	0.0047206218072695875	0.003353959947683768	0.004373178293101199	0.0038743958177719514	0.0027127610492723962	0.002218890066264081	0.0023448085921609365	0.0006963777904799873	0.0005531951918249361	0.003024153290916825	0.002350468784745141	0.0018118804233861728	0.003270596412322166	0.0020047058721317686	0.0020878655920535385	0.0006724657692865713	0.0009613801041929083	0.0005122903504535493	0.0005866054733012475	0.0004525784154272949	0.0005548840217603033	0.0012375640362299733	0.0009483351700977435	0.0006991531187074103	0.0007642575830524357	0.0006471838218934171	0.0009230229039463992	0.0008162721016217744	0.0006627688624484823	0.0008446568665878465	0.0006929433674665032	0.0007657814342204488	0.0008422107314042626	0.002642935126845928	0.003792711938301065	0.004028156985559248	0.0033713079626296696	0.003121503452618387	0.0033651159208166175	0.003461166491076677	0.0028339331260097767	0.0021146302389829664	0.0019385714248409674	0.003080359512005953	0.0025663104852178846
b3610	4.706625347307847e-05	3.363469551495262e-05	3.688631093852521e-05	2.9047474860479034e-05	3.6491536889146985e-05	4.5556642564104934e-05	9.25126161595469e-05	8.624010956705266e-05	6.766513701685534e-05	6.718733409032275e-05	7.506649222407778e-05	6.682954924392406e-05	2.0767955178460723e-05	2.4795953209902997e-05	3.53490240158897e-05	4.460994346380283e-05	2.3666676636633337e-05	3.5663005354734336e-05	1.604750940797142e-05	2.8665166729143605e-05	1.615443978869649e-05	2.424939429070677e-05	6.645819040095135e-05	7.277226530299882e-05	7.939873156320452e-05	9.597468271815787e-05	0.00010969681169381495	9.472160180762511e-05	7.597604692050412e-05	6.110842603732834e-05	7.693624303677556e-05	6.92215485860335e-05	8.848417932259989e-05	5.942429589823253e-05	9.771505732188345e-05	6.34962780605928e-05	2.8618481676342234e-05	1.736652590715082e-05	1.1266302943633251e-05	1.0928475072029619e-05	1.3864820549957411e-05	1.386672954492396e-05	1.975203945779013e-05	4.6366399545229736e-05	1.5233976252036693e-05	3.024909109632022e-05	2.7666059536965133e-05	2.0779293388202183e-05	2.4932108323256758e-05	1.9638150782685902e-05	3.8257283714053895e-05	3.646881615444831e-05	2.464762487114199e-05	1.5005960599077292e-05	3.134612195159722e-05	2.7992750244654487e-05	1.1090052573673255e-05	2.26110798977564e-05	2.7876710182287736e-05	1.9402515796774248e-05	2.2718952765069248e-05	1.8580141756654407e-05	2.76847926314282e-05	3.654135011209225e-05	1.500867201828352e-05	6.284542842036747e-05	7.500806194630134e-05	3.316796614318699e-05	7.27383988424176e-05	1.702416829709345e-05	1.7721298288097752e-05	1.8094273396090014e-05	3.024234128681608e-05	9.15011020448224e-06	9.641756800213085e-05	0.0001314357501895832	6.324972983409964e-05	4.628377702782111e-05	3.6129912627144794e-05	0.00010738846563878287	8.467230975428241e-05	8.768594724195113e-05	1.1249326558540082e-05	2.4330963625597918e-05	6.905036004591502e-05	5.3265367964495536e-05	4.450988007768195e-05	2.611043474655173e-05	3.0622424662382346e-05	8.17722727429778e-05	3.7066699372047465e-05	4.332947268390751e-05	1.792970644299879e-05	1.916295062090225e-05	8.56179993522133e-05	3.927802104314343e-05	6.606495787531726e-05	7.259462855308166e-05	5.524960702164994e-05	0.00012231664883983323	0.00013994491425015792	0.000137559443316776	1.933412332821465e-05	3.108977898017164e-05	3.7946946690440496e-05	1.8570503540153008e-05	1.418168395793011e-05	2.123685071650893e-05	9.527064459394311e-06	2.9973154808863407e-05	8.91446412971636e-07	2.0779282496204352e-05	2.3862303267628877e-05	4.4484784409786355e-05	2.729578049846779e-05	4.3219592573199305e-05	2.159884119971805e-05	6.999740979993613e-06	0.0002126255204702649	4.749660046978725e-05	0.0001348123397889316	9.04263191702926e-05	2.0243088877686954e-05	2.0005879664618544e-05	2.5237766208486502e-05	5.443090608781616e-05	4.007175400831777e-05	1.990008800984619e-05	4.0219947944542194e-05	1.71446148563355e-05	2.5637789366821784e-05	3.321366265235812e-05	8.546806540041321e-06	3.1424159946763113e-06	1.5246677393002936e-05	6.428175029430252e-06	1.5398602884906746e-05	6.625391524219787e-06	3.5139653134337406e-06	1.7586448675724833e-05	1.4446935136388247e-05	1.1409777404103426e-05	5.822400138927896e-06	7.690443384278458e-06	7.122727488106653e-05	6.497240906802701e-05	0.00010064639091255264	5.92245386301278e-05	8.485922859395779e-05	6.21696279138743e-06	2.1428237837548157e-05	2.0668404222265597e-05	4.43273084260772e-06	1.335379106478994e-05	1.5384612381417213e-05	8.694635243622409e-06	1.689254493328865e-05	7.683905382383316e-07	1.7253505696529874e-05	3.8347462216680394e-05	1.75826112314577e-05	2.3514520546829934e-05
b0662	0.00016764743432638163	0.00013497755754779306	0.00014863062715888054	0.00016574253864821097	0.00014122039300551976	0.00014029674804450824	9.181800988951376e-05	0.00013015148822428103	8.910601374709627e-05	0.0001181299254747924	0.00010006529606157536	8.58475331247666e-05	0.0001417370605771486	0.00013328817761831967	9.22157659000592e-05	0.00011712345338833684	0.00011724387216306647	0.00012471646669680786	0.00011292463164632215	9.689728773820679e-05	0.000102193496385721	7.693577743046807e-05	0.00012724959037471706	0.00011640975069803615	8.690244293477228e-05	9.719881624557279e-05	8.545904055187862e-05	0.00011525045957128968	0.00011457983657669831	9.737981808298034e-05	8.031857274456857e-05	9.345858985317874e-05	9.0469661273536e-05	7.94002658551831e-05	0.00014001824096382577	9.53260608310512e-05	0.00018239022836984327	0.00010326352704674178	8.501930303799652e-05	0.00025507096364424457	0.00012810939723553825	8.047277006458641e-05	0.00011539169864797969	0.0002817218176933662	9.319113279663667e-05	9.739158219283371e-05	0.00010277994435370061	0.00013277351815724477	9.164234835599524e-05	0.00010040866495578604	0.0001047965391917031	0.00011398427091196663	0.00010215876667130097	7.098385351015027e-05	9.947826613530262e-05	9.720518040209165e-05	0.00013856746095371541	0.00011457729075360983	7.217152846203062e-05	0.00011496405136541917	0.00010228895685245923	0.00010894150468647699	9.110226863614039e-05	7.18355817234383e-05	5.682338768923159e-05	6.918760054419216e-05	5.71054989513724e-05	5.197415817548833e-05	6.611585129306103e-05	2.9804479284087788e-05	6.221718149290213e-05	6.022960297988249e-05	0.00014662933173327012	1.126573669523805e-05	0.000143969819978389	0.00011917043336617938	5.610126864571134e-05	5.694682451507195e-05	5.157917399500221e-05	3.940677522734283e-05	5.936211551400912e-05	3.9909049936219554e-05	4.059708013575824e-05	6.306343605728497e-05	4.0151546811944956e-05	3.094191091910723e-05	9.328870423846769e-05	5.39417699775497e-05	3.865482347838455e-05	1.3978586292015981e-05	6.431324046297144e-05	3.683785623017698e-05	3.520241702455756e-05	3.762371577708774e-05	5.7102557065388884e-05	7.799694030659808e-05	7.951542063683113e-05	8.930352837414115e-05	0.00010433525134383043	5.40242020081247e-05	5.999377677078934e-05	6.804238482270578e-05	4.670019944192834e-05	0.00011549147227287677	0.00011605384484213114	8.388590086006314e-05	5.11121631244185e-05	5.7769314436486446e-05	4.3127925094278697e-05	3.7890065043657124e-05	4.766905299400421e-05	4.753573465846474e-05	4.397832262028885e-05	2.3300589567759522e-05	6.64410012659036e-05	5.9037799459142276e-05	8.316773164629802e-05	2.9820839564053792e-05	7.161896992627751e-05	6.127255005523035e-05	9.674422307043968e-05	0.00010002206123316517	7.011986861912541e-05	7.096840363614692e-05	6.903774121027015e-05	4.978408080865444e-05	5.612416662448561e-05	1.668411801392243e-05	4.1263665902267546e-05	4.1615323111310054e-05	1.3453746306305976e-05	3.994209837072909e-05	1.89412942406464e-05	8.6597325075711e-06	1.9113218315615048e-05	1.208752991306195e-05	1.5692670377476487e-05	2.4811171527522082e-05	6.057016793211171e-06	2.0668456002200087e-05	5.882400152056429e-06	9.804670917672238e-06	7.261714962879811e-06	2.020300355700912e-05	1.5088071751064476e-05	4.24215322118092e-06	1.0404661164575883e-05	6.851359013411965e-06	2.3816291939424702e-05	7.0142200576591245e-06	2.4371143379352808e-05	3.5533562350739915e-05	4.167649948178382e-06	1.0067867936196264e-05	1.587578059877454e-05	3.139554476515078e-05	2.610798421661907e-05	1.8061004043422927e-05	9.147593279531638e-06	9.487961294407774e-06	1.0190439147802211e-05	1.2633333242208118e-06
b3094	4.670671863013594e-05	4.40514109541955e-05	4.54263751645156e-05	6.117250685968301e-05	5.9737015226348374e-05	6.131141779214322e-05	4.080458723758331e-05	4.156587944063585e-05	4.1147934739223914e-05	4.137537899322386e-05	3.995831784026e-05	3.7745399697015914e-05	4.199758482188258e-05	4.1680149342438624e-05	5.722670170185702e-05	5.659565782691768e-05	4.1239780860229005e-05	4.225012809879777e-05	3.873162317493612e-05	3.725351178956549e-05	4.070276138934731e-05	4.07325508265317e-05	0.00010088659984064693	0.00010924419405972516	3.9253189717318676e-05	3.997228509500622e-05	4.5114765203092834e-05	4.399730116940012e-05	3.962820084346178e-05	4.024695434853588e-05	5.917212737406649e-05	7.769999507408699e-05	4.747303942836579e-05	4.6745521076593475e-05	6.176826870077933e-05	6.053020267665117e-05	6.334592291158527e-05	6.191980260070098e-05	4.9052046933893936e-05	4.758118744286246e-05	4.340082894790456e-05	4.7778713026202476e-05	4.5399356793768646e-05	4.338682121655463e-05	3.794657741223782e-05	3.7795132807607596e-05	4.026428401336547e-05	3.919651810791588e-05	3.986912151965213e-05	3.933532975333879e-05	3.782731502458865e-05	3.8300449983675005e-05	3.655592007958234e-05	3.644414401037974e-05	3.842452359481095e-05	3.790073284739265e-05	3.780181815405044e-05	3.803586170482593e-05	5.21106509723169e-05	5.246756568342572e-05	4.701965597460453e-05	4.5003716188350245e-05	4.1376319984342495e-05	4.3028339290258976e-05	1.0854427249583877e-05	1.6136622169857666e-05	5.391577322149601e-06	8.919385388352321e-06	1.7939598761834964e-06	1.9169239330500848e-06	2.0509895584184995e-05	1.5780497876674317e-05	9.294444639529717e-06	1.778500602345071e-06	9.125865239475667e-06	6.277014653690499e-06	1.013195207183422e-05	7.463469093386789e-06	1.6285413817162585e-05	1.4056262859264156e-05	1.840807808281286e-05	1.8607657583346207e-05	1.6697091108111967e-05	2.3190937979880046e-05	1.689116032797432e-05	1.1542462334494815e-05	4.393231986967106e-06	4.5880427892000786e-06	1.203638706373852e-05	4.854900712506563e-06	1.5272903875281017e-05	8.654866401553097e-06	5.510375746275962e-06	1.2883043614124462e-05	5.006206739820665e-06	9.95110003905025e-06	1.160693009134931e-05	3.692380365597385e-06	1.2721380822744816e-05	1.2261060156421372e-05	1.31785965176668e-05	1.099153045903743e-05	1.744025728733975e-06	1.774837431247424e-06	9.504623353134463e-06	5.759125516185396e-06	1.234904885101026e-05	1.168768074696463e-05	2.8037153441191728e-05	1.3159592818226363e-05	1.892106475355601e-05	1.8868147300803255e-05	2.2579111215476117e-05	2.0231310686787684e-06	1.550117595352456e-05	1.5147401459164925e-05	1.842967565957673e-05	1.964272147817582e-05	1.9827080504512157e-05	6.131686833620962e-06	6.109131205841561e-06	1.1165993715129845e-05	2.2033957161528873e-05	2.605075880968121e-05	2.1313322279904082e-05	1.227067859248793e-05	1.5053595256182144e-05	6.787911420655459e-05	1.882317061510217e-05	2.2686367637526947e-05	3.893848846364487e-06	1.18905293193132e-05	7.973937051194448e-07	7.4305668727017886e-06	2.9503151075448906e-06	8.396236409240714e-06	1.1603692063732692e-05	1.4300825808174698e-05	2.6773874854666506e-06	3.5891791800435465e-06	2.6002015661035198e-06	3.2049494481620148e-06	6.984180378525861e-06	3.69300112685545e-06	1.6123802896001165e-06	5.472411657901829e-06	1.1031115582493836e-05	5.624377846005194e-06	7.030887869985497e-06	1.3804610403174788e-05	4.138120877615624e-06	3.0467229419888236e-05	1.4112792326205847e-05	1.6043543355911204e-05	2.042153697473971e-06	9.463833392751748e-06	1.889075018739103e-05	9.319535992914998e-06	6.77770507207055e-06	8.347998122628698e-06	1.6123203965790643e-05	1.1407970800616436e-05
b3070	6.352098840783926e-05	5.7317528406830526e-05	9.091448223107562e-05	8.447073307590918e-05	0.00013569412581980583	0.0001096051965353865	4.977251169376508e-05	5.4636088843242005e-05	7.16062820627404e-05	7.402083414664565e-05	5.2964406567524266e-05	7.826967278639253e-05	7.595136838950355e-05	6.149200453121027e-05	8.873019314166619e-05	8.77517574946854e-05	7.545502653278248e-05	0.00010204078442407888	6.740137874206606e-05	0.00022538731168396227	7.278838967649215e-05	6.6535024473743e-05	0.0002403805756603687	0.00021334531205191736	0.00011299715900860908	0.00014984739963234647	0.00026292740017758756	0.00015269648712614245	0.0001266444653736517	0.00011520331966422794	0.00020351938894152752	0.0001826030987600965	0.00017747729221417424	0.0001386344215541293	9.973097557374938e-05	0.00010096815439026995	0.00017691804181585704	4.152814191113424e-05	4.559347284122641e-05	4.422632108203518e-05	4.2300697692649326e-05	4.230652191653206e-05	5.1507075227206897e-05	4.6328270024709435e-05	4.320061761338968e-05	4.302820416004537e-05	6.646688531222201e-05	4.62173245303185e-05	0.00010569235522368759	6.97314342661932e-05	9.874153125156048e-05	0.0002092967375084813	0.00010344899414815559	9.276014115162468e-05	7.905299385746665e-05	7.30441202462738e-05	5.37947689399967e-05	5.0725509383859894e-05	9.606654631324082e-05	4.9495049086755907e-05	0.0001445903275265718	9.387368540438447e-05	7.200372165198277e-05	6.997999213562755e-05	2.737333384654167e-05	4.073543096068338e-05	8.608669853010472e-05	7.274868902868052e-05	3.888633509223106e-05	1.558190084053443e-05	2.0910465672514965e-05	1.3494975882438691e-05	7.79492262864219e-05	1.4800920926457945e-05	6.660052536664264e-05	7.516828135915445e-05	2.4511472735788784e-05	2.3111439030890296e-05	1.1906975840364375e-05	1.2170304968274762e-05	8.229750973589674e-05	0.00010620127700593271	7.181159441590452e-07	4.0727420151643476e-05	5.511823491166035e-05	3.273826534980932e-05	2.869618611784661e-05	2.7378787047873e-05	1.4783355060278924e-05	8.456470306632292e-06	1.9582753951951516e-05	7.646947308559927e-06	1.2997568317872503e-05	1.3891569315929995e-05	1.900517508687805e-05	4.8504553043718495e-05	4.686417884121693e-05	2.8584637596334013e-05	8.691855655119621e-05	8.377342565502941e-05	2.033554048693803e-05	2.091824258992089e-05	2.0252115902938997e-06	2.0609910034177083e-06	2.793323726127429e-05	1.4424360550904572e-05	9.335977783402606e-06	1.470306790736934e-05	8.548209649069716e-06	1.3132357101088492e-05	3.521101132116268e-07	9.480384447452081e-06	1.5851656811148907e-05	1.6445215773062896e-05	1.4318500217451435e-05	3.2176074527425432e-06	1.8177179200845947e-05	2.419208388661194e-06	1.779108879123452e-05	1.6753615822367395e-05	2.2951482195913736e-05	3.921894990545405e-05	1.1596197661954069e-05	1.7840257708417982e-05	4.02181448480866e-05	4.066018543027256e-05	5.6027746841256675e-06	6.007860609660997e-06	6.582236722711243e-05	4.319857067265715e-05	1.0173704602126147e-05	2.9288882710946812e-05	3.8581497275453495e-06	8.217697766787813e-06	1.1776835982144853e-05	1.624990867459431e-05	2.6881012143011222e-05	2.554849233658584e-05	9.993398913922849e-06	9.377674938758098e-06	1.617550170812028e-05	5.03977119115891e-06	2.252840594011693e-05	1.7511033979735745e-05	3.5106397765452057e-06	1.3850026192302573e-05	2.9079356989153578e-05	1.92586233198244e-05	3.842100794124201e-05	1.8859177380367773e-05	5.096532449204914e-06	5.2248061000788215e-06	1.890942722977888e-05	1.2340525382284624e-05	1.7785546118153117e-05	2.269605505718963e-05	3.0345448700267705e-05	5.549798244504663e-06	1.6806714067053345e-05	5.952412883679025e-06	1.9027151064040633e-06	2.1229576360733402e-06
b3608	0.0002542296884160372	0.0002985417725935211	0.00012792079666527914	0.0001491054226056974	0.00022070875739171262	0.0002568077367263702	5.390870533317643e-05	6.543266210119824e-05	6.995460891978433e-05	7.754490659981677e-05	4.706144306814688e-05	4.4455149138830836e-05	7.341920844230607e-05	7.619521335248123e-05	6.142213527298728e-05	4.4676841226140664e-05	6.166367545928625e-05	6.317439454946388e-05	5.156668968098814e-05	4.9217225945615096e-05	5.3574088832638517e-05	5.361329850538589e-05	5.49761561008872e-05	6.395502302005814e-05	6.150728918329858e-05	7.123089926012431e-05	7.441264290317775e-05	6.611886782580947e-05	7.102358772416452e-05	5.440855036407232e-05	6.263684678672409e-05	4.8372460948757425e-05	6.201913006797864e-05	6.147855172016226e-05	8.442869096161054e-05	0.00010800567890434991	4.356917272772032e-05	4.258829062356104e-05	4.483586599938626e-05	4.349143160437135e-05	4.338056854961136e-05	4.33865414568487e-05	4.350044633370281e-05	4.157208870808812e-05	4.6246596322020095e-05	7.509271527914057e-05	5.855561245501946e-05	4.8974219446048636e-05	6.49223143872545e-05	5.7607500906974786e-05	6.469670907693808e-05	5.6876397565635166e-05	6.664045046709452e-05	4.889441477562244e-05	4.9977256881941594e-05	6.094070338131702e-05	4.413445241150343e-05	4.440770339408384e-05	4.582277928089465e-05	4.584645982216468e-05	9.975179169060343e-05	9.547499294652397e-05	7.669916559432172e-05	6.037197093081348e-05	3.32719480055593e-05	5.301315456539605e-05	6.38313272172843e-05	7.246876066748606e-05	5.990601793428374e-05	1.261553879505506e-05	4.017215186525155e-05	3.488622779391468e-05	7.598804010981604e-05	4.4217211208285894e-05	7.27561359858013e-05	4.4465509443053134e-05	5.2241979920957587e-05	4.5024935739038936e-05	4.7634016668695475e-05	3.5163171607337595e-05	4.9355811018364755e-05	4.720662601449471e-05	4.974256227082004e-05	4.553559033439757e-05	5.9363551842225474e-05	3.7350666616967396e-05	5.88957540089515e-05	5.2654054790635856e-05	0.00011283918921170604	4.141765980550829e-05	5.304856524104974e-05	5.090526178231343e-05	2.5183706288471128e-05	3.499066524423985e-05	2.4874162194581736e-05	3.68322580338387e-05	7.853304028579755e-05	6.390015936870559e-05	4.5572117880001337e-05	2.988582044562233e-05	4.080397334082861e-05	4.599189474327039e-05	3.953420371353336e-05	7.484138953464443e-05	7.85107996915255e-05	6.647229333127937e-05	1.8812680751459437e-05	1.6618135425034047e-05	4.9616267184550906e-05	3.7087824314764124e-05	8.425641825832028e-06	2.343737387722487e-05	5.0179551947768234e-05	1.1835113326606362e-05	5.1522909482936417e-05	3.647089844034425e-05	6.435877675117297e-05	6.441809070289432e-05	3.602608728139028e-05	4.703509073310848e-05	5.0365776685652645e-05	6.501753336458086e-05	2.2142296757039717e-05	2.442216660919767e-05	2.294472913668009e-05	1.9486339305518635e-05	4.986417720698905e-05	4.0858695914306705e-05	4.9530290086642426e-05	5.931056771899037e-05	1.4711194812631283e-05	2.0639171992870853e-05	2.1865654674720077e-05	1.681800291176226e-05	1.4831993280089745e-05	1.8139852381198465e-05	3.599719869529351e-05	3.8432808765842126e-05	2.6104079299246104e-05	1.7934371454398983e-05	1.4939294181715541e-05	2.2459298768128645e-05	2.4116833342870327e-05	2.925499045903158e-05	8.89187252678772e-05	5.899842410570613e-05	7.510063614347376e-05	7.80369012937217e-05	7.258233015167507e-05	8.758417988533667e-05	3.2551874325043606e-05	5.593195466175055e-05	7.761902365712688e-05	4.712709857453091e-05	3.0861517296876316e-05	2.50735841314577e-05	6.492403111828775e-05	6.115840374613596e-06	7.330915144445755e-05	4.872785544112596e-05	7.236883853947594e-05	6.898138776402012e-05
b2231	0.002953792979080053	0.0013977705288905871	0.0011553256036585884	0.0012285671126985825	0.0014897636269406694	0.001433594073977747	0.0020593678051444514	0.002240158401713481	0.002074448712661114	0.002116424231685919	0.0018900706916017828	0.0025203790156670043	0.001840349518661179	0.0019885428142437764	0.002432547288546902	0.0018037700027010305	0.001674751133521391	0.0019730909447449483	0.002076390152445761	0.0023216985059408644	0.0021016627630884442	0.0018437426015757046	0.0026923087854658833	0.0021269780588118025	0.0019982224058371096	0.0016593023460934673	0.0021860480271402947	0.0018921562150376683	0.002241338325337735	0.0018982277660923484	0.002890046348108388	0.0024694211685090265	0.002106679020168926	0.0029804392039466344	0.002536430359855518	0.002343215514418501	0.003092094792447828	0.0033083922416905953	0.002829602411531074	0.0029950178720676104	0.002816907658079617	0.002595037684677213	0.0030933225369350124	0.0030621919822523746	0.0022218787474150817	0.002514410159124367	0.0020628886094952166	0.0021184403841317903	0.002433532535377011	0.0020496708686192737	0.0021394817101120767	0.0022645647358923294	0.002085542873048391	0.00228917267437106	0.0020210996991570167	0.0021239677931063823	0.002415747334573278	0.0027163636858289542	0.0025842620279640607	0.002556642276057461	0.0018325779296179596	0.001835261436596432	0.0016226664795619763	0.0015816945107219589	0.0007525503392437958	0.000541524777651952	0.0009461925454854992	0.0008861772305095744	0.001520513347407632	0.001087724832345129	0.0016259082927566125	0.0011223073145155778	0.0013001170363518657	0.000547939082721164	0.000862557700376226	0.0007688124301911044	0.0009333772065638139	0.0010138809075531019	0.0007880086992567714	0.0007116687641178163	0.0007334471788544068	0.0006392861707498949	0.0009345443798024763	0.0008290503825275498	0.0009102286118687068	0.0007774005875787352	0.000958976262417126	0.0007343508786312113	0.0012487365228068875	0.0007320963768836093	0.0007941664305471236	0.0006065744781866325	0.0010151692229872166	0.0007285135766657521	0.0005644323467630919	0.0009462466256365788	0.0008962073825431468	0.001156786978341844	0.0009809615845263805	0.0012739033139167247	0.0013601137420315528	0.0013014485365074688	0.0008796593615129766	0.0014385499721430058	0.0005182499557611715	0.0005086505546137457	0.0008866921600185981	0.0010356912652791023	0.002361577023594777	0.0015275964066315552	0.0011931727300709771	0.0015070466386569407	0.0015985294802607461	0.0019475068687299112	0.0014666653221145508	0.0012366916494225848	0.0010043862484217134	0.0006464933898604986	0.0008282957227180943	0.0013714716373000064	0.0009740169312532954	0.0008050639164987318	0.0011633182897893923	0.0011709453802440594	0.0011913778550286986	0.0009111626544277075	0.0017060213458975782	0.001236168731565993	0.000889795081243046	0.0013580298139145048	0.001166755708187602	0.0015761670074177965	0.0007878006066447702	0.0006382128730165926	0.0006783670918261423	0.0005990720152754037	0.0009381998014975245	0.0007555369210684062	0.0008850404233631533	0.0011314537301023266	0.0006120499393849256	0.0007733704361559838	0.0005245733184909481	0.0007009099282022272	0.0013794494322967835	0.0011190735606685176	0.0014463627333664154	0.0012443550989309307	0.0013225931627060664	0.0014198008540921563	0.001315505545430726	0.001980308642894519	0.0017863890256346504	0.0008770199023924364	0.0009729540266277507	0.0008344374057064753	0.001720232942981249	0.0009890051581033256	0.0011164864656524204	0.0011337548779473045	0.0012384007112944398	0.0010252596548712305
b3988	0.0070964720962221365	0.00863407447200921	0.005626727227260158	0.005231162015845388	0.006018592063800867	0.005400238867799397	0.010884681488299072	0.007992530987799468	0.008753683154618835	0.012089283668784163	0.011294562665693123	0.015736372029862677	0.00801297403622638	0.007430065403108071	0.011244673912425786	0.01085812956832209	0.00943103365517583	0.008484099570465456	0.008435987792280226	0.00954181849742331	0.009484590964101218	0.011345440143426195	0.011081127863077671	0.008588688361242467	0.00985672831378315	0.009031122442775076	0.007687647452821789	0.008206008223362518	0.007723807212539762	0.008037878409198588	0.009720449348326077	0.008898358964936483	0.010102549752881069	0.01006665448557772	0.010898459726111387	0.009914795629720505	0.010910196904638576	0.012059416603436216	0.010942090826067292	0.011416545176572505	0.013274255055906925	0.01203373371126181	0.01233398759561873	0.01225871586274617	0.010251651228629784	0.010509692517218464	0.008741657344668639	0.008982606679829976	0.010680445101649224	0.008498718967844009	0.007028958564258542	0.007470040808036674	0.011163562972857052	0.01099564595915013	0.004914998901558697	0.004847999217311337	0.012665733999468007	0.012581255322584828	0.012079981587968237	0.011125229651024698	0.009179551387815746	0.010139940403970121	0.006923559666170177	0.006220313829637575	0.003954758557781574	0.003068456441344527	0.006082355031300805	0.0057097271405503885	0.004998671616484403	0.003112267737918299	0.007610971126547272	0.006641568587266092	0.004185014036315019	0.0048538574251151346	0.004692450718890862	0.003619311375445309	0.004727958871994733	0.004752681385295802	0.005664896152069498	0.005038032263031356	0.002979114591186689	0.003858862974967183	0.005819676080726722	0.005163587690639278	0.004437006061081987	0.00355807843285241	0.005705961097522442	0.004511488782572264	0.00571534806829405	0.0049358992537544355	0.003750876435036676	0.0036183336908860394	0.005469774678700464	0.005290876737949469	0.002248973597703072	0.003892749198410451	0.003444740739920266	0.005470638967059362	0.005386754122540788	0.006009158299650978	0.006399626995393266	0.005799903043502044	0.006098454174960198	0.005800079257710448	0.0035405178596320526	0.003590467289725248	0.007762635037672196	0.00665754049904033	0.01661380645564056	0.01144156488383016	0.007773414672401739	0.01028021472081318	0.011380633812477725	0.013222980697252891	0.00721484248072543	0.005971376597542766	0.006808483857849631	0.0071393968058993135	0.005305443433409731	0.006103623908161599	0.006309168721767071	0.004208851598033438	0.007924528605926831	0.007824209347695945	0.006561634435884003	0.005060547852913186	0.005967737470968676	0.005518861707370418	0.005659738708206574	0.007742837387361011	0.006937541912684531	0.008435909487409183	0.0043022939589613405	0.008884010970791886	0.0047179430659823555	0.00498563849595907	0.0066890605736682355	0.007065190795604527	0.007447117421740279	0.006609372651223509	0.005901458569296347	0.005260557254036508	0.005425914135484618	0.007046384284818907	0.008494075136375541	0.008145809504155584	0.00882653353510133	0.0071098001237851136	0.006865359844812393	0.00886394074268492	0.0055482482696672195	0.00827511937709901	0.007440877953237552	0.0066853612437714595	0.006505858150323688	0.006079245139767258	0.007328704397742297	0.004902480364785981	0.008205936155587394	0.007741253972487403	0.011544379901011356	0.010140240971720641
b2495	1.7574019967426375e-05	1.657492537278857e-05	6.0428623019037834e-05	6.0499826845529705e-05	1.7508276315826938e-05	1.7969716765267487e-05	4.280934788107574e-05	3.608905425241836e-05	1.9255489116071722e-05	6.198938374111585e-05	6.092189298687842e-05	2.2363949775531913e-05	9.260258203260183e-05	9.190265261642381e-05	1.810670899340535e-05	1.7907044720158816e-05	5.665034509199869e-05	7.844729266959922e-05	1.8124757736184746e-05	1.7433064267880128e-05	1.8132902850818398e-05	1.8146173915286925e-05	2.8333982782799692e-05	4.476196083142627e-05	2.6220021708858984e-05	4.600908992586263e-05	7.997571888026133e-05	4.1745772776297544e-05	6.281139993945858e-05	7.57911320588123e-05	6.711710147488588e-05	4.471286630453067e-05	2.3160128980971674e-05	4.983918519049004e-05	4.521064036528861e-05	4.4304450845286175e-05	1.746307713444869e-05	1.7069927143931753e-05	2.9999615003139905e-05	2.9100055836646304e-05	1.738748218728779e-05	1.738987620427899e-05	1.743553072388449e-05	1.6662620524984007e-05	1.7757389598875882e-05	1.76865199439436e-05	1.8841978036062238e-05	1.834230885700869e-05	2.9038809169023444e-05	2.8650020135125916e-05	1.7701579857223254e-05	1.7922986960954172e-05	1.7106620919892652e-05	1.7054314457913254e-05	1.7981048151241386e-05	1.7735936285969618e-05	1.768964840267386e-05	1.7799170862870348e-05	1.8366351229523333e-05	1.837584269086845e-05	4.144988608268098e-05	2.3803648120844586e-05	5.402724072793764e-05	5.618436936484217e-05	9.158333419120293e-06	1.3863384210455718e-05	3.1822728523702866e-05	3.0328054198103137e-05	7.573076913166547e-06	1.8939100520734613e-06	2.2862410127516596e-05	2.142532342420947e-05	1.6870024999623905e-05	1.118185460489015e-06	2.5614498496726783e-05	4.915516426715821e-05	2.940091517754124e-05	1.6926372939756083e-05	1.4627179228861877e-05	1.4950667107040628e-05	4.563303080300592e-05	4.1441330266750185e-05	2.616132549041574e-05	6.634600633425067e-05	5.327577305146229e-05	5.2550830897468725e-05	7.398559884875517e-06	1.236261938580745e-05	1.6216203606418328e-05	1.4607871636079416e-05	2.0405177507006596e-05	1.8082068023808216e-05	1.5157203992631508e-05	1.6199749426190852e-05	1.9023477192638425e-05	2.6151475881573613e-05	3.091573715918998e-05	1.1607435032527e-06	3.0123217026866726e-05	1.7853758240848177e-05	2.3993327678727148e-05	2.5338997139450047e-05	9.24201530780993e-06	1.2912352768762721e-05	1.1382441641743635e-05	6.6940983313095854e-06	8.145414265767722e-06	1.137240272529566e-05	1.7248162969370823e-07	4.247682996152452e-06	5.229064457658728e-06	5.214440081336183e-06	1.2923549539082076e-05	3.089119615342914e-06	2.784559010608333e-05	1.343912788631463e-05	1.2414828939670293e-05	1.2510231908197583e-05	1.181818350780446e-05	1.5874092577859655e-05	1.7913700074140378e-05	4.5316382084434476e-05	1.7533588407704728e-05	2.0698394035319043e-05	1.531450356500522e-05	1.98716253629221e-05	2.1494586845576746e-05	2.286278953077553e-05	0.00015235091897517102	0.00010434671709877814	7.536820075895117e-05	5.5340763043548494e-05	1.2712557918246017e-05	3.76602142984466e-05	6.127903659428952e-06	4.456225034480652e-06	4.058328212432232e-05	0.00010687422910837585	1.9925212736584028e-05	7.898106917270313e-06	7.840407259008245e-06	3.454333100087639e-05	5.192673243690818e-05	4.643754587627741e-06	4.706657821165295e-05	5.671376123131576e-06	3.057780148314284e-05	4.5659461745430267e-05	5.516320467826253e-05	3.6467586490883296e-06	1.1488178867090636e-05	1.6107220675867177e-05	3.4127103309678164e-06	7.445134021765072e-05	9.849733838146974e-05	9.51652225924657e-05	1.7476248599924785e-05	1.2877830887731709e-06	8.370418059285814e-06	1.8547628303920343e-05	3.178862806821452e-06	1.9901610182463392e-05
b2926	0.0048645762355494955	0.004365286438379059	0.004228115897751073	0.0040219590570556	0.003161303027743548	0.0033348975404056754	0.0075306546643795534	0.005429028861706232	0.008015752063830517	0.006081101486228333	0.006627121976508037	0.006017064496100323	0.00690506989090588	0.006055298511562392	0.006333481680123064	0.006867670672859366	0.006320984375666307	0.0046458739383826685	0.00483580930140325	0.00443381938330492	0.005937421956155473	0.006287109357392312	0.0036443192798842356	0.005149735287770482	0.006453806765542074	0.006488711602876014	0.005276390980117788	0.006541195782817684	0.005869746184908844	0.00657524757509568	0.004356945518736751	0.006694647826018019	0.00565848729509358	0.00594532417537886	0.005153586070626731	0.004591716511452304	0.004147142147508872	0.0038197424409611986	0.004717343484786132	0.004775630231802516	0.003833141190047295	0.003516061451505065	0.0043088824183524525	0.004098077867123362	0.0046468252358734296	0.003818965488249912	0.004839250119808703	0.005434487824942094	0.004680481524841383	0.004987715500829448	0.007781990621563687	0.009046321295923128	0.006909536355782599	0.006820457905132853	0.01066647569212517	0.010039132176172897	0.0052327987265490036	0.005797310628337333	0.005597059767364154	0.006375778015860036	0.004406837636381092	0.005743157778748405	0.00685319450311896	0.00869848742711641	0.004974951886109803	0.009943959814588219	0.005928329842735731	0.007200247694678734	0.004329026607882648	0.010222622835132457	0.0037224496377219725	0.003514013608691561	0.006176067188256431	0.005015260324751811	0.0091055042461367	0.008462416233908993	0.00909003381966689	0.0032044970641427837	0.007367944848520451	0.01030202219231813	0.006668441339071854	0.006189586065172447	0.007021369913802527	0.007894765069429314	0.004672979157780577	0.005071608732484918	0.002995949357723873	0.007681841343010871	0.009277019200286393	0.011326021629261931	0.006480711537382274	0.0064554050218147635	0.001873828150105704	0.003069002138662494	0.007494147989644227	0.0034350898346721757	0.009000728946879	0.004173156084768285	0.00697232976234944	0.0034834207781268165	0.003995120378611774	0.009042731445533227	0.0067971002666921965	0.004815612840612836	0.039804349433382284	0.016426002116298955	0.009891021762528185	0.010279070385192862	0.0034425715442904176	0.007071214836507699	0.008123100333331353	0.0032858578039271793	0.008421124215127392	0.005112900857970567	0.006624862871374176	0.00711587900383434	0.007119899871065818	0.006856660479868635	0.009810442357588716	0.01124434670150707	0.003676714248455071	0.009145740008030992	0.007995246350529506	0.007127814913838817	0.004096499977826923	0.007476551281265619	0.003141669200059708	0.005025842832180632	0.005839048971574868	0.0024895897489795914	0.0032401385497712585	0.002306557843729368	0.0017324398371006587	0.0018174121569334907	0.0022438845474167784	0.006326256268609033	0.0035355620549689694	0.0022240229372792637	0.005198398527682731	0.0022659317009457195	0.002585697572745149	0.0036626721623659072	0.003267198613520249	0.0017940310084377912	0.002747596692674185	0.0024174098718229243	0.0027427142076059184	0.006199723678397518	0.006262839540960079	0.0039403304226512895	0.00411644553471598	0.006925349105451213	0.000669255953669897	0.0028176267235851147	0.002593715126534667	0.00361331980041015	0.005743096275802884	0.006397578582236674	0.0017601163791591775	0.002891907806511799	0.003948644557931289	0.002861351243300506
b3186	0.000757383908684416	0.0010609911928848178	0.0005688800085026643	0.0005498490121607004	0.0005328891528338911	0.0004892761977199431	0.001256316807834116	0.000976420299445316	0.0018053790629888192	0.0015333045959666895	0.001561610690843754	0.0016662955443858196	0.001222958789384255	0.0008739384674948015	0.0012525533218936719	0.0009517082819366315	0.0018491672126167767	0.0010894547534153697	0.0010127297892035983	0.0011232023557539743	0.001224075779734413	0.0013626372994747817	0.0016354398157940595	0.0010604553472663882	0.0011460335303940478	0.00130359809027429	0.0012552983423749539	0.0010804753785410974	0.0008700600055111112	0.001089055548752898	0.0010890495579118779	0.0011003198366408954	0.0013642371142699526	0.0016647598737800388	0.0013361699565362867	0.0011389421460884514	0.0009916803689462724	0.00124308808437995	0.0012464025669183358	0.001082241110213071	0.0007637458949578969	0.0014121138055255898	0.0015523428045343267	0.001458477867999001	0.0010193933267738523	0.0010874612582577184	0.00147639222093704	0.0011253570328863514	0.0011797286357538414	0.0010322304874707596	0.0008217730098766165	0.000777413081513706	0.0011150286437087782	0.0012391023333908364	0.0007959506292123848	0.000889780551062156	0.0013089025984608276	0.0012076172369592172	0.0015260489717035725	0.0008349133797649678	0.0009506248962236227	0.0013158321210859378	0.0010680009914335827	0.0010520624581474042	6.144796363173083e-05	0.00028226019183941626	0.00045107602719482556	0.0008082851710266117	0.0004192736044019349	0.0002245260955534688	0.0009929574205573381	0.0003691110886583177	0.0006952615919568199	0.0010789252087152902	0.000432846829380117	0.0011665657956765412	0.001358892131017437	0.0008251518473986982	0.0003815247121584196	0.00035383347148868356	0.0006749429552968458	0.0010170473146741406	0.00048824248375894296	0.0013334562487707215	0.001765191425460008	0.0011329235925342494	0.0002656294480753743	0.0003120844032682449	0.0031311985003512994	0.004311890254056993	0.0006447875920219763	0.00035280593736837854	0.0007332267736935544	0.0003134353488874001	0.0005604577179504872	0.00019627344501803304	0.0016037009377013246	0.0007845361296918657	0.00030554917165452155	0.00021514544974689104	0.00019630642699485564	0.00017921062417228153	0.00012072628220728087	0.00014721085573663611	0.0002940261154830594	0.0003061989189098436	0.0003830545217380059	0.0004789693781347539	0.0005670084295879217	0.0010981942860567885	0.00031844442527177724	0.0006411549375734803	0.0008047796644066924	0.0007032133446109031	0.00030709228748676776	0.00029154093169867027	0.0005511156672768244	0.0006465711477361109	0.0001699014713697188	0.00016216477289778564	0.0001956925714226286	0.0014004365443414499	0.0003690196914812735	0.0006371917760361152	0.00031487164330455507	0.001189416531727846	0.0003843325937077026	0.0010486686568050082	0.002221672165231876	0.000507719434083795	0.001325378758872805	0.0003603084428260629	0.0007278320886892668	0.0010071700552227447	0.0007671450656542633	0.0010460964156471168	0.0003104584318181422	0.002074425531219476	0.0013134525726062286	0.00036697579127331474	0.001563674211489876	0.0014926487568645188	0.002162114550090671	0.0017949173732678427	0.0004860433268204443	0.0020197073900704884	0.0005801411324956862	0.0005783514323513227	0.0004408201405988202	0.002818122111946312	0.000978218256532877	0.0012004469761124782	0.0018492514267038638	0.0013855523720662784	0.0013735848834146652	0.0018064320713673588	0.0008115461215279915	0.0017952220059112586	0.0011698092129802187	0.0012157201311394725	0.0029258072861374665	0.0023376467123540265
b1656	0.0016166294931159574	0.0015531511615936074	0.0026223924912784995	0.0025835117023945255	0.0012816080476835397	0.0020783045644077267	0.001417784108611667	0.0013793662958437088	0.0007770881078349179	0.0007603185560242628	0.0006038411384145979	0.0007698026371060118	0.001121310519203682	0.0013504997621181032	0.0008208802670476199	0.0007173977215133705	0.0007202812642501432	0.0009839035690602863	0.0011065787513900001	0.0009090473249040552	0.0010820101660589138	0.0009069802796754995	0.0002709050844482935	0.0005100055006578846	0.0004638742746281151	0.00037038001048381923	0.0005033765694962739	0.00045294656689907767	0.00037454982971287236	0.00046404703767535094	0.0009791994664114332	0.0007885297730424968	0.0007519610698865847	0.0005417249712687225	0.0010437357986830043	0.0008128176831346301	0.0012631002376357174	0.0008464143566746744	0.0011091389690668241	0.0011731606325317047	0.001173953511773807	0.0011687732033134359	0.0010790048261117866	0.0009322144865267501	0.0007459495172618909	0.0008043208612122263	0.0007780053680314768	0.0008940106224243884	0.0010256474020802742	0.0010983817646427506	0.0006373434076968644	0.000712301289582081	0.0005390685775706422	0.0005088248078766608	0.0006929748877640877	0.0007216662332417498	0.0008259728419629565	0.0006763970532916146	0.0009102275394628338	0.0012004654554559316	0.0012243736027346271	0.0011329117118529996	0.0010116332889974003	0.001331395963718969	0.00036338741415592983	0.00021027904963145372	0.00040295733804943085	0.00041837804736072126	0.0002311832488077094	7.924613396212964e-05	0.001451166711441076	0.0013434529820801377	0.00016368621548438925	0.00012068024301721311	0.0004913668174649418	0.00039147713977144853	0.0005535696717310216	0.0005606948416742241	0.0009510528108767329	0.000672840546022612	0.00023092254047996145	0.00023981401409634725	0.0009079194452049273	0.0009455569127219656	0.000538692969230839	0.0005775950369548089	0.0005171919448090053	0.0004191290471661421	0.000840091146188061	0.0005996862986020284	0.0011068302258113439	0.0010130356482947827	0.0007953374866138788	0.0010927244219821198	0.0002656965997919329	0.0003680363156813421	0.0002875577745990905	0.0005497814520232761	0.000892445174128106	0.0007044350084116152	0.0009664859064731171	0.0006575637292935593	0.0008393257210962506	0.0008953943482027109	0.00021778907156367585	0.0001422224409927604	0.0011791857571125898	0.0011923790492209573	0.0007377598879314834	0.0012085121448259996	0.0011569635124334396	0.0014201119082776624	0.0011972344478817193	0.0011227514637236415	0.0015530909337819745	0.0011960425221240268	0.0012658550029849946	0.00021382745466861576	0.0008628235362296144	0.0005545317291459207	0.0005637619813327801	0.0005087678004810394	0.0014773713264855512	0.0013468955854734597	0.0010461776205197004	0.0005173442961423457	0.0029190143027848442	0.003066339530244245	0.000858348618536368	0.001039314084903871	0.0009672240402207176	0.001265362680408194	0.0008090502295155284	0.001360879914771979	0.0007780640299808409	0.00057696285899093	0.0011298255029986615	0.0009665150646889374	0.0014830551449192722	0.0017424135156855881	0.0010627510793772452	0.0013517757817840858	0.0014419798114016199	0.0015309078468324364	0.00038470982454529517	0.00027243723672945895	0.0003958398414861915	0.00032780050039537856	0.00024142951570922688	0.00023875055892603084	0.0031768795130221374	0.0047975683559657225	0.0003002247799362884	0.0013901153904982066	0.0012584873871381644	0.0009751605211287068	0.0032237016568639394	0.0024243013296584917	0.0008230642657921434	0.0009654893277244708	0.0021689094838298686	0.001557433839719476
b2301	8.388133729960721e-05	4.3681819196498685e-05	4.798001356534233e-05	3.8387245228222315e-05	4.793598201009028e-05	4.367429971019436e-05	6.010776662151192e-05	6.071895540166106e-05	0.00012601977736794852	0.00020580776107610474	0.00014236186973007783	0.00013447777496684868	7.914868385489491e-05	7.855044468201406e-05	3.0752054886700206e-05	3.041294927164742e-05	9.013431747240431e-05	3.7342284455005214e-05	3.0782708492984486e-05	2.960795081008238e-05	0.00015955794597343208	6.482634338734825e-05	0.00017072311747787173	0.00017410239918390501	3.1197233615294515e-05	3.17687486093868e-05	9.347895842527811e-05	9.116354409302876e-05	3.5024924536944434e-05	3.5571802627822124e-05	0.00010696481990205467	6.335065290830675e-05	7.574103679022395e-05	9.103185499808031e-05	0.00012576372508491193	0.00018104716828558026	2.965892403334232e-05	2.8991206333152526e-05	3.052120250148462e-05	2.960600317376844e-05	2.953053516018509e-05	2.953460110844437e-05	2.961213978724269e-05	2.8299445312076898e-05	3.0158778151680524e-05	3.003841461576282e-05	9.020920926309905e-05	8.781695716253443e-05	0.00021907568448972597	0.00021614256752795817	3.006399205669555e-05	3.0440025239131867e-05	0.0001249802552598756	0.00016954331517799313	7.845270063694884e-05	7.738325865409074e-05	0.00018829129483699075	0.0001420276510605933	9.761265837328171e-05	0.0001611575724413362	0.0001158606460267233	7.936473382872293e-05	3.288463256078253e-05	3.4197606935471734e-05	5.363559118603464e-07	5.720248531158122e-07	4.709872658818608e-06	6.579597689885841e-06	1.6966834300752812e-05	9.37748188672269e-07	5.076383778749444e-06	5.086643147591056e-06	1.641896022654734e-05	1.0150376711641083e-05	1.8291314842128102e-05	2.3989683991079633e-05	2.8595150861826103e-06	1.5212859395170855e-06	5.901282217102338e-07	6.031792224061004e-07	6.903930065141192e-06	5.8827356139255935e-06	6.050460119705228e-07	7.003008511946319e-07	4.9001859794130715e-05	6.165725317054492e-06	6.8653207262035845e-06	1.0910492668680002e-05	9.058663825193206e-06	9.499958283879983e-06	3.735708469668381e-06	1.2272205744107243e-06	5.61592540906577e-07	6.002200964456968e-07	4.709630021793916e-06	4.507426888284406e-06	6.102265247976817e-05	8.730407891245937e-06	1.2257870384231299e-05	1.2117253079058704e-06	2.323204971963944e-06	7.169324841038866e-06	1.1375565056222732e-06	1.157653716383559e-06	1.4924665107270542e-05	6.905223422687454e-06	6.292795665254967e-07	6.352829285665227e-07	6.262837710171128e-07	6.705830517164133e-07	5.933382248535629e-07	5.916788072737891e-07	7.219327873784165e-07	6.598027400010687e-07	3.1596193042418422e-06	3.3134244167727524e-06	2.8896447379963253e-06	2.91185049591162e-06	2.645262003909167e-06	7.940080628407676e-06	5.566910460621465e-06	3.3380967000231654e-05	6.303441761293332e-07	3.267661981933571e-06	7.81976622206147e-06	3.3348586432593886e-06	1.2588260549186383e-06	1.349840373054525e-06	1.883492807093983e-05	5.370019777314183e-06	3.8096970252042834e-06	3.525320433175455e-06	1.8203753170015994e-05	1.615551412122659e-05	9.020482635005154e-07	9.33497880342187e-07	8.600696326047893e-07	8.969079393238362e-07	3.742178842709387e-06	8.779029300215108e-07	9.085740614937979e-07	9.799017999562924e-07	9.490613793628507e-07	9.032974803447413e-07	3.2865299407437686e-06	8.580360199224987e-06	5.582439771758499e-06	6.349415467825658e-06	2.6976235313875414e-06	8.937974379575017e-06	9.201568130221971e-07	9.433160639362709e-07	8.261073364790716e-06	2.5490560286289916e-05	1.0656105289127619e-05	1.811603344668575e-05	9.241246595893701e-07	8.767429869065645e-07	1.0361295095471171e-06	1.074682310654732e-06	9.61875471288139e-07	1.0732142031404837e-06
b0688	0.0010815182937140451	0.0014130255364305884	0.0009585753740930836	0.0011636315025289013	0.0009544732501904925	0.0010541110247936688	0.000876636888411492	0.0008970689793108638	0.002525559013510657	0.0006665047141615247	0.0006863705680441899	0.0008667534912393385	0.0007400214427727007	0.0007484617052089532	0.000857349830827798	0.000783108471598097	0.0005924653370033672	0.0006465660188531296	0.0007054083939554694	0.0006711397130362258	0.0008337495909354609	0.0008375468057397514	0.0007625321555794734	0.0007643709969860646	0.0006484495302944324	0.0006504730918729281	0.0006993423002807973	0.000719550550736171	0.0008038123602051965	0.0007019134589542529	0.0007877220864693414	0.0008059854956497422	0.0006573693672203234	0.0006144042449044467	0.0009031643294228124	0.0008216092478598513	0.0009992416069352548	0.0010115221624900335	0.001013774153274971	0.0009931724509627184	0.0014908471863588465	0.0014220279051202977	0.000943158199822326	0.0008463310009167292	0.0006555570493424974	0.0006858673260734043	0.0008114198278394527	0.0006623320474358901	0.0008067331149897767	0.00066403107508369	0.0006267599154389143	0.0006509679098928944	0.0007655301716464514	0.0006230117798399775	0.0006688667644147252	0.0006404362223455928	0.0009245933909352483	0.0007808918010246567	0.001014799537109817	0.0009656227972607088	0.0012303978144858594	0.001622359555348287	0.0008678360786680145	0.0008869257949861992	0.0011394457682306308	0.0007767537379028047	0.0007661095595149637	0.0008042167573670058	0.0016113754068825432	0.001016896356230956	0.0007128212359156708	0.0009970951817302332	0.0011271903466842344	0.0011097542732086726	0.0008843553155243048	0.0007328560167558691	0.0008163781564342554	0.0009766725523490715	0.0010767072197841463	0.001272000466348043	0.0007403101170738642	0.0008141197790280391	0.0004732144799516323	0.0004242267589856081	0.0005440094108208936	0.0007894425842001797	0.0008528973769991013	0.0006955226674014344	0.0005849751825179456	0.0003808086910226599	0.0015191291662712582	0.0014537233247121286	0.00042912398569973793	0.0004968000716019988	0.0008195518782638144	0.0010835486989575786	0.0005957803207113847	0.0007720870433110216	0.0008339837087726119	0.0010109352489755823	0.0012519807200511363	0.0008456702381479448	0.0008480786656684669	0.0012296719389504607	0.0006548378750256695	0.0006692850474606217	0.0005895446336170706	0.0005989792225877594	0.001789513346540849	0.0009910265908259681	0.0006170828152176377	0.0006856226670574943	0.0005845512126496226	0.0009133599205874279	0.000871735277263368	0.0005600645805465825	0.001012160373958469	0.0007901029810969197	0.0006247581477878566	0.0007676125492359897	0.000745809723919526	0.0005848628531129247	0.0005996156490015955	0.0005699326778524355	0.0006559247557140944	0.0005222292721985064	0.0006259105688073195	0.0003262717638202906	0.0005087750525927575	0.0006334300655405104	0.0007319553724838898	0.00036861335297517427	0.0012329821901846164	0.00064090810729875	0.0010193015962590782	0.0011115750791229468	0.0007462667975809998	0.0009668709863903106	0.0012105251942122579	0.0008326489815861858	0.0010070576482328318	0.0011354858029072332	0.0008583959766379693	0.0013970695796030658	0.0006394557099810362	0.001255704287462186	0.0007596775732355626	0.0011357056301672004	0.000629394543801436	0.0007322481527014231	0.0016232975076478295	0.00047752015614396836	0.0017129545348230778	0.0014669134148791775	0.0015618787232828414	0.0010696614819900928	0.0006976431288858382	0.000394039159361396	0.00355552163021679	0.0008938079380827873	0.0015515133465448703	0.0010050185420565534
b4173	0.00011245779406532456	5.496069260581908e-05	0.0001571927450838076	0.00018981909249999137	0.00016143526769947023	0.0001703941168512315	0.00021105461937686855	0.00017617107864617383	0.0001517817688012706	0.0001700791999239737	0.00011204092709919166	0.00015978157360800415	0.00019069522964253627	0.00020087472652405484	0.00015483980515165088	0.0002140728071477098	0.0001223700447431501	0.00019265270597227052	0.0001439231385965442	0.0001374164693638737	0.00020991630383854917	0.0002649625836880242	0.0002295660608691065	0.00028119354905371943	0.00014746410243037436	0.00020239705665608634	0.0002466963018960973	0.0001671776546291262	0.00017800023335225637	0.00018406642393019348	0.000283151531916681	0.0002201099191345506	0.000172044924309822	0.00015470087952448524	0.0002454251480741382	0.0003228412727021334	0.00017574890791204306	8.490309887924897e-05	0.00013747335556785843	0.0001054640053067851	0.00010822964536130659	0.00010419802196888988	0.00011106444488587455	0.00014345998424583145	0.0001182797422750472	0.00016565098543979562	0.00014249368083720906	0.00014191601334914694	0.000203502716356442	0.00017293686983511038	0.00019462543329502844	0.00020592223745061783	7.612922810015601e-05	0.0001269901381848061	0.0001903759798503472	0.0001723043932178051	0.00014201167406947886	0.00011959348344301998	0.00013729406777971982	0.00015500332922008137	0.00027248465328971624	0.00017710780073112867	0.00012897027341547806	0.00015286123646854067	4.049074824443183e-05	2.727377628203028e-05	6.300259150498894e-05	7.0172192176942e-05	0.00010170212035028805	5.526804718604048e-05	9.610360403018593e-05	6.41985529075943e-05	0.00015619272006069793	0.00010543488768966373	8.129914505479196e-05	6.989966313467599e-05	5.870187388895773e-05	3.9893663154951775e-05	6.858377474223227e-05	3.834559537116779e-05	6.142213468248693e-05	4.367201314817357e-05	6.6110467159725e-05	4.938921700512808e-05	5.790041262036448e-05	6.769225861156939e-05	8.301950974433097e-05	5.88327374871488e-05	5.773813614097507e-05	2.7523118164853408e-05	4.081828938893164e-05	2.0113873294880514e-05	2.789205245867811e-05	5.6043793482026055e-05	9.231587308328186e-05	0.00012417092055102926	7.973953889831131e-05	0.00012140923107464016	8.304647298744744e-05	5.837609706333962e-05	7.269210084730737e-05	5.697146453882846e-05	2.1469192873816992e-05	6.72703480303501e-05	5.473833940050697e-05	2.633892814719131e-05	4.062993473538702e-05	4.480378163913587e-05	0.00020591514491579926	4.063231307157456e-05	2.0038738743421372e-05	7.229033937868556e-05	7.673079220326256e-05	3.604673571244226e-05	7.64655832650318e-05	7.420363868768443e-05	9.759161560895844e-05	0.0001370997152966918	4.6128826825301445e-05	4.8490691185337126e-05	6.810290391948633e-05	0.00034162766198210813	7.325760977918416e-05	7.400500809217718e-05	6.789396101290896e-05	4.095555271348337e-05	2.188229709428036e-05	2.6146054557218972e-05	6.30566264783543e-05	8.771709276581722e-05	3.279681500975111e-05	4.318850846310256e-05	3.7455882894218895e-05	5.903221985182028e-05	3.524355147278872e-05	5.130849874282168e-05	5.353765522047488e-05	7.899459710916308e-05	4.2128048286298354e-05	3.953240994741113e-05	3.8506867204745114e-05	6.748601339848619e-05	3.959430547109423e-05	6.221026011390436e-05	0.00016257586524350367	0.0001240954998887218	0.0001675867114818581	0.0001408563504618646	0.0001319704550844212	0.0002617444894519281	4.204446357671814e-05	7.558584622822806e-05	9.788452838165549e-05	8.595569046615909e-05	5.623239541302514e-05	7.731192323702269e-05	8.506349813550102e-05	3.135190536496768e-05	6.038020651557662e-05	2.6331748814703277e-05	9.04492715329791e-05	4.5484587942816876e-05
b1241	0.006099599131516412	0.005581178117905087	0.0031422359156457404	0.0035442695242699973	0.0034957443773771476	0.004733585203031601	0.010473097708377331	0.013191008324155892	0.005595888460955877	0.005855342638420418	0.005097653448958657	0.0055255845294055654	0.010453233085658301	0.00895210151366585	0.014133020227486791	0.01759087096810661	0.0042640651944734756	0.0039761762479723585	0.009329687932720506	0.015384391312245234	0.0075325685991285175	0.008314986854364376	0.0033731606334365238	0.0030358567433482917	0.002791854976285552	0.0035832407291861877	0.002611979425591659	0.00336902072387297	0.0024505201833617796	0.002488782529883628	0.00268752847572642	0.0025066253901506992	0.002513235164419716	0.002547314832438753	0.0033655416824661427	0.003497412508656745	0.005028514763110977	0.004895554648217221	0.006081349436178468	0.005405816109758657	0.006120363548629498	0.005952178847254914	0.006060611031073711	0.008171194878461529	0.006439607944947214	0.006132506007423663	0.006768609661514156	0.006350338905292694	0.002465418184457659	0.0024324096837126906	0.0023391573923909974	0.002368415010501774	0.017146035679215837	0.015609610345784102	0.021772825830172662	0.01907486459936893	0.01263665025360059	0.01342235760159821	0.010664361403481572	0.010289261351039672	0.005036204042042225	0.005560291547917843	0.011109384648944964	0.012580443584914076	0.004146747681190297	0.004598829184877944	0.0033835899821466667	0.0024850565101198884	0.007027156968814581	0.009390041914649058	0.00463620084153702	0.003631088652423935	0.008017846079689153	0.008504547950445477	0.006249178406135163	0.00635399451154257	0.004183401634690515	0.004422086751642462	0.022194427973019508	0.026896971344527388	0.003999731144479162	0.0032043202493679777	0.0054775730519301905	0.004224313578563406	0.0016743863044993478	0.0015336859464917037	0.003116308860716238	0.0033641294892584953	0.002301407444572453	0.0019411402923373705	0.002070382238795926	0.0017385471523498363	0.0065854695321194805	0.004789929001384781	0.004084416717382243	0.0053886082280581605	0.00627087914035531	0.007345953672470641	0.0024529698151280355	0.002981896746429863	0.003133963455626079	0.0023396201519416543	0.003534339978923475	0.004091981876673137	0.06111557249220584	0.06448959544557085	0.006583461270655761	0.006060090880843308	0.005700777105166923	0.00490096493070499	0.00473032039763856	0.006121112233594594	0.0053461487601766475	0.005367099817827358	0.014450380334464772	0.012335153765017147	0.01824261911763734	0.019769341212993286	0.007975683622288064	0.006836513616166418	0.00665274600929377	0.0060118411415472995	0.00919756646714879	0.009085265900359461	0.0019410223664015375	0.0016915861779108043	0.0041386979879441095	0.003359118123168651	0.005040456288865843	0.008991493047398089	0.004211484632788866	0.005810267405196375	0.0017867949957533762	0.0025900954539202392	0.0036013816118930786	0.0024075729501503653	0.0036411026093467825	0.005107243160632822	0.004160259464735643	0.0027637441165897234	0.006824030806683383	0.0033713912835009034	0.00929080689148158	0.01086670026397918	0.00282209744648916	0.0034503035447037253	0.005193823413652051	0.0037565977703804565	0.003765634794314604	0.006746012771043857	0.0028216182371593587	0.004425930367456533	0.01037864659579416	0.007933725825411074	0.00596892685381443	0.007669153027963154	0.004440571022003389	0.004113577154630607	0.0039251508871652	0.0018331723599827087	0.0033853902211761337	0.003054883199664577
b2149	0.0004129312303228891	0.0005037036955940086	0.0005036503113732237	0.0005757368030245622	0.0009327534323172433	0.0008767959199989385	7.71548059058943e-05	7.793933267098279e-05	7.780401991933627e-05	7.823407983317884e-05	7.55546487785986e-05	7.137038221970615e-05	7.745785045116973e-05	7.687239131110379e-05	7.316224161871286e-05	7.235547514297131e-05	7.797768592404543e-05	7.988808743443075e-05	7.323516964117245e-05	7.044030257435103e-05	7.326808091428434e-05	7.332170417765801e-05	9.39392503178145e-05	9.548074436380586e-05	0.0001247417928317679	0.00013655401339126633	0.00010967740462333298	0.00011571778678637855	0.00013852688510311754	0.00013109735054781083	9.206522541825721e-05	9.285725928398101e-05	9.234688895632566e-05	9.093168451073325e-05	8.904713155084189e-05	8.473295367464403e-05	7.056157301595137e-05	6.897300523098996e-05	8.664746984042126e-05	8.404928563904832e-05	7.02561229316012e-05	7.026579623278548e-05	7.045026857370511e-05	6.732723595954426e-05	7.7177305709041e-05	7.686929145988868e-05	7.613318080888902e-05	7.411420998317718e-05	7.538599311339237e-05	7.437668011913822e-05	0.00015386948994579758	0.00016431403976861658	0.00017657870823021592	0.00014071521555820957	7.265449452343678e-05	7.16640918214793e-05	7.147706030167433e-05	7.191959840721796e-05	0.0003822820269014488	0.00031696513703834096	7.836942026909337e-05	7.500937798312943e-05	0.00011045062460273093	0.00011007469559943195	0.000406747333593919	0.00025735968614546323	1.6020072495929018e-05	1.1243400068907722e-05	1.3568339779446569e-06	1.4498359523129177e-06	1.385030738731011e-05	5.55131954038718e-06	6.590353444736254e-06	6.05313717208523e-06	9.346739868650366e-06	8.159806103715822e-06	7.368409821544025e-06	9.172930211396307e-06	0.0002121299417210532	0.00015247433962395696	0.00016567973626489425	0.00012422120068869986	0.00030098135242787575	0.00023955242114286814	1.9311605035799936e-05	1.9567160624764402e-05	1.0383604644755885e-05	6.506429329150752e-06	8.315730317927337e-05	3.212938339375929e-05	0.00010107497829581463	9.392051333049303e-05	0.00018298755113589816	0.00019000589431654666	5.097033198379036e-06	4.878197306908804e-06	1.513572960005435e-06	1.3963375675370457e-06	1.0204749385135796e-05	8.079154580730096e-05	1.346949852969517e-06	1.385545852541888e-06	1.319067053043668e-06	1.3423710106424911e-06	1.2646744428647636e-05	3.843375937425761e-06	1.4593770757845885e-06	2.9465992284042076e-06	0.00036964329650256063	0.00016251473851598133	2.064036994683492e-06	2.058264403047201e-06	0.00018835327622686646	0.00014919099846966738	1.3322813827988276e-06	1.397134666778044e-06	1.340288645022303e-06	1.350588224343123e-06	1.3632643257834384e-06	1.3640020848036976e-06	1.3589845546933104e-06	1.5639310587732697e-06	1.4618460370112773e-06	3.789055962977522e-06	6.515168164455497e-05	4.780986832063162e-05	0.00017078333081730439	9.93916804039466e-05	8.897884855970882e-06	7.610618549674733e-06	2.208789542844073e-06	1.021956714202876e-05	6.784835314197971e-06	9.36665840200812e-06	9.762486489015074e-06	9.381220065684976e-06	6.648692526980623e-06	1.0400201717700037e-05	1.2294648147368561e-05	7.4652063877990465e-06	1.4047303483014773e-06	6.0600356320572485e-06	2.934654154224847e-06	2.793144638310098e-06	6.8596821485798624e-06	1.591913247189929e-06	2.1577279435155508e-06	2.4541798461000885e-06	1.5640305796599126e-06	1.535427190001628e-06	0.00012376952656357562	0.00021293287453908987	5.473842847449152e-06	2.3335168109349846e-06	2.316827339649968e-06	2.3340733437811776e-06	0.0002700380694118443	0.0001497846157609112	0.00029956307529846845	0.00020437032843698553	0.00037550252651379567	0.0002737807991333858
b0242	0.00017764147907230798	0.0002068954368352818	0.00024236768296045182	0.00027172618905689267	0.00022307324659065253	0.0002027623325865105	0.00040128953088706574	0.0003985684208009484	0.00031640004745544495	0.000363663811382712	0.00036835158042265086	0.0003641454969582991	0.0003420302708974897	0.0003528618625460046	0.00037541611954857704	0.00037506490738415803	0.00036973050115484	0.0003778591101423939	0.0004111538232876019	0.0003962826100430849	0.00024765567064489926	0.00024613064596154354	0.00028328405052181174	0.00033915506810865034	0.00031564844350995237	0.00027614039507406685	0.00028951624638707955	0.0003143904173964003	0.0003269466867777224	0.0002802515691838507	0.0004209378077653684	0.0003764726311927086	0.0002758517128861812	0.0002667817471513911	0.0003765934062293508	0.00030688089665221763	0.0002508226731076099	0.00019862855166609	0.00027205561749196695	0.00024176976206639468	0.00028366188070215643	0.00023832513875183015	0.0003307604054771688	0.0002875041865580463	0.00040991651939790644	0.00040453866585821207	0.00033795263782676995	0.00037253969438761367	0.00034603895476879176	0.00037645526005278534	0.00030543084804772344	0.0003256827017906801	0.0002879267819577684	0.0002529696589194758	0.00038380061117938244	0.0003906596173037017	0.00037716492448916045	0.0002958175904969599	0.0002871106748945171	0.00034600676487037824	0.00029271096403124313	0.00029630751496113086	0.0002985843377512116	0.00026553927648654684	0.0001416599726115108	0.0001308753758554863	0.0002555959952116735	0.000207387582749352	0.00019679543826543375	0.00010639691102872422	0.00020951501028860828	0.00017390781529420934	0.00024587378401758	0.0001299111713982827	0.00020856196780984137	0.00016844777809520012	0.00016681143356344006	0.0001885629356797785	0.00015538833448471603	0.00012396084328939936	0.0001402457520800394	0.0001029021038973462	0.00014911624602249738	0.00016359718511935054	0.00027665058157008303	0.0002573864620740413	0.00016054839979252238	0.00014964964298754986	0.00018059151634761535	7.56285192327252e-05	0.00016394333069399974	0.00011477485073706117	7.16830769415424e-05	0.00012431639906221596	0.00017996660652456952	0.00021807407857992071	0.0002389144935665436	0.0002552105589484662	0.00015694192892551674	0.0001585586599151807	0.00021354588094126684	0.00022110375672443366	0.00017487991778913646	0.00020817322595119536	8.294723919725001e-05	5.01123015174696e-05	0.0001778215850218858	0.00018869791120978358	0.00020161076344427288	0.0001421198313375487	0.00023435035426432537	0.0001804960882751604	0.00020168527602298583	0.0001472506071962025	0.00018631662893788372	0.00018281185784961733	0.00015820747922134986	0.00012155437660483942	9.060571511342516e-05	0.0001883918987950459	0.00012089878539779095	0.00011910077266464301	0.0002803404028168253	0.00027386454264085377	0.0001706570558950264	0.00014213327908297268	8.791908498613175e-05	6.122503541369456e-05	0.00015792376664353072	0.00021171607242276562	0.00010449397087563293	0.00017829424751269476	8.611623508915866e-05	9.819667814782416e-05	9.027724681616255e-05	0.00010241748850431066	0.00012888387047302848	0.00013056407521497618	9.763512434103978e-05	9.443858700304035e-05	7.780136944232676e-05	8.54824743065793e-05	8.330001381483566e-05	0.00010393843738266712	8.864924764641016e-05	5.565639391336704e-05	0.00010655982381775408	0.00010251041571149953	0.0001440128251798346	0.00011586706715994683	3.841168629455754e-05	0.00010854319842238991	9.94777426648332e-05	0.00013839713246337993	0.00011495163793324702	0.00013735286218178184	9.397040200636611e-05	6.569120992004928e-05	8.373324355849221e-05	6.096672836700976e-05	0.00010656046820130552	7.237088463152309e-05
b3339	0.023308593033200726	0.019688887048204175	0.024749982969071365	0.021183590659879063	0.029678195517163112	0.03141351141819282	0.02314183853847565	0.022859064565312275	0.024613726837879497	0.02754722442682968	0.031107301470358853	0.025141932200222344	0.030408158244038322	0.031505613526872436	0.02633307460796235	0.029646922837034073	0.03188571137857764	0.02280686872032074	0.04091939674874425	0.043148196914980494	0.035146757168655375	0.03251145113114675	0.033189067893644855	0.025701205086575234	0.027640728507940415	0.020077845248289747	0.02855905541555381	0.02019035807838141	0.02316405996716142	0.02241441795695524	0.026742245647015498	0.01918807468209035	0.02457590162877469	0.023132287977325784	0.023175592183737662	0.023101131518806706	0.017345950925834696	0.024014126045525407	0.02740693525720184	0.032741735488968415	0.020286288277574626	0.02056633759597855	0.016070386288664754	0.02274962311789818	0.0476971210137037	0.0384233198492133	0.032012576297109664	0.03277923184414754	0.021626086982868976	0.034340643320424004	0.03679219576364204	0.03812085735576771	0.02936011351266592	0.03026688473693097	0.038731052005542575	0.03473309955420957	0.022519529250046116	0.02920680237424018	0.024008749954277115	0.029138183723535795	0.02094892617926896	0.024749574467878115	0.03761706888290021	0.04728952605894718	0.024135627095201853	0.03160640840123939	0.03833986868137587	0.04916811357614781	0.030306204480232052	0.05203194965717592	0.034371038151787055	0.057978491983489165	0.04301367907228942	0.03441629210145891	0.04393033255102188	0.04219270638764695	0.04162172532206476	0.043962289681122264	0.046095411643075485	0.037986799593857284	0.031716120122412636	0.046728926459127886	0.041670526823308254	0.04586834355495533	0.04104792737609319	0.04037335949952145	0.0520738348298296	0.05644577501058139	0.05699384640359939	0.05867651030462384	0.033876746284914896	0.04326974630128794	0.07243177962288011	0.05732596945955975	0.03823286433605389	0.04173392988261813	0.03614883870866339	0.03041773366474196	0.032121165166780374	0.036492395385917115	0.03723940415164606	0.03531771069851847	0.034645324135841725	0.023786104754325663	0.037569981689170355	0.05050118889440114	0.0737476894596438	0.0702473690444446	0.06272933236699602	0.08370161520585773	0.055748084366094464	0.0643040272984928	0.08100353558729975	0.07544053566763693	0.034167496914154966	0.050385535928356776	0.03816891821542919	0.040514482597626224	0.038033003948480415	0.04547184840560433	0.04511585513572199	0.044590032898652494	0.044263019345911626	0.04783559110789995	0.0339242727745657	0.04382609019885798	0.06322699157518227	0.0685417240220072	0.06331581643785611	0.04851837666641959	0.07346541125139258	0.06669250960960103	0.04627965909723027	0.032352599929942404	0.04948238160638837	0.05145948717059385	0.035940741130894446	0.06021208772854135	0.035448027992593965	0.047869931954057386	0.06911841540328377	0.04628130646448556	0.08216566316312866	0.0534335245823026	0.05912500739389019	0.07608305689204727	0.04154866371920123	0.05365470884459274	0.06647590863946028	0.048528990683398894	0.0682515044648907	0.05050072508242993	0.06115384651823349	0.05182356513093033	0.050211583782805255	0.06104243203879627	0.03409888308210189	0.0744091118475859	0.060977635741086805	0.08460150365189388	0.03873397553055188	0.07754834294958941
b4219	0.0001921099773009573	6.582325653445372e-05	0.00013768890127745532	0.00017643976346232355	0.00012431835544153124	0.0001649150640358129	0.0001722930749099717	0.00020896225642129862	0.00014104782879976164	0.000130416061976048	0.00012201353502993753	0.0001348375299539848	9.468953198880979e-05	9.79783950800598e-05	0.00013415744907281098	0.00017514512103238353	0.00010344930366363668	0.00010681607594909199	8.138859214224409e-05	8.831252062589571e-05	0.00014554748689781094	0.00014259833130755557	0.0001724403434147064	0.0002236064311047078	0.00018404372937242625	0.00019187757148877202	0.00018422420302251962	0.00018793325185395397	0.0002042781292894911	0.0002513398768576184	0.00018284372083784522	0.0002313057904037102	0.0001542605578238778	7.174351874779058e-05	0.00021440638965311858	0.00018475992969895248	0.0001619808148180128	0.000129829176249032	0.00012987202060867493	0.00012524386762501966	0.00010760108115537459	0.00012176946094176476	0.00012698250109625622	9.352864502165596e-05	8.447343780515109e-05	0.00010523242833303104	9.254136157776393e-05	8.082114477390194e-05	0.00012095574533572845	0.00010977907958735062	0.00012668452058849582	9.029135799558831e-05	0.00017907889526751138	0.00017278769517300923	0.00011707774043551247	0.0001632673361257354	0.00015514599387394894	0.0001241359317425636	0.00013118434618881962	0.00014053519937934155	0.000222635186491384	8.909134922329326e-05	8.531578081652327e-05	0.00010595799022250079	5.9631506119492784e-05	0.00012363065263767611	7.674017831480923e-05	0.00010056644180219903	0.00011074768020325242	0.00016807091246128295	3.033724290873379e-05	3.211922735403314e-05	0.0001827864352480557	9.005832055336376e-05	0.00037350198014336365	0.00030932793860741036	0.0001230257341056045	5.803081110160592e-05	3.535013845570095e-05	6.677179858509397e-05	0.00011392746939154687	7.478095165957619e-05	8.234580215453297e-05	6.208563170962192e-05	0.00014642129007043627	0.00014244944694509983	7.209385572123944e-05	0.0001556606207973983	3.7622786484926074e-05	2.2004077579103265e-05	5.96741778140798e-05	6.380975652848568e-05	1.3456312270037043e-05	4.602197335733428e-05	0.00018296323430770943	0.00016445165847543198	0.0001904721503108993	0.0001309957202495374	0.00020665182777289043	9.639333104363666e-05	0.00012330082574793088	0.00022646871601208162	0.0001752623689065101	0.00028570682900402	0.00029709115629217054	0.00013024694528846392	6.0614204386293134e-05	7.580559377625978e-05	2.40102049186286e-06	2.4423105579593465e-05	5.686788091943114e-06	2.7220241173898e-05	5.362449139496436e-05	8.220953361860723e-06	0.00011094604801295515	5.3409784896278183e-05	9.665728605676284e-05	0.00011972671939457771	0.0001498657992200739	0.00033033415304117966	9.660148332074838e-05	0.00026338197197348675	4.984210899788583e-05	5.8565714927822434e-05	7.605806735371925e-05	0.00012523529188497316	3.3480615095140117e-05	3.428411986725338e-05	8.390901926415e-05	5.833084460624744e-05	3.407939943536217e-05	3.406963178573602e-05	6.916567234446455e-05	5.5853300679719806e-05	2.1037595360746524e-05	9.841713963740811e-06	2.9400915519846132e-05	2.722168074634613e-05	7.143415492527501e-05	6.983760032543272e-05	1.9448163615469993e-05	1.1270119443877805e-05	9.096179421131654e-06	1.1831998834220497e-05	0.00016631684313136901	0.00012039579361086014	0.00014386714330989685	0.000224150383545387	0.00027600308882313497	0.00015578353366152604	7.0553173051426535e-06	4.6109681639578313e-05	7.012854782658134e-05	8.872368854239694e-05	5.393863436228953e-05	0.00010096334239251416	5.609544826224302e-05	1.848671299325759e-05	4.965337399303428e-06	1.5450270126355592e-05	2.7349684405771374e-05	1.47434231314571e-05
b2557	0.002144790207370449	0.003001841494583949	0.0027107108655901897	0.0028389104155482963	0.0032006797363097698	0.0029225804188562914	0.002717166964895158	0.0030780454246465212	0.0031890545050761283	0.0032660038976865258	0.0027769860111052933	0.003774694470860813	0.003235230472172922	0.003066672759238482	0.0034672614509855195	0.0029352476717277	0.0027806374694079408	0.003653077763137754	0.0035339618000662393	0.003130550671737614	0.0028056000777491523	0.0027273465145648194	0.004041766563618583	0.0031815543374803367	0.002565397091541981	0.0027270142220532016	0.002779585764585339	0.00255238875128242	0.0032511921633129833	0.005578061891955054	0.0033492182260331737	0.0030384348784896972	0.003143398838665675	0.0033916798688795316	0.0036422794628989978	0.0029146962855636747	0.00637888888013681	0.005336016294451025	0.0047901964617105405	0.004990748677819246	0.0058969789167946365	0.006028030647564782	0.005754499113428014	0.0051094260416219145	0.00401394802983058	0.004740013734092912	0.003978485767112398	0.003908884857961373	0.0038679870740532417	0.0032052321354907824	0.0034363853998689684	0.0041276487429844945	0.003700874253129294	0.0037098783352628255	0.0033666830780618973	0.0034339982713667175	0.0038601285972867266	0.003914324559029457	0.004089075941011535	0.0034624972101994574	0.0035852836838230853	0.00356427930545972	0.003536328842097268	0.002968065875938032	0.005752244844357268	0.005818899656087585	0.03528986554666126	0.001992823584082654	0.0049669787622639685	0.0007831233449798229	0.0023189954982643945	0.01772155524124988	0.0016628704891731173	0.0020043976825356797	0.021441481973399387	0.0010040259662423975	0.0014627260146497661	0.020473273408593822	0.0019021109951564547	0.0015672627706525015	0.008321158433618229	0.0011374458458094693	0.018256913282430186	0.01748176115668019	0.0007242002242960737	0.0007149204221729965	0.01658221348263778	0.014066751803549769	6.14325939743249e-05	2.300903356517514e-05	0.0019036863326715484	0.011881059909409773	0.0015457143375100025	0.02288596291259699	0.0004544465391733387	0.0009886482098845932	0.0011419152873590039	0.01640573659452613	0.0017246871720758168	0.0018506948840049566	0.009360240619335661	0.001859706499514812	0.0018547858122726305	0.002213922884264206	0.0010877692259836907	0.0011656341648366142	0.0015802117903319446	0.012753064803614888	0.0002220694996489805	7.406177135473418e-05	0.001836580044696031	0.003919117322191652	0.00010491188639076526	5.752985705276523e-05	0.002357570514341279	0.0018472461235236072	0.00211474547201595	0.002652320430897819	0.0018554272506266817	0.0028461861917737563	0.017722801684178186	0.0017306623408116797	0.011301873457351931	0.015375947926242705	0.013242557542105706	0.009819373364956323	0.00029818188609837844	0.0001883135525160197	0.0017355290680577478	0.017768290774233735	0.01766628257584253	0.0028910941265327867	0.0014492930054162542	0.0015344112409155697	0.0020956349090672844	0.0025431110401529355	0.0023097422071757523	0.0026137399203827105	0.0016024462795902249	0.010954663263025514	0.0024804929308356923	0.002160685133896132	0.002140493668326298	0.0028983965072136592	0.0018989428679261908	0.001815494027227526	0.0019650154083881537	0.0015316860728838892	0.0015759241984289914	0.001974288533479066	0.0003013111597682923	0.000318033702234205	0.0022603816817514167	0.002304470679446176	0.0017769660358133202	0.0024337270013430287	0.00043511444291840715	0.00021914354225251192	0.00032322622142559474	0.00016450301349868967	0.0003746119040063841	0.0002703313606246759
b2281	0.00027502292610137596	0.0003136829038132322	0.00022623254166667284	0.00022615787734470277	0.00021188009602064078	0.0002421206365835675	0.000166169853836993	0.00016809794167169532	0.00015828518834145716	0.0001491078888214238	0.00013036376379587644	0.00012925767056958128	0.0001379129413184979	0.00010982567150149426	9.892951235738529e-05	9.518235612126046e-05	0.00014933488495833864	0.00016570221489394898	0.00018170092648154605	0.0001547256275049489	0.000123952857572911	0.00010138823924162468	0.00010511404973078717	0.0002276437042249729	0.0001185266598684179	0.00012185410975101206	0.00010343995852749831	0.00010224410752875007	0.00014854223391011357	0.00015109437882785537	0.00016618617710802375	0.00012179018960003296	0.00017655894528424747	0.00022130980133814237	0.00025887254861371435	0.00021086600879595277	0.00015499200406053808	0.00017471334616254118	0.00018526660743207904	0.00014932842133424693	0.00013863104276548276	0.00016595023353767856	0.0002433286186367186	0.00016580715266149368	0.00019535890265506362	0.00018299192399498596	0.00013415691220642142	0.00017186493767792934	0.00018219411608073327	0.0001440313710936559	0.00023653847899299837	0.00021579104738363405	0.00023641232406979124	0.00021271078482605347	0.0002498304628111028	0.0002725143184045188	0.0001978936493811375	0.00017029614228227346	0.00030762828033802027	0.00023918817919480284	0.0002819489954025113	0.00019413441115693727	0.0003003766554354913	0.00027652807671670943	4.188728886357688e-05	2.9701436966516975e-05	7.131118171332089e-05	5.2041905280397024e-05	4.5197182413737545e-05	2.691860799820505e-05	0.00016563737642490278	0.00010711138949189066	4.158668977219797e-05	2.2036573826160854e-05	7.014797760713865e-05	4.996000110423788e-05	7.135410554525523e-05	8.579752519130014e-05	0.0001400039057104836	0.00011916526348465424	3.8267751211547386e-05	3.6073830723364926e-05	0.00014686344079306284	0.00011618087849546354	0.00012708855377107273	0.0001265785145447351	0.0001048368039619516	7.579773921806506e-05	0.00011981969044322192	7.485932761326918e-05	0.00014324374948538197	0.00011215999461572133	6.969893027852808e-05	0.00014163800194253394	2.5448032593959633e-05	5.200902834683042e-05	0.00011075490653143518	0.00012733908058140564	9.287651461132633e-05	8.030845713808293e-05	8.164493020239195e-05	8.877631776359005e-05	0.00024322593391980143	0.00028515236779175386	4.240594512305322e-05	3.2880944652432534e-05	6.056698125677359e-05	8.152639149916488e-05	0.00017687022452604186	0.0001188938292523167	1.7032119366498567e-05	6.618953642407519e-05	0.00021058734298158227	8.829392604010109e-05	0.0001326529299551317	0.00011825643517347932	8.734034966361397e-05	5.949382425132759e-05	5.63299659497247e-05	9.012706335925283e-05	7.421117996355014e-05	6.889164134175901e-05	0.0001130899797124744	0.00012000900343851837	0.00011688138501959171	7.013305459695799e-05	0.00019980714745510036	0.00011367965973789094	0.00016991568335662438	8.135670471062652e-05	7.290638151563347e-05	0.00010293258889141714	5.982970367395107e-05	6.064842827369905e-05	4.2394785118449245e-05	4.5974559547149436e-05	5.542877601751364e-05	4.1900783973255904e-05	7.108770673806715e-05	6.448418247060822e-05	3.400777099906314e-05	6.342735246958722e-05	2.1634432724351072e-05	3.126814394903117e-05	3.1909711712342695e-05	1.825549055268604e-05	3.744337829809389e-05	3.127072762159225e-05	3.9287816061487454e-05	3.633340841684788e-05	0.00014579291967926615	0.00020096447926896065	3.562065755856206e-05	6.654586866259527e-05	6.888141437516089e-05	5.721477186082141e-05	0.0002514914504934521	0.00011300664226218664	0.00010876497566965869	0.0001149290692066954	0.00016431368421434802	0.0001313838127556685
b0795	5.931847869882264e-05	4.3231142311222526e-05	8.862744905892135e-05	0.00010318653402859702	6.485273032147259e-05	7.404525775642163e-05	5.775542127226854e-05	5.834269089578778e-05	4.811246123819961e-05	4.8378401750737465e-05	6.106581335619743e-05	5.768394811231742e-05	6.722582022701923e-05	6.421578537588921e-05	4.524207769250883e-05	4.474318932102576e-05	5.625649498891172e-05	7.020171551400394e-05	4.52871749337234e-05	4.3558884627415624e-05	4.530752661161276e-05	4.534068617307509e-05	5.5429811524526704e-05	6.002169858478755e-05	7.12611620680505e-05	7.256662469722301e-05	5.051013544105549e-05	6.540953365625563e-05	0.00010445810892607447	7.265246759650395e-05	6.025368774180468e-05	7.143481125209204e-05	4.752134576352261e-05	4.6793087123246406e-05	5.1232270959686864e-05	5.551164580952639e-05	4.746140883111303e-05	4.639289998308969e-05	4.962902396791713e-05	4.814086342219687e-05	4.3444991592944487e-05	4.345097337034823e-05	4.891514094434414e-05	4.236424403866613e-05	7.04459234039566e-05	7.016477406862071e-05	4.99700784913597e-05	6.754006151674005e-05	5.315996658589498e-05	5.2448228996014666e-05	5.198942271739468e-05	5.263969391360113e-05	4.2743221476412805e-05	4.26125266595052e-05	5.005147644829176e-05	4.9369190819074986e-05	4.419999502275202e-05	4.447365180130238e-05	4.830613596881243e-05	4.833109987245068e-05	7.014250387929267e-05	5.370814859264598e-05	7.214487141850766e-05	7.502537699395126e-05	5.419739126143552e-05	4.49568361087287e-05	3.290315051672474e-05	3.214096900315178e-05	8.714599629553924e-05	5.6152327614386825e-05	3.531458894929231e-05	3.7625577417686175e-05	0.00012147781409235814	4.645360597295078e-05	8.725137921948349e-05	5.554472116935081e-05	2.9013575708131136e-05	2.3684582226585692e-05	3.489514586085238e-05	3.295799439096564e-05	4.13407082549012e-05	2.0393883964602386e-05	2.5813969982721326e-05	0.00012108439507380904	2.8766956782512442e-05	3.206240130254075e-05	6.166427350951979e-05	4.853233589734171e-05	1.695101444227554e-05	1.3036309879427731e-05	3.914646540409876e-05	2.3423638147710143e-05	6.011030209776595e-05	7.502716661949775e-05	3.854170496215044e-05	5.66799573927331e-05	4.787371040798259e-05	6.534706358785087e-05	3.8111581826436126e-05	3.355810626633862e-05	6.173158441987757e-05	4.337707757970437e-05	9.238346751209336e-05	0.00011351193010344698	0.00012546010325098367	9.386098802672547e-05	1.6485541484640657e-05	2.0922395329562066e-05	4.968995065707623e-05	1.405407110738587e-05	9.32638125301353e-06	1.7271981468009737e-05	1.945318913644263e-05	6.420206682940598e-06	5.5899376483916275e-05	3.201579347516296e-05	4.1960216926542774e-05	4.402627934543646e-05	3.9159553294407004e-05	6.075216687928016e-05	4.649305010753726e-05	3.735226796317705e-05	2.7365115186214262e-05	3.9133496253915287e-05	3.685279821486566e-05	2.677677654594448e-05	2.591134515410921e-05	1.4144968723837665e-05	2.9762307526459007e-05	3.483529725038714e-05	1.093096658584197e-05	1.7591338334089364e-05	8.27262561696784e-06	9.933038761794782e-06	8.102192607983582e-06	9.316303217556271e-06	2.017120090745146e-05	2.0140055610303885e-05	1.2137749743548504e-05	1.927522508680954e-05	9.520941838506413e-06	1.2713238272183629e-05	1.6101765634709604e-05	2.9749181245299276e-05	2.0663715865860614e-05	1.3358583116647875e-05	2.182081347856615e-05	2.6402970036214015e-05	2.9277964904333352e-05	2.428247550300332e-05	1.4233897141515336e-05	3.671572565945426e-05	4.2400523506026764e-05	3.866144234925491e-05	1.5952179980632712e-05	3.0132984095412695e-05	3.873558583001653e-05	1.662479047418673e-05	2.7919528897230155e-05	1.608798447126643e-05	3.935799675681941e-05	2.302794324491279e-05
b3938	2.0418725309001912e-05	2.628280436333275e-05	8.696402113415723e-05	7.048239825556476e-05	2.6355484187911052e-05	4.858512705656395e-05	8.706838280035493e-05	7.822806200849693e-05	7.598164668851218e-05	8.008023064402195e-05	7.255521232968655e-05	6.853705655062822e-05	6.569785473820861e-05	4.976984898692743e-05	1.812677214885078e-05	2.263760137426513e-05	6.077997516162906e-05	5.8223723445801754e-05	2.3442604654222125e-05	1.7197601706136537e-05	2.1333081751043998e-05	2.506151146844085e-05	2.8278358710972156e-05	4.727449468452225e-05	6.563730055931681e-05	8.939302295781638e-05	7.426141100420231e-05	6.178754539236504e-05	9.052066111049468e-05	6.661089699569352e-05	0.0001029187714246469	6.912167443180258e-05	0.00011201627853127794	9.127774440749588e-05	0.00010178990032566364	7.647926920792018e-05	1.748242711302468e-05	1.7088841492301506e-05	2.363741134173683e-05	2.292862724426046e-05	2.1980784479465227e-05	2.007770015660286e-05	1.9875595824985933e-05	1.8994518502727463e-05	1.868538291571657e-05	1.8610809644001097e-05	3.648654609756349e-05	1.9434903613279197e-05	7.130258164395628e-05	5.1516751338413204e-05	1.5392862036249187e-05	1.624024066668741e-05	1.4875500257615271e-05	1.483001583422779e-05	2.6935761123763115e-05	1.632995740440584e-05	3.1411296440886176e-05	2.497246353342023e-05	2.8183995891788375e-05	2.363307966851809e-05	8.787214520275224e-05	4.2323645035264684e-05	4.9803678914572094e-05	6.415167097016714e-05	5.889243474871424e-05	3.354567395573836e-05	3.886452317075762e-05	2.886329886873254e-05	0.0001154869907741277	3.088971676692515e-05	0.00010834869724917523	7.92977066308948e-05	0.00010558466992743008	0.00013750594598751798	8.061472810190009e-05	5.683253374305046e-05	3.74236068773099e-05	4.267081360076641e-05	7.4221663176254e-05	6.833701221761777e-05	3.9550887293810006e-05	3.229652322516554e-05	8.334532443674325e-05	7.864134435294153e-05	4.763444980427656e-05	4.972247112647089e-05	0.00011724423140617355	8.899305238666908e-05	2.788035974925194e-05	1.718752986625945e-05	6.0284715166675576e-05	5.007190858558782e-05	9.305574089438139e-05	7.728834273059191e-05	4.027285442273612e-05	9.658441553297067e-05	8.827394136865092e-05	0.00011404127639163041	7.843396657736272e-05	5.200994404515846e-05	4.8409184322233194e-05	5.9785400961447636e-05	5.45039488340443e-05	9.042255385599366e-05	6.045016058034679e-05	5.665826937969692e-05	0.00010128779238438309	9.702247927864025e-05	7.314266364206984e-05	5.706380315985242e-05	9.698339634763946e-05	9.124902866584401e-05	6.359533108528238e-05	3.078998535328468e-05	8.773588319027799e-05	7.772463350611632e-05	0.0001541721448685781	0.00015768216272665596	7.363997938515497e-05	5.3131671105200854e-05	8.437624712499039e-05	5.2168598468630175e-05	7.18865606669923e-05	6.13209291709219e-05	6.634778791970818e-05	3.813019640238534e-05	4.1937327390948365e-05	5.305382893113665e-05	6.980689731869078e-05	0.0001707853266360595	6.876741177829023e-05	0.0001435435890138821	0.0001151900632027949	0.0001674542705247614	0.00010880034772384588	0.00016229013763970025	0.0001606851979338661	0.00022531355380949532	0.00015315181505407558	9.245123361364527e-05	0.00018017689214928705	0.00010449682301304023	0.0002538883932775048	0.00026073106579903055	7.988225407032655e-05	7.931042164232514e-05	0.00010695801766017081	6.936513232019535e-05	7.590172618727822e-05	0.00012391399570466473	4.2250653447135964e-05	5.492723993926379e-05	0.00022529607993584738	0.0001536711095644397	0.00010852891534249602	0.00010448109136052882	6.657036797484554e-05	6.622022552318234e-05	0.00012083550537372216	4.7558071889519044e-05	0.00010017415441181202	3.0531280831157235e-05
b2566	0.00010299465845333999	0.0001200750229073531	0.00011777298087685058	0.0001273469655492655	0.00015676429980617708	0.0001415152671020463	0.000180683940258216	0.00016446531562794086	0.0001594777363108794	0.00017651337129385248	0.00014116879822933428	0.00017684253926169086	0.00018139362103404357	0.00016337532291033405	0.00015806943917803082	0.0001220730579112613	0.00016847336562828702	0.00014926553796849973	0.0001526945899013938	0.00020114437340209212	0.00011512589707012624	0.00011151752195211184	0.00014575468218591738	0.00014960115099135323	0.00013120176597450746	0.00015149547433722835	0.00010532275133021415	0.00012970450703896758	0.0001520782171159001	0.0001467876122406667	0.0001226122001197978	0.00010786983618205661	0.00016835501857077095	0.00015358005664603165	0.0001767289211041392	0.00013491123672932048	0.00011833578723131209	0.00011845056728299982	0.00016017407697026858	0.00015643533263031816	0.00020840258008604753	0.00021338549808929143	0.00022423497279858745	0.00012342291118360674	0.0001654991241467232	0.0001921917510627463	0.00013228076162565466	0.00014258323482131983	0.00018793145506269625	0.00013222546760751936	0.0001592155188627109	0.00013166449848393816	0.0002739618324600151	0.00010446044235272503	0.00016429049703942073	0.0001764875513400142	0.00017602694779206152	0.00016516412207843073	0.00016855844870263122	0.0001884642147431827	0.00019063269244367134	0.00017528193605742217	0.0001769113977201723	0.00016225847179028203	5.6282644092323965e-05	4.611236111415956e-05	8.02990112237028e-05	9.529835346892857e-05	5.204239359808147e-05	2.0853583003541506e-05	9.877725470004366e-05	7.028190465439801e-05	8.469818122355328e-05	1.692925610230626e-05	5.515404276653211e-05	4.267848212386562e-05	7.021363792352771e-05	6.554612373868504e-05	6.64363664086929e-05	8.341495544685729e-05	6.299701375316083e-05	4.6905816022371236e-05	7.946843851501928e-05	8.467951758462031e-05	9.837570882235867e-05	7.577297208292379e-05	6.513390489190682e-05	5.719060845057652e-05	0.0001332481187449723	6.656873362337939e-05	7.3555494707696e-05	4.861182838089114e-05	8.9762231272133e-06	6.215002009503252e-05	5.0184296553037944e-05	7.601219754695121e-05	7.25677947748418e-05	6.318121197307946e-05	8.38737604342775e-05	3.789318979103401e-05	4.23800347915841e-05	7.722437987278269e-05	4.308379526643002e-05	5.5510128636315896e-05	4.507691262773633e-05	3.4166634463495174e-05	5.378896825906287e-05	5.915840498207214e-05	9.792603011325188e-05	0.0001118428659633245	0.00015503674635666383	0.0004568194069418047	0.00010686139575534999	5.502243847595857e-05	5.7089018860207885e-05	6.656653877797342e-05	6.024349785722422e-05	3.440031878515008e-05	2.9821089961853032e-05	3.5559436429916975e-05	4.6830947410536156e-05	7.545083722978821e-05	0.00030050128471848783	0.00012126147734789718	0.00019603491788448645	6.868261429507443e-05	7.523304626417676e-05	8.207954480052578e-05	7.417133661743323e-05	6.136766003294804e-05	5.4273617870883316e-05	3.9197922830111695e-05	5.692695112332655e-05	4.490815854959064e-05	5.725369967779992e-05	2.5948831155446307e-05	7.012929859673813e-05	4.1968404180471225e-05	3.727487644835559e-05	6.832961816926446e-05	3.0728149557328064e-05	8.398611600011805e-05	3.913249343674752e-05	2.9712716634360425e-05	9.090026260796192e-05	4.579427759637671e-05	5.4312094910058536e-05	8.873894961737459e-05	4.358617630543342e-05	3.63476971569835e-05	5.371376624302311e-05	0.0001114424430791438	3.977632453072945e-05	5.5473710904001345e-05	5.692828550024252e-05	4.42962975364587e-05	7.834925344009343e-05	3.533822787272949e-05	5.9043537261749125e-05	6.07425674673854e-05	7.843045444419342e-05	5.966516847517842e-05
b0414	6.997376673581286e-05	0.00010945630294690522	9.817261753456638e-05	0.00012730943829779098	0.00011817033788495045	0.00010645139268341873	0.00012007028871481061	0.0001344037504132362	0.00011453571426322425	0.00015747571673963392	0.00016388575293948296	0.0001376562272878884	0.00014520876855830207	0.00013302574095835467	0.00014111229123242897	8.651616972765871e-05	9.979821052915673e-05	0.00010944342577880688	0.00011133020809403309	0.00012528115010121939	0.00010125476269001291	0.00010132886877740884	0.00018131424722254942	0.0001294023407512474	0.00017437270812247724	0.00015395204999066054	0.00014813011021661319	0.00016771790435942633	0.00017378747042112982	0.00014174949381506424	0.00021622904920405638	0.00017599232939528696	0.00012190174648216357	0.00010139203302003975	0.00019101213467151608	0.0001650289668573701	0.00022004343681656193	0.00015541152591097896	0.00015139683114604057	0.00011892461969263602	0.00018025397990283217	0.00016085766320491322	0.0001913347686814036	9.911278450637698e-05	0.00010691806577199124	0.00011636757079017328	0.00011436332965668458	0.00012424487820109987	0.00011867650817501181	0.00011261860353707422	0.00015127772387611764	0.0001431616107618701	0.000136225485586704	0.00011759067840603089	0.00013925986712032149	0.00013693092102040274	0.00012841349868601798	0.00013612271895226667	0.00012975860372697832	0.00013874838692005316	0.00013514542196996234	0.00012574553562089608	0.00012034238905323114	9.923786771295539e-05	9.294221568441452e-05	5.454141516018556e-05	7.549697793898608e-05	5.914616934946224e-05	0.00014406979343873505	4.1984951645805876e-05	8.318757555384646e-05	7.591322459869079e-05	0.000116759124400703	5.674659177565803e-05	8.173982377659697e-05	7.372617847771747e-05	4.214863640967018e-05	4.994818375890635e-05	7.388171962734233e-05	6.601368368188525e-05	6.968515050183049e-05	5.390867874837344e-05	6.42113847724856e-05	5.341781813008701e-05	8.284940430035606e-05	7.210726606245885e-05	7.622498980846121e-05	5.737767622283359e-05	2.691317999836881e-05	1.6409453758973197e-05	6.76249077827643e-05	6.562903308645887e-05	3.81811360897258e-05	6.41968777091388e-05	7.445180460449612e-05	0.00010165090714243126	5.9523138054390815e-05	8.386668515717425e-05	9.746208175441264e-05	6.630736621393286e-05	8.860516195259705e-05	0.00012185568160559543	9.620260094192854e-05	0.00015645157454310696	7.710098474703136e-05	7.786285194794427e-05	4.59134540326499e-05	7.690130405301721e-05	9.865938920300863e-05	5.170698141973015e-05	1.131472042722374e-05	4.9056852190680964e-05	4.369515556895402e-05	3.993471951019294e-05	2.905464461206847e-05	4.595321167545273e-05	8.289612214644483e-05	9.174160489918505e-05	6.482185941388958e-05	5.9980477531754155e-05	6.364665589564528e-05	4.864370328144346e-05	6.428305671575105e-05	6.448040341297842e-05	7.540034224756616e-05	4.725592380568841e-05	8.506227535085104e-05	5.7077672230986285e-05	3.8173132605174524e-05	4.2544702441940855e-05	2.2110682196391364e-05	5.4560586995205155e-05	4.8513105894552466e-05	4.3054537161872245e-05	3.1411793139634944e-05	1.5479502383146895e-05	5.3719809242804066e-05	3.519886190917246e-05	3.930072340961679e-05	5.968621162704578e-05	2.3101520768679513e-05	2.870653863838084e-05	1.678675235637641e-05	2.3466648124378174e-05	5.0138239402180534e-05	2.9025475714105424e-05	7.971258599519746e-05	4.2699988679931055e-05	5.088343315192114e-05	2.634876340985298e-05	6.205032796034565e-05	0.00011158181157103672	8.12138679463508e-05	4.226910387356584e-05	2.2087785453466963e-05	5.34052861353584e-05	6.793672461512552e-05	1.744605373962197e-05	4.295341625843913e-05	3.088914224086588e-05	5.4230227487787235e-05	7.415131020013023e-05
b0740	0.0007130982617871154	0.0008719874667834019	0.0007219595772537274	0.0007670192855546587	0.00077822901240633	0.0007366099552632633	0.0010040278668155694	0.001262327635654845	0.000954422586910795	0.0008627643395399871	0.0007825296212885773	0.0010880250803936007	0.0009697947148697423	0.0009798300051767218	0.0011584126809491473	0.0009163128882062059	0.0009544177864629947	0.0010882677699568894	0.0008893525902352873	0.000917133151873947	0.0008546436569257735	0.0008658094402674774	0.0010727371433628123	0.0011234772104302404	0.0007763417968929927	0.0007833205358516542	0.001010474021258123	0.0008218837352737712	0.0007222069627494951	0.0006850360626225408	0.0010067290739987792	0.0009973357056421608	0.0012278200237870935	0.001164974133819857	0.0012673182427679747	0.0010461768337698787	0.0023842076207510753	0.002070849051103447	0.0021547866255829276	0.002315343686427988	0.001949703588069606	0.0018104821759545328	0.0013869863969428985	0.0018439961231901674	0.0011606225207630061	0.001146206389863165	0.0011903392146237026	0.001168919558271393	0.0013329557534474384	0.001119599473396759	0.0009581886071593006	0.001003884074927751	0.0012557792382313277	0.0013208102979748201	0.0011324686364444319	0.0011297860458816856	0.001090140654382626	0.0008615608761755343	0.000929655672366181	0.0007929029090124798	0.0012167191717213418	0.0013268100128843387	0.0010186313433895896	0.0008599170131433716	0.0006388658606420619	0.0005062861090675302	0.0007349549697137209	0.0006149575112403235	0.0010157570618612116	0.0006985881945579595	0.000852960335152291	0.0006364909871899881	0.0009066870513507537	0.0010393288086443157	0.0005997418963333333	0.0006205906466422183	0.000648854162441454	0.0007702242069624206	0.0009649059289653198	0.0005720336915702198	0.0005891903339538303	0.0007334909915175229	0.0006343849980266023	0.0005774846178158747	0.001055210566657795	0.0007920718959795208	0.0008137122317155618	0.0006118759499231283	0.0002709617672538642	0.00017274041346109674	0.0006504566773064506	0.0005477292869578864	0.000550630428115575	0.000604945811902075	0.0006079822719548363	0.0011688675366565218	0.0007977287962537679	0.000904284693019894	0.0007410312473932201	0.0009122293113406926	0.0010495038349604487	0.0007776564041903207	0.00107935533447449	0.0010131310290871663	0.0004619685008115768	0.00047901810229179743	0.0008583261535055256	0.0007194951832602675	0.00030762103161326284	0.0003578842148204372	0.0005072153985969776	0.0010473627483864414	0.00031982405964609093	0.0003621027055829807	0.0009876088653264497	0.0008291162999874169	0.0011223778340835417	0.0013933999199258397	0.0008995239216187182	0.0007272308824806655	0.0007882103672283235	0.0006631105945422382	0.0005400407782020692	0.0005697841245602453	0.0006133482584670644	0.0004896912882483849	0.0005350812830084771	0.00034234833991262785	0.0011050318281429882	0.0015053891669525412	0.00046841602571636305	0.0009939955872186722	0.0005784893024525069	0.0006496516263392977	0.00044648059110937176	0.0006225289604505039	0.0007452505605732731	0.0009381402394165294	0.000944383376310569	0.0005495195484907251	0.00040679930149190686	0.00046156664480879095	0.0006460561401346858	0.0009442546897854157	0.0009244933875923124	0.000645149121350005	0.0010979754913143904	0.0008556532073944302	0.0011300989936332676	0.0012563967270665874	0.0003152180001588281	0.0004989841835727812	0.001293117386337645	0.0009251031575671902	0.0004793745949503199	0.0008796913842446702	0.0006715628007882762	0.0004946870869690203	0.000634206328537455	0.00029709468631435574	0.0005778531543372783	0.0004183380081419798
b2661	0.0003145599333431798	0.00040915627203916	0.00028097842706101934	0.00022042249696649512	0.0007057934186925765	0.0004726747299865849	9.272664439573258e-05	0.00012489267864640444	6.893135872234772e-05	6.931237520740745e-05	7.741583356716067e-05	7.312849336029826e-05	8.294633534669846e-05	7.343600430299704e-05	6.481892230220378e-05	6.41041583426788e-05	6.908522009970193e-05	7.077776210399184e-05	7.673183117643866e-05	8.519965330691347e-05	6.491269183310363e-05	6.496019997480768e-05	0.00023670172520186893	0.0002093964788312512	0.0001966999965159185	0.0002026325344994021	0.00029753324239925236	0.00025690368162588454	0.00016740688278299933	0.00012077337361742591	0.00022507552760234043	0.0002606360302291205	0.00019418872005069098	0.00018829797306240466	0.0002585152744021428	0.0001478262810956399	0.00012176801727150179	0.00010627377487055489	0.00010237232214572161	0.00010689953894124167	0.0001347722531670061	0.00012017493854701401	0.00013840118094093624	9.388286245058207e-05	7.462379574382728e-05	7.432597254044175e-05	8.152780266431433e-05	8.907237745064049e-05	0.00011499337303570128	0.0001180377634422779	0.00020608580299723224	0.00018299898312316296	0.0001709360672718524	0.0001263501225510685	9.235563361316308e-05	0.00010103449000887993	0.0001029734471501464	7.923193337427358e-05	0.00016408513018821924	7.321864339200789e-05	0.000135845768367439	0.000107484408453778	0.00011692962263750452	8.712450849653596e-05	0.0002332030349095536	0.0005150579876771333	9.079138231334754e-05	6.994507780171334e-05	0.00038872337443110016	0.00017279299847507108	7.1106837351793e-05	4.580392129149029e-05	0.00034975815093361	0.00029103413422946437	0.0003203442968648629	0.0003209911629481747	6.620088147670865e-05	6.533562269155791e-05	7.277164492138004e-05	9.682358046553834e-05	0.00034462765193676354	0.00030610223189350737	6.496322769157814e-05	8.26352701356632e-05	0.00021517708951840207	0.00018835668260009847	0.0001307338434089226	0.0001477981487459402	6.0186900466449556e-05	2.5247566515367956e-05	0.00019922601146039166	0.0001539438887775564	4.477549671496778e-05	6.699735377287678e-05	0.0004085401726904957	0.0002568332804465782	0.00014084237063520925	0.0001280130798422689	0.00011828004958314346	9.789839887963008e-05	0.0001389209912169305	8.383565503090996e-05	0.0002182770134008161	0.0003433528777638903	0.0003826102547379002	0.00031770408958805353	3.077225195905903e-05	8.914539925677861e-05	8.055905190079777e-05	3.706924448343728e-05	2.144564255612294e-05	2.3272634891708742e-05	5.065222412998381e-05	9.1183295705648e-06	0.00016061482752926934	6.724523195431042e-05	0.00013454773189578318	0.0001262952608743895	0.00014685267454078762	7.065247916638605e-05	8.53432182940451e-05	0.0006688568456762388	7.371031174124399e-06	1.1115907437678486e-05	3.940921583113515e-05	5.7367056287004654e-05	2.074222015921392e-05	2.295938307798406e-05	6.525904170888084e-05	3.8691986616615195e-05	6.749894836237138e-06	1.249209164431983e-05	8.293578716070054e-06	7.3604067695044625e-06	2.557150713269569e-06	2.6463049341608654e-06	1.2190742798739265e-06	1.2712893919216423e-06	6.6302683598115016e-06	4.97740574317877e-06	1.9317376658907845e-06	1.3889260076664046e-06	1.3452123801870876e-06	1.280346013413084e-06	6.00929961935091e-05	9.194410082626566e-05	5.934468983707752e-05	6.8248081357009e-05	5.735471883719626e-05	8.938545929180442e-05	4.304000773366672e-05	2.7409912300941946e-05	0.00011918452294007207	0.0001625879854485219	0.00013310494420076759	0.0002360941148965109	3.07818683372554e-05	2.609685365285313e-05	8.224293954593182e-05	5.483769047806897e-05	9.06644539022445e-05	7.377763083235091e-05
b0526	0.00043234052699882535	0.0005280591918695504	0.0004238901794410409	0.0004659985038800327	0.0004114698894829783	0.00038448678179481136	0.000546546287315034	0.0006157380321247915	0.0006509683835895321	0.0006764665938602033	0.0007249731780639511	0.0007036924064773242	0.0006811984231745936	0.0006587150317592256	0.0006007537770961938	0.0006261986868664766	0.0006348375588701601	0.0006814503831460006	0.0005717405474154868	0.0006156489065776161	0.0006209932831615263	0.0006220179097753182	0.0005919363554215625	0.000616720191908168	0.0006602380664183388	0.0006259046333553209	0.0005661897189265698	0.0006401416238100104	0.0006781986456666123	0.0006118615214919846	0.0005661579582238591	0.0006685499899139985	0.0006190682585163823	0.0005425036567585261	0.000592304551329281	0.0006272416410846431	0.0009300012769431345	0.0007878554313823943	0.0007831348523811359	0.0007864890345593966	0.0010144757540442718	0.0008845785604004719	0.0008611539207676782	0.0007167039895173326	0.0005662891432787031	0.000634046489870321	0.0006731006778717228	0.0006500640836482888	0.0007526642226621617	0.0006598846440083398	0.0005483805131719469	0.0005349670877394215	0.0004821140018022722	0.0005170763207024164	0.00046382187925693506	0.0004664151493022804	0.0006219312189886765	0.0005295937133983455	0.0005678204816761962	0.00046592269903387887	0.0006666679002790113	0.0005803423089436917	0.0005012780129125666	0.0004504371070965622	0.0002733588418295971	0.00019824574049370173	0.0006845860640089325	0.0006004454236852835	0.0007809255735348198	0.00032600006631181884	0.0006465664007342495	0.0004886337339240204	0.0007812464454725528	0.0003018368742133961	0.00040183364057903994	0.0003583028038546526	0.0005843151470090131	0.0006189643331966457	0.0004071400274461159	0.00044332619031303195	0.0003194969111618062	0.00021460739935905802	0.0004713152234575902	0.00040049611492138325	0.00038213108200889595	0.00037534944423223485	0.0004932194107270182	0.00034986012441232394	0.0007646123974666724	0.00030664373657638625	0.00045427316589543285	0.00028112984376429484	0.00018559167509423624	0.000392206032435807	0.000334863923044342	0.0005835827566447736	0.0003585385647168333	0.000516824346011301	0.0006704296950386064	0.0006747734413301378	0.0008637284237122629	0.0005923186784119284	0.00033931590619923753	0.0007179479387678683	0.00027038476125667573	0.0002613922792765083	0.00041659613668293963	0.000440337981507875	0.0009327109347100596	0.0005734523522807503	0.0004239972124721407	0.0005275619708924929	0.0005096935104683689	0.000576268610205092	0.0007427549592977187	0.0005765881033114555	0.000523363389021106	0.00029368608569498413	0.0003115800001884804	0.00046888506749424364	0.0003678179682584296	0.0002966634312091971	0.0005911199564320731	0.0006156701262255485	0.0005748945322939773	0.00038514378259734273	0.000713833884206589	0.0004366728335317969	0.00031212079258390415	0.0006184391098532729	0.0004264812730298205	0.0005648612746935791	0.00029158530482239104	0.0002928264732017447	0.0003697256507107414	0.00034789344402632986	0.0003802045187048612	0.00028421485919211576	0.0003660556034389547	0.0003535493788255279	0.0003509532585898981	0.0003897198549054923	0.00025118355924298865	0.00038380659145167	0.00029903353140624614	0.00033364156752994174	0.0004538918196770715	0.00039362350491642736	0.00047613892583683106	0.00035163895449233503	0.0005489377297969644	0.0007476393922540786	0.0003127676568628358	0.00033972243454406364	0.0004194720860317721	0.00037076012760444023	0.0006749187391400405	0.0003279964737524413	0.00040467080258336374	0.00045047728993323765	0.0005855225091494436	0.00044295275780728316
b0337	0.0004988563768669308	0.0005127505033414212	0.0004589069780202303	0.00043196317582556727	0.0005130382953734449	0.0005131769584418418	0.0004917065022656688	0.0004817885166958568	0.00037064196187933823	0.00039043785180083266	0.00029297583047034994	0.0006354639801581248	0.0005123070837210394	0.0006174241002931721	0.0005202010362281907	0.0004318836547523406	0.000364283108667924	0.0006484414784211442	0.0006380502032678065	0.0006436613128731253	0.0007629918319573532	0.0005400467721181133	0.00042151091100686467	0.0003327144642233244	0.00025939353227773964	0.0002802192302337424	0.00037387750843187126	0.00022373013511961594	0.0003059596175767938	0.000299407913524649	0.0005042837545167583	0.0003208443732536397	0.0003922373681143866	0.0003476037418521953	0.0004463596600839297	0.000381936186496958	0.00039866659958538156	0.0004918814067269688	0.000438053686193281	0.0004973192369221248	0.0006250448512605013	0.00042140298883547745	0.0006842053989778546	0.0005407592684259744	0.0006027375268460821	0.000657578853685868	0.0006357736755567775	0.0006940449168661856	0.0005461662162711008	0.0005261997133164279	0.0003762241694390729	0.0003983848993473306	0.0003508391192398841	0.0003517203698060735	0.0003244787883884023	0.000363745727142899	0.0003577294215113226	0.0004048098139152663	0.0003961399292480159	0.00040581902263130126	0.0006783371066477287	0.00055407245413664	0.0007847757457266118	0.0007076791783781172	5.299056841108116e-05	4.2525812785337315e-05	0.0002561580975837479	0.0002906411871202659	7.783337476587367e-05	4.280723208771324e-05	0.0001524755335326891	0.00016273511435909208	0.0001667862328042771	3.744658173327176e-05	0.00015345023672577767	0.00012327744307130133	0.00012618276759527013	0.00013631085986015533	0.00020839040499851262	0.00014573620583453086	0.00010805391292613153	0.00012599206455576068	0.00018051461708635188	0.00022057925130649508	0.00019110634211708574	0.00012443448979980765	0.00024526547198724035	0.00020369337886891168	3.0275469446777737e-05	1.7036770196392934e-05	0.00014129729374933952	0.00014585557642746166	5.38358456014125e-05	0.00010392210404424579	0.00015724962757543843	0.0002363293242407793	0.00018067166143146397	0.00027033566817411057	0.0005275842640808574	0.0004557478778863523	0.0004539399953176031	0.00039331110543100266	0.00018304716759674728	0.00037142971613463916	6.064278455543936e-05	6.538486399244159e-05	0.00016743130657198178	0.00020880004831755225	2.0829277566804325e-05	3.2797950766911766e-06	3.714551930807322e-05	0.0002986481632071635	1.9067100811300828e-05	1.936241400110429e-06	0.000514182504734847	0.000546873006646426	0.0003821600424351089	0.0004335187221888418	0.0002771579565600402	0.0001282980747814419	0.0003341822032121301	0.00044592779473740305	0.000107287994026839	0.00014831300633343143	7.592572226140157e-05	5.990461020691335e-05	4.925494596697601e-05	3.7631489271357396e-05	0.0004954056495597568	0.00028715911809335773	0.00012235720474636165	0.00018908948463200643	0.00014817773780230432	0.00010780037001545178	0.0001347094709363088	0.00015523383614182465	0.00012170998839525492	0.00012048915594445314	0.00011042718363038252	0.00014598880453529415	0.0001629393206740609	0.00016742361696909502	9.840661619578409e-05	8.423638281884104e-05	0.0001459545298653935	0.00011079077064838806	0.00012256233846252127	0.00010420590168937426	9.103839001763801e-05	0.00010362139913053971	3.4203423287110425e-05	5.597981976335317e-05	0.0005102521469875257	0.0005433131968373853	0.0004605980197603835	0.00042989736388104795	5.062239854010096e-05	3.0302680273001818e-05	3.2433077029586024e-05	2.3127405422595693e-05	4.9554011192028167e-05	3.919289210355026e-05
b0712	5.783035075161352e-05	5.454265727288539e-05	5.076743040238665e-05	6.772881026201235e-05	8.877630456415029e-05	0.00013128149806782778	8.89171647496782e-05	8.303479597709324e-05	5.220516070387218e-05	5.249372351769235e-05	4.450400916729824e-05	4.203934762355858e-05	4.562505341874495e-05	4.5280199999957656e-05	4.30948078554443e-05	4.2619597617388884e-05	4.593125248159997e-05	4.705653765869805e-05	4.7639096669821876e-05	5.0872189580867244e-05	7.317951598368384e-05	7.32330744283733e-05	8.816988481161688e-05	6.998891398624045e-05	4.3718665085173686e-05	4.4519565348510694e-05	6.8414186865106e-05	8.540110205324504e-05	6.0639490177710345e-05	6.002716613375197e-05	6.351960657636948e-05	4.496846477215943e-05	4.5265897791653216e-05	4.457220360755595e-05	8.770670129720826e-05	8.594873253349802e-05	4.6261352799667006e-05	4.521986106974664e-05	4.537477016373786e-05	4.401417635531536e-05	5.10990268134328e-05	5.1106062446143005e-05	6.27873287053437e-05	6.000399119261754e-05	4.226341148225963e-05	4.209473841399522e-05	4.484478230562714e-05	4.36555464665554e-05	4.440466579939444e-05	4.381014943971171e-05	5.092305093236168e-05	5.155998420673693e-05	5.062766008901382e-05	5.0472857232859296e-05	4.2795729218350085e-05	4.2212351601753736e-05	8.23738388301891e-05	8.288384249330021e-05	4.371276842910447e-05	4.373535854766683e-05	4.73662220286814e-05	4.533542342896927e-05	4.6083324409540815e-05	4.7923278799737496e-05	3.335928278180196e-05	2.3853267067236266e-05	0.0001935153197492822	2.9859774934398298e-05	4.631288163208151e-05	1.36973839470282e-05	5.36068395525532e-05	3.299042486446154e-05	9.283603820604404e-05	6.354139874914084e-05	7.625232991699371e-05	5.5613385221422074e-05	3.054005056883041e-05	3.827734531073642e-05	4.754799370256111e-05	1.747878299777816e-05	3.5217424825925095e-05	2.8447888859069905e-05	5.345389749552536e-05	2.6232608909530262e-05	4.572497353190482e-05	2.2935675360588383e-05	6.497775049714282e-05	4.8470774479481525e-05	9.603650855866982e-06	2.238109879343755e-06	2.7283141594580048e-05	2.0383157049754343e-05	9.922984210111382e-06	4.030093279734162e-05	4.3494321897234095e-05	8.410340495532468e-05	3.0444186005329207e-05	4.12780552064247e-05	4.9315603590304024e-05	1.5415501025193675e-05	2.175626637545972e-05	2.8291291668251878e-05	1.9295906274271554e-05	2.4955108959400114e-05	3.732501878555996e-05	2.96730559213226e-05	5.337106102412004e-05	2.694011195636987e-05	1.5492452134687275e-05	0.00011327431240443599	1.2580692386632378e-05	2.2163729666747e-05	1.5307313672692324e-05	5.595982163366789e-06	3.370009477267039e-05	3.746950982328303e-05	5.59597771216871e-05	4.980413479175554e-05	0.0004499513896678155	0.00013925696052025243	0.000473388629194833	3.8606434497431445e-05	2.494863173274402e-05	6.189461702722552e-05	5.035540269571667e-05	1.885594825406846e-05	9.786769710777672e-06	2.8620988490413276e-06	3.697791552747272e-05	7.211248255347743e-05	2.2887076712647644e-05	5.232374900761726e-05	7.030323319929441e-05	3.5886110066228214e-05	1.9551375114164834e-05	9.500725907128766e-05	3.1609521255260026e-05	2.197560871608773e-05	4.364047249463911e-05	3.516050676774057e-05	1.0702618487258397e-05	1.4774821252781745e-05	1.6098540454215727e-05	1.2768555109403221e-05	1.997638985991883e-05	1.3099063022091361e-05	3.507135008572222e-05	3.739671549587771e-05	1.8112813165497284e-05	2.1057112213000256e-05	6.06987270706429e-06	6.222644172807923e-06	5.5467813303792005e-05	3.5083948539099936e-05	2.0711528823025594e-05	3.129855201601897e-05	4.0059736497394935e-05	3.800579571918605e-05	2.3433922101644116e-05	6.582837802409726e-06	2.0394875825688942e-05	1.3653370562472173e-05
b2150	0.0041235085936574215	0.004509713316312992	0.0049876078485923	0.004381806235818629	0.003947763630641771	0.004512610713120339	0.00013339241151491999	0.00012894421183473156	0.0001005757060113727	0.00010695814989340775	0.0002009629398455542	0.00016021945623699793	6.798829728547269e-05	5.602420960400791e-05	5.215267411007984e-05	5.1577581983849456e-05	0.00011905208876823834	0.00011941891577786421	0.0005960681308303699	0.0005287288478103272	0.0009112637682021087	0.0007637127091175226	0.0011616205486373982	0.0016513243629385202	0.0033391048609474113	0.0031208391726298005	0.002539686496370971	0.002537759155360532	0.0022226234618054727	0.003135401899467378	0.0019524151510171828	0.0023919621273008813	0.001575540906230691	0.001829954837637914	0.0005894390716950776	0.0008434198619301073	0.00011298467205332631	8.255558269907469e-05	6.180438157189669e-05	5.957643993223582e-05	5.008108831034429e-05	5.008798378693263e-05	0.00018476272218789124	9.813549741651312e-05	8.473529762290474e-05	0.0006314577271685741	9.801084211126587e-05	0.00011118222778500507	0.0001082777454973634	0.00010366278215815618	0.0009436174661407778	0.0009246000062641501	0.0016598087427355788	0.001539261484762151	0.00037606256663617226	0.0004082966835236092	0.0003152143592278729	0.0002754637973094381	0.0025684387041994853	0.0022905123333951823	0.0003643701963622368	0.00037109345312352803	0.0006209540426816255	0.0005648119413579359	0.003309937208439894	0.008830388408969925	0.004369082464583515	0.008327003606891412	1.0307176145565015e-05	0.00018723230060179122	4.99765196848557e-05	2.7674420165267182e-05	0.001309069278704342	1.66048269771446e-05	0.004843184214245618	0.004610904795945451	0.005825033188372845	0.0015624865352576824	0.00115226841289061	0.004162864314625438	0.003394564590346046	0.003409122635410532	0.002015480171983349	0.002257733210555607	0.0007762897237589952	0.0006560246280511011	7.011462392213265e-05	0.004050188344496347	0.00139750578653665	0.0016654909376984533	0.002233519257834907	0.0037011062654010566	0.0018105448940154117	0.0014601204112609178	6.314976383200603e-05	4.146874736869274e-05	0.0020509276205584134	1.0165295414671292e-05	0.005384890855541344	0.001130512490049721	3.837034307293302e-06	3.946982108361748e-06	3.6741026912617825e-05	6.670739215441656e-05	0.0005300752461277177	0.00019829064106253343	3.695381264379687e-05	0.006306172826170366	0.0010035766065565946	0.001744503808105744	9.88675610764682e-05	6.210802042909114e-05	0.0018786187017668934	0.0013377144695100687	1.5180993892229045e-05	1.0171098273126105e-05	1.2302633368880294e-05	7.224560113673885e-05	1.2945030275645821e-06	1.2952035749692754e-06	1.290439122620638e-06	1.4850483887787764e-06	0.0023472980754042625	0.0021453322012557306	0.0012309324052014966	0.004241189749459759	0.0023535330639755997	0.0019385986299376493	5.7863444265025516e-05	5.606205086310107e-05	6.198926187182794e-05	8.410224616613579e-05	0.00012264833753635203	0.00013129557256603988	0.0001191867330056504	0.00030789852566040716	5.8924516299296746e-05	0.00010095087347593244	0.0001675637263337684	6.186476495573437e-05	0.0001196043543017955	7.432734676457365e-05	7.15236053652137e-05	0.00011272113573221649	4.728455434444897e-05	4.786794106802201e-05	4.325444837036977e-05	3.469697990801947e-05	6.534628715823867e-05	5.5889318374552294e-05	0.002143399748610236	0.003622852071157914	4.851232641236057e-05	3.643788327158948e-05	2.6399634601729102e-05	3.2013882160298484e-05	0.004391661821267016	0.004730262863638636	0.0027345057426874163	0.001830705559258896	0.0025164145118101583	0.0019253657805852155
b3252	0.00012954733948327324	0.00012218248802257459	0.0001412683942440387	0.00014107404942096245	0.0005023398832557201	0.0005116133379669217	0.00014075793416071147	0.00014218919129953869	0.0004122277320873358	0.00041450631130636315	0.0006784634222419739	0.0006408896679460908	0.0013885689564720495	0.00131593009012205	0.00188462190304598	0.001863840011496653	0.0014277027209642318	0.0012663182517846426	0.0013776733869832602	0.0007764362601958376	0.0006987510767412811	0.0007505257055175726	0.0003184115457479855	0.0003447892262153071	0.0003794619467535996	0.0004929248710034601	0.0006120085731015126	0.0005171611558762427	0.0005672637270888814	0.0007407269555378479	0.00037318128964424787	0.0001380765311798762	0.0005473614646376863	0.0005389732191119753	0.0001400869598607115	0.00013727909574091362	0.000432438692122805	0.00022830488686148323	0.00035854722652217013	0.00034702648036201244	0.0003875868088659825	0.00038226694409724675	0.0007118980705571686	0.0006803399099238671	0.0009217801606832377	0.0009181013405758509	0.0006678561816306556	0.0009610492245789638	0.00013753098761258215	0.00013568964007337563	0.0005063233384150507	0.00040347950242555607	0.00026504051069473566	0.00026423010334073073	0.00027065141044113015	0.0005394041128187612	0.0001303996974629893	0.0001312070450908181	0.0010587830348831686	0.001059330198450002	0.00014297382475311806	0.0001368439070466076	0.0019401045897187385	0.0013758559455055853	3.557460070863976e-05	2.3281606695959773e-05	0.0007355347684748859	0.0006963632667033424	0.00018697044746076785	0.00015737861967043403	0.0004303261167087242	0.0004573562205367254	0.00016278062030287567	1.573804935083076e-05	0.00020843087806108533	9.643341468507162e-06	0.0004482909972493799	8.163852229814745e-05	0.00028644189747484587	0.00027731955731670856	0.00012217056924492605	0.00015961956444574538	0.000356614868114678	0.0004898204586523489	0.00014580162399511877	7.141964936586051e-05	0.00014398500276720767	0.0002650267478131417	3.413802856387428e-06	3.5801068845138638e-06	0.00021961999126086012	0.0002654659441114983	0.0002429615297956121	0.0002596729518720152	7.004732153925143e-05	1.2683226528100142e-05	0.00040139681240845647	0.0003330940558156074	0.00060360681094779	0.0004995693612699398	0.0002757861021810103	0.0005097388439265829	0.00036181762590213205	0.0004214345055961461	1.64406556705236e-05	1.3323612413949853e-05	0.00024663304434858764	1.9152764407687334e-06	1.51051633585872e-05	1.819530600462346e-05	0.00021376397404702731	0.0002131661300491229	3.264767863204741e-06	2.9837996268769042e-06	0.0003472567749496266	0.0004776770859338402	1.2196543517877066e-05	2.3702661740651493e-05	0.00022507340571401596	0.00044773063186383304	0.000372766921956106	0.0006129785994095703	0.0004627442081855555	0.0016314048130644221	0.00029774787184155995	0.00015263899483659851	1.0436687951764144e-05	1.1191270392932498e-05	1.0515610410707154e-06	0.00016999238447375938	0.00017994149464466657	0.00018776623349747455	0.00022638579489682591	3.305069789025866e-05	9.3370573494437e-05	4.784389615181559e-05	4.3216206792185764e-06	2.523765077335612e-05	8.46155309582742e-06	0.00023203060573069844	6.208865809587503e-05	2.4618726913245953e-05	3.0520195127777515e-05	2.9048506195731528e-05	5.945017331025419e-06	3.4146306354487746e-05	4.8620471516283035e-05	0.0002116306659038302	0.00015655839366284202	4.990104346695444e-06	9.247085492920456e-07	9.479823619861079e-07	1.7789867969027447e-05	3.336906289761179e-05	0.00018271920380390084	4.045699547036965e-05	4.643480117955056e-06	4.405399840824669e-06	7.288784492651651e-06	3.2399953128795275e-06	1.256623650215696e-05	1.4020799881793955e-05
b3288	0.00014383999977749648	0.00014691100780825998	0.00016434222670320668	0.00018103938583649768	0.00015122311111737601	0.00016666455993254338	0.0002481750201988596	0.00026339211334047144	0.00021106063962335976	0.00022855244720968503	0.00022034023971732305	0.00022702623375567242	0.00027753394201103607	0.00027817493573688263	0.00024240746866594808	0.00020769617969509637	0.00013215773319918001	0.0002069558994863175	0.0001919574294181376	0.00020291569904481882	0.00023492723668729534	0.00020935021743278312	0.00020174941770898633	0.0001984305949950527	0.00016243342713060478	0.00018118067860224896	0.0002272489506580022	0.00020570894927139096	0.0001807651457330315	0.00014989114760183668	0.00024046379389820955	0.00026887064804489655	0.00023154366561749413	0.00017677337370975145	0.00027434871216567625	0.00019991391128947576	0.0002072154205469831	0.00016920149340415427	0.00017628318403919196	0.00018318569151975697	0.00018093088232142753	0.0001641476471389549	0.00017892095322055146	0.00021176650302763924	0.00017528544146945714	0.0002404193030094467	0.00019839098803384544	0.00017841880609134714	0.00023366085292789255	0.00018359317498708875	0.00020167277747685112	0.00021119833833899403	0.00021776113263312997	0.00027461326690221126	0.0002018985188257081	0.000204617355436771	0.0002986674158020472	0.00026244869274097925	0.00022359911390578565	0.00024827793241760144	0.00026005920729168033	0.00021302362343669876	0.0001919247124590498	0.00016853146354860757	2.1847408332520153e-05	5.985770023859039e-05	0.00014994972693747386	5.7881737041792646e-05	5.341522145345825e-05	4.5222134771945945e-05	3.145688000595665e-05	2.983936344494459e-05	6.386363811036024e-05	2.769949714105774e-05	0.00011626608020392313	8.266657467166896e-05	7.408099839740796e-05	0.00012179643118231222	2.7353265461647778e-05	0.0001198813621421848	9.402043723098378e-05	7.56700173941031e-05	3.399360706570554e-05	6.541165771851554e-05	9.9867220550749e-05	7.794271658711095e-05	4.192584755851211e-05	3.984433343373311e-05	0.00010656088400171883	7.450134458714254e-05	8.788942929827304e-05	6.033086165116735e-05	9.860074579511595e-06	1.939042036805069e-05	5.909478903325305e-05	3.4609883738523746e-05	9.167023113970699e-05	6.469590966200199e-05	8.078865232069933e-05	0.00011998919828978083	0.0001851834839105128	0.00012251766871734608	0.000138608964147243	0.00011544785681488672	3.789465528669125e-05	2.5993297955648754e-05	3.491319399191011e-05	4.595399473065604e-05	0.000143826122079521	0.00015965081188943378	9.625718753247553e-05	3.4489187770600556e-05	5.019388613901644e-05	0.00013391549095377443	9.158340508070342e-05	3.723196102023889e-05	2.394668051904813e-05	7.321009325919252e-05	0.00016843611022967613	8.42636314778768e-05	0.00011728820806041738	8.524817295851914e-05	5.2679733153589984e-05	3.9930544643950686e-05	3.132344978426606e-05	4.68410137806819e-05	7.60296576384026e-05	3.033550661285999e-05	8.034575021221847e-05	5.2798645492842925e-05	2.8093030986401166e-05	4.786567607034215e-05	2.830827830849165e-05	4.0115924644789925e-05	2.956347056249819e-05	1.8793574635477393e-05	2.8187674977100372e-05	3.275443197571478e-05	3.328938265307617e-05	3.5348627105646194e-05	2.42472667980466e-05	2.1104155995528838e-05	2.710514513708601e-05	1.1841764814543224e-05	3.416002413522424e-05	5.0617846691026115e-05	4.0076355877051725e-05	2.9727702554833935e-05	3.931138117701898e-05	5.021667493238825e-05	2.627963217994311e-05	6.58068495658089e-05	4.890005088312911e-05	5.558999723909795e-05	3.133806545692769e-05	6.973967600535708e-05	7.788084691815244e-05	1.6829986152560546e-05	6.500495208166283e-05	8.201538088250561e-05	8.916853707129107e-05	7.285880017910997e-05
b1237	0.0007012113043302317	0.0005246127946187406	0.00158971482019173	0.0013095448856900403	0.0006314476618279757	0.0009953288149260203	0.0013057175082462895	0.0012699221808235462	0.002188564033483689	0.0020813199457178663	0.0017860000133319242	0.0006671043887525169	0.0007577123989080377	0.0009133791970343397	0.0013226578013081287	0.0012717280787113252	0.00221330423620901	0.0032219175408726227	0.0007823495873799771	0.0008242364822868601	0.0005978378374490848	0.0006914535898982944	0.0008907507080913646	0.0012736215007674732	0.0019570425120765066	0.002071623419276615	0.002823458625076014	0.0016950855846489222	0.0014122087825480748	0.0015063066109007935	0.0024171405483632107	0.0023094083655781756	0.00209354459632178	0.002456798032061954	0.002103078244469181	0.0026923354904958108	0.0008744924842463009	0.0011924799045685453	0.0010686721379207522	0.00048293330641222204	0.0006126173050398764	0.0006107498568654802	0.00042399961441984653	0.0006946129568076378	0.00047152145427715005	0.000876417991342171	0.0017083877583352798	0.0008341149375612666	0.0019301653429849772	0.0009216021797129447	0.0013708795806407945	0.0012274309093882633	0.0006398417548561835	0.0009451039175739727	0.0012875789588277827	0.0009727584762702485	0.0005364004749317011	0.000647932173798146	0.0007366049011131828	0.0007364699528358943	0.001187495836715201	0.0008002611480424174	0.0006512309006754656	0.001721895372369857	0.0013842506912789413	0.001072514854399691	0.0016730785813411752	0.0011684885131969752	0.0016456285682175953	0.000624015407552921	0.0013732765746473055	0.0009291552446195054	0.0011128217446003093	0.002943497419484575	0.0013901077609274736	0.0016536862533194157	0.0008883963004865337	0.000923629065135689	0.0013812813927296492	0.0017520707499514747	0.001287832992600094	0.0017656782866685506	0.0010965490186970403	0.0009564728947025023	0.0014143861711751623	0.0019909622954542147	0.001412965360146702	0.0013567349678928835	0.0015180914441179042	0.0010600150772466133	0.0013960763021831901	0.0019160381025726157	0.001887784807485462	0.001422732591407207	0.0011053663901960905	0.002240209322148527	0.0012559918983060254	0.0016864245624039775	0.001881353131790869	0.0020056350176381266	0.0017234296786644428	0.0013957328012030124	0.001477556414082784	0.0018279466871553196	0.000856429129743724	0.0007050883158206	0.0015149296358568504	0.0014287355326517556	0.0013314804299820989	0.0022278091619424385	0.002329756467213273	0.0012675486491076956	0.0024848756786753625	0.0016075893318530687	0.0013723532611782396	0.0015018881910228567	0.0010224830792010852	0.0017195282767186427	0.0014767440286478418	0.0015316477693846197	0.0012289715393800135	0.0014881928840370703	0.0019535930088562564	0.0017242390819114772	0.0018364731723466594	0.001077392918718856	0.0019432686069632173	0.0018709941199630338	0.0008562900600795234	0.001405929279698937	0.0034960399050403073	0.002195753208224036	0.0016687571952480461	0.001801850204875318	0.0019836406939463818	0.0007525805726536707	0.0009812854975726247	0.001366521798255587	0.0025943863197337266	0.0019107283355810358	0.0018350872877387044	0.0012083567646128785	0.0021151155033056015	0.001984656631726575	0.0034786777797433674	0.003225432952335794	0.003263459194741587	0.003499556490143757	0.0029106588294721975	0.003119866391667296	0.002004064166611919	0.001891999792493526	0.0006150010164461161	0.001992212418963408	0.002201968719777951	0.0015612743405642054	0.002527689504545091	0.0014336265178672835	0.0008988642851852285	0.0028021923765004547	0.002646513013079945	0.003044492427926925
b0180	0.000400144404466625	0.00042055602493800787	0.0003724972175529156	0.0003639407937224466	0.0003284668577771144	0.00043881358397520774	0.00046276451305331235	0.0005262003711476529	0.00030853938316067136	0.0002743175633522546	0.0001477968444339131	0.0004313297089127978	0.0005435846806921374	0.0008127247472756088	0.0003966807430539754	0.00032071103054101205	0.00032386842913843957	0.0006676597744704871	0.0007034769857634813	0.0007801085779996291	0.0008729562871058746	0.0005536242053271119	0.0002940645983637945	0.00032426628014805333	0.00013200687734376987	0.00016184713256773311	0.00028427827010562087	0.00023398943603074955	0.00023250612544494078	0.0002044713986741835	0.00036695414655627223	0.00019509820211303385	0.0002259780317525031	0.00021425943115297444	0.0002992461815787548	0.00030737601594576185	0.0006541636221075176	0.00042734084187915066	0.0004414188844098477	0.000436939290968568	0.0005602452114950546	0.0005546175085745823	0.0005832427102753297	0.0004794935732045252	0.0008002651067469661	0.0007252695656276499	0.00079544454819438	0.0008243689424355842	0.0008082947271875428	0.0007495413932148961	0.0006576537363056074	0.0006758015567724236	0.0006769375580123528	0.000677140574465125	0.0008014964693201052	0.0007745702157316755	0.0007112525959051118	0.0008882749518691774	0.0009354090053221326	0.000708701137313149	0.0006235514316474794	0.00045769928852938983	0.0005883471413985693	0.0005069749878860712	6.722433997214476e-05	7.850393271938829e-05	0.00018379962781671613	0.00023811001933753503	0.00015792382235062894	0.0001243179267980474	0.00016308746155090084	0.00011103979800950516	0.00013419966826412383	8.833317020035168e-05	0.00021859631075205142	0.00020963295515096363	0.00019555062204560115	0.00020686190552469353	0.00015722495877450266	0.00014866525514780788	0.00016499038964866127	0.00016693096296844153	0.00019636251470023144	0.00022997357735956339	0.00026596608807647273	0.000231312335757812	0.00013188117205685737	0.00013751095902578628	0.0003932568321113206	0.0002508300009106196	0.00020904066686858782	0.00014758418365314185	7.333657289473453e-05	0.0001239803883217162	7.93639323253553e-05	0.00011719607612924059	0.000207698711327176	0.00015577631255186947	0.0001459097758089451	0.0001631138997717686	0.00011895257604088827	0.00012277941568044926	7.546970304345272e-05	0.00013800227150518736	5.928484806362696e-05	4.506237645344413e-05	0.0002097350561438503	0.00021885311469861885	0.0002898631860074197	0.0004516979181669823	0.00013502249629110784	0.00025251092219261145	0.0003116379157984179	0.00024069788936521846	0.0001759829406546209	0.00015164696309728507	0.00012888557958480484	9.990462572335232e-05	9.405087243028159e-05	9.101309048678482e-05	0.0001323246621329327	0.00012937927743329465	0.0002879908599723396	0.0003486924438227837	0.00019954715852175703	0.00011908801326985511	0.00014785931712767175	0.00011908948102252541	0.00030552584920587176	0.00015395411868639284	0.0001689441775844483	0.00024149374869665452	9.969364286320524e-05	0.00011332247771862576	0.00011958516299449191	5.1201229247569e-05	0.00013208658037106464	0.00012602118205709594	8.756047515475714e-05	0.00010224597800599002	7.782615733671184e-05	9.948806902100845e-05	9.303423277383216e-05	0.0002704933823319284	0.00013116950897801738	0.00016365642762671193	0.00021715607587757615	0.00018227959139202713	0.00017165094914165985	0.00018867753346113933	0.00012198582594543044	0.00013716536583775263	9.606204871838087e-05	0.0001129617233912691	0.00011285331748003678	0.00012191500361216147	0.00017427741489274684	6.834676396800622e-05	0.00013784407004283682	0.0001585244912157836	0.00020766330996693598	0.00020264417407125866
b3863	0.0005737164052123319	0.0006192820354094247	0.0006874733592974909	0.0007756098931121188	0.0005987360388363291	0.0005844036608305187	0.0008189058201345775	0.0007841351285037271	0.0005341982817819664	0.0005707980960443837	0.0004897411191375358	0.0005053728134153329	0.0007067158195094263	0.0007167241025297327	0.0006326861470908099	0.0005067913221007836	0.0004970629201368642	0.0004969697729276319	0.0004454590690584756	0.0004912131595121263	0.000590836133046528	0.0005991521334498773	0.0003360392891366396	0.0002897330048752807	0.00048679908096318407	0.0004957169541730833	0.0003692933582876986	0.0003761526943666631	0.000487996978828876	0.00046405606083266173	0.0005013376369313784	0.0004940737995589632	0.0004792390008276262	0.0003870466574374598	0.000642802028784685	0.0006091132560900051	0.0005711784274041227	0.00047462443198585094	0.0006446667457477017	0.0005485213424557928	0.0006593535020567987	0.0005234541386092413	0.0006903928088545139	0.000640139110008084	0.00042871544864658145	0.0005049409917727399	0.0004420370805502865	0.0004974802545816724	0.0005349652390104931	0.00043526594775960826	0.00045043932010094067	0.0004416124458418598	0.00043105300204342476	0.0004170334561069874	0.0005044218002025841	0.0004876388013585032	0.0008739220106300608	0.0007622356758182788	0.0007261105159970856	0.0007093785592950588	0.0007029952790605765	0.0005703135503531897	0.0005419700968176701	0.00048237946384214347	0.00013755368369697114	0.00033341211401358606	0.0004059583926492298	0.0002568902172085497	0.00015004515414926306	0.0004346128889802174	0.0002101248387213781	0.00014966771751118087	0.0002610001141743056	0.00015612829460586282	0.00045470820517499983	0.0004121930132767757	0.00027475387668440533	0.00016121841189583452	0.00012757933652397067	0.0004065437381367874	0.00038681731834429745	0.0002716813669684447	0.00016799388803690095	0.00024490766717967456	0.0003136150466984733	0.00027924820408429597	0.0001708167844335981	0.00021803390868850006	0.00035199732315180615	0.0002634352504107237	0.0001675942949205875	0.0001482624820757389	7.736926490500467e-05	9.795690176574708e-05	0.00029946207468593995	0.00019234378504695337	0.00032092329190501625	0.00034583552783298995	0.0003170962846873945	0.00044173967630744176	0.0006672070195575005	0.00044446535269934825	0.0007341656459526366	0.0007520434486009046	0.0003017287619607842	7.142189026217509e-05	0.00013470967451366015	0.00038778718753682754	0.00031326865609510935	0.0005656781814622925	0.0002741527487741107	0.00024078034135706749	0.0003136782528903631	0.0004405127182270105	0.0001680292692115575	0.0001225799373092844	0.0002388596780731624	0.00029747460356991236	0.0006964689685995777	0.0002904563317072014	0.0006036159167338499	0.0004044957222898051	0.00011623335681178777	0.00012189435010386535	5.033587715133012e-05	0.00012851343253220335	0.00024146160639571988	9.0121155287389e-05	0.00019073205818014664	0.00015049224475927216	4.710218087840012e-05	7.596454937830367e-05	0.00010885885981157069	7.948952314023343e-05	7.010273926334702e-05	0.00013717949491919574	8.62848377130202e-05	0.0001939017922078008	0.0001956450152428505	0.0001141239644700067	3.466303792888502e-05	6.230710791409991e-05	3.48666460336759e-05	0.00010976699476176734	0.0001616066996375707	0.00011784585418879924	0.00018536785843718015	0.0002242932884606478	0.0005303090549610972	0.00041396262863319523	8.971260361917813e-05	0.00033056086407524374	0.0001213148486530541	9.952395081508796e-05	9.881214873527594e-05	0.00011661300455109605	0.0002990257343622174	0.00018334815330547572	0.00028256207807472896	9.56672243982565e-05	0.00022017925025929772	9.098717602519148e-05
b0151	3.483126933450434e-05	3.2851088762217595e-05	3.7982698124050495e-05	3.793044481724129e-05	3.470096705647471e-05	3.5615530520388434e-05	9.295373981253059e-05	9.389891355694965e-05	3.8163899256553e-05	3.8374849323698436e-05	9.752777107012031e-05	3.53152037298352e-05	3.799409856087558e-05	5.027589749473726e-05	0.00011584590191006703	0.00011456845895663541	4.462393217952834e-05	4.571718887758092e-05	3.592281785851093e-05	3.45518986529967e-05	3.5938961272601226e-05	3.5965264191439123e-05	4.160747995816878e-05	4.505430475470337e-05	7.249376531920833e-05	7.382180851589174e-05	5.5172561906416395e-05	4.8361320652769744e-05	5.545397079526306e-05	4.1257547967344095e-05	5.270500018839998e-05	3.8101465609702296e-05	3.7695013008708095e-05	3.7117341680637516e-05	4.493374026963177e-05	4.4033100858248555e-05	3.461138340610883e-05	3.383216992883186e-05	3.561764548864946e-05	3.454962579956743e-05	3.446155610593679e-05	3.4466300987914075e-05	3.455678710729166e-05	3.3024898367026936e-05	3.673833071222354e-05	3.659170821425637e-05	5.012002265762681e-05	4.9428682517683506e-05	4.022149405063288e-05	3.9682984509045275e-05	3.5391845029306085e-05	3.58345177154073e-05	5.055993274753488e-05	0.00016544810608558623	4.376595145855024e-05	4.3477700570738964e-05	7.873222065348349e-05	7.921967785480347e-05	3.640165013772408e-05	3.642046197742283e-05	9.475427370304872e-05	0.00013297151998244085	5.1840887714584396e-05	5.3910722522821335e-05	6.050529485529092e-06	6.452904058105806e-06	1.342261431778025e-05	1.315868289904533e-05	3.126309993638077e-05	2.96942028315242e-06	2.6239403048877206e-05	1.527803531524381e-05	2.249625685895021e-06	2.823869827554536e-05	1.2884799425417691e-05	6.456971799735562e-06	6.791083842758438e-06	1.2283905550129722e-05	0.0	0.0	5.703024464406835e-06	7.720789797835863e-06	1.07769623664683e-06	4.989449244662041e-06	2.6621705639176833e-06	2.6973997727340733e-06	1.6304501726310676e-05	7.403260267732129e-07	4.4819768158645576e-07	4.7003171330427864e-07	7.762966825453074e-06	3.643169192677401e-07	5.001488778455373e-06	1.0334637290799588e-05	1.454041639828996e-05	4.995536910657368e-05	1.627479285610311e-05	2.5023685972802068e-05	6.344772340896613e-06	0.0	1.1379631161437175e-05	1.7735920188125933e-06	0.0	0.0	6.134659475770704e-06	5.903736098297289e-06	0.0	1.8859227446531051e-06	4.462098086722104e-06	4.777718169501023e-06	7.3978978711156864e-06	7.377207813967033e-06	1.2858926968806794e-06	7.834852399766041e-07	1.603085315169517e-05	1.6811208927358655e-05	1.0980222366424317e-05	3.008188386075214e-05	7.329294687637937e-06	1.047608726977921e-06	8.350040488566013e-06	9.60929807258169e-06	1.4221586597129264e-05	1.6296829435277447e-05	1.2724725841802099e-05	4.319989540672115e-06	2.6158960161623213e-06	2.8050277800745196e-06	2.8992452259586416e-06	3.6488609130176766e-05	9.801651234006564e-06	9.070002455707066e-06	2.702014377975633e-06	2.3979907347372734e-06	2.4993280574465075e-06	2.5864663104079435e-06	2.0425858264755363e-05	1.59755504821847e-05	2.5921375152563905e-06	2.4324279681028463e-06	1.2587046259295192e-05	1.3575194151303285e-05	1.1269664969281965e-05	1.7877066387978704e-05	1.0537026245353783e-05	1.100388339603708e-05	2.577901300686764e-06	2.932081144146829e-06	6.246441214705993e-05	6.132204706567734e-05	5.463218305713883e-06	1.6802163008425012e-05	2.4524106430911846e-06	2.787921452360045e-06	1.3444484233663535e-05	1.3544562313142162e-05	1.9386610219458233e-05	4.164367001526436e-06	1.2303558748983814e-05	1.0209084346155582e-05	2.055928749261388e-05	1.2743922334915733e-05
b0905	0.000156939925892239	0.0001480177878764395	0.00014236373180267947	0.00012477500115953447	8.786198313981491e-05	0.00010366877726834922	0.0004625193051680491	0.0004977098905753999	0.0005721715819723861	0.000622003647472324	0.0005201639584703154	0.0007133050937529856	0.0004885753616981636	0.00043526661880593224	0.0004350077452648784	0.0004068606151888581	0.0004140726820676885	0.0005109356183839288	0.0004254147501187044	0.0003892028999834481	0.00031526365033455133	0.00023088452700094754	0.0004057590626245816	0.00038272633696347514	0.00036291536749938965	0.0003762159115991483	0.00042545073522591846	0.0003093646513115606	0.00040008972591036156	0.0003661495669519756	0.0004270693357309311	0.000458149295139236	0.000573408515282216	0.0005017209792213041	0.0005263955802025731	0.0003664631061092529	0.0004292052697114935	0.0003871662111483139	0.0003479501191599521	0.0003292508821036203	0.00046444819838410966	0.0004390876651170189	0.0005215367778739745	0.00040821492749692145	0.00047994239404641005	0.0005632890624553029	0.0004988330094180018	0.0005001001459819046	0.0005824037447138134	0.0005142361575940357	0.0002741902352777152	0.0003208207718932655	0.00031702313975090805	0.0002830332416310478	0.0003460173325168229	0.00036582932144807456	0.00043407491585493015	0.0004226959946812278	0.0004891439320703572	0.0004240470048409264	0.00038243143817519066	0.0002494025491370539	0.0003458204707145978	0.00033098500287030675	8.685235137413993e-06	2.4700863705835274e-05	0.00013219644092272862	0.00014673126081950972	0.0001389513437944162	2.3621108201319994e-05	0.00011282642318783628	0.00010740172306104624	9.373725915865698e-05	7.983467219202425e-05	0.00011295460480456722	0.00011049700121841764	9.346599616207908e-05	0.00012317125442058995	3.4242234944174374e-05	9.523125277892833e-05	5.589782331291411e-05	5.180774356347653e-05	9.144367851524175e-05	0.00019183504791116262	2.506665529523639e-05	2.7149980644433086e-05	0.00010633694632296584	0.00010179792981851954	0.00034125181244053134	0.00022327186549702877	5.545145229296543e-05	4.1400911139939196e-05	2.4250381317502984e-05	7.613522729906625e-05	3.7284254784718196e-05	3.48725050645259e-05	6.605230787707844e-05	5.199885362910836e-05	6.107453549280376e-05	7.358070677790489e-06	7.837450301086124e-05	6.610862552077074e-05	3.6841006186194266e-05	4.686484530215413e-06	1.239362902146517e-05	1.565432260309432e-05	6.029054939588847e-05	8.915542756577185e-05	0.00022649218145462776	0.00029861648254387007	0.0001577305497040813	0.00011577139835967947	0.00034194097480670264	0.0003418948837218463	3.333402734885111e-05	0.00010974769559821979	6.78486113684425e-05	6.994172481881724e-05	1.1898568135646676e-05	3.650868903740573e-05	3.7955885768561646e-05	3.093997042984855e-05	0.00019818963071075425	0.00028308666761722766	0.00013209730839708428	0.00013500378585501032	0.00014268958409174441	0.00012477289385362644	7.436602288007191e-05	6.199709834552368e-05	0.00017479001458020626	0.000220414116952767	7.895737092045116e-05	8.330935888723132e-05	6.0050620352090385e-05	2.0994684302195613e-05	2.0890718723913783e-05	2.662672861783168e-05	3.619003532368295e-05	0.00013584102474478366	2.4520966983963997e-05	6.17073077907196e-05	3.3297751780526527e-05	3.1692128600456646e-05	0.0001933620960289269	8.429157364097051e-05	0.00016656428157162044	0.00018183264920043212	0.0001838315217087493	8.308747253968606e-05	0.00011175105150801601	0.00024185668386938607	1.7517752534024856e-05	5.8837797090890335e-05	4.8531033821653716e-05	7.786549766474211e-05	0.00019038031684427833	3.233792586302695e-05	8.482257235100506e-05	0.00020882854148875776	0.00039544952091782545	0.00031571133010931167
b3869	0.0007919873418117778	0.0007469623404920832	5.425569810490625e-05	5.418105781395156e-05	4.956796872132301e-05	5.0874360358742285e-05	0.00022066971980019248	0.0002229135372707332	0.00025112431762956846	0.00025251240146528174	0.0002994061381005673	0.00028282482759970767	5.427198285267813e-05	5.386177229008794e-05	0.00033572540035958364	0.0005967277813865	0.00039275376229629816	0.000402375968595562	0.0006241716090789678	0.000600351405168646	5.133635916653073e-05	5.137393109517798e-05	0.0005845084118750153	0.0006329299478550696	0.00030094287534181336	0.0001888220224323025	5.347838263580117e-05	5.2153757118932294e-05	0.0004798258424959446	0.00048731782839362087	5.330774830984811e-05	5.302982759276436e-05	5.384475950553884e-05	5.301959534586551e-05	5.380195508916963e-05	5.272356364274191e-05	7.334951498621736e-05	7.169818166739653e-05	5.087738144689923e-05	4.935178804035187e-05	4.9225986479488303e-05	4.92327642203234e-05	5.826336489541409e-05	5.5680572913737436e-05	0.00038776324935489725	0.0003862156881255743	0.0006296321339749227	0.0005746265256871701	5.28203055177909e-05	0.00016530963691887803	0.00037956127707471684	0.00038430873824616866	4.843083553109434e-05	4.8282749847241255e-05	5.090644083173641e-05	5.021250060302107e-05	0.0009847984316767565	0.0009908956442713595	5.19972787068072e-05	5.202415013895665e-05	0.0004194816467219283	0.00040149662059398434	0.0004129255775994732	0.00042941232717892317	1.7427223547751136e-05	1.8586175279660928e-05	6.469675938047997e-06	2.3052408032800116e-05	3.9874251647722596e-05	7.431517545516732e-06	0.00011406275001476203	6.165197178474665e-06	1.1510426404622044e-05	4.596585951469135e-07	8.353396655808425e-06	8.618535093491807e-06	3.0214986341871995e-06	2.8934325750565198e-06	2.338340018525423e-06	2.3900536564878743e-06	0.0	0.0	1.917960539137999e-06	1.1099564095478182e-05	2.5381214889667313e-06	2.571709123488762e-06	9.935130106469752e-06	6.91712497465471e-06	5.982382403672155e-07	0.0	2.9604944453780748e-06	0.00012497323986695132	4.4505389310190713e-07	4.7566566715777945e-07	7.812975344318818e-05	5.524801646563198e-05	1.4482007739848863e-05	1.1928829046786833e-05	0.00019777081065754855	3.40897491262942e-05	2.7156314041783828e-05	2.793446111447042e-05	2.7044907895321277e-06	2.431172741625091e-05	5.45888275168629e-06	1.663575792622745e-05	5.984338477420962e-06	7.0483342989671935e-06	8.933773480145612e-06	2.6571364118615913e-06	1.8808475374047496e-06	1.8755872805433044e-06	2.2884847940608588e-06	2.091536170638922e-06	1.2747392961671227e-05	1.3367915252541339e-05	0.0	0.0	0.0	0.0	0.00022476426579389838	0.0002586606411113897	0.0002457729718610241	4.143319094809858e-06	0.0002648665336374612	1.922055860164717e-06	1.995202555843255e-06	2.139457593664814e-06	2.7641491907117976e-06	6.525348869912699e-05	2.0127528639285313e-05	0.00014574140733006357	1.030443480848147e-05	9.145006554685939e-06	0.0008254251112926473	0.0008542032870644284	0.0002617315708667422	0.0002729419979300093	4.942703535980129e-06	1.7161223090337454e-05	0.0002510510473337361	0.0002707598462130648	1.0028230574341328e-06	9.544667612752293e-07	5.209054032529669e-06	5.439848192737295e-06	5.9478249811884864e-05	3.9136370765673735e-06	4.810111382294677e-06	7.870238066698055e-06	9.722811280902142e-07	9.967522859252615e-07	6.546780084125439e-06	7.442435748611361e-06	6.333605949307394e-06	6.380752058341014e-06	9.764737420901575e-07	9.26408029904067e-07	1.0948233541642317e-06	1.1355600638440036e-06	4.0654521275985075e-06	4.536035168547725e-06
b2033	6.488175443442612e-05	0.00011546699740536285	5.7501675012518277e-05	5.792189587622109e-05	7.240485499588259e-05	6.493607504155754e-05	6.626163868014853e-05	5.8883022251902894e-05	3.190239659016352e-05	5.784276081410058e-05	8.4158471357633e-05	5.161591056570081e-05	3.226061952357185e-05	4.3930000656191614e-05	5.7163646070457077e-05	6.0971862196483394e-05	3.096656308488985e-05	4.79747279347571e-05	4.634397866152364e-05	4.116397823931289e-05	5.6773230928377725e-05	5.515768417360568e-05	7.971251285036629e-05	4.1000106925697016e-05	8.746601978768304e-05	4.929261882203116e-05	6.357776754288749e-05	9.10819067995058e-05	0.0001284607409842602	9.655996902204728e-05	3.758279484178889e-05	3.738685639712358e-05	8.460677174234774e-05	5.961197889416096e-05	7.412702145628666e-05	6.705345232992481e-05	0.0001068460936787671	0.00010377258089412057	8.06474235356131e-05	7.04972035119737e-05	0.00017397910641264635	0.00016265996700752503	7.164910324233503e-05	2.8258668186765076e-05	4.053985638205793e-05	4.56848930212808e-05	4.522820480309281e-05	5.7668157841963936e-05	4.892200753379833e-05	4.706633838967003e-05	4.757121929025439e-05	3.530631324146779e-05	7.5430322708406e-05	4.6054242755345756e-05	5.207544770225442e-05	6.478540606036416e-05	7.523186618146374e-05	8.080608200271611e-05	9.128783236403586e-05	8.773914209943085e-05	0.00010374042983924884	0.00010026132910040357	0.00011796150061611634	5.9890919079914406e-05	1.0513907612044981e-05	3.7207129181280186e-05	1.5947079731299625e-05	4.906042053465822e-05	1.3553909213342397e-05	1.1697759099424486e-05	1.3569508148202854e-05	1.866245584652231e-05	2.503921547934373e-05	3.100871475197432e-06	5.358991240829479e-05	4.2750670106606186e-05	4.897612148999423e-05	1.8705888506069762e-05	1.6037424597955444e-05	2.4991235654149e-05	2.835063667996158e-05	1.5173187435905806e-05	4.5015624757050085e-05	4.3366848474892435e-05	4.537395757061557e-05	5.262478854546448e-05	1.5691823344654136e-05	3.8052683451367204e-05	3.531267391056481e-05	2.3983235554911592e-05	1.3869159383660514e-05	9.02121389009322e-06	2.752152050597111e-06	1.1498399559931772e-05	4.084480168124075e-05	5.890450578745428e-06	2.7622404690872916e-05	1.555797015890452e-05	4.004744918140189e-05	1.7544700044971258e-05	3.4414192700471505e-05	2.2358090345856737e-05	7.601908634597581e-05	5.4411354598490075e-05	1.9180102260802524e-05	1.845811695553119e-05	1.4017547690167046e-05	2.3208092433768585e-05	8.37048882068317e-06	1.493760548996265e-05	5.709715738550133e-05	6.8535844742075105e-06	3.2806156025971633e-05	1.0582177053827879e-05	8.189935009388166e-06	1.8787579306647055e-06	1.2873684472595238e-05	3.243153390348e-05	2.2260428185901463e-05	2.0700300184893126e-05	2.8195045148290085e-05	2.373445227522768e-05	1.741116544214841e-05	1.863397476501788e-05	1.4709342653039112e-05	3.241562462579384e-05	9.533954011883279e-06	7.517108774037251e-06	2.051174201044072e-05	1.7544286845434707e-05	7.920555251570608e-06	9.161652188391465e-06	1.6509585531446006e-05	0.00010462020560825399	2.6791493479368674e-06	4.436091217937878e-06	5.108939484970487e-07	5.327764418001083e-07	0.00010142022301837532	1.3558666891765253e-05	2.6985314454874163e-06	2.910380047966872e-06	2.8187817421263653e-07	2.682859613372834e-07	5.8567406450399725e-06	3.0581157168166013e-07	1.658025460451992e-06	1.0686329508011819e-05	1.8928679050696643e-05	6.489129270161094e-06	4.919279517123108e-06	1.260772980709036e-05	3.4175132241867958e-06	1.0459772464152872e-05	6.230978075128802e-06	1.1060110903594846e-05	1.482147644243989e-05	1.8227935773575394e-06	2.0310711034594376e-05	1.1490786360326227e-05	3.656755881966911e-05	1.3706356267395782e-05
b0123	0.0004558381825784169	0.00040904793241249764	0.00045402678972520066	0.0005400436873269974	0.0002497135038713792	0.00035294063163971193	0.0004601859687165478	0.00042875282659145676	0.0005440229995692375	0.0005944832853141637	0.0005047444012288407	0.0005729913359634923	0.0003889097510882137	0.00036783737845792644	0.000465340751562123	0.00046325714250877503	0.0004269930747794449	0.00046639339414447027	0.0003640062457304963	0.0004492149737521403	0.0005777338273911321	0.0005256531151650552	0.0007609031006920314	0.0005054984396581865	0.0004964626506516362	0.000625261358684668	0.0007060045304272574	0.0005587148154670355	0.0005352927158138426	0.0005609603947993628	0.0005877417716658658	0.0006293094471177985	0.0006027261108628416	0.00044878253921569944	0.0005653747045277489	0.00045641944335444296	0.0005462870395914198	0.0005996474322457109	0.00046674123655767586	0.000497248857751658	0.0004652044470526322	0.0004670443332691298	0.0008647276318035027	0.0008536196763892758	0.0005234577436263811	0.0005069196112863656	0.0004226652287262448	0.0004919996944505867	0.0005728413109514737	0.0004743182125349897	0.0004350446575168678	0.00046366956996575953	0.00037907909373189095	0.0004243617747112528	0.0004296716797519848	0.00043287039970876887	0.00044197720834681406	0.0003883670848043773	0.00032321986305597464	0.00033902456267789473	0.0005724042682915665	0.000516899366241165	0.0003829297605377265	0.0003159705715983645	8.728891501201032e-05	5.053665331444049e-05	0.000235061639687771	7.568007878341835e-05	0.0001679878073809234	8.575411512933711e-05	0.0006171848695439827	0.0005008674734264356	0.0001754479069425987	3.236408528743086e-05	0.0002508303827595822	0.00022235271439176212	9.750610251613258e-05	0.0001520853180382766	0.0002785161644549013	0.00029799795986844844	3.7685153679303166e-05	3.023312246807485e-05	0.00024335624146057082	0.00027678436815867024	0.0001221161107195788	8.751783078022372e-05	0.0006981342729824181	0.0006116834743826912	1.0530333620357374e-05	1.196359746968352e-05	0.00025331899638828735	0.0001933035859217202	4.569801738974484e-06	0.00016117604694418797	0.00010073551289631283	8.034211415985222e-05	0.00022305131528728005	0.0006201235750960551	0.0004084794465506751	0.0003134095180947994	0.0005367507420740272	0.0004139246212609233	0.0005772118178493451	0.0006769002010738643	0.00013746003652328256	0.0001098099819416106	0.0002494456855024635	0.00028284203076887204	6.770676972557912e-05	8.574785122946809e-06	2.827900810732431e-05	0.0002696187362631989	1.2588268947722722e-05	9.970925119738259e-05	0.0005355800914670525	0.00036346259614660295	0.00035606419606644613	0.00012253372364164574	0.0010892372495892846	9.640248842550977e-05	0.0011852715680839196	0.00020930661955432896	0.0005437003814247423	0.000496847211818029	0.0005467565798298205	0.0004384126863749475	3.4388368607796084e-05	1.8045056309965155e-05	0.000376267034112833	0.00031836407064077173	0.00028416978955513847	0.0003442356713633225	0.00021009982490133427	0.00021798374050694552	0.0002768290672511157	0.00031831180209211543	0.0003092703765203316	0.00045388703577665143	0.0003197347693245498	0.00035718443925437384	0.0001351911590807353	0.00023617268831264257	0.00023241711827281568	0.0002198098629955663	0.00016504384306092324	0.00011969189791022816	0.00032230500353534264	0.0003911898726365296	0.00034024289677433994	0.00016547095926537617	1.7827423578778322e-05	3.14349239827774e-05	7.476751199316767e-05	0.00019026705621586642	0.00022993916892853167	0.0001505340154330198	6.73201603125219e-05	7.473976267400645e-06	0.0001075983396725159	0.00029482892649198	2.5344544811338313e-05	1.3307397291855233e-05
b2463	0.0032577439214651034	0.004218677494618286	0.002974513325190617	0.0031128191978442615	0.003988986506392563	0.003501349315917836	0.0007643843134492206	0.000842961693547414	0.0005301152130972714	0.0006185247670886666	0.0006771101115937199	0.0007307340109391715	0.0005657931100446739	0.0005813348399961183	0.0006116589902650184	0.0005267461151938928	0.0003407968634192037	0.00043152896205367797	0.000579002991299893	0.0007220760433701763	0.0013294270115188063	0.001406011355403285	0.001555065156853033	0.00104114850236265	0.001046945860715091	0.0010290104011533966	0.0011553307714794489	0.0013049047360264247	0.001054188356724679	0.0010837278957996168	0.0014981651909962374	0.0012887292212155402	0.0010594688628549358	0.0009494067265565272	0.0010850215926513302	0.0010457218526193218	0.000757102943550154	0.0007485256072988947	0.0009297668530716201	0.0009174518392944098	0.0009711757247639086	0.0008376034355845933	0.0011304034878151699	0.0009331682961817013	0.0006562330903576474	0.0007378381618867919	0.0005449012168182487	0.0006287163857473998	0.0008690234603506942	0.0007368610017481293	0.0012740960545873717	0.0012091273002143308	0.0013755297133820285	0.001175903807338892	0.0007884787599731091	0.0008445941767714535	0.0012495450547718515	0.0011901793039604484	0.0018020710188067775	0.001507667244032515	0.001030413056684584	0.00101478118588009	0.0010728383193263377	0.000912914326133209	0.0032909222492434123	0.003402215600856539	0.0004563744241866728	0.000445836309140279	0.0006957545204653539	0.00044797259465913583	0.0004754988641777635	0.00042577262934334376	0.000656835743352072	0.0005296012250525026	0.0007919729693479451	0.0007109076747969434	0.0007158427447564637	0.0006865326177966097	0.0014255485539553415	0.001751351403062499	0.002339066037074495	0.002161970784719141	0.0006805696629107441	0.0008909240757817538	0.0013650478437351552	0.0010521765283995157	0.0005825075758196026	0.0005745413847680698	0.0010076859848635674	0.0004573102494963293	0.0016791167503627704	0.0013419458086290428	0.0013918157955566438	0.0012852088581476395	0.0006254879650679361	0.0005945609457135404	0.0001724726247680918	0.0002549897042092101	0.0005984568370899357	0.0008282545333619815	0.0010832556430155078	0.00041090284682045186	0.0012458266352808214	0.0019081284837605406	0.0013749812005058892	0.0010855299624106766	0.00027822762030256965	0.000234606360703762	0.0018088878646887925	0.0011893655597273961	0.00026233663242403887	0.0003467993036595211	0.0012021713896701413	0.0008505794294921157	0.00042624793060396497	0.0003653536995816794	0.0003446142371567376	0.000485378209743491	0.0004062865516506444	0.0002620372279847474	0.0002898608665505123	0.0003724152173989081	0.0003449025227408648	0.00039523140027424085	0.0007300440079451468	0.0010281699858972837	0.0011099478162657941	0.0011741915899113882	0.0005187771346122137	0.0004871879274888488	0.00039582490030990234	0.000405095912450998	0.0006057336497378353	0.0009930533111591345	0.0003361774352800057	0.000315216809811785	0.00042446305521992876	0.0004274498452968922	0.0006275897437778175	0.0008655368989156708	0.00034989646761094865	0.00038068506846676017	0.00036656015185957736	0.0005590313999258648	0.00046320903667077255	0.0003604734677748138	0.0003719639943746361	0.00036928853068742695	0.00020564111930417074	0.0003420749563866088	0.0011898498978785898	0.0017418062000568292	0.00024290184912666548	0.0006261285220169728	0.000529136191329468	0.0006626497041418237	0.0014183220701072038	0.0008911271078501808	0.0009396247182444139	0.001091100204246632	0.0018597195443526623	0.0016107800327321202
b3732	0.007682763039794105	0.009110080184348628	0.005428524913873245	0.005203101583720745	0.005971866103990626	0.005842416768789037	0.004951997722306614	0.005235466559754111	0.003693633105557972	0.003565088801099464	0.00339881125339864	0.003530517598481108	0.0035860385806484804	0.0032759939407880573	0.004202696793034392	0.0042773068003535124	0.0034195459083824894	0.0032254521450418533	0.003431716639387166	0.0035198872463806856	0.006767655612112811	0.007079854955266557	0.0036614292443783846	0.004316575615195461	0.005228298849229743	0.005275353010631513	0.0038288308265120173	0.004802522236567414	0.004164968627719796	0.004948216152393942	0.005175127985721268	0.0059083983719085825	0.00463678917859176	0.0039054612643159865	0.0037426309444907315	0.004807609965567599	0.004624036842583379	0.004262967667669544	0.007653726526779247	0.007872497234378025	0.004127397113715033	0.004553034696083518	0.005755349295409051	0.007057720092755337	0.002998028789061384	0.0028103498416316773	0.0023501876878930417	0.0027878818873236406	0.0027464339528683293	0.0024013413026469036	0.004673785597291665	0.004493379041761978	0.004347262888232082	0.0053118256725324855	0.0038037235551444497	0.004030684243959246	0.005679561120452151	0.005521179280167108	0.009443825704748629	0.008869293842502155	0.0073228670038140336	0.008881880359137397	0.006373789483154524	0.006351384158943596	0.003491908827960967	0.003254323132282185	0.010085340587529534	0.004352878898786086	0.003368442266120721	0.003271468476153919	0.0036954303063471534	0.004387520306670329	0.0031844175473297407	0.002140681436900657	0.0030785572340569305	0.0031835501955112815	0.0040667088408287855	0.004067437439150268	0.005078702765414818	0.004742421939242556	0.004369876664576384	0.004419650236520937	0.004138757787411221	0.004097105437443638	0.005411902237776866	0.005059231391823914	0.003727925733608309	0.0033386244041826965	0.0037886699604295455	0.0034679829395409603	0.006158840655070549	0.004782543998123411	0.003570817293966252	0.003443289062263222	0.0022948391522970473	0.0021105239837461666	0.0020327001133400298	0.002654379798137183	0.004178994492739172	0.005041773332939239	0.006678195994099801	0.008743295351171715	0.005858658586967652	0.007008146601962052	0.0031695156594019817	0.0030496360322311666	0.0077407245920563346	0.0038323731240812917	0.004644220421283218	0.004761161720398792	0.002334672252210271	0.0034346838012334923	0.004487268489612682	0.0039011209948697986	0.0034281174558181858	0.003354454025830648	0.002426479267753024	0.001902969291856986	0.0015353261536604195	0.001999133462374489	0.001735988044452633	0.001823401817004761	0.0035939335176017905	0.003301610687544607	0.0031809424511190856	0.0028204649914997915	0.005198687755817203	0.0044128716263283916	0.003547277478156241	0.002210145076588006	0.0020130416137801393	0.0018937728339068372	0.0029017954296275826	0.0025102391912547733	0.0025590919377452026	0.003462634938954183	0.0019696738352686623	0.0017769504624614845	0.00346119526138498	0.0028762283015879146	0.0019692304455207693	0.0021130134578217666	0.0016505595946346876	0.0019820873991085925	0.004723326564393286	0.004186355131045435	0.0032753700136289375	0.004936761228440939	0.00590097072973497	0.0048404413608501996	0.004457588774668777	0.0041306916992342145	0.003189171127540139	0.0025097321788340354	0.003102844330697819	0.0035097435839605818	0.003446984790322478	0.0049619063187194765	0.0042934664469547485	0.003848488998934623	0.004322732859414004	0.004661759305070151
b2094	0.0019471154735043155	0.00105263606282387	0.002469819984587559	0.002288426964771507	0.0011557390045394743	0.0012631823278388657	0.0004750801066730994	0.000531925698606457	0.0002116171156515403	0.00021140765048400205	5.537059353036241e-05	0.00016643858237336569	0.00018863267064496599	0.00020133938105630842	0.00021115269060667974	0.00022085082117435028	7.266027976789643e-05	0.00013218202241117201	0.0002097032471579084	0.0002009907734537224	0.0003946849803421203	0.0004376288004486624	0.00021883060479076867	0.000495051370047265	0.00024149962447021683	0.00021204261910455447	0.0005137974841984981	0.00014809058265085419	0.00024965668088258394	0.00022174067888955292	0.0008068454056056315	0.0005662883372055774	0.0003849399406870247	0.0004461209033013669	0.00042775779325877525	0.00030491272656572567	8.61856559344704e-05	6.531185108400168e-05	0.00011283002007123585	9.011173563220377e-05	2.866316825350285e-05	2.760536978552576e-05	0.00011887278963141152	7.969180105609421e-05	0.00018792516616919074	0.0002048128168470598	0.00019576034226884655	0.00019280877880170744	0.00020124334366377204	0.0001734493891676068	0.0003154065115844435	0.0003775315183223375	0.0003603355056454225	0.000291204916735492	0.00025158815053779134	0.00024328564963485807	0.00033229467215550325	0.0003095382444642837	0.0007109447867460283	0.0006183778709066602	0.0002802592640903475	0.00018059197814576333	0.0008401330130152925	0.0010052200008388388	0.0005293431123320105	0.0009778169818018424	0.00017654778697004793	0.0002168534718900566	1.951820648985722e-05	2.4549309034567567e-05	0.00016831477108461527	0.00014390778683145804	7.593014972139782e-05	1.410938247666824e-05	0.0001368240650115389	0.0001640648235802797	0.00030716580244670243	0.00024593277599490313	0.0005813869807824901	0.0005353442231185508	0.000690337022166176	0.0009218728863411421	0.0002312847203984254	0.0004032487383012341	0.000422041653420838	0.00039559975261202495	0.00012903847737820106	0.00013671039148665653	0.00020750340851078468	0.00017249394214760854	0.001052617111887707	0.0009130722617075247	0.0001336834844618646	0.0003525032224436097	1.462063331458103e-05	3.842829405475979e-05	0.00011907062366636746	9.896771148902772e-05	2.4029180136987377e-06	2.315968897356841e-06	2.220169217457342e-06	2.2837867678647766e-06	2.1742101686067737e-06	2.2126219396105522e-06	0.0003048038551787388	0.00025589613473490626	7.128974882402334e-05	7.748901780233585e-05	0.0001318893222940745	0.00023443173849588126	2.2680930494859627e-06	1.7888384500704634e-05	0.00031660806661376904	0.00010501357592166234	8.205021918213852e-05	7.494855428889007e-05	6.948905434726276e-05	1.4571270476343002e-05	2.247060263371679e-06	2.248276307059623e-06	2.24000594281838e-06	2.5778180139810015e-06	8.783911911767807e-05	0.00014307821882342784	0.0003160279603301108	0.0002928838301084706	0.0003956764012570042	0.0004280368321620895	0.00012193658883071001	5.7227966253560534e-05	8.075810663308514e-05	8.86141206001969e-05	0.0003022907616360112	0.000271886908149214	0.0002267431149146111	7.85045008721692e-05	2.5504580169934696e-05	2.8467087158188626e-05	7.780967329891834e-05	0.0002505715744506615	0.0001557638415231984	0.00021770868676662463	2.26467622613861e-05	1.2556154320635157e-05	6.235856181174993e-05	3.172583069167719e-05	2.8668108028924436e-05	4.363923141674216e-05	2.0858218434083158e-05	1.6795543096686158e-05	0.0002536783492688465	0.0003433270411994945	1.9070287767060003e-05	0.00014662643816029146	0.00013747724482193524	0.00011541716518383197	0.0003125777138963677	2.6202130569105455e-05	0.0001221817723631474	0.00025494978648454744	0.0002215031108212085	0.00025584467477785834
b3928	4.33129428376426e-05	4.085057354779581e-05	7.101435237118442e-05	4.5724041742863775e-05	2.132162660407279e-05	4.178719803016971e-05	8.072362876916781e-05	0.00011622040797988362	7.135313507249657e-05	8.724231130684608e-05	6.549502236993792e-05	6.186786459332643e-05	4.491143904233054e-05	5.814216127614752e-05	2.1630391938975264e-05	7.632536748702159e-05	5.8754320962680276e-05	9.585140133510873e-05	2.8694093164849943e-05	2.3757418067995495e-05	4.206152095308876e-05	5.408861171411914e-05	5.3446151902231275e-05	9.347190311713109e-05	8.106320476503038e-05	7.820930023286051e-05	9.0590715656415e-05	6.965192321840471e-05	9.259161644557064e-05	0.00010168265120837647	0.0001115940786946951	0.00010894845224549973	0.00013146786605906698	0.00012271983678581168	0.00012453069670240963	7.23568207617828e-05	6.460990429322096e-05	0.00010700769473790584	0.00010348416891784995	0.00010038112467120608	9.820945515420048e-05	6.6759354143597e-05	3.720836929155929e-05	3.555893695908054e-05	1.7197021772883414e-05	1.712838854320058e-05	3.562064178540759e-05	3.467602032346712e-05	8.146964085429246e-05	1.878709459964382e-05	3.8494700327678385e-05	3.897618278163364e-05	1.696359864861204e-05	1.1373385337633124e-05	6.006135616032576e-05	5.924261907028614e-05	2.862075269120576e-05	5.532510011421959e-05	3.8981775625590364e-05	4.614161672716434e-05	7.400868588716515e-05	4.66137052356757e-05	5.49066415314164e-05	5.709888172743336e-05	1.4339627218912875e-05	2.832082678908807e-05	3.867758166587212e-05	2.4140119903332396e-05	2.6417315838600222e-05	1.324737326825526e-05	3.0159679586605418e-05	3.6501783305996165e-05	2.463709793826831e-05	3.250735007988548e-05	5.1818684206650346e-05	8.969692154888816e-05	9.073318663945012e-05	6.796744861767142e-05	4.300760160226798e-05	2.5921320856502566e-05	6.705461417947224e-05	0.00013759403383054348	4.169833053557765e-05	4.105134456082057e-05	6.418782589674444e-05	0.00011709273916270234	4.6344700351409376e-05	4.370796594990318e-05	0.00013155779625546082	0.00012761915889901662	0.00010209467344662438	4.192400344162962e-05	1.1900251214439922e-05	2.86469635708765e-05	3.979481839237853e-05	4.4632346120015884e-05	6.785624055275629e-05	8.227476380059746e-05	7.095880450449669e-05	4.211456510448948e-05	3.600169063052456e-05	3.4548634338902764e-05	1.6332851219808408e-05	3.7828022218278233e-05	2.6032612275136394e-05	1.017423328786682e-05	3.576650856977714e-05	5.636327500408665e-05	5.618499943658423e-05	4.555097883391558e-05	1.7743132518006984e-05	3.409808773847202e-05	0.00016870571486354993	4.83467026631343e-05	6.041122065456545e-05	4.724551480727604e-05	3.4106859578546364e-05	2.5142391421226853e-05	2.2584419437305193e-05	2.7605175402276163e-05	2.5066598385584772e-05	8.346891203182029e-05	3.3205528908238703e-05	3.7921522224810804e-05	3.016940677028218e-05	4.274799592616317e-05	3.45276100041322e-05	3.461809798717946e-05	8.96594188540191e-05	4.643836781378842e-05	3.2945150865723015e-05	2.9904152039062784e-05	2.356161294803477e-05	2.3424354603241777e-05	2.8344349454368947e-05	2.3540000366213402e-05	4.144634523012015e-05	4.594511636670562e-05	2.8902816591932354e-05	2.4572091355210314e-05	3.0468692139455132e-05	1.72065562369891e-05	3.9970975341354656e-05	5.581313453946259e-05	0.00010752232754546036	7.055274011286277e-05	8.144156041133891e-05	0.00016151025068187274	0.00012247338084123307	0.00010358179890787814	2.9520783621268533e-05	3.499639518160675e-05	4.5224151706575795e-05	4.7292993426781606e-05	1.5695548693821178e-05	2.737269705734479e-05	4.648526346638308e-05	2.3845107400066027e-05	4.445874157908005e-05	4.327526157558846e-05	5.879760046580811e-05	5.030075763622995e-05
b1662	0.0001455678211457853	0.00013869552213902674	0.00017388205476953807	0.00016311085087023706	0.00017615261174649114	0.00015594537981917475	0.00023872911505519662	0.0002874281399207074	0.00015025739349015257	0.0001486290020487056	0.00013773375169167794	0.00014032501607942776	0.00026861073939612887	0.00027168119999974595	0.00018191800312100597	0.00018723985277362747	0.00015903469238688368	0.00018385528646491315	0.0001800532787520827	0.00017145994263957672	0.0002292617004244081	0.00017386453684218697	0.0001408291169935641	0.00012967313609110753	0.0001485225005561533	0.00015256309548284102	0.0001404712070567956	0.00015206872372508628	0.00013842760487920932	0.00012544047704455844	0.00017961204982832867	0.0001792042659611526	0.00014653268889867189	0.00014613692842872593	0.00021426107114697125	0.00013402115855712596	0.00014390960601032776	0.00013464791728331875	0.00015265803821853683	0.0001697267977934106	0.00013617138227331243	0.0001290738901088567	0.0002115873929725532	0.00014107521440270582	0.00014583382697238204	0.00015049284938916472	0.0001603245280452164	0.00019023810268528588	0.0001748104629889204	0.00023221110829507274	0.00011989730762361154	0.0001373303045663415	0.00014048934284077895	0.00012586127304252423	0.00019714791464026492	0.00019721343712756094	0.00020219033167410052	0.00018309794296247228	0.00016975413036203612	0.00017269416280284256	0.00023181350187765685	0.00018284356059372427	0.00020573563209713973	0.00014490635684505607	8.710287937087236e-05	6.974048422200434e-05	0.00011620603020807606	0.00012248737780466663	0.0002001754015347679	0.00010785183547733347	0.0002023207312389669	0.00012832813867731977	0.00020389033740619375	0.00017273570862303095	0.00016045259077361137	0.00014889836508839724	0.00010993193336440625	0.00015541618754869995	0.00012029187402023535	9.446681498244848e-05	0.00011600920609416179	0.00011220006515045753	0.00015103155765099345	0.0001535485041231081	0.00016081938260658694	0.00014199268109600627	0.00015333444959405456	0.00012498249287271269	7.712022656984091e-05	4.234605623985627e-05	0.00010501209191462262	7.24449730733532e-05	9.065999210147217e-05	0.00010181288285644199	0.00011801566934082535	0.00017521542699025974	0.00013492309706907262	0.00019991035640037455	0.00012843867274133235	0.00011941174089591313	0.00015253643020530293	0.00012926855453573706	0.0001219698621029949	0.0001754481766258868	9.84760871120999e-05	9.450300405564764e-05	0.0001410087691830444	0.00012827166942862474	0.00022906697084859042	0.00021974096358410937	0.00010722181011334412	0.00018875286071251947	0.00016768466341449316	0.000149438160044454	0.00017385262473086258	0.00013093038943931285	0.00017907500011236634	0.00016782234751391706	0.00010197840611962578	0.00016920570983159573	0.00012029560727570917	0.00011081476568707174	0.00013274211120790347	0.00010802164335314631	7.145777766132743e-05	5.610034191293095e-05	0.0001258732261355186	0.000141478749924202	0.00018287260042677418	0.00019667040696402937	8.200182565494076e-05	0.00010759212458276276	9.586804527176511e-05	0.00013957769049519547	0.00013098648544865372	5.8479846966228204e-05	0.00017545494752701154	0.00015156254612756312	0.0001036912053075103	0.00011619889402386992	0.0001144207212819625	0.00013536590494381002	0.00015763154194752902	0.00021010077043654392	0.00023217801956639276	0.00010287395454218216	0.00016529366418242377	0.00013904778761649077	0.0001195965653989773	0.0001678188033945172	9.81427470168187e-05	0.00015698034163219986	0.00018710434631183427	0.0001907204819232398	0.0001347961070093608	0.00017492269256886637	0.00016566205261027452	9.830056353257856e-05	0.00010518635488806165	8.73491939165906e-05	0.0001341117592174091	8.067900786915375e-05
b2029	0.002021305627437714	0.0023824777655094475	0.0019862625307183334	0.002104498648644089	0.001743581155352523	0.0016926521514183269	0.0044894767392068425	0.0034366076152493076	0.0027958234363147662	0.003266625014786324	0.003427057257755315	0.0027698725118153775	0.003957086004310608	0.003264001390405936	0.0031002970310255347	0.0033479743810834973	0.004398630526337211	0.0035341744547532465	0.0032027901481292854	0.0023216301996587486	0.004890902578987754	0.005087899909347645	0.002415507069269551	0.0026645863103176293	0.0029647544200431283	0.0031025274603824747	0.002835745278916207	0.0027677888555740437	0.004051487324867406	0.0030999201130357933	0.0027210971806833346	0.0028943747141287296	0.0034226715214998706	0.0033528113527581138	0.002966548089052849	0.0033421695819779366	0.003148091822626906	0.0039171326364700635	0.00348684776281659	0.0028259586272110088	0.003255144866168933	0.003631155510825126	0.0023495109921820704	0.0026186379091092927	0.002404437331695804	0.0023707284161618813	0.002612597066676544	0.002943423921467559	0.0034234538994156617	0.0023777933320896206	0.001777092119127969	0.0017121303096913865	0.0036764292954806622	0.0035172276760649756	0.002833080163817945	0.002681802825546351	0.00419034318587871	0.004525683584512122	0.0046533935667865565	0.004241291681088678	0.004243441956290252	0.00476728073044006	0.0034826794263842333	0.0030870501865066895	0.002183340819967569	0.0016990399362278457	0.0049830762384840835	0.004507099296700151	0.006281219276862535	0.003044964446110796	0.005586426166372444	0.004480072741968244	0.004686885465092831	0.008237117564047944	0.004552012866606524	0.004337725232951788	0.004895726925379408	0.003842139744353772	0.0021524543228333285	0.0025523724805805548	0.002497803837589508	0.0025233385350157704	0.004146116672589822	0.003093765629418416	0.004337200654414373	0.004236640506879545	0.005246249050432224	0.004346164697885584	0.0034938797353500205	0.0033365453709657197	0.0025417347481801297	0.002699749026378871	0.0037526750689379383	0.0027862779814668555	0.0027189888657345278	0.003879848154298089	0.004656016329817746	0.005836543032650768	0.004626858979674858	0.0051825889416552895	0.0056178161508924525	0.003742527460121217	0.0028214792591499615	0.003077121053287279	0.0019910697413197337	0.0021984537403846177	0.0036509690557521165	0.0034135491297874157	0.003061014567414824	0.0022145863453213216	0.01059479079931875	0.005908976506618395	0.0025193800950739785	0.003800830544415952	0.006866620235712304	0.006329452801822178	0.006628418804582891	0.004238454413647207	0.006065290588304646	0.004213335950448151	0.006345740666710467	0.0048737213412630214	0.0032909642615617913	0.0034929371055278254	0.0035580209548942902	0.002793504925222447	0.002041326543291762	0.0039786144222038215	0.003666406701976855	0.0019142949292680065	0.003675130719783165	0.0009456334761026776	0.0009369713048647965	0.0031387493228462833	0.0026146943791044777	0.0013032092310539675	0.005364015468893642	0.0050021843780037305	0.0014538984116115572	0.00273730874609791	0.001657463112962058	0.00259496700939415	0.005658597539224339	0.007735149777082597	0.003898427679701574	0.005825271228806608	0.005446952369445299	0.0038221477692353847	0.003707974754751115	0.005128173312711409	0.005682290144557639	0.004236889106971041	0.0017776333391679325	0.004350424964673737	0.005857038501184163	0.006406852306515749	0.002187147642701565	0.0019271910355044975	0.0013631633344166178	0.004130210786122927	0.005930417925138289	0.005217791219008526
b3304	0.0002886505987211867	0.00012025977888210329	0.0004112442747361365	0.00038361374692061557	0.00019902534756448465	0.00020648059810869155	0.0003851023396694129	0.0007669172472861772	0.0006869996501236244	0.0006437716348616823	0.0008278144783651727	0.00022875324905296155	0.00047045024880664073	0.0005062287405000843	0.00012107531270137761	0.0003791773144875757	0.0006889780794288618	0.0008869947733297647	0.0002078441754116762	0.00023702731072237392	0.0001850811693757688	0.00031213464553818594	0.0002316854452697859	0.0005041586443161449	0.000594515979471605	0.0007516192467582909	0.0006046894130507825	0.0005881541792542785	0.0008547551804913721	0.0007198712310108098	0.0006673052716640777	0.0006197727336856592	0.0006254964122978973	0.000749629172812164	0.0007262201127467558	0.0006167658883982381	0.00020616209221837293	0.0002508513140898528	6.837054548994672e-05	0.00010758643880565049	0.00020540328765276733	0.00015531000846685886	0.00014633716422003893	0.0001370326026926233	0.00015094929020128812	0.00019534215803667195	0.0005332208248295705	0.00019299865176408045	0.0007250151289826744	0.0002596104686976481	0.00012816214175810544	0.00021889261572710674	0.00010452692760647051	9.35899689661917e-05	0.0002798574396530488	0.00014599581801015007	0.0002141394012979295	0.00030356653905800495	0.00027936082494890366	0.00031100072681133103	0.0006745506437042354	0.00041448712439901106	0.00021191670297032077	0.0006029438505008954	0.0008146981937622396	0.0005809032779972835	0.0022850479838464038	0.002039846537840667	0.0017008889780569067	0.0019374242767526508	0.0021967864155437427	0.002281333535204578	0.0014916150405035076	0.001678010668793638	0.0015120827831218951	0.001416679168047398	0.0015449760149956724	0.0014306177728064654	0.0018878567155395315	0.0014842527035359356	0.0008783259349598189	0.0009358744370585515	0.0023091014204850036	0.001848233885562588	0.0008855327872086932	0.0012604446935674555	0.0019149610012498834	0.0017941780499170017	0.0030612696075996045	0.0025812030896573295	0.0009921381709014551	0.0012602803862445042	0.0018198592592928618	0.001998282867124905	0.0011458439881334083	0.0018923178409801552	0.001509195765492896	0.0013723868450234785	0.001477859633201384	0.001589928208040941	0.0014285770673730807	0.001408197433500842	0.0013960187103266401	0.00129762019445388	0.0007120576609880743	0.0006591546992151436	0.0027178889986403626	0.002523045110573635	0.002761662729156608	0.004357886067951863	0.0019045109419478334	0.0026190078897660595	0.0043940903852099835	0.00404017741945578	0.0017566619468197553	0.0019534944196491267	0.001811969159207536	0.0017280640469650031	0.0012402075792676214	0.001288735475390676	0.0014321125698868208	0.0012181438641187582	0.0021023788252565842	0.0023431927745495543	0.0017307928301691729	0.001465606601797388	0.0027634014663463916	0.0031933166380721722	0.0014845818306929107	0.0028246445310126907	0.0038579946630954436	0.0030777462040955843	0.002451142174099862	0.0026649654631933604	0.002650362490770129	0.002982723867984423	0.0022934486618740742	0.003009101802005755	0.002872869256631207	0.0024477679919224196	0.0037840291965294923	0.0024756459390201085	0.003144550331289818	0.0025849594358263363	0.0030946219106171785	0.0038464779138976516	0.003039434520503238	0.0027557685253778697	0.002314301995448986	0.0033195130235058024	0.0027666853873346553	0.003002705532742145	0.0026270945377394822	0.0032231420196889796	0.002879836164067688	0.0030079971138258894	0.0029003812882159477	0.0031901366050387414	0.004449257501684555	0.005750644512235512	0.0052671885890368374	0.005798939518854404
b3959	0.0003455989673791896	0.0002208232939246935	0.00034585367326560475	0.000351009038782552	0.0001969098872927731	0.00025144944993911027	0.0006214732710923837	0.0006813961283343874	0.0007110603774250579	0.00069726631960135	0.0005257482668760974	0.000478441389233825	0.0005449457054143782	0.000629461411131849	0.00046618229249829706	0.0004560653366681444	0.0006069649631619771	0.0006955246121823175	0.00026428514811070497	0.00022541660678990176	0.0004941270486367878	0.0005849620245729028	0.0002139188409062279	0.0005422964290128588	0.0004507106821820026	0.0004604963093340614	0.0005042459425868508	0.0004766992606503311	0.0004844214174697473	0.0004842882693196496	0.0005922067723591516	0.0004874625341491389	0.0007088531145305767	0.0007907492311333708	0.0006707005512482096	0.0005452281951118863	0.0003108739599874456	0.0002366264090497546	0.00040363558487087846	0.0002541825367812782	0.0002288064546502163	0.00016715120421386274	0.0002254484990685486	0.0003159635512110534	0.00023977001138958214	0.00025240172876674993	0.00047032842154962263	0.00033012393589829044	0.0007658180264802181	0.00048324853036873133	0.00020429249998137899	0.0002628079661072355	0.00017729201777987545	0.00013521089839895858	0.0003036344320500029	0.00023310192608238432	0.0002585189677438977	0.000271176079553566	0.0002693090957415496	0.0004301559907438143	0.0004667052172691755	0.0004976770612553494	0.0003383543566111548	0.00046114226197553084	0.00010419847991885636	6.482462359526779e-05	0.0005262082607407263	0.00047595166960137	0.000247571754120894	0.00011796162393963282	0.0004820952832867938	0.0003744958636924192	0.0002157509876808383	0.0001521847157062294	0.0002208374152853006	0.00021820441684223114	0.00015111881694732928	0.00013622106859352873	0.00036567766128486895	0.00026735969864253174	0.00013405641526456556	0.00016696749189614715	0.00032425650944903854	0.00038742476318301785	9.046919311653239e-05	0.00014275320157079667	0.00032693473580984965	0.0002672985486626607	4.214169158723305e-07	4.4194631770907044e-07	0.00034340588921236164	0.00044668286282678854	1.755651958844996e-05	2.948643525678145e-05	0.0001395203854695532	0.0002271355766710231	0.00016031022158334617	0.00013075105487942123	0.00030109030304965406	0.00028106338619607806	0.00037837937954234675	0.00023880262832763432	0.000264177226674414	0.0003024500014491789	6.569225582018995e-05	5.550975297021199e-05	0.00043068839289025395	0.00043125071440594374	3.4962318549750844e-07	3.7435327806909856e-07	0.0003448118042565712	0.000523533345038363	8.060385803337084e-07	7.366703288016537e-07	0.0004929183704903521	0.0004435966337679989	0.00042006306795750316	0.0005559352943020674	0.00028484262065607964	0.0002639831825321972	0.00034479448384973593	0.00035538146745661806	0.00035892770657210685	0.0004009533818663901	0.0003320928400905473	0.00025488177574853137	7.37877197939853e-06	7.912264194435776e-06	0.0005194994582131085	0.0005336112228280414	0.0004037308908231952	0.0003424340277052925	0.00032192565958131343	0.00029021283146691613	0.00041292644261433606	0.00038563294002855815	0.000699075458739026	0.0009563355565482939	0.00043348263799756006	0.0002934003608524081	0.0003192053318205753	0.0003661458167990374	0.0005619559694431278	0.0006091535796251976	0.000559585561192412	0.000503140526997251	0.0004411436501229231	0.00038832667006645575	0.0003328148396748196	0.0004675466288909149	7.191491132606269e-06	7.3724923980746455e-06	0.0005003746332271473	0.0004673469768564669	0.0001576425474964382	0.00023972227534604826	7.2225018614293785e-06	6.852190112253393e-06	8.097876443110167e-06	8.399186093138109e-06	7.517543558386129e-06	8.38771208998885e-06
b1095	0.0010358365841595524	0.0009490357760747043	0.0006181526087404108	0.0005216079700596547	0.0012016115091696106	0.0009781512480294971	0.000881580408556157	0.0009894938988345146	0.0010715873073613037	0.000904948281336498	0.0007964421787542237	0.0012241455451093353	0.0011621777203928065	0.0011814889729156789	0.0008359608724280613	0.0008981895547322859	0.0010734792022818636	0.0011755902117720422	0.0010133567850648959	0.0010636613330189668	0.0014267597720251696	0.0015890607411531376	0.0008579361424752081	0.0007380644244039763	0.0006267667798590076	0.0006028712841247417	0.0006704707414611651	0.0005798863382374189	0.0006164193359244324	0.0006016464232374415	0.0006454033002338497	0.0006216563067968777	0.0007346865412825242	0.0007821363050440791	0.000749857880596983	0.0008009286777543665	0.001377675065913237	0.0013678872973849538	0.0009595856435761323	0.0010717207252147552	0.0015122610564290457	0.0013885702419881541	0.001020446243981622	0.000984275964208988	0.0010765487716074829	0.001153358532235861	0.0010305129543771005	0.00110868320826071	0.001058585699529284	0.0011207168433152272	0.0009209042265553862	0.0011608848047176626	0.0009342725031719446	0.0009053467647430833	0.001244773078260171	0.001265484368242181	0.0017874032246339077	0.0011699275508279554	0.0013970683873595021	0.001546805489821508	0.0017934299971832704	0.001601588881007682	0.001825990387498568	0.0016276252551584748	0.00017368657874270766	0.00020699998288527317	0.0004728349444469606	0.000492066028147352	5.487073645261193e-05	0.00023673956604268435	0.0001394991470297402	0.0004177548028851252	0.0005196217900585318	1.4369254819676135e-05	0.0004734409379189279	0.0003996042180265229	0.0003963702938413894	0.00034726631658580807	0.00023443628391126134	0.0004637653023490343	0.00041537217388219614	0.00031010178036963975	0.00020877818273042052	0.00039159202249468153	0.00030263871794744817	0.0003089405722594518	0.0001906787497879127	0.0003193868125038039	0.0009277206975968126	0.000934390437049617	0.00038340967662377776	0.00041640899203472065	0.00018086511871607917	0.0001933054146769492	0.00020834779034586544	0.0001350620221151717	0.00047004125651001216	0.00032176260876583	0.0003865425624044087	0.0003302075495779774	0.00035971428130504373	0.0004889572034111429	0.00022947740429482306	0.00015517559039978154	0.000200105751742186	4.447758697397579e-05	0.0004504268332342172	0.0005435328066256902	8.58884883893038e-05	0.0005636484038061228	0.00025093562843312117	0.00025808635055883433	0.0009862253591613622	0.0008832530504979884	8.691611037026389e-05	0.00018336013693120556	0.0001416401312485644	5.770975023458562e-05	0.0004530085911729501	0.0003986135127778457	0.00032352461104483577	0.000390214646253603	0.0006770621479584646	0.0003700660104890241	0.0004889230126922491	0.0004635115773481815	0.0002127312018984891	0.00018213120481217678	0.0003431682473868623	0.00011561377817562444	0.00018538954201434467	0.00022665533211303817	0.00013920357089084216	0.00013783471714040997	0.00012716527066518297	6.827722560078397e-05	0.00021205608533166447	9.04658822617623e-05	7.61525548930192e-05	0.00025011196800290463	7.878046014560712e-05	0.00014507651721218118	4.0305808898515106e-05	4.901843825783956e-05	0.0003786000618961022	0.0002514362848741877	0.00018384780415345257	0.0006772563374747761	0.0007351300250737748	0.00015113224936425594	0.0001687963608746874	0.00015412668709517387	2.9758799155906857e-05	0.00014778393805567862	0.00014024506259973564	0.00011635566277677505	0.00019078290078981897	3.0511612242709018e-05	0.00039114236832329925	0.00024214990753894944	0.00020765422870683408	0.00030005826757234527
b3731	0.00024767585404706824	0.0003040948069495144	0.0004590051585041993	0.0004783331746779125	0.00028644514418414235	0.00030246891123227645	0.0002975090630494224	0.0003747056202136778	0.00023260568176807267	0.00018577860789930362	7.27499234893353e-05	0.0001938284177559762	0.0002637333668540547	0.0002213660955970406	0.0002257895090147969	0.00014729660753927303	0.0002508017664061482	0.0002766699602891641	0.0002077690353968419	0.00017707338647986965	0.0002948554527540235	0.00018694977186495458	0.00014253827258756244	0.000425202532915136	0.00023322281912121869	0.0002042459787851771	0.0003364523429851404	0.00020565887810236342	0.00023864635337291236	0.00012554181752993335	0.00032530379351770373	0.00034484192624238707	0.0002849425416237371	0.0002554394993396742	0.00031091265550037267	0.00026904463861620784	0.000152038488916721	0.000151556964589596	0.00022002008530843252	0.0004409153468860174	0.0002024712019745692	0.00018168141709677378	0.0003744366997848057	0.0001813368590846638	0.0001372082601237901	0.00013265066666035978	0.0002474324151950523	0.0001927964253018007	0.00023045271326533427	0.00016777100600000606	0.00016631572883329704	0.00019797904107473523	4.654221259066201e-05	9.233580438137333e-05	0.00021378598690245825	0.00024641913259662433	0.00027064239178647374	0.0001391453114316497	0.0003860982704515315	0.00034680143338992447	0.00048670953102032314	0.0004899171140458801	0.0004634034937079079	0.00046382734909411797	6.561529428523229e-05	8.07857301232749e-05	0.00014314646567509658	0.0001690273042425161	0.00015673783424988592	4.956668262996958e-05	0.00030519286743311305	0.0001621717904817752	0.00018834474325029848	0.00024502669132490186	0.0001248220121783424	0.00015216311591657075	0.00016511888703584204	0.00013908558385302032	0.00023376088475724364	0.0002180078553521345	0.0002560279605844362	0.00021786575425469963	0.00015478303692993377	0.00024725462216173665	0.0002688099480093485	0.0002928700982828388	0.0001390387147625757	0.0001345841774956533	0.000130224592018369	0.00015888041718246308	0.00020613623774017384	0.0002404019969708779	0.000333251220805407	0.00019760535532512778	5.251026445083586e-05	0.00011968323349712638	9.05549922705852e-05	0.0001061044778169975	0.00011856393906731079	9.400843487114972e-05	0.00014912037293971056	7.160822209218428e-05	7.979875181187345e-05	0.00014269759572042365	0.00011235780300325609	0.0001681806990413428	0.00015026329967896836	0.00015681240657340644	0.00013771600636760988	0.00017757163810099878	8.159061590909947e-05	0.00022081469627028183	0.00018513222319535655	9.277370076454393e-05	0.00015995089490858326	0.00012631588259018727	0.00017899024464412	0.00021734068380842528	2.2757319486068476e-05	1.639413726175654e-05	3.9745655057662125e-05	4.114479038498927e-05	0.0001226005170771139	0.00014836313752851726	0.00012073410829001277	8.056138910748444e-05	0.000277587963265765	0.00042098517027817727	8.836462186071664e-05	0.00017703282443197073	0.000236570032322279	0.00011354992481002068	0.00027021554906838725	0.00036650788778540543	0.00023336971734955035	0.00033016752449349494	9.198712129789916e-05	0.0002490771037297398	0.0004010103218258856	0.0001975771201050302	0.00029227484704268347	0.00023732540022202139	0.00023299135645784603	0.0002681966440825194	0.00031818630275819973	0.0006354426126834912	0.0003686476119761314	0.0003358304080630597	0.00022578857226832514	0.0006928647106401982	0.00037750557318746595	0.0004699787334156629	0.0004258133545579582	0.00037935994308186007	0.00041521899089657846	0.0004631955000985983	0.0004329409936022031	0.00042486313036509555	0.0004817770226791036	0.00032551714564031697	0.0005638296326055594	0.0005103216624812494
b1614	0.0006172220674415316	0.0007976362156345193	0.0006888365362614706	0.000699227722540641	0.0007140368220410801	0.0006287534867231206	0.0007290870773860648	0.0007904683084214603	0.000537472585062909	0.0006003510991341787	0.0006074866971909242	0.0006534957420931446	0.0006379329354030173	0.0006381209506639053	0.0008725423365233474	0.0013497872159000507	0.0003900292181391465	0.0004978538702132696	0.0006234396375552502	0.000668506395689256	0.0009579619988693751	0.0010351172393725028	0.000920149669659843	0.0005057501642804846	0.0005290484285787898	0.0005405873945677204	0.0006497446837021284	0.0006579055019479559	0.00043216544182626414	0.000327945076808735	0.0006947749172255034	0.0005703088722405771	0.0005571621790090692	0.0004912956402240601	0.0006555525638928931	0.0008459253182171299	0.0012410215547207792	0.001191731025824917	0.0009748328111609279	0.0009128958896484474	0.0010845556031386567	0.0011528209667957458	0.0011265782985405582	0.0008956439539323823	0.0006084652254041666	0.0005984686602227976	0.0006264029249789644	0.0006520541563088628	0.001581957994562585	0.0005780209672348473	0.0006508353173964893	0.0006330179436735042	0.0009848270099071718	0.0007746745042820773	0.0005202472450518143	0.0005972218158991706	0.0007528763170045931	0.0011119925821356687	0.0009509496390568836	0.0010095074098434103	0.0007284348360529072	0.00044789680772914034	0.0005506530216643372	0.0004864778452809843	0.0007753420259055621	0.0005774182672544086	0.0004997818079240227	0.00043831205288039196	0.0011463031660971206	0.0009423734390595692	0.0005545169853248265	0.0005220034226959275	0.0010804041395189093	0.0008873634190916013	0.0008998050695321298	0.0006364082696662097	0.0004157211760579724	0.000510280478769238	0.0004305170596029973	0.0003640993829928431	0.00043796814525663507	0.00031601730292355476	0.00032237846911253203	0.0002652856993665491	0.00045793889099504404	0.00045524422117851224	0.000695219636356842	0.00058027777097469	0.00036657760366882525	0.00021179548292590359	0.0003835319683765531	0.00031314664927703317	0.00025314245503423407	0.0003191324433155338	0.0003296413565027856	0.00035940022460928306	0.00037855453753987776	0.0005279106450430393	0.0005009863957644209	0.0006068078231047146	0.0006704976575626541	0.0005204727534830194	0.0009622297206964218	0.0010000502583087725	0.0009652995963776268	0.0009295843564149325	0.00035580405980221953	0.0003720524703994727	0.0007363802408575187	0.0005593140930355719	0.0003921741268038663	0.00045426157454473483	0.0004422751645126887	0.0005302973303104023	0.0005372725835727412	0.0004144432637450302	0.000531406712654764	0.0006336854132789668	0.0005861099364196348	0.0007860900204628306	0.0007252324598874087	0.000608707347475147	0.00036278305179537527	0.00035041669096437284	0.0004499221069493682	0.00030193798391230195	0.00033748415771213375	0.00029815647993564206	0.0002971930821632297	0.0004621169324852646	0.0003168994188367052	0.00032230456300161363	0.00028647600920023977	0.00030223722478557965	0.00014736498138072257	0.0001280184165197758	0.00013341724991733575	0.00012703333439537616	0.0003694734093499001	0.000296709236157689	0.0002634992141546258	0.0003275106592927062	0.00014153224721723004	0.00023827665101408497	0.0002844641898906287	0.00029938257296216583	0.00034234367869026956	0.00027835410914817024	0.0003441727540587035	0.000385508875243211	0.000329608018071793	0.0004199056326433003	0.0005001255862338177	0.0006922098106391271	0.00047988351805000476	0.0006780446999979077	0.0004439117226946401	0.0002490115753095953	0.0005419727993345989	0.0002979818757479892	0.00047862453176464065	0.0003715663808087925
b0109	9.321798891135916e-05	0.00014740236692166957	0.00012848217403308603	0.00015811756094736914	0.00010080975915900301	9.2127845224704e-05	0.00011145089136438878	0.00011714837037139317	7.024292970096302e-05	0.00010155620594522211	7.116187003037936e-05	0.00015812579702728711	0.0001772830176207224	0.00015606034901914656	0.00013746007767560242	0.0001246450273672389	0.00015373776392719988	0.00014814754967876738	0.00013509533228056884	0.00014747124852390278	0.00015088849244272696	0.00011020774572867144	0.00012316381075603764	0.00012321940172913066	6.3386365145087e-05	0.00012872628900584406	0.00011174243288753412	0.00012895332862851252	9.214838800581575e-05	0.0001076995441540794	0.00011361361242045561	8.01490820496841e-05	9.413167067638392e-05	0.0001344176802467719	0.00019335987780979208	0.00013880821215553763	0.0001449703548087232	0.00010670069873375782	0.00010701639021778848	0.00010037009776182021	0.0001326856623746055	0.00013819039881072555	0.000219003440480543	0.00010218332410573046	0.00013130665099248462	0.00012764382422838111	0.00013672585427994708	0.00017505547466366427	0.00012618671443521704	0.0001299417370334977	0.00011832814617648167	0.00012263549752673458	0.00013897535155845737	0.0001459487331849794	0.00012374189560144632	0.00012240481391866497	0.00015661807283091184	0.0001319665766248316	0.00018252810939595174	0.00010689210116804487	0.000151832937020869	0.0001321452686201471	0.00014661078946013532	0.00011752469740489734	1.3724811119913046e-05	4.314223387797803e-05	9.47252211976218e-05	7.182343354840207e-05	1.0243441145271595e-05	2.3575054739890504e-05	3.096677332090326e-05	2.6999570509627408e-05	7.101637201675482e-05	1.9529171716727848e-05	5.427951636563384e-05	5.3417634540575574e-05	6.033491412364261e-05	7.00707330554012e-05	4.093109065128011e-05	6.052047798622525e-05	5.6597374702289914e-05	4.5451888332591734e-05	4.7669870528834525e-05	5.423157313134981e-05	8.454285454621587e-05	6.905376501706989e-05	1.7688270656557846e-05	4.1143581775533336e-05	2.8975267926182975e-05	1.0662036274509989e-05	6.834063958992405e-05	5.991427964454084e-05	6.807122150235612e-06	2.0613437284951285e-05	6.300594129005406e-05	5.7872623856773936e-05	6.899995868620575e-05	0.00010784943569187763	9.905262259184062e-05	0.00010403610187752911	0.00015331452862298175	9.414181736868472e-05	6.281401281448135e-05	9.939363252610716e-05	4.213349180730915e-05	2.045974042189386e-05	4.237535385700141e-05	5.9891463923322745e-05	1.6447711241808006e-05	2.2578354374263268e-05	4.514924365410927e-05	2.1116969445180168e-05	2.3821140693589006e-05	2.4881230218762657e-05	9.671231645673844e-06	3.4077158380311184e-05	1.9458715141460907e-05	3.451051567598854e-05	7.956497770189416e-05	0.00010654010781998689	6.39256795258325e-05	6.85709821100506e-05	4.5842807634253785e-05	5.325031720835742e-05	4.407660672362615e-05	4.736335275004609e-05	1.2715302313752085e-05	2.9541699926321658e-05	4.4626570700692456e-05	3.214349309734756e-05	1.6675294142241382e-05	2.4926287805902935e-05	4.246629271703572e-05	3.53568732904872e-05	3.644607236142878e-05	1.131502581607895e-05	1.2355548818941865e-05	1.691124602128526e-05	0.0001028985087799988	3.9805796748743976e-05	1.3460237500175032e-05	2.199535666239692e-05	7.243053132199528e-06	1.135448076721099e-05	4.5590517444794365e-05	2.6809777405453465e-05	3.2579607462941915e-05	6.413494292842151e-05	5.131797388232244e-05	1.515842090189075e-05	1.858886223067904e-05	1.0163584933546036e-05	4.450370559521063e-05	3.794414565764168e-05	2.6012148326352388e-05	2.439848260216717e-05	2.2817691158440652e-05	1.6531034790695557e-05	1.0698436855093329e-05	8.684224745951738e-06	2.5908874611807948e-05	1.3972137739803329e-05
b3655	0.00027796000347623726	0.00029321914450063964	0.00014724488898406406	0.00015134599994051076	0.00028348225634515555	0.0002700749762049536	0.00018321212365791532	0.00018073736736711211	8.299484861481123e-05	8.345360071376019e-05	9.391116968433652e-05	0.0001376995807405344	9.412131726270378e-05	0.00012121896536445616	0.00015540813407966794	0.0001429559591094451	0.00011934536236894739	0.00012226924447477448	0.00013925949415957725	0.000175108515878633	0.00012369081888114047	0.00010949888248189702	0.00025255048920755477	0.00015774589605650568	9.845011894180968e-05	8.342787697533943e-05	0.00013309971499351225	0.00011806542166600252	0.00012441210573076948	0.0001178839682080157	0.00018278102759887536	8.284059975251698e-05	8.197516394119203e-05	8.071890487552272e-05	0.00015669738553775086	0.0001465767418104586	0.00013875715131309415	0.00010876253736326982	0.00015154732714280496	0.00016137671000530023	0.00014011153788249655	0.00015968396828678296	0.00019081686874647519	0.0001598755351054977	0.00014242677434501405	0.00015909347639557922	0.00015324452559578467	0.0001423059600191243	0.0001762148325942288	0.000126942156734007	0.00019240163953738237	0.0001780143466824815	0.00021029881100836012	0.00014829311685644355	0.00013680746130924733	0.00014291944526792955	0.0001392314152714661	0.00011541031255297734	0.00010256705732792208	0.00010262006248108205	0.00010540613686755078	0.00010088691143677715	9.651809847407896e-05	0.00010037174621534413	5.286106555618057e-05	3.221511536508316e-05	4.501197251708004e-05	3.9005021967314866e-05	9.959707354531388e-05	2.8806440124146775e-05	4.204267374744451e-05	3.6765942081253975e-05	0.0001252841460705791	0.00010245079067082753	0.00010952017063639948	7.287446547333907e-05	3.0093570516823564e-05	3.6606719947410785e-05	5.211798197281587e-05	3.242558198187645e-05	4.3030727275025914e-05	4.359237499463559e-05	6.195416469198125e-06	1.703061657293123e-05	5.165160175193996e-05	4.153581038953527e-05	5.654403888378345e-05	5.107147527712692e-05	1.0628395288557416e-05	4.053148909628753e-06	3.665824542967303e-05	3.141555521240838e-05	4.528496083536268e-05	4.302200787981008e-05	5.947704232253324e-05	9.230830788037377e-05	3.424959523162099e-05	5.086307168637788e-05	6.678064693790611e-05	6.591514698041931e-05	9.51545638504571e-05	3.747013077324235e-05	4.1496355411209005e-05	9.409022602136497e-05	5.73083580670857e-05	4.0302751228681754e-05	2.013611833361205e-05	3.33382775556087e-05	8.096263754555911e-05	2.2316086547492325e-05	3.873152706655707e-05	3.1807345080063356e-05	3.603740324939409e-05	1.0134153471679656e-05	7.720643231687585e-05	6.014521720844619e-05	5.325974230438427e-05	6.037764975990331e-05	6.3953927750517e-05	4.065154163382412e-05	4.875241161340972e-05	0.0002960601471942893	4.518121314667119e-05	4.6006789367932265e-05	5.1897944513894344e-05	3.181930674532672e-05	3.22246222526899e-05	1.814110883342801e-05	0.00011607419230480682	8.858975102646784e-05	2.4381058656737764e-05	4.061002191343249e-05	2.4964120930351623e-05	3.0278804563634083e-05	1.8473189004260164e-05	2.0710354903140472e-05	6.311504878038077e-05	5.816507839370246e-05	4.071323208896225e-05	3.371008669220146e-05	7.752846605462163e-06	2.006756388617224e-05	2.1865475291505014e-05	5.472553357748868e-05	9.002092737930431e-05	7.907334889312252e-05	0.000142904583354002	0.0001011349758406488	0.00011394293377531539	0.00016355158682376854	1.9629205055125604e-05	3.944156757842821e-05	9.818472133635993e-05	5.92429930614641e-05	4.091776218230834e-05	4.1222345904866856e-05	5.5198777112779856e-05	1.2718095422880525e-05	3.4480972566009005e-05	1.9257515331071295e-05	3.6113733060846e-05	2.930469779186679e-05
b1208	6.14956789557118e-05	5.7999609157673934e-05	7.134002506442516e-05	7.94346980240597e-05	4.62751006933032e-05	5.9870088332841144e-05	4.158311307914777e-05	4.200593917278194e-05	5.877789637044468e-05	5.9102789828072294e-05	5.2554062449152314e-05	4.964358361568811e-05	4.816897040797261e-05	4.780488899041906e-05	6.538180224721014e-05	6.46608313610048e-05	4.4181820687437994e-05	6.918437591990285e-05	3.913324262704699e-05	3.763980427533493e-05	3.9150828779194425e-05	3.917948239174613e-05	5.433792478564441e-05	5.8839358343545325e-05	7.795284118386177e-05	6.127647760561654e-05	6.57472779264379e-05	6.411875967824903e-05	8.83621896162659e-05	6.099643006467686e-05	4.065427623944012e-05	4.044232458206917e-05	4.920578309164137e-05	4.8451710661404115e-05	6.791366879970493e-05	5.234071009624086e-05	0.00018527262892645494	0.0001127913141139335	0.00010101586800210942	5.8402750805432394e-05	0.00015243097980850948	0.00015665977122918814	3.764512961113542e-05	3.597633586598611e-05	4.3628340151510606e-05	4.345421965961119e-05	4.4890257733454335e-05	5.4966174730108646e-05	4.028253602253892e-05	3.974320921433592e-05	4.645653102959821e-05	5.1707997963234916e-05	3.6934979034262856e-05	3.6822043926528106e-05	4.585125287910759e-05	4.522622334669572e-05	6.486360214651297e-05	6.52651941466806e-05	5.4354517592735885e-05	5.438260721142044e-05	7.869937477995577e-05	5.873982385961883e-05	4.9733966406039076e-05	5.846572389510736e-05	5.761675390638669e-05	4.181400326810299e-05	1.9559285775779844e-05	2.5973875591252718e-05	8.03277462188666e-05	2.2650554631222085e-05	4.859085062654289e-05	4.678713658764568e-05	9.754108601468853e-05	8.958997093435903e-05	5.67537302314221e-05	4.432296118788183e-05	2.9485720787700393e-05	3.867941106599183e-05	1.9880681340718077e-05	2.032035322297457e-05	3.8541527876263415e-05	2.0467654579578592e-05	2.4613727429336076e-05	3.2494998748112334e-05	2.6057941959554697e-05	2.4752600262648604e-05	5.4642994716567e-05	4.042178568427757e-05	1.3915214491060485e-05	2.0128409241757e-06	3.640982271045216e-05	2.9642527707365837e-05	1.1423003750743005e-05	1.2208702775685718e-05	4.310804162840719e-05	3.7055115575814466e-05	3.9410512805778314e-05	5.3580107229031635e-05	4.3153217193268055e-05	4.8138572344134155e-05	2.916511133602325e-05	6.607775374665668e-05	5.676121007368557e-05	9.382052639856736e-05	3.1014099995572184e-05	3.511371114800781e-05	2.519957344965186e-05	1.292189398399718e-05	2.3487250503649356e-05	8.951192106407377e-06	1.6971641600794202e-05	1.1658876933388138e-05	5.96553130078533e-06	4.1939488067362187e-07	1.3876012292794843e-05	1.301973983323384e-05	8.44911642283292e-06	8.514044485240227e-06	1.68142578868065e-05	3.289900978095172e-05	1.7133949111751916e-05	3.7292541126943304e-05	4.527570258341606e-05	4.3617968071553265e-05	4.528705951157559e-05	1.888512356250713e-05	4.80093674443298e-06	7.722073539225533e-06	2.6604828422895222e-05	5.309705350900672e-06	6.8611532536364455e-06	5.228587661840942e-06	3.3059928047752824e-06	2.9340110769131927e-06	8.791750645692251e-06	9.098272148324003e-06	3.425935786813139e-05	3.572674688560149e-05	2.2993775799644044e-05	2.1577058708557137e-05	0.0	1.1626750097045048e-05	1.367385496082476e-05	1.3014499379381159e-05	1.7130121989301748e-05	3.49055514805272e-06	8.673876370769033e-06	1.2107765765590838e-05	3.000740226286268e-06	2.9458619246264503e-06	9.358168031805129e-06	2.238530460583784e-05	0.0	0.0	1.1006795015779235e-05	1.1088727419228076e-05	0.0	0.0	3.951612071373584e-06	4.098645538559269e-06	0.0	0.0
b1767	8.52170773064123e-05	6.22238170909526e-05	5.609894672340592e-05	6.329177142208093e-05	0.00013184664364702663	7.91048741274535e-05	0.0001416606959058987	0.0001387908574455861	0.0001523188326054591	0.0001375850997470464	0.00012451617159905219	0.00020761181773918254	0.00018890886306117632	0.0001849302480656476	9.46784555676817e-05	8.363074971230116e-05	0.000151365103952926	0.00015728247194156261	0.00017739529890678106	0.00016672982178947792	9.319464461282437e-05	7.704322530150478e-05	0.0001323671377859601	0.000174134766306635	0.0001108258359005196	0.00011619998456120301	0.00013802700761061205	0.0001654815991096087	0.00013136083965755658	0.00011615673639173512	0.00018471106593270802	9.626892161080782e-05	0.00012324789065319952	0.0001452124789305537	0.00020977950789446284	0.00011818467161484474	0.00021189289160389758	0.00012549411239701094	0.00017869928618532025	0.00014841094260440184	0.00024438982999713257	0.00020051274280189017	0.00014805209385543373	0.00013441455279246907	0.0001765773195752884	0.0001841722062171214	0.00015957376388735714	0.0002045268517668306	0.00011715080698279305	0.0001834509445296713	0.00014160899514562217	0.000158198831084675	9.556525566617491e-05	6.17369353071541e-05	0.00015388970380214112	0.00018825369766542948	0.0001221443734727654	0.00010341151621973759	0.0001969971342392464	0.00019011835203357327	0.00010358403852200052	9.126127859545105e-05	0.0001328288875663194	9.763749228668247e-05	5.8529965661604636e-05	2.6191194674378147e-05	6.181968276552015e-05	4.651013137784234e-05	0.00013081561910884804	6.2019389543541796e-06	0.00010436627047985794	5.069025592468978e-05	8.240576078191501e-05	0.00010534410285197196	0.00012444223933922308	4.540099469479769e-05	7.564733568259602e-05	3.7149244808978597e-05	5.449051527130925e-05	4.648971746315466e-05	3.161089511574e-05	3.213318673413903e-05	6.510235146317878e-05	7.642049591855099e-05	1.906359904717214e-05	2.426866058076873e-05	7.380183582691127e-05	0.00010609632383005649	2.592295885867602e-05	2.054038261700583e-05	9.407540071654759e-05	3.5119073932839574e-05	0.0001615666949431043	4.855182482114558e-05	3.210624315789022e-05	7.79660458599221e-05	4.681623494545287e-05	6.15687718919881e-05	5.5165481569646774e-05	3.467564964437838e-05	6.869868044523518e-05	3.738522725445768e-05	4.991487445724107e-05	0.00010954423212803948	4.511880946318615e-05	0.00013700620694662182	3.12137642916116e-05	7.950605285245917e-05	0.0004779256262137701	3.5821170502245936e-05	5.4786916492039914e-05	5.463369128496526e-05	5.4540751893094806e-05	2.9706759914354214e-05	9.074685328484107e-05	5.7926072546813996e-05	0.0001614152984816977	0.00015954480858691996	4.396138999458874e-05	4.981994947866936e-05	4.203467020151788e-05	3.962539456056713e-05	9.909098032544753e-05	6.0345049966262314e-05	0.00013437632041322768	8.976470962071453e-05	7.300766783510002e-05	5.7684562149595894e-05	5.5363393341476915e-05	0.00027729358866566473	0.00018751642448063766	0.00019145397286000467	7.441891361937666e-05	0.0001360537107479379	3.717172320696202e-05	5.651427992836554e-05	4.331783167149118e-05	4.6542096364029694e-05	0.00011089663534603661	6.431420290962814e-05	4.9458622083033035e-05	0.0007363104286983121	4.007470130756089e-05	5.882184864963659e-05	4.614711721663832e-05	5.238231244209917e-05	7.384061328836119e-05	3.337890501380717e-05	3.4481433512179825e-05	7.022783775913738e-05	0.0003524964302090707	8.974220531636221e-05	9.2310576744738e-05	6.910647059791266e-05	8.995823929295182e-05	0.00025345082461584724	0.00012552774336327939	5.1294174143045884e-05	5.218517429628965e-05	3.499113060718856e-05	9.395458521092424e-05	0.0003144899676987328
b1602	0.000894150334644923	0.0007276345810235905	0.0007755443907639939	0.00083340509707951	0.0012122140906735824	0.0012178144592542952	0.0026900382107634935	0.002042002888509916	0.0017544288359270554	0.0017493638365659928	0.0011175265194342387	0.0018274229141988045	0.0011333092555581429	0.0011872289604273757	0.0011076276143910276	0.000890089277925775	0.0011544974486351702	0.0012691713293404665	0.0015413815525607201	0.0018470627145022473	0.0017946553614987119	0.0022599939611054913	0.0019804909094448047	0.0016454723849365536	0.0012146970051564942	0.0012298185677968134	0.0018534736647803777	0.0013716096117124227	0.0008304048053577412	0.0011515572704366343	0.0013180290315831945	0.0014424380022544873	0.002058031541552309	0.002059443564340153	0.0022029624306993526	0.002065420581292788	0.001429802773054265	0.0013160191301918448	0.0017849340173449301	0.001649620618543102	0.00192840465599241	0.001764972887637291	0.00229675604381979	0.0017576147575048624	0.0015153468866656793	0.0015902100266434124	0.0013078703671190316	0.0017303940445444839	0.00191492236757215	0.0016129089418391732	0.0009437258612505883	0.0009986284592899827	0.0011171832030285142	0.0012628029790472998	0.0009955359390865107	0.0010521797798263744	0.0017009853236434871	0.0016316563465862892	0.0010211773350278306	0.0009823672640397788	0.0017876540713860991	0.001549870808262125	0.0014938918952878033	0.0013846623792519923	0.0002648093493202916	0.0002875755363195261	0.0006886449134901008	0.0007248119544288798	0.0009105151116200987	0.00044764562022288167	0.0011728607117941828	0.0009696705045232839	0.0008575615792568395	0.00045656223012853123	0.0006755929789579066	0.0008700142227335539	0.001076110351261254	0.0008757112596586179	0.0007381457877505193	0.001266712705092375	0.0004449012089002409	0.000502312594120673	0.0006810641759753662	0.0009166289400886327	0.00026813946157430794	0.00020279091031542588	0.0007395473976598039	0.0006849301181837388	7.711101001431705e-05	5.946138743852827e-05	0.00045268037852269085	0.0005155703289838497	0.00013385407921977913	0.0005109316203908397	0.0006232072619690816	0.0008107152574592504	0.0004764752226874179	0.00035153486964204254	0.0006729633944722368	0.0006740957124964603	0.0007293876350131806	0.0007425096752777402	0.0007342250934042428	0.0009993537791690577	0.0002454666213225472	0.00022516218488071287	0.0006150731521858518	0.0006476618052877688	6.271977344254457e-05	7.252865960511614e-05	0.0002489715218300855	0.0007258642809202296	8.242044225799554e-05	5.7486608862806674e-05	0.0008716016122340913	0.0008923102376529468	0.0006389646685382391	0.000507401380373685	0.0005775086724983487	0.00029038313280067396	0.0006238170179845472	0.0007388297243322819	0.0008124368517388434	0.0010406329386078333	0.0008231438156637981	0.0007420262502503653	0.00011787200125792108	9.395081267975264e-05	0.0020699753622753806	0.0012787347637314645	0.0009474554097020753	0.0010591395264260936	0.0007305149138769933	0.0008378457617851259	0.0007847227698474048	0.00043065892052020406	0.0009365471332324337	0.0005568944386080463	0.000326669283931429	0.0007848183330755511	0.0008892755838924874	0.0013372281514443909	0.00041186010073381723	0.0005138217187492255	0.0006319346146951586	0.0004887631222241923	0.00040749163612686793	0.0006118464593906406	0.0005767831223130862	0.0004979418138156114	8.907829836563996e-05	0.00014863164934127265	0.00010755067845484409	0.0009458706781736113	0.0012005613237943673	0.0008889810775203614	0.0001511606349632404	1.580440421604197e-05	3.804685789075517e-05	8.61000513393579e-05	0.0001804542994204792	0.00011464324178708934
b1464	3.931269329357397e-05	3.7077740821512124e-05	4.2869587883035254e-05	4.2810611616496196e-05	3.9165626201575736e-05	4.019785826320584e-05	4.9400459065829764e-05	5.478048834062845e-05	4.5696004416893945e-05	4.5948588020451356e-05	5.0922015815058117e-05	4.8445505955218464e-05	4.288245511081306e-05	4.255833140809142e-05	4.296978638924657e-05	4.2495954773899325e-05	4.3170248035620006e-05	4.422789043772066e-05	4.054468148002848e-05	3.8997378516732145e-05	4.056290192099915e-05	4.059258899817884e-05	6.801270188120768e-05	4.1471111614255195e-05	5.109534612796036e-05	5.312295032730295e-05	4.629722084020299e-05	6.521734285822126e-05	7.034112687077847e-05	6.631044626136885e-05	6.15326660818594e-05	6.121186463697101e-05	5.068391115944465e-05	4.517146816593267e-05	7.615025996347998e-05	7.462392530051537e-05	3.906451663427484e-05	3.8185048816199565e-05	4.020024534527778e-05	3.899481323583733e-05	4.430694805235525e-05	4.431304850930024e-05	3.90028959241666e-05	3.727391293398171e-05	4.8012880925155515e-05	4.78212617524993e-05	4.214908739997568e-05	4.103133851720479e-05	4.173542703340397e-05	4.1176648046938954e-05	4.57959963315417e-05	4.6368801639995616e-05	4.725158905360145e-05	4.810232973570986e-05	4.0223206322568965e-05	3.967489651070433e-05	4.198004250472112e-05	4.223995482347444e-05	4.108512077183235e-05	4.110635296056663e-05	6.11192490190338e-05	4.333244264173903e-05	4.331317866550194e-05	4.5042530318406214e-05	3.206659139166547e-06	3.4199095833809385e-06	2.9201365376483606e-06	3.220557004582369e-06	1.5546048864023172e-06	1.661162745468446e-06	3.967278954626212e-07	3.975296823224614e-07	4.1949763750860387e-07	3.853020576966775e-07	7.002111902662944e-06	6.3744355579026775e-06	5.909695858042611e-06	5.659213712978192e-06	3.5281424397163e-06	3.606169193465528e-06	7.178410081815069e-06	8.638378642811647e-06	6.83273442067912e-06	1.1164855648980995e-05	3.276416239727936e-05	1.2503044650373306e-05	3.965703193758935e-07	4.1415559196987236e-07	2.0058576294665462e-06	1.0517866746715351e-06	7.0311743077729275e-06	6.9294500704437985e-06	2.2383592858948857e-06	2.3923185024700084e-06	2.5028452301958e-06	1.956233645898962e-05	1.040514001476536e-05	9.599198903531992e-06	8.351560384857214e-07	8.049360812753807e-07	3.8582001505026876e-07	3.968754445475608e-07	3.7783327206698845e-07	3.845084524767763e-07	7.245061299113054e-06	7.339304967453287e-07	4.18023643643376e-07	4.2201161243816176e-07	4.160335689283496e-07	4.454611043415021e-07	3.9414819717673066e-07	3.9304586393738364e-07	4.795721811083417e-07	4.382998592883035e-07	5.724275725960557e-06	6.002924128635948e-06	3.839119801336152e-07	3.868621893339129e-07	3.904931289993348e-07	3.9070445252832317e-07	1.7906292686910594e-05	1.7022938400804268e-05	3.349846818765752e-06	2.6048072250459036e-06	1.1543525652973254e-06	2.013918824069648e-06	4.18112300305388e-06	4.483422163194647e-06	7.414423711556351e-06	6.341771280222061e-06	3.374320977762538e-06	4.683664847479961e-06	5.61440161256233e-06	4.982683718398736e-06	1.5979225425784843e-06	1.6536335879185038e-06	2.666230003467885e-06	2.7804293600406892e-06	6.629037683549819e-06	6.2206023284530036e-06	1.6094825889127163e-06	4.3395881324217454e-07	4.203008402481292e-07	4.0003386318152996e-07	1.353588011099989e-05	8.207770949630095e-06	5.768551695416155e-06	2.3432490899615573e-06	1.3440017097588067e-05	1.3194222641229091e-05	8.150003573697384e-07	8.355129455549985e-07	7.839631613343487e-07	8.912160455269907e-07	4.4242100381191353e-07	4.457142981929385e-07	4.092573771995513e-07	3.882739537097928e-07	9.177195762847235e-07	9.518665241045324e-07	4.259756824873436e-07	4.752830967044492e-07
b0738	1.8711815369753036e-05	1.7648036358096507e-05	5.7133452060188975e-05	5.36882621111173e-05	6.0950630810769184e-05	6.255701889647594e-05	2.0331073462015482e-05	2.0537804217237465e-05	2.905956620428017e-05	3.101284211508288e-05	6.821138991604173e-05	4.121146464872883e-05	2.0410928771609188e-05	3.963258460466809e-05	3.755212413288197e-05	2.7687730374284016e-05	5.020837307290659e-05	6.46184022662723e-05	3.13805668717583e-05	9.31314816128103e-05	2.6022319254621562e-05	2.2681188353455562e-05	1.995766158112296e-05	2.1610983601293873e-05	4.8129889989727666e-05	4.8145671950466935e-05	4.389764515010716e-05	4.2810328405838986e-05	6.369887250197856e-05	6.573972022583678e-05	2.8416277204801137e-05	2.2891981388249672e-05	3.8563531152630705e-05	3.5024909034060044e-05	4.4867045880860034e-05	4.3967743273283614e-05	4.8828646154916296e-05	4.772935640059854e-05	5.49070269523284e-05	3.292473568500012e-05	3.1552933141051346e-05	4.347175988435246e-05	2.8572971343080595e-05	2.730634279510612e-05	2.548342452790392e-05	4.8962157234295066e-05	4.2740494771843004e-05	4.0588113928952425e-05	6.028587567823041e-05	4.3969950975604326e-05	5.506786940592073e-05	3.63413847350539e-05	2.2332138469114165e-05	4.594880522984934e-05	3.6625591953371685e-05	3.776842928457964e-05	1.883492994091289e-05	1.895154321766097e-05	2.1936107379417283e-05	2.1947443638462543e-05	7.757644379754299e-05	8.49067073001404e-05	6.077221144446466e-05	6.506291120095648e-05	8.140192050133397e-06	8.681534143366479e-06	1.66789048022444e-05	3.722759645256616e-05	2.9598053117394533e-06	3.953350430635401e-07	4.154306592092362e-06	2.4597787165804484e-06	5.990097612359467e-06	5.501811522832999e-06	2.097717633163711e-05	1.395669835270886e-05	3.053963261418308e-05	1.3468189694412502e-06	5.597678883438621e-06	2.0025160892022313e-05	2.296805689964951e-05	1.0964380388202735e-05	1.3391424733823454e-06	1.0849783599901834e-05	1.9442974349094416e-05	2.359927983381148e-05	3.963899430123047e-06	4.731053909791179e-06	1.957208491100342e-05	1.3516820732224081e-05	2.1654828759283474e-06	1.9401395724903574e-06	1.0654005660732395e-06	1.1386811325689575e-06	1.9457719820425525e-05	1.330165898647135e-06	4.189052953367023e-05	3.807473331812882e-07	2.5639553959951342e-05	1.8390170594277072e-05	8.998372328487761e-06	9.256215019347172e-06	1.798387705129021e-07	1.8301598206783163e-07	4.537447336838527e-06	1.0479952502954973e-06	1.9896833782499624e-07	3.41473061605607e-06	1.980211142307869e-07	2.1202785259708924e-07	5.628127464187922e-07	5.612387009142089e-07	2.282638343386126e-07	2.0861928696531366e-07	3.6328076773188627e-07	4.000129169192411e-06	2.7409811521374746e-06	1.1048177960686126e-06	2.304720194378536e-05	2.3059674419448504e-05	3.335058666021887e-05	1.7910732288196166e-05	2.1923544576866903e-06	1.8597303231635167e-06	3.6629445036395017e-06	2.1472029990496618e-05	6.368337154587984e-06	6.828773973098004e-06	2.13949993727036e-05	6.603007066524255e-06	2.0076108326727745e-06	5.015929848843236e-06	8.222487844116114e-07	7.297314857907138e-07	7.60569401048449e-07	7.870864037547678e-07	4.351048642065108e-06	2.6468235307717396e-06	2.7608427194619577e-06	2.590738726949116e-06	1.5321433624335107e-06	2.6851898113604016e-06	8.002088957624891e-07	7.616226884893067e-07	2.701788091013722e-06	2.387418384266148e-06	9.805999868563242e-07	1.1153253736464197e-06	1.85515817548616e-05	1.8212305701942467e-05	2.9093916498233284e-06	2.982617572048766e-06	9.328649796409455e-07	1.0604889096461599e-06	1.263485064817352e-06	4.0308189589076856e-06	9.739791196294281e-07	9.240413115996384e-07	1.0920263809205036e-06	1.1326590194854438e-06	2.0275330064985942e-06	1.3573340530222857e-06
b3733	0.0010918496291272585	0.0010061512899843053	0.0010533257696783266	0.0011078894930458057	0.0006691635206907641	0.0007243670639212495	0.000749760598324514	0.0007126597920824078	0.0004720859332096725	0.0005556511780163591	0.0004939753806507019	0.0005602781326496131	0.0004947599350163837	0.0005268163634481809	0.0005629886195235251	0.0005533771907237106	0.0004958797204612403	0.0005347074527727695	0.00032965596831310167	0.00031210550492719334	0.000871551307889503	0.000960477207265466	0.0003593527320722135	0.0007006991143875367	0.0005952270286966315	0.0007202474420100451	0.0006515893217722505	0.0005367188147958424	0.0007531685636940322	0.0007309237372090428	0.0008119773209277855	0.0008120159599897315	0.0006036413442090806	0.0006762527973467485	0.0008054192133024909	0.0006268193331222482	0.0004888777973148684	0.0003484277558275317	0.0008101370617416617	0.0006039606244785524	0.0003407000193224905	0.00027299414488411483	0.000559682355896457	0.0005339218190230676	0.0002575019107772282	0.00029042428274209174	0.00040071294689641084	0.00034476811029663263	0.0005017373290711543	0.00036138192256962093	0.00043701664093242923	0.00043873577297214776	0.00043305718772036663	0.00038084558728148586	0.0004856080492088695	0.0004243816967976045	0.0006431480628190162	0.0005679724404009344	0.0013536534201036457	0.0011140758043041695	0.0016414537199381355	0.0013646816211674794	0.0008003766872676071	0.0010186991478693516	0.0007769935814254954	0.00043326731057798134	0.0006036332157397298	0.0005335764117944725	0.0007275594641080027	0.00042685550207592507	0.0006903504471269625	0.0005336656463977476	0.0005049555846504693	0.0008146508919280175	0.0004664193014688127	0.000386556614892524	0.0006095712581933454	0.0005722810919713707	0.0009330261961587543	0.0006729649086547741	0.0005357613870685412	0.000498365051637086	0.0008439077733714006	0.0007135993991147627	0.0005088651571879522	0.000601532288832627	0.000552913422173607	0.000518352994662503	0.0003390464179355818	0.0002116936530269263	0.0007326384372228637	0.0007793878418253482	0.0012859381369588554	0.0006591451487175877	0.00025921063295252433	0.0004450647935251664	0.00024780239842669147	0.0003306032088905365	0.0005915869493105023	0.0005513055513333123	0.0008278088059368227	0.0006072379974300275	0.000857924905575847	0.001023729811427217	0.0004869417402167137	0.0004779341247130854	0.000560361011194297	0.0005850860581508402	0.0008458890579718148	0.0007738459224853951	0.00048599505675543875	0.0007937736164656526	0.0008167033224933222	0.0004547877943458974	0.0006405682333415676	0.0006138810117466539	0.0006958065796231275	0.0008009403892494499	0.00021556328682641098	0.0002187338187153059	0.0002145062268893253	0.00014531216295521877	0.0004999414202222958	0.0005391167689503795	0.0004973819428474766	0.00030931961112788615	0.001186730306324116	0.0012427447087258235	0.0003875646300436306	0.000745089790333783	0.00048587344369395023	0.00047019780074667773	0.0006561505077137633	0.0006845562065236761	0.0005358944040221859	0.0003683724007456973	0.00040303334632668246	0.00038498025026759494	0.0008087959010586621	0.0006978057837801575	0.000531515502274598	0.000504554898370627	0.0003116843429895423	0.0005116221699516468	0.0010153475258345022	0.0008589595355965931	0.001209348956354759	0.0009597379842987032	0.0008150254977321725	0.0010141157062278482	0.0010654347686772717	0.0013073536353008133	0.0009091997906140278	0.0007923870000105592	0.0005878785275169888	0.0006157705695464069	0.0013803215114890298	0.0016160723868502425	0.0010262159147424808	0.0009072276538715128	0.0013101845796077282	0.0010234742292638574
b2478	0.00044354092955630294	0.00041863728625530925	0.0006430915128297877	0.0006486901024088275	0.0004771399303831505	0.0013044417179754143	0.0012535041805292672	0.0012960185762412293	0.0011440972603216897	0.0009853465345635607	0.00099136678802172	0.0009780183839618974	0.0009279460602721242	0.001099246506231286	0.000969858165256009	0.0007400994184237437	0.001385642554567226	0.0007687739673440785	0.0007757048013991596	0.0006470151513249895	0.0013831769642197993	0.001508161821410477	0.0009605637706562449	0.0008779085361155002	0.0007118223521712203	0.0008868036360804914	0.000865316364806893	0.0011593857225777916	0.00116571166828316	0.0009276348691915813	0.0009288240209620367	0.0012465466918052817	0.0008232796044582074	0.0007919824541580858	0.0014556888175530124	0.0008229603822659591	0.0008433565714082805	0.0007170668850088385	0.0009372109535687536	0.0009701308057661224	0.0009719120269865908	0.0008385122751467934	0.0011183263723748272	0.0005647949768838468	0.0007696740958394963	0.0007259920461862589	0.0008847709444513356	0.0008830562143408974	0.0010783427040603063	0.0007988816019895319	0.0006369916296611144	0.0007522272479770712	0.0006139722373159393	0.0008675891680689068	0.0008084719613896205	0.0007567273819244852	0.0007730636009733769	0.0007051567723015662	0.0010363067400526336	0.0006612549883380132	0.0009381366111973904	0.0008734577450617152	0.0007047720184376817	0.0006108856779541927	0.0003747225244292113	0.0005047921803105089	0.0008895834102412573	0.0007362722334940648	0.00042604935646143075	0.0002832769743093289	0.0005228050966459425	0.0005430930248679538	0.0004886815840333063	0.00030830232834038216	0.0006173074383763014	0.0006488247999325127	0.0005448323559508204	0.0005405129068179099	0.0004244276355038151	0.00043381407926726086	0.0005618069419505005	0.0004644658248907991	0.0003476587022552108	0.0003924897525671823	0.0006418365230761693	0.0006177927528566345	0.00047923950631883263	0.0004227522774760139	0.0002624867255153287	0.0002157413996472517	0.0005610440015923821	0.00039359571021848743	0.00019599651244558755	0.0003529870798838506	0.0005710960427959563	0.00044923576617749973	0.0006057226961564318	0.000577768051716449	0.0011551057665110196	0.0013909541555433443	0.0006062346359073602	0.0010252634070724942	0.0004255231049850065	0.0006685346705709021	0.000327620746699529	0.00033304103193116107	0.0005678556102839392	0.0005504073952482719	0.00041017815293471	0.00027153155424481035	0.00022690625962440788	0.0005012202484573897	0.00038141324202103867	0.00020822016679269525	0.00046006298674810506	0.00033222235295460615	0.0004134250576967133	0.0003503499829264916	0.0005096773252266038	0.0006312985595171976	0.0006071316192920219	0.0004832765974629244	0.0006449825890200256	0.000624604735633965	0.0006436980265007075	0.0005767712962060317	0.00021036149781508497	0.00016136990410604268	0.00040621465061398213	0.00022319452832842234	0.000321990734525305	0.00039991757574945485	0.00031715522154017873	0.00031039548333038893	0.0003099845632673986	0.0003103923303653285	0.00029519028072368336	0.00038815498335502375	0.00043053132248751407	0.00038030635112790346	0.00030560884182610076	0.00035899185423499466	0.0003753461157343345	0.000523291179649125	0.00036670302886806724	0.0004067743978989454	0.00030139116376886075	0.0006189435916570973	0.0007225769989247934	0.00034893647744135196	0.00019201127498068456	0.00021341604966679874	0.00040694465489239483	0.0004591690169399561	0.0003582870914495862	0.0005550154589090854	0.0002237252134825314	8.640444018924475e-05	0.0002868022043252182	0.00018741762658127932	0.0002852074518776704	0.00020003758033254233
b0463	0.0006065660178350467	0.0005670308410486448	0.0006191020481621009	0.0006794921202569074	0.0006678836751297172	0.0006946137690580881	0.0009112337258923645	0.0009165802445059189	0.0006880755972658323	0.0007617060737541915	0.0006824297969432148	0.0006778326885753141	0.0008573631603392899	0.0008992010103910022	0.0006355285545885168	0.0006007783024014138	0.0006410886806166373	0.0007903633148539584	0.0007922104816292915	0.0005680517356650109	0.0010504614606172099	0.0009226492766721466	0.0007780789661755948	0.0009064849001921105	0.0008280705257481827	0.000847040810981416	0.0009532480048413137	0.0009782940373736992	0.0008906147843970101	0.0009064341335892781	0.0008569551980878024	0.0009837857400177394	0.0006221413656162735	0.0005954845680588673	0.0008962718057645367	0.0006626323978536914	0.000962870983597537	0.0008094005385560041	0.0009032340865206076	0.0009447721456610791	0.0009136601691135458	0.0008727119728694931	0.0007753696920765181	0.0007655426201230624	0.0006295816263308388	0.0005507067021271718	0.0005905125832871762	0.0006610341571619564	0.0006714296764958428	0.000611483236020481	0.000525999575874248	0.0005553384235255204	0.0006812363188370592	0.0005327541991771747	0.000611937835420331	0.0007135046384534901	0.000986146026518918	0.0008286091802991376	0.0009007259244123723	0.0009156590053423235	0.0010206489830302747	0.000826489807598992	0.0007592646385229843	0.0007481573150940654	0.00024190079369072065	0.00029420528461457417	0.0004270166826221282	0.00033038422404025594	0.0004125477700756877	0.0002608080121772479	0.00034653133965269455	0.0003134946701010671	0.0003949011926413055	0.00036371673756604794	0.0004017208646518824	0.0004316718556272273	0.0005786954333097189	0.0003668060794122561	0.000350604780717794	0.000602147065869823	0.0002978348060947713	0.00028518791889581974	0.00030069340464852106	0.0003431736862840342	0.0005072274908447211	0.00039854255730765407	0.0003018647649366864	0.00027685804756795023	0.00042426653829874615	0.00033644758087264824	0.0002748655977142074	0.000259712786424646	0.00021918696460342173	0.0002587306018792727	0.0005217613614853602	0.000552006593923726	0.0003413325146733107	0.0003566712583392482	0.0003249432732473972	0.0004939499141725086	0.000556131491731926	0.0004155777224891205	0.0004079710724597499	0.0004578512358141102	0.00024345628113707165	0.00019500377060959796	0.000334568448357696	0.0002925786178204215	0.0005567700956332593	0.00040596526221383885	7.050237916546028e-05	0.0004115676774991105	0.0003587833379104874	0.0006168985555572527	0.0004240162559689601	0.00033545192204953705	0.00039097584653128393	0.0004934856293773536	0.0005547099464108049	0.0002943390168936485	0.00044369624395183577	0.00034684008632477183	0.00027062244993143324	0.0002992829122752268	0.0003536824726351607	0.00042439391951327966	0.0005366240383512697	0.00048293340184339776	0.0003799624885127735	0.0003876109802108206	0.0002379051333310707	0.00032614310355165595	0.00032084557275661026	0.00043337267197748663	0.00022375702837355786	0.000262324723719538	0.00030932399976060066	0.0003033844751110476	0.0004235609644345134	0.00033045863588635773	0.00022222367236176865	0.000304827714434248	0.00024200398029561822	0.0003186032873557141	0.0003107026581875887	0.0003161337809791597	0.0005449690769650419	0.00048339171794173824	0.0005591909318588436	0.00047201742598778626	0.00041074167056076333	0.00061471068896871	0.0003423855590224677	0.0004392619793649607	0.0003402316355281545	0.00031599488810854764	0.0006177005841398875	0.0003442165073413767	0.00041697776881244146	0.000285842993132738	0.00047385783237657446	0.0003866019826761426
b0754	0.0012736792855937882	0.0013529452577596465	0.001470025866547951	0.0014951482441636606	0.0011299267115377446	0.0010593987295372457	0.0031613885165620295	0.0034953688533938313	0.00312499650695862	0.0030682976133319297	0.0019421079214641166	0.003389073450974499	0.0031597719649849912	0.0027811701852295083	0.0041282330073337415	0.0036496958561340184	0.0032891443322107406	0.003515370724707498	0.0031998123323236285	0.0029397062771125636	0.0028552813040610744	0.002912999048339689	0.0018657616182994798	0.0020396653448150445	0.0016935199192154619	0.0020698809778054933	0.002293798401754558	0.0016128357065181727	0.0014967292348884314	0.001494677960238392	0.002852068773986137	0.002545380586721163	0.002665425211985183	0.003202533439277849	0.0027415621232636423	0.0024859459662767967	0.0014158533829583568	0.0013152476898463591	0.002815775232191155	0.003323950621015761	0.0025712354264981626	0.002672638911917211	0.003474617339185251	0.002738504284753406	0.003812970721237992	0.002984064527646538	0.00299236729758139	0.0034350221326910615	0.0033561027748239473	0.0028454242203815655	0.0018352943480921117	0.0019218042066611637	0.002177484890978098	0.0022632937768918633	0.0020592527120372474	0.002257589822729958	0.0030833368397441443	0.0029863759195475265	0.0020777485053097545	0.001810193858718207	0.0027785359044132925	0.0030182707517720335	0.002166062734415296	0.0021341610744807105	0.0003645604033243492	0.0005952731508746497	0.001431137964112103	0.002047500579844503	0.0010686721679953864	0.0007428846084961154	0.0013549688325188095	0.0012567207360687622	0.0018821924052258195	0.001140123559888474	0.0024816723193819327	0.0029942616679049096	0.0003718423641413621	0.00030426219089918954	0.00081651114518338	0.0008831066012622527	0.001667382809614582	0.001585849048422204	0.001303706515817825	0.0020544319812941785	0.0017935616147915843	0.0018426491969621211	0.0012756087592738494	0.0017496042003274622	0.00031729435386970977	0.00013792483934297326	0.000844439653820731	0.0007243596794005828	0.00044357765224733704	0.0008145308211187603	0.0022528100701404586	0.0008841275409372929	0.00381958728529346	0.00205092695654952	0.0013716664639499745	0.0008202947219684617	0.000826747863569251	0.0009680614725827618	0.0004101491873380591	0.0005512512049774104	0.0008135152548076281	0.0006327014996406302	0.0016204215284612781	0.0021297217741647794	9.100835693009629e-05	4.6627244508364245e-05	0.0006197705085911454	0.0011598019827421709	0.00019797076178033825	7.629094626780426e-05	0.0014810959025844663	0.0014863588590340268	0.001135558752673968	0.0012421066511732709	0.0011770690969602235	0.001013663534972216	0.0009833816031243603	0.0019535773506075345	0.0025376694923124475	0.0020923592175558785	0.0015970143962120453	0.0024514456329245457	5.654975653578071e-05	5.958377745537369e-05	0.0026895803947336087	0.0014558027368308003	0.0009841879145536373	0.0011471250813013258	0.0006958580336217729	0.0006621886295803076	0.0008903174829299988	0.000379239749743883	0.0009949198251407159	0.000756311370311857	0.0004926308620656534	0.0006246016257718856	0.0006771827401508635	0.0006604238433054105	0.0005205094090020252	0.0005274026697426616	0.0008596471228389405	0.0008140750597713037	0.001000203572162048	0.0014347048810809072	0.001252413393115659	0.0009946763515646785	6.278256489146806e-05	8.303283135666618e-05	0.0002862840912837626	0.0012483452511390441	0.0007451071138402696	0.0012648931571063058	0.00012225600168532926	2.100564612467664e-05	6.745745748356683e-05	6.77284884483865e-05	0.00012674921655713402	7.713853924290924e-05
b1062	0.0006776334300972061	0.0006743573824654492	0.0007994026982085591	0.0008367646038995096	0.0005609454249291195	0.0005538928906361625	0.0008067773388873051	0.000775764380891244	0.0006457229457003553	0.0006660334953572799	0.0003679303083500555	0.0008069693989722112	0.0007073589493227766	0.0006473274861053174	0.0005221489931646894	0.0005352223322047063	0.0009006181388244091	0.0009046633436424377	0.00045405321916397825	0.0004729831991120834	0.001004705205023888	0.0009689715741793512	0.0006949168312501517	0.000662719171958162	0.0005052399599183235	0.0005219267774704139	0.0005442812510068622	0.00041499672315276987	0.0005542697483376032	0.0006689950200214157	0.0007665147611133465	0.0008220492483029418	0.0006786791575188096	0.0007207954581561345	0.0008340184900830263	0.0007267804920073158	0.000675396077170685	0.0006123219257869314	0.000686212834587402	0.0005128739673677997	0.0006411851573286817	0.00054577327599321	0.0007435972992295286	0.0007207580240374815	0.0004593741021313568	0.0006117075868673259	0.000601914452456045	0.0005893814510337375	0.0005576394456672609	0.0005071575278706992	0.00046123967715741554	0.0004527681264889399	0.0004493350599065526	0.0004288311268920888	0.0004874305627160243	0.00043146404720894633	0.0007060684905050062	0.0009042719828751412	0.0005176186986399895	0.0005702760106328879	0.00092281934417355	0.0009704514874527994	0.0007289431817711778	0.0008051019339855515	0.00023799125607024848	0.00030129503250580125	0.0006966198409281994	0.0007577855622565975	0.00022878736596837742	0.00018310245901804922	0.0003498361779105591	0.0005243820570913878	0.0006793527421035542	0.0002967121148326088	0.0004502953260942328	0.00043599776980168716	0.0004929232246621277	0.00048174326580811345	0.00041585337034479746	0.00046644805637265584	0.00042352977328441845	0.0005193876022658567	0.0004896203898683384	0.0005985594099099047	0.0005715129418625397	0.0005153672133364959	0.0003868585123862479	0.00041794461778854407	7.77151598837324e-05	3.7907473514779255e-05	0.0006091795762891702	0.0006194643175197954	9.456641467153477e-05	0.00020597386837991737	0.00028464725577110163	0.0002661911107573168	0.0006953346531924569	0.0005871794882024088	0.0014593426405486458	0.0012716367460131241	0.0009321219722046317	0.001314042353794829	0.0006799671529721944	0.000852733861729848	0.0004232883889972693	0.00038002146292160673	0.00040276445488463664	0.0004649108249456102	3.54864572553437e-05	6.475466796900794e-05	0.00022444700122355754	0.0004169460417488929	7.144166853587067e-05	5.370904424431046e-05	0.0005927939076500894	0.0007658845209362478	0.0007102779076418741	0.0007157361077667152	0.0009659300215283306	0.0014869948164766514	0.001044736907236926	0.001112954440493404	0.0003043450600710565	0.0003030235564410207	0.00028706797054146003	0.0003169488483511848	9.79497826471015e-05	6.086449164061548e-05	0.0008133613950470357	0.0005366491297520887	0.0001312417734008199	0.00021100512279901656	0.00027498684233805674	0.0002187205046061906	0.0002505198577360275	0.00024584445297244124	0.0002997207374067628	0.00022380129215242086	0.0003334887815860185	0.0002877193624296396	0.00018949086565215432	0.00020280284134540892	0.0002878134166545699	0.0003330472960297113	0.000151599779349978	8.929276035388523e-05	0.00012078263522433338	0.0002105697473533252	0.00016738436021818346	0.00011201452343625773	5.72782296550728e-05	9.334951222955367e-05	0.000751578707780957	0.000595832360683188	0.000664387833588801	0.0007202027439040677	0.00011308376875649633	5.597517052145224e-05	9.922667220386233e-05	4.631343550301589e-05	9.313911705053896e-05	7.080272541453055e-05
b1192	4.2961055421708615e-05	4.051869116291518e-05	6.930412954234812e-05	6.920878692260337e-05	6.013270904055893e-05	6.534798388827288e-05	6.943948046652587e-05	8.144678462076549e-05	4.823860013129185e-05	8.019011100076406e-05	7.668813985744859e-05	7.244109981085279e-05	7.51342828129649e-05	7.418202336287662e-05	8.560001395319772e-05	8.465609506754693e-05	4.756649469326083e-05	9.786312576640943e-05	8.2023573266442e-05	0.00010037765544598941	6.337703159652132e-05	5.939071308278824e-05	0.00012036065378902141	7.871874512638804e-05	4.341959655394155e-05	4.61045487436803e-05	5.991542482383347e-05	5.843135786698131e-05	4.3834412061105005e-05	4.451884121833095e-05	4.4507881858759105e-05	4.427583937273686e-05	8.107493761044849e-05	7.983247439994771e-05	9.022494919511729e-05	5.9822231292816345e-05	0.00013759537481558283	5.138500370851774e-05	6.208427124476371e-05	7.325325938156425e-05	0.00012435361543685494	0.00011242552516900063	0.0001243450018612647	9.392170401633039e-05	8.071980380681395e-05	8.718678647770931e-05	6.357134801525613e-05	5.780921295215872e-05	6.294744489550641e-05	8.776467863647782e-05	7.83203464291771e-05	8.835246516331086e-05	5.771638995556489e-05	7.407832992043608e-05	7.338120342703076e-05	9.208856374751337e-05	7.540846710621689e-05	6.43681843946951e-05	5.862710219827595e-05	5.86573998261138e-05	5.329132485377814e-05	5.100649099423315e-05	5.632994440748842e-05	5.8579012369491515e-05	1.0361507214824775e-05	1.0655908752004823e-05	1.2998133317320088e-05	4.300610135370823e-06	2.8659789734773102e-05	1.2939814786303566e-06	1.771804531330591e-05	1.4037930653226093e-05	3.35486353001439e-05	2.521137265244517e-05	2.267308464069472e-05	4.1930370051365696e-05	1.0960534099076855e-05	6.7174223637944595e-06	1.3436066813262862e-05	8.323159154199448e-06	2.360941516914427e-05	7.263007239373265e-06	1.2940823892095921e-05	2.6090971147963316e-05	1.1932370310944855e-05	1.3881426312856964e-05	2.224173084459585e-05	1.4194891702606493e-05	7.812427254281951e-06	1.6386022142717636e-06	1.1598379674137002e-05	5.5036120742845324e-06	9.686640230931448e-06	1.6978769774584823e-05	1.4730458856129016e-05	4.478195133540685e-05	2.1163581199854774e-05	1.7447276889476846e-05	1.7348112716266104e-05	8.360187332581672e-06	1.8433049923538757e-05	1.0717221115298347e-05	1.1772699752596863e-05	1.4376825646658814e-05	1.1089222786604557e-05	1.448315401778392e-05	9.551644302605231e-06	9.642767520147873e-06	4.3209872855651203e-07	4.6266260990226185e-07	4.093682519456455e-07	9.797360449112526e-06	9.961817756281882e-07	9.104496659383325e-07	1.743960226679042e-05	1.8288533650877413e-05	1.8341891089101544e-05	2.4911655459049788e-05	9.733729034527557e-06	9.738996645701827e-06	1.3746159484279641e-05	1.4888656945803023e-05	1.7830906876705303e-05	1.848684534921537e-05	1.518642075615729e-05	1.6315154017972643e-05	8.68515460524828e-06	3.2130193356492695e-05	4.909216713472112e-05	2.2641640774344743e-05	5.2569308577255685e-06	1.0134426726239458e-05	4.036986031936245e-06	1.393293550386451e-05	3.3192528225955e-06	7.299327152574546e-06	1.186794267764736e-05	1.650169026242605e-05	1.6351918571701704e-05	9.691216855062747e-06	1.2537246371027835e-06	1.3521484715585326e-06	1.3095923423938505e-06	1.2464435798212584e-06	2.7210133319315813e-06	1.4207857476315966e-06	1.7545963597621473e-05	1.0708428654724907e-05	1.302840383841567e-05	3.334571450443392e-05	2.0315319406538576e-05	2.0826631796858544e-05	2.1984370456566487e-05	2.4992020885718042e-05	5.514061388639934e-06	1.9905799976485093e-05	1.3601947961714001e-05	5.64574043932277e-06	1.429736053891642e-06	1.4829343550829313e-06	1.3272742721667747e-06	1.4809085405252247e-06
b1658	0.00041550041674507515	0.0004611908669548116	0.00045353397260136836	0.0004872080816892996	0.00041153236800826334	0.0005441787962291154	0.0006409891685466318	0.0006404157762012516	0.0005494916838290166	0.0005907878372616448	0.0004193228226761983	0.0007146853345843943	0.000639102247651879	0.000667056186923276	0.0005724570775459837	0.0005126570498227541	0.00044562946277491703	0.0005633018804796163	0.0005413779161134488	0.0005143085312694255	0.0004716270816343729	0.0004394511984727716	0.0005721027728076419	0.0007457607421207935	0.0004866264899742718	0.0005587194812178907	0.0006041499487892892	0.0005096116299073499	0.0005236579776412905	0.000559529555563742	0.0007112452765323197	0.0006391074973564878	0.0005798846434359211	0.0005421683950306483	0.0006283275392331835	0.0007073019477583265	0.0007270494313062197	0.0005518369013386108	0.0007766776179717401	0.0006692780553395535	0.0006364106626108594	0.0007132137120942797	0.0006834380776283253	0.0005524520740083184	0.0005075565971664568	0.0005534832331296894	0.0006415930787339293	0.0006469151997055816	0.000742465092835239	0.0006331346490677219	0.0006088619054028455	0.0005617068661525994	0.000531405318457836	0.0005364418951076138	0.0006560704475537054	0.0006116736690406916	0.0006027612508913682	0.0005471934106838263	0.0005848858154118722	0.0005281892372803476	0.0005650714685071252	0.0005493750335789895	0.0003990577878440912	0.00046218043668221873	0.0001367775374899765	0.00020377415400259073	0.00019857807467020568	0.00017227146383166214	0.0002052053557324529	7.897673920240049e-05	0.00024367850035052115	0.00016763276516258571	0.00021108639824454797	0.00015382933400689638	0.00016639005408288697	0.00022738918710890274	0.00018947059660769016	0.0001924217838415612	0.00017503162785727062	0.00020398676513641974	0.00027557052069624474	0.0002244791702455324	0.00023167894794466122	0.0002500197971806207	0.00033272655644228595	0.00026888887735599586	0.00016441765684901548	0.00013648623821413148	6.160196757718433e-05	4.783100707834572e-05	0.0001480276016791564	0.00015551543588429866	0.00014321319690784116	0.00022182464087056272	0.00017294618722019222	0.0002640789608313301	0.00017462732324859302	0.00015448724657908037	0.00014501271759866595	0.00013453614093042186	0.00016679651416451956	0.00012094699045965557	0.0001289790498336723	0.0001966594945709739	0.00011395414204564552	9.232635137106458e-05	0.00014911760524824208	0.0001440599883998562	0.00010368882685727239	6.945521367886578e-05	7.914611413186323e-05	0.00017688432040172854	7.93054711449467e-05	6.057289408752515e-05	0.0001947305827578228	0.00013755795646669576	0.000214039927139935	0.0002184264930597783	0.00014898311486910248	0.00010845194720406427	0.00013472140357172045	0.0002010738802100012	0.00014195084726450309	0.00020152921767246332	0.00020861764301415532	0.0002607195792422701	8.593366283497399e-05	5.13691642215282e-05	0.00025288351828096987	0.00025094382480438706	0.00017537197767095934	0.00021391620041972742	0.00017854566031852765	0.0001924110588762873	0.00011041618070427977	0.00010303455032770547	0.0001457691806407254	0.0001604578848368153	0.0002290326981623285	0.00017726414152865894	0.00014115747204452222	0.00012097110480345069	0.00015290866826181125	0.00016868874357260131	0.00015421162898084402	0.00016912332268371284	0.00016839763318456867	0.00014946288055017954	0.0001476399539006141	0.0001839022092911681	3.8988268975676394e-05	8.684743306715746e-05	0.00020927879490609735	0.00021475055533124617	0.0001562528891467997	0.0002469167431980796	9.184832671718325e-05	3.669014061789372e-05	7.371231313089867e-05	3.4854501726179844e-05	8.503400673731501e-05	6.456116231689161e-05
b1637	0.0007887518455459179	0.0006026198896539557	0.0007548625772341567	0.0008425092912203788	0.0005824644663911263	0.0005258515942830554	0.0009842753694956521	0.0010295967668696475	0.001171570355276852	0.0010517676078651234	0.0009734898478712049	0.001281850383249718	0.0012080329649259225	0.0011695146175618174	0.0014284995665739201	0.0011760942623888714	0.0011211897377657455	0.0012306647543877955	0.001125066707682209	0.0011384814847666335	0.0009108317808844219	0.0008331178411925937	0.0009724924626776158	0.000918465990005256	0.0008191697571532536	0.0008277556079311801	0.0008683258705012163	0.0008078232609431548	0.0009972752624137868	0.0009244919765412366	0.001102007543238092	0.0010158910811309773	0.0009575130654399966	0.0009905169673358775	0.001020897745851495	0.0010382577832765947	0.0013537435253267787	0.0011533414225947895	0.001276923682890571	0.0012376369546661147	0.0014871480834429919	0.0014734244554363669	0.0014129541695859144	0.0013612811671148144	0.0009940684225029552	0.0010857214927115905	0.0012709153447313082	0.0013111928957773588	0.0014895303091224854	0.001308991303700204	0.0010152493846904021	0.001113054786591974	0.0009615527530240494	0.0009566612642951676	0.0010425936657563323	0.0009446700050277125	0.0012154540173680399	0.001045794950786926	0.001037615174940217	0.0009056885371833377	0.0009859000977567338	0.0007200689785019159	0.0007355340437928134	0.0006704407551211702	0.0004699863215986816	0.0004772132269116597	0.0010189602394098803	0.0010141847375158468	0.0011122063238693922	0.0006986516722642825	0.0011061488152414427	0.0009183922997507023	0.0010684640002894055	0.00046631957942793535	0.0008897836240063829	0.0007405447601124664	0.0010782498349787544	0.00124238681091117	0.0005528466663138241	0.0006116224669411316	0.0006028806726096115	0.0005541035114672761	0.0006477965942771448	0.0006717935743801318	0.0012383306604010534	0.0011640535191623847	0.0008671888048847557	0.000731457376660234	0.0006533656863014921	0.0005282029950044694	0.0005522646925293913	0.0005568625983616006	0.00013605443878018147	0.00047786788470928894	0.0008183160343804885	0.0008941431104354402	0.0008077850082683321	0.0010228355593396028	0.0008676853778132007	0.0008108386719057177	0.0010507713502275664	0.0010598699044979624	0.000555626161747819	0.0008702158676601785	0.00043514367140991885	0.0004479045950774567	0.00067743078381155	0.0006392108134991482	0.0006999014381770344	0.0006295288882608702	0.0012270517792753958	0.0009259514781433198	0.0006206105326696934	0.0006252094770885035	0.0011583010914339952	0.0008592250659365571	0.0007305474481164196	0.0007094229367484661	0.0007878617112026145	0.0009830618828460533	0.000718985238121259	0.0006040915400301414	0.0009501307510005936	0.001125535342843353	0.0010015507744306053	0.0008168056066907932	0.00046298871692659037	0.00030526225806652544	0.0007557383334004472	0.0006842915485233603	0.000540873092886633	0.0006606362114811548	0.0002826198238257353	0.00030154785077632384	0.0003706871903043994	0.0003161295726752175	0.0007869703725434376	0.0008393693003307102	0.0003015908707399397	0.0004259427355308941	0.00020887356731449686	0.00037077217303611626	0.0002700997500252059	0.0006894564755989446	0.0009156443456057621	0.0004190976518833408	0.0006010808785115771	0.0009110923391017859	0.0007582918305838931	0.0012780033161835837	0.0003517615706709008	0.00047795308777993283	0.00026746448785999326	0.00030405592372958996	0.0004053276870883744	0.0004090003153852115	0.000325593906776021	0.0002917706784603571	0.0004203882162535717	0.0004031354857465095	0.00036332500484897637	0.00022645393220122663
b1276	0.0018627950808137019	0.0028833328970761267	0.0014071756274283108	0.0013186076823656547	0.0014852787352490095	0.001388145013330362	0.0004434154663713857	0.0006452376606236258	0.00018225467239543427	0.0002447288657526811	0.0010168424828296213	0.00034786728544018697	0.00033020513263369214	0.00029639237285141427	0.0004087605607965207	0.0003158227516613456	0.00016904696181917837	0.00024060415785492846	0.00034523551077038177	0.0003658812780938519	0.0003922955607227881	0.00031577301961566124	0.0018220403010243786	0.0012328428752263628	0.0008379949995905866	0.0019497209777995868	0.0017923478731547984	0.0016450681124042987	0.0008449107008184751	0.0007130560040199727	0.001753420282814326	0.0013500541728421365	0.0011494155450919054	0.000999684060411826	0.0007284272154795546	0.0006831716830408976	0.0005122943404813014	0.0014641487449939584	0.00046485546136406687	0.0004990825247167198	0.000309725930783915	0.00030465688311212254	0.0005863128876635275	0.0005328935254257428	0.00034972136954704666	0.00041071231386009105	0.0003777279419156834	0.00042378423099390713	0.0005692575206108115	0.00041554568043615444	0.0006982851222311313	0.0006574961568920136	0.0007371679522889263	0.0006667363788271509	0.0004122663148338188	0.0004650366900741725	0.0006478962821722542	0.0005054115273262807	0.0004826459303677148	0.0004277999115607564	0.0007981700594464586	0.0005303988721700681	0.0004701177685455523	0.00038590191804120454	0.0005836385540226182	0.00037094458438763464	0.00017524850285199404	0.0001418298097392175	0.0003887965734776636	0.000342648816659938	0.00034172125789331967	0.00020905146136194577	0.0003702088262559778	0.00037613023781531585	0.0005041613477195994	0.000323657305777393	0.00019136510665752614	0.0002614425256667024	0.00032699949416487256	0.0002736821207961258	0.0002856528118823529	0.0005122058750725907	0.0003534866414447962	0.0002657284613122604	0.0003677975023646217	0.0014294165616990766	0.0008198052716545852	0.000644622049406641	0.0003091752201288281	0.00020503206079742578	0.0017125131230739533	0.0017641165094435766	0.00039123925208607476	0.00039886886782319767	0.0002685324323468903	0.0004681561874339634	0.0002646808094914391	0.0007204509305348963	0.0046064344155878865	0.0009597161442320339	0.0009340103044544122	0.0007436700929541353	0.0013714425025322678	0.0014619109872712087	0.001706781472154139	0.0010159090052851824	0.00013770881534010305	0.00014667518335449944	0.0006576040226210011	0.00032446004930821934	0.00013818214551357578	0.00016392934922336802	0.00042177552006029804	0.0003748799079694336	0.0005778317607236389	0.0004426771227683924	0.0006253956091033913	0.0006489088037222865	0.0005782875926551357	0.0007202986377629724	0.0006141193027569119	0.0019590876190571814	6.0745008394427245e-05	7.085206218903056e-05	0.0006698446591771093	0.0005404920681117675	0.00042964153449537393	0.0002926831924039188	0.0002268855466396271	0.00047916488237433877	0.0001160037944521293	0.0001934562701362388	8.745191497924965e-05	0.00017491671541595448	4.467163562519902e-05	4.6229097549299795e-05	7.712741429970466e-05	0.00011524430063548052	0.00020786098984628215	0.00018212876890069912	4.864303686290646e-05	5.508485380254175e-05	6.859436119117212e-05	9.793009437088297e-05	0.0001609974635068961	0.00012816518525974186	0.0005080814208645308	0.00033568442898828234	0.0004495221001203094	0.0007058159566575021	0.00038055784648662424	0.0007234561410353819	0.00032578625065990863	0.0005804498046292132	0.00045863189583657737	0.0005280524124446897	0.0006914212492184411	0.0002863271182359847	0.0003369928385442216	0.000245966842526345	0.0006089481929274913	0.0003504907762300603
b3945	0.0009114814033662094	0.0005901011659849227	0.0006072647483265766	0.0008271517646088976	9.464178303826469e-05	0.0002445150615738948	0.0003697158436789016	0.00031280232887968194	5.428645243989416e-05	5.4586519545466906e-05	0.00026750605543991664	0.0002526913926736525	0.00023449241492920237	0.000226514154983591	0.0008294201311813252	0.000877434542828109	9.262785741668014e-05	0.00010318916485954807	0.0002119959012255117	0.00021243543331331047	0.0003679908554352444	0.0003331676482065145	0.00024083954320840682	0.00026079104496605705	7.27581962507824e-05	7.409108366680141e-05	8.978467987670808e-05	8.756077047393993e-05	5.919472016044479e-05	0.0003256079317021191	7.238825199841078e-05	7.201085479928504e-05	7.976451952283064e-05	0.0001007957441574726	8.811400487878289e-05	0.00021218145488950208	4.9233156353436404e-05	4.812475977450304e-05	5.06645194937353e-05	4.914530889980558e-05	6.360450649794685e-05	4.9026783054359996e-05	8.12487529621874e-05	7.76470277949463e-05	6.371642213752062e-05	6.552258898179762e-05	6.146191189188758e-05	7.008892305245057e-05	0.0009080989127142854	5.4897278380254686e-05	5.567975735035089e-05	5.637618636464313e-05	0.00045159141615927766	0.00045021059703958285	5.069345729925298e-05	5.0002420393551974e-05	0.0005209761137511999	0.0007705432468118142	0.0003894178139230116	0.0004859534421517379	0.000578895027432897	6.012213847814835e-05	0.0010340094892538657	0.0001871912435519207	2.2192249509100593e-05	5.78047503998819e-05	6.995533626996091e-06	6.061963685118083e-06	1.629355218821922e-05	2.089244061162264e-05	3.183869331888308e-05	2.9998380237947614e-05	6.934198988106576e-05	2.907565937144986e-05	3.6015602161248835e-05	3.105045764280915e-05	6.573068249846601e-06	4.357709377746187e-06	7.935567681667908e-05	7.295160850084918e-05	1.9585168433044584e-05	1.4781615149890798e-05	8.088027057855142e-05	3.844843402223577e-05	1.8348414394188626e-05	1.549268652170821e-05	1.4250468953568726e-05	5.456873790640635e-06	2.8230961245240573e-05	1.5747998758425566e-05	7.23301712727094e-05	7.86073976725588e-05	4.557917013164293e-05	8.644383350371315e-05	4.996552314497138e-06	1.7693512726774752e-05	9.347530405912852e-06	1.1498010085507922e-05	6.352271405916216e-05	6.749119683416188e-05	4.621388168763267e-05	3.993201353950662e-05	3.39429166162101e-05	6.30977906520156e-05	1.8269899114991153e-05	2.3296383267896185e-05	0.00010865463939233128	5.914226567228614e-05	4.23579559772924e-05	7.576800082057268e-05	3.871338007817875e-05	0.00014641693591247818	5.686916764848994e-05	2.0999986574793533e-05	9.23354243726266e-05	0.00012798838268034395	0.00017428442148270125	6.255726430031093e-05	2.8064178984168287e-05	2.5271429851756802e-05	2.6577271777305535e-05	2.468291554349568e-05	0.0001404367230323368	8.892177892061465e-05	5.991675223050124e-05	2.8947489285207173e-06	6.260235221318025e-05	6.766559016826167e-05	4.329519654904626e-05	0.00012628737129627388	8.588810501366986e-06	2.2440549964496953e-05	7.75959539966415e-06	6.886505869611774e-06	3.8758632498933766e-05	1.5350717589657282e-05	3.832362235004131e-05	2.9498043370885328e-05	5.955242430278953e-06	4.656934723751367e-06	1.1085156328984102e-05	5.1979991887840154e-06	2.7689214920718672e-05	4.216645812712454e-05	3.817995040624563e-05	2.840166243473597e-05	0.00022653699397065004	0.00012237498197338416	0.000156692825716033	0.0002528666094308663	4.4417784259093036e-05	0.0001346056105216661	9.67209547282483e-05	5.337534508252245e-07	4.981398491782787e-05	2.4558514432243312e-05	0.00015539730167422392	4.371734774668984e-05	4.451974967059426e-05	2.508340144759932e-05	9.133253940593948e-05	3.415791189013764e-05
b2312	0.0005150394641938997	0.0006102983060652705	0.0005114691089141164	0.0005270318903765147	0.0005547808103616897	0.0004881464524004605	0.0005946659902906114	0.0006564556719065559	0.0009250364433573376	0.0009123760023357243	0.0008874854751048609	0.0009668487570474635	0.0006660870359027466	0.0007800677861168765	0.000687014403953678	0.0005698517589508256	0.0007827542442919081	0.0009316652538522114	0.0007240560773233466	0.0007005729004922509	0.000728080431240615	0.0005589531304375239	0.000735751703577041	0.0006573576344050531	0.0006370063530400181	0.0006709344232142099	0.00048551701676810295	0.0006476055098963594	0.0005869791499996991	0.0004559126613596759	0.000652332353742801	0.0006680363578486682	0.0006123473133982225	0.000737308710089352	0.0007540034098162681	0.0006040286354935401	0.001348935628477279	0.0010951300446010708	0.000983682676657592	0.0009749294523368365	0.0013117652642182268	0.0011653201090902493	0.00116600834227943	0.00101234835735258	0.0009363819796967742	0.0009693253079868137	0.0008622509455660261	0.0008138167793231395	0.0007992374954700987	0.0008930492436639965	0.0005928029898296484	0.0006788248086759739	0.0006281308347064465	0.000418053301393516	0.0006608498932591724	0.0007109352550135321	0.0006633715464106469	0.0005948608894253599	0.000881697700679203	0.0006247544965571439	0.001001657051200232	0.000827433119617442	0.0009387285489051403	0.0007906881085653426	9.590235968453006e-05	0.00019924693683387733	0.000527888217292812	0.0005460105181243337	7.811890756718819e-05	0.00011468524911222044	0.0003626541997803398	0.0003911796379622688	0.0003402089885850401	6.599722696391138e-05	0.0001670191982144338	0.00017826250356498972	0.00041832944815678073	0.0003532615314948661	0.000254200145287676	0.00047062083119019446	0.00019377548806693749	0.00020634460682344665	0.0004573249459394942	0.00046508912365093955	0.00020154680572275125	0.00013187246275202724	0.00014763797997440717	0.00039089091193306847	7.011781662384744e-06	1.8383404708946958e-06	0.00042795581689173274	0.00036405670370731873	7.824526708229234e-05	0.00014007547057495948	5.322355611003293e-05	2.0933612600954496e-05	0.0002682490748483081	0.00013631907932669827	0.000567096455221999	0.0004178458838345203	0.00043158169022872406	0.0004827938759762189	0.0002106634374001019	0.00026008490084401283	0.00029391742676208963	0.00017638267153286433	0.0002484151322108725	0.0002898779863739257	2.9086177470372988e-06	7.785886587469529e-06	0.00012400246929612454	0.00029333871788776055	0.00011231999229877264	3.0642881836044046e-06	0.0004035366126445254	0.0002294265755799191	0.0002469322236342046	0.0002143452340201374	0.0003282893218821696	0.0002779336005931157	0.00035583430924261916	0.0005942798304956146	0.0005152356491433121	0.0005888224264882008	0.00041831735836191845	0.0003625579811568046	2.1923630947415538e-06	2.350873026589986e-06	0.0005118854445195275	0.0002722584868775589	0.00024696732392814533	0.00040385415458252943	0.00019625998223362167	0.00011790464639220028	0.00021854373129706427	0.00022616318680798104	0.0004473702788404905	0.0003367083203583896	0.00012600217371417554	0.00022152785376146182	0.00018214797172690905	0.00029505052932030443	0.0002306684462166529	0.00029645644525142683	0.00038845513925841324	0.0003084338053825352	0.00017500212039241018	0.0005496285159343124	0.0006397332253530835	0.0002052447697071062	2.1367186571568638e-06	3.4317791355240035e-05	0.00024116073969219424	0.00016978830736688705	0.00016316104418336198	0.00020254811138475522	2.002870324734525e-05	1.900179259013106e-05	9.624086777159837e-06	1.1645881787657967e-05	2.9036729470016325e-05	1.6614246459754898e-05
b1727	9.341697009653862e-05	8.810615390059221e-05	0.000103552843463645	0.00010985601814700632	9.07600425275361e-05	9.525720601526762e-05	0.00012442955533195724	0.00014377223377140901	6.56989626664531e-05	7.173267972451066e-05	8.625262077279058e-05	7.863070350043339e-05	0.000124076137396085	0.0001234169110374909	8.405176171646658e-05	8.469825779451094e-05	4.9737455745743236e-05	9.872723135085769e-05	7.059954198669479e-05	5.360941431828082e-05	0.00013356213617246777	0.00013738004321011394	5.169759464706878e-05	0.00010361738105542409	7.101227549176505e-05	0.00010326541044214987	0.0001142401126263639	8.875070360112603e-05	9.667382504515648e-05	0.00010811193418293173	0.0001389668398562739	0.00012919075281841522	0.00013591067525363214	0.00011380852956216055	0.00017225784640496702	0.00011426391145268253	0.00010407902572123979	5.8241912183482205e-05	8.421026537363125e-05	6.407179928162017e-05	4.0738470287066385e-05	4.685569132579696e-05	9.906378873645996e-05	5.636419650547518e-05	5.772715233011151e-05	6.16406744341797e-05	6.870271137153421e-05	4.539298508614185e-05	6.966768763812195e-05	6.846538599139671e-05	3.3438730076441184e-05	4.488017440032992e-05	5.61125863291082e-05	5.2444699086725406e-05	8.478497810943061e-05	5.2722766959643765e-05	0.0001287430004295075	0.00011911432905548528	0.00013850905013877173	0.00013562065497490787	0.00015195009334391924	0.00013129955370311212	8.534398280091811e-05	0.00010673766651684229	6.195929430475366e-05	4.891616705682436e-05	9.5469114921958e-05	8.069991291149809e-05	6.904881575184672e-05	4.0017168449268646e-05	6.839311985280102e-05	8.469157150178695e-05	9.474034642703363e-05	3.770759857324859e-06	8.713058701272578e-05	7.549995160991002e-05	5.1797511275691006e-05	6.360020853297866e-05	7.909018461662988e-05	5.5501613264199584e-05	5.7942504472907575e-05	5.078564634728445e-05	6.505314141900037e-05	5.3231616292319734e-05	6.0861988832070274e-05	5.355326118264063e-05	6.209658779808848e-05	6.453838142868863e-05	3.5108094306891144e-05	2.0982524198183697e-05	7.81514173923133e-05	5.707514021033877e-05	1.51654919035986e-05	5.222773494810371e-05	6.31194195085627e-05	5.980836290991795e-05	3.1005910317367384e-05	4.365921729713345e-05	8.456177768495614e-05	8.210788864698063e-05	8.161599280592295e-05	8.455218964489401e-05	0.00011718758643115844	0.0001392307497773305	3.5882498116518674e-05	3.094048773803569e-05	6.545583625630169e-05	6.163257684149796e-05	6.82761560562465e-05	4.996665217443866e-05	6.142060419329622e-05	7.21966840614362e-05	3.971283233702327e-05	3.56352066047934e-05	5.889349675544246e-05	5.061334859855754e-05	4.768697820623756e-05	1.863890752361219e-05	2.704490238642752e-05	5.706033076588805e-05	3.6044346260122784e-05	4.316632686762446e-05	5.390328908767906e-05	5.817394742924851e-05	6.0540736243488775e-05	4.88182297925551e-05	4.7843255809195017e-05	3.138894920770722e-05	4.500194898585085e-05	5.967669762670671e-05	2.857742599170236e-05	3.643430116355509e-05	4.616710712007248e-05	1.9909174517338564e-05	3.458420262080719e-05	3.796848938453369e-05	5.534024463709588e-05	2.750969956788213e-05	3.8987439383752375e-05	6.84876883342523e-05	1.8780284863944397e-05	4.0182580058801294e-05	6.011710431062307e-06	2.9813718408040343e-05	3.4514238728607536e-05	1.1671208688650652e-05	2.450473661492472e-05	4.551162657434107e-05	4.418084892678777e-05	5.628538864278767e-06	3.0676937242497813e-05	4.214171254304461e-05	2.4787295276497343e-05	2.314655095685736e-05	2.997522423487568e-05	3.01983538708833e-05	2.4031192023474626e-05	1.344560300482459e-05	8.63583236293176e-06	2.9737766331128e-05	1.0582369990168734e-05	1.3954078776260116e-05
b3037	2.8311409426879018e-05	2.6701887178844665e-05	6.309995804326916e-05	6.328359329177187e-05	3.0432247479454406e-05	3.885242996561638e-05	3.0761384371155854e-05	3.107417278513724e-05	3.1020224006252435e-05	3.119168757429605e-05	3.0123406634460807e-05	2.845515239652706e-05	3.0882207301488536e-05	3.0648786538780106e-05	3.096067465024825e-05	3.061926856670675e-05	3.108946410944934e-05	3.185113532972144e-05	5.19940648786019e-05	2.9069747671092324e-05	2.9211759043114453e-05	2.9233138473682722e-05	3.1180842188618164e-05	2.9608350957583706e-05	5.425169048697061e-05	5.524554958840571e-05	3.523546352412008e-05	5.4928260910770575e-05	4.821855754851158e-05	4.897144061808655e-05	6.332790035250575e-05	6.140956112287159e-05	3.440180301488445e-05	3.387459971531164e-05	5.8812544043868155e-05	5.763372174392671e-05	3.356179684413258e-05	3.4494768011075355e-05	3.301382895242158e-05	3.202388649975696e-05	5.6758930238896764e-05	5.357207985024043e-05	5.321994803841532e-05	2.9904224766337067e-05	2.8606814389548078e-05	2.8492644733405177e-05	3.035406557975704e-05	2.954910810660076e-05	5.642122039987259e-05	5.566581918342099e-05	2.851690596513155e-05	2.887358856679946e-05	2.7558438517264285e-05	2.747417380927402e-05	2.896712403182568e-05	2.857225351352893e-05	3.7746933137645876e-05	3.798063687714374e-05	2.9587839908039314e-05	2.9603130470397792e-05	4.933523272233721e-05	4.512134667303217e-05	4.241071516486724e-05	4.4104034441608104e-05	6.341588447277447e-05	3.0641976474142545e-05	4.909551433401064e-05	3.6766079087334026e-05	8.300973908215726e-05	2.5946114117650712e-05	8.329372073507315e-05	3.869867016638434e-05	6.582713471053975e-05	8.061493300059296e-05	4.787643338196567e-05	4.167790934669923e-05	3.9559289819736154e-05	4.727979844118544e-05	4.3003344120441535e-05	3.7550435752088206e-05	4.31681770549994e-05	3.5561623880975785e-05	3.8834609407679757e-05	3.109219475125968e-05	5.595109634578498e-05	6.138970364164829e-05	7.144857461862674e-05	4.90425242256655e-05	2.076522543308864e-05	8.787132719083176e-06	4.5370918540727794e-05	4.116103910893618e-05	3.198027808964835e-05	4.460773282177652e-05	1.606128524741721e-05	4.292477632898785e-05	7.811061351534136e-05	0.0001412152826165587	0.00013135518109708697	0.00013098787439299746	0.00015303792817901023	9.543417074161179e-05	5.626984795156003e-05	0.0001097792154643082	1.6067123732053937e-05	1.599550184079047e-05	4.767845568455533e-05	4.660040281451194e-05	0.00011877980447394434	5.436767391206824e-05	8.074773220293057e-05	5.7678808612764555e-05	6.619562163575988e-05	3.279670679203249e-05	9.037921541500644e-05	6.5996230957821e-05	6.0521973322129456e-05	7.644461021061591e-05	7.460893252355967e-05	7.095941892472307e-05	4.2701828878013646e-05	3.742574486242864e-05	5.171369429679981e-05	4.699290436322835e-05	6.010039950011262e-05	4.008798297989037e-05	6.014226994573782e-05	4.266803191628383e-05	3.5348289133291014e-05	9.99175435062421e-05	2.84971241685636e-05	4.9620860837657026e-05	4.612104504570684e-05	8.882441025818718e-05	5.194819289364493e-05	5.2257691790189266e-05	5.783191036916496e-05	6.983141994555911e-05	8.96950446720113e-05	7.569530290752437e-05	4.501618570022724e-05	3.9407620038185804e-05	3.602997383972052e-05	3.981429267887504e-05	7.803359111142746e-05	7.784706918134804e-05	0.00011704077582704618	7.285911762125304e-05	7.420532896749447e-05	0.00012173324818516682	4.647818252943164e-05	8.042493949227605e-05	0.00011419095728600264	0.0001006781140620173	5.5282269647637176e-05	8.159786360446006e-05	0.00011000689888082113	4.992673957022012e-05	9.433831545901318e-05	5.946976002576587e-05	0.00011821425553896995	6.28413401593281e-05
b0481	2.151504690593368e-05	2.029190233759135e-05	2.3461663825823782e-05	2.3429387300492664e-05	2.791896476102973e-05	2.8654784747809273e-05	4.439644143766163e-05	7.481260407843524e-05	4.952434995465086e-05	4.6013439455945024e-05	4.059012466018493e-05	3.8342216636224984e-05	3.3526722572817366e-05	5.7151808979637486e-05	2.402998238333374e-05	3.44500411562449e-05	7.941582885532163e-05	8.136146391227227e-05	3.33771662264423e-05	3.515232241455881e-05	2.4437841897327494e-05	2.445572740512287e-05	3.3176975087626435e-05	3.5925404469098506e-05	4.5921065848111174e-05	4.7147187802167434e-05	6.85992646040491e-05	5.382331350337987e-05	5.513570484981694e-05	6.0646828061382885e-05	5.462682221741463e-05	6.127930421148386e-05	6.515596261048065e-05	4.3927627317533546e-05	7.996277475486438e-05	4.9813217621250236e-05	3.395523940145741e-05	3.319079783449271e-05	3.161457527889731e-05	3.0666590413626295e-05	2.1286677466451467e-05	2.1289608348967514e-05	2.1883622906939148e-05	2.622762436107016e-05	3.416213071831341e-05	3.839273610920994e-05	6.106062809795612e-05	3.2645575232903137e-05	7.562469237696974e-05	4.469156171040949e-05	3.296209630136854e-05	2.858026868829667e-05	2.270273408011945e-05	2.2633316531057534e-05	6.8999835631896e-05	6.404503344409647e-05	2.347648817012744e-05	2.3621838868040542e-05	3.419996648972953e-05	3.4217640531562064e-05	3.8710172160238824e-05	3.70504965506868e-05	3.5058655946247455e-05	3.645843186843197e-05	1.8467016709282915e-05	2.572423465081596e-05	3.1550157664166365e-05	2.1169596550907248e-05	9.249812490697162e-06	2.196405737205061e-06	3.357168188195221e-06	2.7752612441962746e-05	4.5038709209465547e-05	8.151202787474004e-07	5.184626326715084e-05	4.697395637482011e-05	2.3218321056959695e-05	6.627506022273549e-06	2.1977072669807217e-05	2.055586240057932e-05	2.235743634466359e-05	1.4793884796688082e-05	2.2532628816017584e-05	3.1000792333988325e-05	1.1927367270350357e-05	1.4593455436553471e-05	9.64802492584049e-06	4.117956521877884e-05	7.956494119667613e-07	8.344096180339993e-07	5.687385536302319e-06	5.605102701209254e-06	1.4205987291859754e-05	1.518310597334813e-05	4.831558443857773e-05	3.737302820262498e-05	3.531163166912547e-05	2.8557349425311952e-05	2.2085030733989968e-05	1.4900121764392552e-06	9.386484414545475e-06	3.190495931170585e-05	5.994898467874347e-07	6.100810338982213e-07	1.3108777680186599e-05	9.121855210569502e-06	3.028878075711139e-05	2.7229809955489678e-05	7.041071116004609e-06	7.539111142309399e-06	7.504511427838325e-06	1.351191688784648e-05	4.819122452489644e-06	3.245336579950172e-06	1.3522732786529151e-05	1.4180997355037543e-05	3.06597768786165e-05	7.3657871370477e-06	1.3837211442712868e-05	3.4301793383862746e-05	2.38817536757178e-05	2.9141803166500173e-05	2.701812271467978e-05	5.257995351844377e-05	3.174696360433842e-05	4.303122448642684e-05	2.2113288001237654e-07	2.371209970465859e-07	4.436049373974195e-05	8.385152425263443e-07	8.923120838035684e-07	8.257050366448526e-07	2.7409540022000276e-06	2.432548973533252e-06	6.338366754918322e-07	6.559351832890324e-07	1.2892582623904116e-05	2.7099664494577007e-05	2.1912447230134956e-07	2.0562354110632907e-07	4.2561474507696805e-07	9.180553847270632e-07	2.0006132727266143e-05	1.6925718799125942e-06	4.6186513423607033e-07	7.23493037336279e-07	1.7433681934951723e-06	9.914454455821752e-07	2.60634336328455e-05	1.3723817783950826e-05	1.7241623946930213e-06	1.9885021969328306e-06	1.4511893347073882e-06	1.6497244819355481e-06	8.89159578854443e-06	1.1786556667922735e-06	2.1644965340734338e-07	2.0535185775430826e-07	4.853671437060175e-07	5.034269159478565e-07	7.141746780592544e-05	7.968416192067269e-05
b1680	0.00021713729809727742	0.00020479289987619027	0.00015939303985847044	0.00015917376071753698	8.849658960797438e-05	0.00010092107433213484	0.00019405303365389488	0.00016971742649943446	0.0001539738898495529	0.00022628265862085427	0.00025403804400086556	0.00023713496617612612	0.00022403750857070756	0.00015569177660276914	7.457299421815174e-05	7.375067124936663e-05	7.483628184151661e-05	7.666972103848014e-05	0.00011584877601281166	0.00011142764979167774	7.031640767884904e-05	7.036787067885398e-05	0.0002233291466908423	0.00018677931576433897	0.00013853257679674472	0.00017608789043996545	0.00020813211081181172	0.00017243175677573584	0.00021176787625880545	0.00022111865915197147	0.0001253872259067815	0.00010870350747193893	0.00013529716190314282	0.00018030281945769912	0.00012705790047519574	0.00020469639176240884	0.00013824003075582167	0.00013512780337674766	0.0001105391690134022	0.00010722457571838212	6.742578924338488e-05	6.743507284657451e-05	6.761211354653158e-05	6.461489522511022e-05	6.886022919878793e-05	6.858540836125983e-05	7.306608434180601e-05	7.11284496460298e-05	0.000152681333292839	0.00015063714381800225	0.0001789473069512135	6.998171528385815e-05	0.00010842611976773598	0.00012588230511901782	9.184800121607632e-05	0.00014419461505971515	6.859754000842595e-05	6.902225005207012e-05	7.122168200276908e-05	7.125848832500564e-05	0.0004113331186052725	0.0003936974557742155	7.508405426322715e-05	7.808191166708208e-05	7.396814574381316e-05	0.00012329390669058062	8.431016693558626e-05	6.704961864012313e-05	0.0001164860789928782	3.597081161410572e-05	1.636332247933362e-05	9.07267065229895e-05	0.0001712945181918382	5.6151930225550964e-05	0.00015969331272950882	0.00016067217247740356	1.450890374946766e-05	1.3893944634650616e-05	8.084484934886293e-06	8.263277635572844e-06	0.00011623826438176821	0.0001272485833017374	8.288851793111757e-06	6.907535448438061e-05	1.9890456832583373e-05	1.7189897150118736e-05	9.814093885351408e-05	8.825772406034662e-05	1.378883596455901e-06	1.4460561620828303e-06	1.4215968351870156e-05	1.120823789430365e-05	3.077423698426726e-06	5.9203720600808884e-05	9.348196761574093e-05	0.00021022333150701094	3.2783617386940373e-05	3.354370887204118e-05	3.7317151240985876e-05	1.93667586286497e-05	2.440057617012307e-05	2.0188936836287437e-05	1.0389333587688088e-06	1.0572881943966757e-06	7.444478909196334e-05	5.297509371731958e-05	4.540309242087725e-05	9.28328920428344e-05	1.7731585248758652e-05	3.0622263545144194e-06	5.744112086683344e-05	5.728047251859688e-05	0.00013120928088054218	2.4103983350495347e-06	2.4134850521235688e-05	2.5309695666456774e-05	5.753281960620747e-05	5.7974936191530566e-05	2.7380480720064933e-05	3.2766925346151e-05	4.7096432986664404e-05	3.7569746278449165e-05	0.00015255917490266917	0.00010146838660647113	9.152101267934131e-05	7.309764480206578e-05	0.00013508847608731267	0.00012574690306468562	0.0001382530268461412	0.00013351011583940528	7.248763223930805e-05	0.0001556180820145738	3.0282225944448785e-05	5.269597744202135e-06	0.00010325499681536624	0.00010685494841244553	0.00011363622584847465	1.1468077432845818e-05	7.405107261984214e-06	4.008955314537512e-05	7.634188411687531e-05	8.233511480086587e-05	3.467121049955513e-06	3.2999358909511006e-06	0.000196304409041979	6.833398016125557e-05	0.00010536811084666381	0.0001436847947283484	0.00011949171449669468	3.0838285560463966e-05	9.972528863094957e-05	6.030731355229175e-05	1.0778371580411044e-05	4.901178101667292e-05	0.00010827127105545917	1.715821453403078e-05	1.6880109810159532e-05	4.804390102796139e-06	6.939531980862488e-06	0.00018714127633542786	8.784834064625743e-06	7.841354912824839e-06
b4390	7.962646968783498e-05	8.549079939927427e-05	7.427039877627118e-05	7.416822399338916e-05	6.136740019431186e-05	8.756419587438436e-05	9.359080221860078e-05	0.00012697271404990494	6.968631460013297e-05	8.386510725287112e-05	0.00013108048453404597	0.00012382116036504015	7.101507218339789e-05	8.945323997321185e-05	8.719979177327813e-05	8.113537803253351e-05	0.0001000883363954687	0.0001025404341559499	9.400107489935897e-05	0.00010432352364625251	5.890625425509165e-05	5.894936641999157e-05	0.0001436496711679857	0.0001173170367674801	9.107935271415773e-05	8.421933291266487e-05	0.00010281183794754078	0.0001018401010502237	9.194949271744647e-05	0.00010304572607916828	9.497189340767658e-05	6.938970784605249e-05	8.834104604895039e-05	7.364563084988114e-05	0.0001185969892372325	8.809359563480518e-05	6.817584993767123e-05	7.636960448263176e-05	7.476685249171187e-05	7.252491680347871e-05	8.07632010677316e-05	8.077432104896505e-05	0.00012222484637915121	5.9352981278084434e-05	7.48910742354147e-05	8.668821421539884e-05	7.946528221299592e-05	9.199323499426551e-05	0.00011749643076007338	9.022086280920334e-05	8.121329407534918e-05	0.00011031977349123346	9.310796192541354e-05	8.213158283527237e-05	0.00011067715239102685	9.350074469217175e-05	5.746630504029045e-05	6.035815485576781e-05	9.630080772613878e-05	7.697573077321194e-05	0.00012712068078531377	0.00010051037768546817	0.00010924782162200381	7.803496263522883e-05	2.1922241513678337e-05	1.614341799253918e-05	4.522329657411141e-05	1.684993921520698e-05	9.109727770240924e-05	6.692220712401679e-06	5.9281377880951536e-05	4.3094977725291785e-05	8.234925924362252e-05	4.967174070008993e-05	7.120123263301794e-05	5.416205174547074e-05	1.2986190480594331e-05	2.5463722568216435e-05	2.3545766714396157e-05	1.5848666725500684e-05	3.446935449096568e-05	2.3501897503429134e-05	5.0637172768170846e-05	3.611961558281335e-05	3.7401151576912185e-05	3.347488032221726e-05	6.564838245466534e-05	3.518980841392133e-05	1.3223243570693832e-05	1.3867416290447925e-05	2.1206664550180093e-05	1.851130009863474e-05	1.967462336396162e-05	3.913523361800755e-05	4.094330779630647e-05	9.123776156820769e-05	4.3823913410837496e-05	3.339827096462564e-05	9.665405879060156e-05	2.830075463032706e-05	5.7086248884234425e-05	6.046623778412316e-05	3.874570955010534e-05	7.99870379998482e-05	3.910316248507309e-05	4.515747017401473e-05	1.6534459007468073e-05	1.9783346566413276e-05	1.1579967874474803e-05	2.2187791985184993e-05	6.351519105752789e-06	2.5335022025900927e-05	3.512767178247401e-05	6.4209118901773005e-06	5.143307524771233e-05	4.6901524724469215e-05	3.824423310051728e-05	4.987286719966282e-05	4.690861691944074e-05	9.15785414618323e-06	5.075317701550424e-05	5.315710602324752e-05	3.7418827533178166e-05	5.53310573259333e-05	6.651576713053134e-05	3.5993756238178753e-05	3.67510349396805e-05	1.3792859372229614e-05	2.579683311635413e-05	5.6903901917743005e-05	1.421181744214834e-05	3.259153378436012e-05	2.214387120744207e-05	2.6951726133716805e-05	1.1704452597685714e-06	1.816878674779297e-05	3.1805322686870874e-05	2.618494818007051e-05	2.974075329160505e-05	2.44909871655339e-05	2.2988798721586352e-05	1.6529025132765986e-05	1.60088076098297e-05	2.9301654268685168e-05	1.855018231792806e-05	2.204408323892577e-05	3.319913909866052e-05	2.059657874562701e-05	1.7063860564025824e-05	4.832247789006718e-05	1.1342447654329112e-05	3.243578674731719e-05	2.0672525667800654e-05	3.8515043451216515e-05	2.78695253070513e-05	3.0688792680015304e-05	5.455860886973564e-05	9.100884860221592e-06	2.756063605634205e-05	6.275003125905485e-06	3.1201838953936956e-05	1.6710482500004717e-05
b4000	0.00011225169432084116	9.8260400133805e-05	0.0003125635455145632	0.000230201237117447	0.00014800376521297132	0.00020233306483999266	0.0003425556225810835	0.0003991733592645531	0.00044235075207414416	0.00034412508189168183	0.0003360950281203197	0.00011687630508573955	0.00014048678742158846	0.00018888420290090292	0.00020158948566763093	0.00034961080998199313	0.0004002558006613332	0.0004357048476378491	0.0002296666334945937	0.00014176538659868326	0.00017420050654634462	0.0002701355029649448	0.00022033231171137828	0.00029068972658091073	0.0002988554320513446	0.000489290106796727	0.00028358607322265434	0.00029358264237674454	0.00041228459652100643	0.00035322237513055416	0.00032482407464467513	0.0003175408487400405	0.00017561773869761258	0.000151861423242381	0.000315184459124055	0.0005236845148241617	0.0003087728424061131	0.00031132370157538423	0.000296917168939051	0.00012785056185615407	0.00011205805482742522	0.00021785967486369213	0.0002159301253860609	0.0001690644085714855	0.00011250577657884364	0.00013174790128164468	0.0002023144514477969	9.368512353287337e-05	0.0003206761277339089	0.00020166097433452595	0.00012546009479775833	0.000142355124028884	0.00011358584563072302	0.00010276617463870259	0.0001474598738112749	0.00014565331681498664	0.00015623719956382352	0.00020807381318749347	0.0001914103223253812	0.0001634577767533311	0.0002349708624491393	0.00014520800657064008	0.0001800114017982177	0.000270166955541854	3.9313768266999566e-05	0.0001976456270240009	0.00012504364047977417	0.00034965648882202366	3.050032426305781e-05	3.7491809416138644e-05	1.5918217324796826e-05	5.6412769441331296e-05	6.0149022160068244e-05	3.1828937579708206e-06	0.00025446003691330745	0.00037236573293824687	0.0006513307265820235	0.00011043375225874825	6.245398340795492e-05	0.00047604499337089966	0.0004460384796580519	0.000605222538373234	0.00010197808523307334	8.317202543330868e-05	0.0004921043392333608	0.0006029189146918028	1.3337911799820615e-05	0.0002683234616935636	0.0007786392036535707	0.0015195694409739517	0.0002488049129417402	0.00025855389892053205	2.762581197614892e-05	2.9525975366316687e-05	0.00027345733798361886	6.030556462071695e-05	0.0005842861137750733	0.00014750153667537148	0.0004915563473432934	0.00045928329294266844	0.0004920766665264749	0.0004596923825033465	4.849000613831027e-05	9.642454532043545e-06	0.00011069967468256457	1.180087524714365e-05	0.0001534207175352471	0.0002797629873502095	1.6570092229456198e-05	0.0002740177093453889	2.6861750266979463e-05	2.678662471674625e-05	0.0005557612269469246	0.0003170695818616252	2.420641798964962e-05	1.652960264718613e-05	4.632524826896793e-05	6.848103546456622e-07	0.0006797170924704068	0.0006527662695429428	0.00042917432024528645	0.0004641605446304687	5.435636677902254e-05	9.913524424997175e-05	6.050722136089843e-05	0.0003982072543960285	1.9119979622786615e-05	4.854432664891974e-05	0.00014628640891574634	9.354990741810908e-06	2.9243345141004373e-05	2.326048236018474e-05	5.31323422033265e-05	2.894827679184328e-05	3.406091871010404e-05	5.025037330556954e-05	3.225107913010049e-05	3.3632450009824156e-05	2.6891558272189843e-06	4.1063717678154064e-05	5.7693295057453945e-05	2.7526421489426925e-05	2.72800851693586e-06	2.596463488337806e-06	6.0288355985267525e-05	2.3946139506586575e-05	2.0908842104194353e-05	0.000126788706499226	0.00013045433099845362	0.00012806854896152504	4.424237219541953e-05	3.648191956769401e-05	1.6421649827529752e-05	1.3935470920736791e-05	4.320425427196767e-05	4.6024321347949625e-05	1.2315710490515413e-05	1.3746188243285526e-05	1.2590000044375756e-05	3.552461352078018e-05	3.141865568641373e-06	1.8509261152082485e-05
b3460	0.00394845253724583	0.002493308774615994	0.002834106640015699	0.003885234264036421	0.0041692165453110315	0.004143857940766886	0.004622912719483153	0.0048795078788543235	0.004327596137553329	0.004606979459591493	0.005061361161520606	0.003281811714861605	0.00303197961005456	0.002441703310117963	0.003933140627456897	0.003509468338482101	0.004870108219914787	0.004217526869770093	0.0036953641555282023	0.002566634886700946	0.005080477182611414	0.004365929627799427	0.003334797482376674	0.006056322687538538	0.007468220402282371	0.005810567860442546	0.0059157573150649	0.0072613590733867014	0.0061003039066610375	0.006003313184635187	0.004808819436732674	0.006064818749199712	0.0052759380257758675	0.004429145752863531	0.004932063889527852	0.0067113031636343865	0.0020506822247891906	0.0015275743495874962	0.0015701526182932792	0.0017075608791557284	0.0009225540548959074	0.0014052890884916076	0.0028515821433662074	0.0028141306685945085	0.004557632539292413	0.003541123310354392	0.006697642149091265	0.0057685465106373	0.0036643562661269813	0.003787163986071181	0.002895094495809119	0.002875242418858099	0.0036000309598213337	0.004353916771910504	0.0031340638924315847	0.003491367835358015	0.003930747204826484	0.0032086914712500234	0.0038258290336372416	0.004144160926531309	0.00495889230896424	0.004599585022103521	0.003420362725106787	0.003581078148707269	0.018942130195200028	0.012241651895248262	0.0010561703760845612	0.0007748832147251174	0.010491151144215767	0.008735820550594164	0.010254441162750576	0.009291771783095799	0.006144762817940294	0.016314811397530108	0.005468077385364028	0.005425321162420719	0.005718240029104449	0.006001271085470546	0.009871485326498253	0.009414949054139447	0.008895713284298532	0.009367652083248947	0.007286438641548543	0.005597070578101857	1.4405175788360783e-05	2.189370494759191e-05	0.008480599798737727	0.00697235884241803	6.063066054722822e-07	6.358429422238452e-07	0.007482553064887626	0.010492961871951345	0.02456272077685834	0.010485259817263155	0.01089201547039394	0.013213898252201251	0.0019138183140376172	0.0017496230754487526	0.009863878015095487	0.011379928440646149	0.011493237756424203	0.009201143163591658	0.013638132772968005	0.011077134839864671	0.003930845532697292	0.004511413786742512	0.011103082138600206	0.011834053161568313	1.5090436962261384e-05	1.5080648137967109e-05	0.01545510895314781	0.008841007270464954	8.117722568329894e-06	5.829297265294323e-06	0.010399126147376571	0.007676026808187494	0.010441667233843786	0.014064134569209054	0.004994236974654344	0.0038986333362506335	0.005238828921309124	0.004990583487236375	0.00535741025564582	0.0051629158179929795	0.00794476366153337	0.007223590863462997	3.5386953101003554e-06	3.7945463385097254e-06	0.005251558669804081	0.00890310995729059	0.008076978556945608	0.008620331743520785	0.0038985247459618127	0.005073491574698072	0.004399654981458396	0.004650016574741071	0.005097073640081141	0.005760580692414612	0.003965914402572371	0.0034869961774800003	0.003815581135838539	0.0032242045494140815	0.002750745883360556	0.0029402285207421525	0.009912428512198954	0.011611932910732899	0.01074884680054758	0.008449607469682884	0.007499893219495956	0.011269565651969697	1.478091244991177e-06	6.061172163836837e-06	0.014051194589989486	0.017392105753476352	0.02019104788358075	0.01847189949847306	6.927503258154501e-06	6.572316662405832e-06	1.3315069214852635e-05	8.631564164092803e-06	2.472169426362267e-05	1.3216984826168209e-05
b2893	0.00012331089977854414	9.789698353530745e-05	0.00015279077141111766	0.00016409052177030156	0.00010988964131651373	0.00010641219726106094	0.00023086097140949402	0.00029270035852089316	0.00019212230568446207	0.00020721773499942004	0.00020502284928165674	0.00014545570265173056	0.0002199428504293056	0.00020742508555555547	0.00031636496755914204	0.00023527862180769545	0.00018362295828650008	0.00020092728299441265	0.00017049867169738268	0.0001513565014566113	0.0002278997758785503	0.00016678242464065627	0.0001478857634758975	0.00017657566328796082	0.00023284785300886537	0.00025355566513496054	0.0002668301882004629	0.00020482458776032502	0.00023621630386765096	0.00019052954374466417	0.0002630751100886692	0.000283078910498966	0.0002683649292038041	0.00025443306040468834	0.0002631695384908825	0.0002418121247367994	0.00019982215214389042	0.00013951679521062254	0.00013718011875829404	9.892633853558578e-05	0.0001343362987909224	0.0001461544177693748	0.00015675546144807134	0.0001431256439104538	0.00013883726096875051	0.00013337370076234653	0.00015603417659109905	0.00016547364088169306	0.00023045951816507213	0.000179401198701391	0.0001321223667902869	0.00013709165517234652	0.00013559582105409748	8.652649645157376e-05	0.00018023839659749488	0.00018133707363884418	0.0001816822019304668	0.00016331861653724527	0.000230833825303718	0.00025220647115494534	0.00028294970371629753	0.00022530029969562376	0.0001928900593926574	0.00018848150571642468	0.00012315495502193143	8.435003330241995e-05	0.00016932855084901257	0.00013568473876297585	0.000273607573893587	0.00010074621299006863	0.00023903497090048864	0.0001752263705368098	0.0002244855569808991	0.00015364712055196782	0.00014726914988575927	0.0001394780700226639	0.0002506536451994207	0.00012786629078829565	0.0001395420356449923	0.00011403893437267921	0.00016472085777470842	0.00014348970093943384	0.00013127981243336346	9.957739189577801e-05	0.0001214411742115884	0.00011928843020825886	0.0001952391550794739	0.00012476771989949523	0.00010217116583761337	8.08824896595843e-05	9.410570490978451e-05	8.30497030778874e-05	4.643370223316628e-05	0.00010146771805626197	0.00012963549300889105	0.00017407742183231297	0.0001261414629258366	0.00011510269342748036	0.0001291092473011487	0.00016113055011898714	0.00023154518030238608	0.0001585768832779353	0.0001530651113436707	0.00024965766550034995	0.0001287814096939923	0.00013295242124968635	0.00018889950260018662	0.00017062776021177004	0.00025396520063656903	0.000149384407553769	0.0001524875823117779	0.00019848960850078656	0.000184015521439068	0.00018972260809734095	0.0003037512757638203	0.00019987904096674497	0.00024227011457553937	0.0001975137182998578	0.00014364366896768227	0.00014836757084699567	0.00015954878550564553	7.813196090876112e-05	0.00018125196190308792	0.0001693341501609067	0.00015374566044469435	0.0001222998271372858	0.00021645181791055717	0.0001066316185513536	0.0001238062107075877	0.0001963928723016183	7.256233525176479e-05	0.00017544570281013386	6.094460097260916e-05	6.350696624433304e-05	6.365710765010621e-05	5.6044179615936376e-05	0.00016064466819248478	6.675822777997931e-05	3.2846236642515524e-07	3.0822479203336824e-07	3.1899318429655633e-07	3.4403579049138264e-07	3.3320796215345666e-07	3.171406182876067e-07	0.00031466163922896814	0.00011387237777313315	0.00030640560392267185	0.00019877297922523803	0.00020457669689744447	0.00011994333172918787	0.00015539176234242546	0.0002788626765344003	0.00021069317418797746	9.962245088361181e-05	7.75145308359422e-05	8.374521935539387e-05	0.0002910342303038582	0.0001942328709945205	0.00028156331726354473	0.0001535661793497134	0.0002620605456502985	0.0001299949784584202
b0878	7.261835911532109e-05	6.848995763415392e-05	5.482291185956561e-05	5.47474912450475e-05	5.693556624844562e-05	6.50266766014613e-05	8.123690348625363e-05	8.489269438244355e-05	6.873786230934992e-05	7.432531542365885e-05	9.235357044178479e-05	8.723896845976438e-05	6.093262983944485e-05	5.489003757499817e-05	8.101757181271477e-05	6.0859352813360356e-05	7.408173157618879e-05	7.686352154179659e-05	5.1849751978450474e-05	4.987101464586211e-05	5.4533209378668444e-05	5.7235224474121484e-05	9.337488817858362e-05	5.976736335382088e-05	6.602180776599023e-05	7.500633547164933e-05	5.5884904852003894e-05	0.00013062144363741235	9.703161333718596e-05	0.00010867762720106935	6.537467821175932e-05	6.915570988406842e-05	5.440767712110087e-05	5.357388631984764e-05	0.00010687023758815329	9.015728575886724e-05	5.8069527449893185e-05	5.6762195758549246e-05	6.151537387938958e-05	5.41299335825789e-05	5.654275304491815e-05	5.655053820380778e-05	8.227750086340526e-05	5.133368722875067e-05	5.079881672836313e-05	5.059607889955887e-05	6.0351268126380404e-05	6.458105053640584e-05	6.067131822526402e-05	5.985901414417062e-05	6.578762797549607e-05	6.661048380468567e-05	5.395634875509112e-05	6.505002624411656e-05	7.73777831379456e-05	7.198646032990192e-05	5.060502852589871e-05	5.09183409839141e-05	6.960544185649637e-05	5.751032809661501e-05	6.117549245909519e-05	6.036821501639254e-05	5.5390189026662205e-05	5.760173567133811e-05	2.1049070140600418e-05	2.388179071053272e-05	4.404627372335542e-05	2.4867159227118186e-05	0.0004382049197683355	1.618224060559744e-05	5.03661646880357e-05	4.097398300698503e-05	2.8473971639347576e-05	0.00023150159839455977	3.88298898026356e-05	3.8459863748889015e-05	2.334611069037986e-05	3.607540179637332e-05	7.736205940073946e-05	3.172991494809261e-05	2.907425011000067e-05	1.3443459978024264e-05	4.1427072136886926e-05	5.496604553193061e-05	3.26259336520119e-05	2.7096460066554483e-05	3.589033172782244e-05	1.717917241715632e-05	6.303255077465962e-07	1.3220638593971484e-06	1.8195825216206564e-05	2.203144958520754e-05	1.0785273242233455e-05	5.112021709687204e-05	3.5130337006656404e-05	0.00026797277286788205	1.307894452055534e-05	1.8601597462679455e-05	2.1520197642334255e-05	4.3000657292724726e-05	7.08047475028531e-05	6.0860964238825866e-05	8.833603716289418e-05	0.00013484500489443425	1.2941272928600832e-05	9.686547270884416e-06	4.676442750220605e-05	5.463694339552127e-05	8.367064676082935e-06	2.7996552960749375e-06	1.1890375094853806e-05	4.545229605639064e-05	3.0140382260195667e-06	4.407436735970306e-06	9.113971275383957e-06	1.3581887485475174e-05	0.00020557298058986482	0.00011816458330451788	3.435865902635689e-05	1.3750901173498462e-05	2.4954150634077045e-05	7.48906053275149e-05	3.473790840111712e-05	3.4924410189346546e-05	5.803944257265206e-05	2.328919930823508e-05	5.675987999200027e-05	1.690657588022086e-05	3.087152311621658e-05	0.00010910872379795027	1.3784611221016502e-05	2.7964315221050253e-05	1.95428272483544e-05	2.360700094356328e-05	9.540565163096466e-06	1.4549969866926856e-05	2.0586987262768088e-05	1.1483292593974965e-05	2.7601402084292475e-05	3.567467990258915e-05	1.2644191631081984e-05	1.254587967048647e-05	1.1622718195280795e-05	2.463868953978889e-05	6.860560321917643e-05	2.4645971828549836e-05	4.246952216103761e-05	1.826143557627741e-05	1.970930815726004e-05	7.73954372359094e-06	2.7147412504142724e-05	2.7830680539496765e-05	2.8577117624782663e-05	9.129886418606115e-05	7.340648638166042e-05	3.865720281677977e-05	2.6750051918389733e-05	2.440242751246422e-06	6.921273566692771e-06	1.734877540427385e-05	2.3023854493973558e-05	6.571580362193663e-06
b3067	0.0011645891201016415	0.0011993176021153264	0.0012537488744000546	0.0012876343269283535	0.0011150670441710238	0.0012751632998808688	0.0013469273274877341	0.0013647017827124013	0.0013826901123656348	0.001332197660821692	0.0011632123345181634	0.001500662721756544	0.0016894614642220165	0.0026180206913609225	0.0011041737002239268	0.0013721915103851057	0.002201083023836858	0.002660524939255533	0.001134400847300817	0.0012274974132030871	0.0015183263934922715	0.0013229850813999745	0.001185773184640463	0.0014153583369494254	0.0009321704429394851	0.0009737694787113672	0.0014530677028504382	0.0011077967407484793	0.0012390834928041824	0.0010935601786703124	0.000808223115597513	0.0008040094326907633	0.0013303129945171756	0.001347940899864771	0.0013340774157993612	0.001230944923359391	0.0015353517139595518	0.0011448997670683934	0.001632427545922617	0.0010718701707878213	0.0015206170265437066	0.0011391489773714476	0.0010802030836103641	0.0012401910364438814	0.001019791786335727	0.001259554871200718	0.0013251082533058919	0.0011860257112346988	0.0016758313394039275	0.0014167502964427092	0.002587879347484661	0.001280942720505992	0.0008543714860913471	0.0007320368191943214	0.001364174914915237	0.001170818671144543	0.0013817157655478833	0.0015355450276556706	0.0018609826128756812	0.0018782635531101144	0.0012910304842046363	0.0014060354962637273	0.0010259874814076053	0.0012525826336421194	0.0007273520293822632	0.0004394935657194237	0.0005305542021884529	0.00040309440583658135	0.0005542843935102852	0.0002455782327104725	0.0008159295258043282	0.0005168202476956532	0.00048427585289661796	0.0005662611916346593	0.0007477137642491003	0.0004296078447276336	0.0004249001262284879	0.0005378340027015773	0.0005837984621554698	0.0004094211008970304	0.00043350542644211024	0.0004811317217735294	0.0006116633140951942	0.000546140526639064	0.00037835582707397656	0.00036649100152600446	0.0006267919240902939	0.0005996620057184229	0.0006388611863521138	0.00046075651954493896	0.0003767573559209819	0.0003713065801313911	0.0005004174961966726	0.0004958297166018788	0.0002394172540612918	0.0004643518717053552	0.0003996421785064028	0.0006617244475093326	0.000651824752462387	0.0006571130779551922	0.0008102716692683194	0.0006289998351935021	0.0005889631586060551	0.0007197436083504907	0.0005595784879518759	0.0006853096962364218	0.0006661523975166172	0.0007192986388501552	0.0017999076592929587	0.0014720486101985637	0.0009391584553030283	0.0013227658102219911	0.001699457707935924	0.0015484367522636178	0.0008487380908976752	0.0006281705430497044	0.0006760603373465716	0.0008923607162266163	0.00046182886182266966	0.0005928878594542624	0.0006812593908709114	0.0005074081382515947	0.0007428376273012061	0.0008418950694000076	0.000771288601136979	0.0005218996323402395	0.0008253678856763077	0.0005838553054861684	0.0005349592652022409	0.0008505043107019739	0.0008298770574150612	0.001275358612058083	0.0005173452862388886	0.00081994333699433	0.0005514907490318153	0.0005994789000088275	0.0010690415566480586	0.000989617160673826	0.0007332020731884465	0.0005240502345186614	0.0006394586151399326	0.0005660679122776369	0.0007090726817093022	0.0008757799555687029	0.0007841039232305845	0.0007811738826907481	0.0009217707064409282	0.0006836593332228543	0.0007548298101519936	0.0008997481266743809	0.0006245765792174619	0.001054445606525408	0.0006962360243997413	0.0007507986413614094	0.0005097771683883578	0.0006279142603294323	0.0011895883385286692	0.0007284803271947815	0.0008269958021266305	0.0007336029469732688	0.0013789492386753193	0.0010095218122651872
b1067	3.4523373134239145e-05	3.256069666345932e-05	0.00014082745867764214	0.0001459248901360387	3.6432398841601055e-05	6.64176165815236e-05	0.00011725632825872976	0.00014904316371230791	4.4551262670735715e-05	5.522209857364741e-05	6.611931129756499e-05	3.469865554783285e-05	0.00011966953112380002	0.00011322818758852347	3.609677705648344e-05	3.569873471979211e-05	7.722606270324922e-05	8.573519593928626e-05	3.3231587902115384e-05	3.196337385876881e-05	4.4064834581689704e-05	4.9906281424305605e-05	3.111987534552051e-05	7.86284136416945e-05	6.17449984173388e-05	9.145618984490576e-05	9.208177441078492e-05	0.00010079153360175793	0.0001127964646310793	0.00010523957755316401	0.00013453102121113467	0.00012020136869136194	6.78047523569137e-05	4.142195618697746e-05	9.982880392346036e-05	5.1488349000603874e-05	3.201840219228283e-05	3.129756505565749e-05	4.1840353184099526e-05	4.0585741308842225e-05	3.1879799504837366e-05	3.18841889144637e-05	3.196789608470467e-05	3.05507718621875e-05	3.2558021572285607e-05	3.2428082667625216e-05	6.333544281583936e-05	6.165585436412725e-05	6.027045797634907e-05	4.017805463057172e-05	3.2455694889495195e-05	3.2861642915774054e-05	3.136484277925822e-05	3.126893932971048e-05	4.1340947797082206e-05	4.0777401292928824e-05	3.3978286225591506e-05	4.0922786440704164e-05	8.071201067617472e-05	8.342768574808393e-05	0.0001255935978439211	0.00011912831806766199	3.831824596408743e-05	0.0001277485338148201	5.9170843286865214e-05	4.292334489724841e-05	6.397399548031677e-05	4.680759796833866e-05	0.0001500217525812308	5.188157580239823e-05	8.428602535110434e-05	5.055486778726834e-05	0.00013682343978996394	0.00014209956339997394	0.00012355746637425716	0.00010745129949852739	4.231422481650796e-05	4.53590357967252e-05	2.961893717925513e-05	5.90492399046724e-05	5.399814371180999e-05	5.015855793643857e-05	5.742797232178665e-05	4.698077050706863e-05	5.06115881054105e-05	4.354076434074776e-05	8.603253124631898e-05	6.846999548560563e-05	1.688095931064212e-05	1.1802212212723337e-05	5.971463032878499e-05	5.7326073168372104e-05	4.018699523258565e-05	5.3688930134797544e-05	0.00011202673761476399	0.00017979004096189909	5.3838043723943386e-05	7.779319220321918e-05	9.058997164695834e-05	8.249477800267021e-05	0.00010505836391623524	7.33323627846813e-05	4.663678882688173e-05	0.00012339787453271474	5.476892137670689e-05	7.54922080733972e-05	1.5322916055135654e-05	2.6834148769546772e-05	2.11632217743955e-05	1.299627499820277e-05	3.8330756682089055e-06	1.3819285344950767e-05	5.273704766640328e-05	9.180659040947207e-06	0.0001307492659957696	0.00010538013598528632	9.908211208803469e-05	5.324987641575501e-05	5.550236554860033e-05	3.127351049596732e-05	8.852499824480485e-05	5.529417352932395e-05	3.320361139327391e-05	3.2801235868856374e-05	4.4616285626978796e-05	2.621414549106887e-05	7.225192458045291e-05	7.479266243887869e-05	5.5465367763327426e-05	0.00011326570983867226	2.9344306445051415e-05	3.503727374532721e-05	6.170750491447426e-05	7.684210588581289e-05	4.0343539381704275e-05	4.3296403785039706e-05	4.843875683456136e-05	6.388468851629208e-05	0.00010723859117317533	5.845921903813674e-05	4.153841050307635e-05	3.928062407743069e-05	8.61500069810963e-05	6.254427149414366e-05	2.743775584846837e-05	4.605014347192212e-05	9.555313558460454e-05	6.906518425604822e-05	7.138429353988506e-05	0.00010923080469136069	4.8774438912412306e-05	6.375259263707683e-05	4.3984677786086856e-05	0.00012200526782651714	5.858055731369882e-05	0.00011569924817697031	9.705105813643603e-05	9.294643402423749e-06	3.226653643999755e-05	3.667142433533454e-05	5.544706362004988e-05	5.6176406132173274e-05
b3812	0.0001468820468143672	0.0001658592493746241	8.133708674976689e-05	8.060038107392835e-05	7.716756484247846e-05	0.00014813587577812158	3.678113681875842e-05	4.4712112065633074e-05	4.6834777628511326e-05	6.321296077121977e-05	4.883838919825158e-05	5.074705549511389e-05	5.038154418520563e-05	5.00007392007908e-05	8.808124106102265e-05	0.0001251109513668949	8.56878812932512e-05	6.035368450985159e-05	7.189623086638329e-05	4.126381453337244e-05	7.133653598360439e-05	8.886565841403884e-05	3.269404168605163e-05	3.540246415469705e-05	4.497802320105303e-05	9.00772551917693e-05	4.717800851705046e-05	3.72886958700652e-05	0.00011230844568671016	0.00010606846110703262	7.499806772796454e-05	6.543406451798966e-05	5.74361180314702e-05	4.9218932959395844e-05	5.490870906727477e-05	9.332823268079364e-05	0.00010889596166991135	8.443100044256328e-05	7.861935099160656e-05	3.5000795311852566e-05	0.00011381741297817807	0.00012291702095281118	3.3584958667231444e-05	3.2096150698340944e-05	3.420493503528428e-05	3.406842330705789e-05	4.705931089524871e-05	4.581134811783488e-05	5.6952451747725924e-05	6.820917618003699e-05	9.998060646985738e-05	3.8327396879945826e-05	8.405399629569605e-05	6.876364017999553e-05	9.862384286855636e-05	6.311582348506919e-05	9.298281971012353e-05	5.0265905977997356e-05	0.00011332933084908589	7.379212395700365e-05	0.0001282276889673439	9.575970609343362e-05	9.987874948723795e-05	9.170498402084975e-05	3.88702592985267e-05	1.1479908130877541e-05	8.331934985362667e-05	2.0077058820201813e-05	1.6960051934683852e-05	2.4395741814270733e-06	2.130769685841708e-05	1.53458585358981e-05	1.8658176026453257e-05	1.7137244582722614e-05	2.177631911753519e-05	1.3908454689926503e-05	0.00010025068007430032	0.0002150706333758385	1.809381257928498e-05	2.1856506342111047e-05	2.3761721716788832e-05	2.692596899793034e-05	3.271757830832152e-05	2.7327739415174225e-06	0.00029959468372720726	2.4603137512261802e-05	1.13152178864396e-05	1.3554763162562834e-05	0.0005319257129843054	6.61991975086823e-06	2.1866702164363874e-05	6.73875817497331e-05	4.382988993721832e-06	1.0372733970439156e-05	1.4002530675117936e-05	1.608161566245823e-05	0.0005133664675512568	2.7187706000584243e-05	0.00014157376835030684	5.7417478687144545e-06	8.41825154407711e-05	0.00012356399345289236	4.756146850924005e-06	4.840173697240847e-06	1.1200058853125421e-05	4.619340697281817e-06	3.858844948539624e-06	1.062452330135322e-05	3.1422061978487047e-06	3.3644656285018712e-06	2.315375222834587e-06	2.308899701474923e-06	2.81718793502717e-06	2.5747387445565015e-06	6.7253110781677375e-06	1.1418638116635998e-05	2.1585905151376036e-05	2.175178415299557e-05	9.831017028422871e-06	1.3442994295009141e-05	2.058032334326592e-05	0.00040525976561003646	1.5110095659667236e-05	2.477405213611838e-05	1.7114211089737567e-05	2.061890458944545e-05	1.2280747031495271e-05	9.406183352684582e-06	2.9555261596830007e-05	4.723269580979831e-05	1.0618947085175386e-05	2.5875899319994348e-05	1.5946911970287264e-05	1.4152606834412867e-05	1.0392528475465076e-05	1.179565353067756e-05	1.5982082665671228e-05	3.799990179038729e-05	1.0430750490418072e-05	9.788079942466255e-06	1.6883407119840763e-05	1.0561128037682894e-05	2.0810191032005192e-05	1.9806720127335557e-05	4.6902778618618425e-05	3.5970325999174104e-05	2.697100645900466e-05	2.6350390307879597e-05	2.255763753338801e-05	6.495895328823407e-05	3.7617011141805518e-06	9.816236564584218e-06	1.3815886199941654e-05	3.25338942734943e-05	1.522240914263608e-05	4.600716522966156e-05	2.2667532614586195e-05	8.471794315586559e-06	8.471620218074106e-06	8.786836304786485e-06	1.1439277166171462e-05	1.3959961174808395e-05
b3982	0.0004766974441079982	0.0004055589175847908	0.0004357552540187406	0.0004327908026128437	0.00046517785874162566	0.0003988271798241755	0.0009091838104972222	0.0007749315703151853	0.0008473517130031059	0.0008821832715904288	0.0006391504051630537	0.0007696442556107886	0.0009219937433386612	0.0007984133212686275	0.0008070916373349499	0.0009836324933695504	0.0010467081974601018	0.0011046030365980907	0.0007655639102333599	0.0007680163200245019	0.0011107681976313215	0.0011833394586541711	0.0006432946279070474	0.0006659245016176346	0.0006469392624038196	0.0007232829626154123	0.0006456689374113901	0.0005115264862350138	0.0006395991642921976	0.0005783664733343636	0.000830920821983321	0.0006990473785642442	0.0007767734243409047	0.0007866236994112067	0.0008116172048607841	0.0007532345209431201	0.0009667985037194412	0.0007874569869182576	0.001036878998719864	0.0009026021595725514	0.000921788262072817	0.0008933336600748654	0.0009523456976548322	0.0007501353955079182	0.0006989172239216943	0.0007962303776537302	0.0007173900929325736	0.0007475527383007843	0.0009736468062507094	0.0008006987572805126	0.0007188144038477094	0.0006593657839032523	0.0007751974311075059	0.0006729307410690558	0.0007388288354043532	0.0006798813009279607	0.0008129850561023809	0.0010830661923460702	0.0008742715519866044	0.0009314940897929269	0.0007823236978445065	0.0006336200917490107	0.0006137378774051662	0.0006830313365823799	2.2635163163521816e-05	0.00017670813236897277	0.00023666275630946658	0.00020343024928718312	0.00012937926068619764	5.751511944066086e-05	6.628600236254016e-05	7.14709143475006e-05	8.821264699684775e-05	2.496748750147203e-05	0.00019520560978110633	0.00031398111811928916	0.00028667389098183447	0.00016846327508894277	0.0001287560026123466	0.0003604459780672932	0.00022599246279870745	0.00024094460350060993	0.0001003486445384991	0.00026273442039816147	0.000427649693282174	0.00032402302328491805	0.00012218989361525835	7.498626644025943e-05	0.00021567615033135483	0.00020346433922232708	0.00014241363470560755	0.00013284357501993656	1.4694119853108158e-05	0.000110946907236243	0.00018523935542663105	0.00013188679934372777	0.0003057264452403001	0.00023910392948158342	0.00013317254151828326	0.0002382981401425691	0.000275011561248541	0.0002483497920120907	2.9044166025916897e-05	1.001527984765556e-05	7.485490849501478e-05	2.0981705596178068e-05	7.6483310064368e-05	9.785670923301535e-05	9.594190566282946e-05	0.0005501478131933667	2.0282332793064245e-05	0.00010836930822145687	0.00016421623429364703	0.0005680346647560627	5.3579036592300285e-05	0.00016729032693177978	0.00010828990577028696	2.85093696798432e-05	0.00035078106882653176	0.0001409840678662381	0.00030961751252289054	0.000311629376815673	0.00019099972696370968	0.00012080135034991496	0.0001109804321430206	0.0002755884430556296	0.00017504580194821866	9.855055494826734e-05	0.00032177397927055833	6.723187056397488e-05	0.000281357855407003	0.0003791275904924171	0.00016763885063674925	3.8715995770242065e-05	0.00015049558747968158	0.00010479137292327999	0.00013211908430439692	3.053321509268324e-05	5.0536490009707566e-05	0.00014523226917715715	6.901816314861297e-05	0.00010338395007760521	1.5486796541184015e-05	1.9314509768002758e-05	0.00013564600432253008	0.00018684684924568675	9.318845087600235e-05	6.66913965814556e-05	0.0001087214586468363	6.063112524266252e-05	0.00022600361622653864	6.342995884393576e-05	3.287100119069625e-05	0.00010304519038678026	0.00016498603253523514	5.125172439308245e-05	7.565939194840204e-05	3.3793421578855064e-05	7.404352019602397e-05	0.00016750553550534515	5.845368563294997e-05	3.4421560993071436e-05
b3500	0.0004720387013849296	0.0005138080417523995	0.0004382384520746896	0.0004955000838240388	0.0004903172404279347	0.0004937447354410646	0.00047365007212288806	0.0005588712276178321	0.0004018921772796935	0.0007496847735014587	0.0013634860479532181	0.0005532486435212406	0.0005261565330978832	0.0005171532919610073	0.0005379048147238861	0.0005261909726221998	0.0003529362811580552	0.0004439983691768327	0.0005437615607245673	0.0006094960424664245	0.0005264401736557093	0.00038353319883441484	0.0008290823785356302	0.0006490450913615373	0.0010536379931158004	0.001325525697878406	0.0011461630623848147	0.0014043818792662014	0.0013037723995300069	0.001341268506765333	0.0005831368218026523	0.0006306832550600521	0.000590127830100942	0.0004892761910258422	0.0006577177009744479	0.0005543325481694745	0.0005808126671717809	0.0007581514900739812	0.0006694436715890157	0.0006816081649554347	0.0007452036119282239	0.0006876215570095023	0.0008158473099543136	0.0007385937842052597	0.0005561973816177143	0.0005866866810386284	0.0005320922857460805	0.0005400579112623555	0.0005947828005904267	0.0005014442795177509	0.0006308354820731017	0.0005587535596755584	0.0006578409805407727	0.0006913744761742355	0.0005547574170291966	0.0006159199366242005	0.0005270728435841183	0.0005183186569115757	0.00045126717124363054	0.000483865998111841	0.0007202364149385714	0.000720418629754541	0.0007263979759869691	0.0006490061831118725	0.0006898560856449536	0.0005803288781334728	0.002823508638386066	0.001839926098221365	0.0003577761836376832	0.0006586830115764247	0.000344855198358535	0.0006599086207959637	0.003106469774792983	0.002871851038934924	0.0008099274092796252	0.0007343067453780489	0.0004790451973306344	0.0005606155316837409	0.0017990431338172346	0.00034889999062147803	0.0006547962898902926	0.0005649056117759504	0.0004834209813788772	0.003623241523399752	0.0003801470340998736	0.0003786712418534699	0.00046082123902128	0.0006231322706483847	0.0003435718087621463	0.00021745519456896578	0.00048497741799416477	0.0004182927297079184	0.003136976101760061	0.00033455235815082546	0.0006433616879720455	0.0006621309546792255	0.0006287552575838838	0.0007478536376217237	0.0005488799161494913	0.0005763936224813561	0.0009205304916051835	0.0006426514712420931	0.0007634882037514342	0.0005941928243668866	0.00036944096202841983	0.00026637383905198987	0.003327074509176043	0.0003649224471668314	0.00036791504318829925	0.002272880042345511	0.0018689052336294423	0.0033892610574976986	0.006417298578613544	0.00017197536277848297	0.00034093575335356155	0.0002288929204107785	0.0030184983516434918	0.0031999091067316087	0.0004260624387584682	0.0005801830196154981	0.0014962299622297858	0.0004881009844929021	0.00043601919318066304	0.00040095655200627224	0.00046396535470497144	0.00040543323426983977	0.0003760631321756748	0.00040122305719588185	0.0010119230871901373	0.001577927112718938	0.0002616132775878641	0.0002568104008072576	0.00011861867439874488	0.0013465562482133408	0.0014908755884029763	0.0011298461210991024	0.0019577884856622507	0.00027813353872445997	0.0017656993315656533	0.0010514097894412419	0.00017245118648293058	0.001649019509057215	0.00021502131398873912	0.0003308254179184416	0.00011992721496991301	0.00012524075187933512	0.00011317009913446943	0.00012871862614174015	0.00012304713595709502	0.00012079681858997421	0.000290262784537846	0.003188772732689685	0.00038095447743490766	0.0019441181197580148	0.00021699046617000832	0.00037600180442966	0.0018651983160253788	0.0003586007844643735	0.0004314093982648905	0.0003030959015381579	0.002968658839701388	0.002754978609754305
b3087	0.00018692757093149997	0.0001459537883002022	0.00025772420872440877	0.0002940771574134624	0.00015264613355868079	0.00019191977990613433	5.2856894981690934e-05	5.3394355329698097e-05	4.784558082381812e-05	4.811004616106125e-05	4.768502297299735e-05	4.5044194774978546e-05	4.7632703914822e-05	4.727267582586068e-05	4.656975509696643e-05	4.605622630992449e-05	4.795237673067841e-05	4.9127178109397e-05	5.728258886402101e-05	5.623644664789478e-05	4.5056205204112055e-05	4.5089180829079014e-05	6.400110812287934e-05	7.771556343597811e-05	4.564242830448456e-05	4.647857077995093e-05	7.122772321326789e-05	6.946345782178602e-05	4.607847996198384e-05	4.679794792616391e-05	6.238190334784737e-05	6.205667439218578e-05	5.720674306846727e-05	5.6330056934009114e-05	9.651141290178116e-05	9.457696494383165e-05	4.3391838214665414e-05	4.241494848032669e-05	4.465337581271036e-05	4.3314413511927396e-05	4.3204001690105766e-05	4.3209950286516665e-05	4.332339154965936e-05	4.140288269277551e-05	4.567131912719507e-05	4.741654702791177e-05	4.681809833916783e-05	6.356726868079125e-05	4.635861527759195e-05	4.5737938267674173e-05	9.105555726118101e-05	9.844493002041954e-05	4.548901021690659e-05	7.099864473622506e-05	6.231528036643312e-05	7.654234002700041e-05	0.00010448908277095237	9.621302688678063e-05	4.563627217640171e-05	4.565985633353148e-05	4.8193273759995e-05	4.6127015809169235e-05	6.414818708963984e-05	5.4420835751723534e-05	9.781263428157308e-05	4.428167465256406e-05	7.479002591091324e-06	2.577635697797092e-05	4.354904340803669e-05	2.3267020817628293e-06	2.7116969720080608e-05	2.672633419776407e-06	1.5041740098133315e-05	1.3815604410955762e-05	2.907630781367227e-05	2.7618306958848722e-05	2.5541678697118405e-05	2.31002573353388e-05	3.206601886323382e-05	1.9754900597086226e-05	6.077336036866467e-05	6.683431890243428e-05	1.1259113848094895e-05	2.2414492437761716e-05	6.15058801565822e-05	2.4638061957148684e-05	4.399202812716922e-05	8.817301944501444e-06	2.2475982608837373e-06	2.9463630245795793e-06	6.256497773396452e-05	4.019306295312091e-05	1.6720802660849117e-06	1.7870895809162594e-06	1.7294302500868922e-05	2.1025245949791935e-05	2.477567216037825e-05	3.585356282604738e-05	2.433097745043998e-05	6.313613872061217e-06	3.890862162358795e-06	7.115293096368262e-06	1.693474936060388e-06	1.7233935577207189e-06	1.1963687967173039e-05	4.6053383598241856e-05	3.278819196643106e-06	3.3100993140211374e-06	7.924938095482883e-06	8.485497179819725e-06	2.2082494527303018e-06	2.2020735351694683e-06	2.6868447301366824e-06	2.9467355619171302e-06	5.986540210524456e-06	8.968507457715161e-06	1.1614860859280486e-05	5.635315301185005e-06	8.313532142023463e-06	7.004657839096851e-06	1.090451711948585e-05	4.718428379036628e-05	6.568732547908975e-06	2.0917576969460334e-05	1.2072405977814553e-05	1.2637133427742385e-05	1.6397572929672213e-05	1.3061755950574598e-05	4.153995177609173e-06	4.44129043948532e-06	3.3083620286087434e-06	4.810783715082543e-06	2.419628606146566e-06	2.5768539322393135e-06	1.3428749409852696e-06	1.3896938353495008e-06	1.7071754049247633e-06	1.780296753250207e-06	3.2497288644151123e-06	3.049503096201498e-06	1.3525898652855542e-06	1.4587751288176097e-06	9.419087613320803e-07	8.964897627560213e-07	9.785282847496082e-07	1.0218832993660567e-06	1.385091903686469e-06	2.625651243660628e-06	5.019924081521233e-06	4.928118431154742e-06	6.8491652607880136e-06	7.021550591833453e-06	2.63533295503222e-06	2.9958691054223e-06	1.982961630253985e-06	1.997722404128726e-06	1.100591973110892e-05	6.96108318185411e-06	2.7764658926963225e-05	3.19974884469707e-06	3.3411919786867364e-06	5.325629525683011e-06
b0598	0.0037257931198977218	0.0034712721188757353	0.0038385230610988585	0.0038747669829059138	0.003936624138471279	0.0034888249400111745	0.0002425473866037738	0.0002101362714697955	0.00030551775170508684	0.00019342631102751715	0.00034232885766111165	0.0001764564724071445	0.0001100516246250078	0.000109219807977108	0.00010394845073092418	0.00010280220201847997	0.00011602438642745537	0.00011886690682859222	0.00014911398492621034	0.0001434233615861577	0.0006106584706098573	0.0006332528417820577	0.0007810548284793083	0.0003979551567031555	0.0008320012244377549	0.000786363261745782	0.0006438232533831635	0.0008069124668220443	0.00021711279090574215	0.00038822111658414317	0.0011558651153335262	0.0011100433899373613	0.0006895009327408212	0.0005646499459455546	0.0007920380153220316	0.0004975185591675862	0.00015709003153122344	0.00023225920827122588	0.00013647436456906914	0.00014892984734693937	0.00028295278769205806	0.00023661254351494359	0.00017024081934601912	9.565811154971444e-05	0.00015010512066921712	0.0001495060518676817	0.0001269075733259883	0.00014344152155076288	0.00021168577672934217	0.00016225522732091723	0.0007329633856534222	0.0008215294225148588	0.0007701908382256401	0.0007431664213124704	0.00035926263554715874	0.0003431410431184779	0.0003886245645651521	0.00039827197635696176	0.0011614897404004611	0.0008065685288286093	0.00030072397324053637	0.00013342585208717312	0.0006301814989013642	0.0005097108778806338	0.002143647020848936	0.002649136310527609	0.00026950129112685717	0.00022131672347816577	3.432057612970195e-05	5.3079376991184904e-05	0.00019360785307810373	8.59139023963318e-05	3.5094814887311275e-05	3.223404181933608e-05	0.0002297218490450529	0.0001925732780559933	0.00015989527679246909	0.00024141937338871734	0.0015213565475804421	0.0015531398818551215	0.0015328589737857471	0.0013774881084286546	0.00034091759775758105	0.00043567019768716696	0.0010234335041698099	0.000574094441650297	0.0001926093781328579	0.00013859161563863998	3.962141361797154e-05	1.8331578529937262e-05	0.001827140717586319	0.0018433322454905713	0.00020806581164904285	0.0015816566286369887	0.00014734563277590088	7.422078904757057e-05	1.007505957291573e-06	9.294685190983765e-07	0.0003774836686038069	3.5540696287000274e-05	0.0005056788544793356	0.00028498607788570395	0.0009043746073686965	0.0012581125131087517	0.00045104220491900957	0.00035987222194839625	4.662866908877491e-05	2.844024513174529e-05	0.00022043175445759223	5.382996146420257e-05	5.495683718362268e-06	4.110235256337677e-05	0.00022623560563182112	0.0001222259757981919	0.00014100591976922667	9.392990972245736e-05	6.601981762514937e-05	4.6748810481636916e-05	3.629813602338567e-06	3.6317779519341205e-06	9.046045819395646e-07	1.0410266965272216e-06	0.00018391099804342237	1.3115311974802971e-05	0.0003666165027881309	0.0003322853894923827	0.00039059792612405517	0.00019066529950404504	3.3383360172324394e-05	1.9342865984449232e-05	8.429577193368283e-05	0.0001269824014042244	0.00030510171074860494	0.0002743352538194104	0.0001373941948925775	6.244585066323408e-05	7.435151003822724e-05	2.215317628312644e-05	6.835964359361686e-05	0.00027917843684141877	9.35055152079965e-05	0.00014320157452070298	1.4650837560027729e-05	4.555161426461808e-05	0.00014104267671108666	0.00012080043840328597	8.426211606488061e-05	9.801711105628671e-06	0.00021862951789351347	2.452927606595528e-05	0.0002869335740214274	7.281073027001319e-05	8.744758671793002e-05	9.941116658209172e-05	0.00011000956575291417	5.903945743523923e-05	0.00011032284218231959	0.00010466637501257411	0.00017274518490442147	0.0001791727701575712	0.0002603463490681872	0.00018003249875961472
b1761	0.004427404311676757	0.005148871124147763	0.003656849383743812	0.003452608152842111	0.0038804757658129573	0.0038366787650779208	0.004062380227664121	0.0036643288849093456	0.005028930654666132	0.004646845390833302	0.003958445350646035	0.004706567473845677	0.005210024085551645	0.005049931251769534	0.0053801091950066385	0.005628656688488357	0.003847830471869972	0.0031674387152528494	0.0043552262898588455	0.004093187643058951	0.0019675721512986666	0.0021642685676094764	0.004028843431694172	0.004324980868032415	0.0036581770758505675	0.0035556420414471473	0.0035216096927669113	0.0038728362833402572	0.0023863526010539774	0.0028057960516103438	0.0053101552490777415	0.004986170352640637	0.002935130905270562	0.0028244402672978255	0.004512551963568899	0.005412053679450166	0.003015689284158578	0.003275218447249124	0.004726509841828098	0.004560316417489235	0.004510053100471817	0.004483724943430133	0.004226826918079163	0.0056794002750335006	0.002983957946644959	0.0027222665490734474	0.0042724862451771085	0.0043822948092444875	0.005281783980841064	0.005436583424287777	0.0015512119776500879	0.0015307854431336261	0.0038434741603171514	0.004049138888266009	0.0014668698600864094	0.0015630387531423817	0.004221190545430382	0.004166656856091192	0.0038955861617483525	0.0037783179741362766	0.0012051204739408291	0.0012185877435284037	0.0020058659419694754	0.0017538965668928382	0.0031181070779802964	0.0023584438078205704	0.006305154441559818	0.008599087126660505	0.004581954663453672	0.009920630705538384	0.003729573333356319	0.003544697994853036	0.005173252861379257	0.005145391370708406	0.002609054749106851	0.0034865230670304754	0.007649144145971616	0.004491573935270962	0.004208545068857572	0.0065975829883632275	0.004349123216201844	0.0035949802158676517	0.0027628375899527314	0.004123647504710478	0.0035658391757929877	0.0039532670695200025	0.0030449462532270875	0.0028780342546723824	4.447343358651059e-05	6.64026620431681e-05	0.003467895392289953	0.0027045232100440355	0.00608550842509247	0.003080629028157156	0.021743667505139317	0.010362154629687885	0.0031678954748053426	0.0018210906220973027	0.001637646813860355	0.001957105421547094	0.0019364652514840676	0.0017891190107591072	0.0034616443383085923	0.0024939929804441963	0.0007216435413126937	0.0007165436062940974	0.0024066235155773014	0.002533617194175878	0.00011194119556197157	5.088993747210938e-05	0.007285039896666285	0.0028453666986718905	6.992528619855695e-05	2.964779374002377e-05	0.004065371646599957	0.0034301044412384575	0.0027094166596355117	0.006475227659984629	0.004504470292247923	0.002426118955945368	0.0014271452723667853	0.002955459738448406	0.0030829201586738612	0.003210034467217317	0.002896610318897496	0.0030974979550488857	6.222095524157522e-05	3.2348891801378874e-05	0.0010211744126392768	0.0008746316387972997	0.0022583895502354214	0.002396066313071649	0.0016034876233973578	0.0036959421483348407	0.0059160068883937055	0.012483159766289392	0.0062653380141477755	0.008892104356821756	0.00418014155252489	0.0018046720124906416	0.0052281686117115105	0.005105665780549714	0.006279303643634329	0.0068159565979875715	0.0010521238445087176	0.0011110772970439663	0.0018995952058482681	0.0013236823206787013	0.0012128324686024572	0.002554513527064615	3.859018748672443e-05	9.607782302090302e-05	0.0037821745777018544	0.002251952604836853	0.0019059893009440488	0.0032534473261054526	0.00018763112892503103	8.170992828752629e-05	0.00018830037412649318	3.1478010067313044e-05	9.988906347421492e-05	4.0008192542341514e-05
b1886	0.00031131801662338587	0.00016624478281955908	0.00016455695037444342	0.00016433056717261244	0.00015033911743730956	0.0001594879905801768	0.00016396233927937353	0.0001656295438315835	0.0009739893669739871	0.0011323564532265075	0.0003710462496209249	0.00038618447656696403	0.00048759441595389914	0.0005703948302040746	0.0008904038412812708	0.0006757829806663709	0.00016571104865837027	0.00016977085928102515	0.0006970774957137852	0.0007553850509866176	0.0001557026266888544	0.00015581658194542344	0.00014574295464974508	0.00015781651523337115	0.00015772846255630453	0.00016061795533818562	0.0001621993608945793	0.00015818178591060905	0.0004469294547078077	0.00038527802565585875	0.00016168182881428532	0.00016083889826050732	0.00016331057801052522	0.00016080786396542007	0.0002955080016926401	0.0002761471059955403	0.0001499510035582093	0.00014657512454370158	0.00015431055218847033	0.00014968344375080206	0.00014930188896612257	0.0001493224457813735	0.00020381297533209045	0.0001719336900914593	0.00016593214779376237	0.00016526991340447684	0.0012718969562230454	0.0011944909277261753	0.0004483003267073171	0.0004403058781463979	0.0008947502146578756	0.0008393376963873647	0.0020070880066522124	0.0012275206699350328	0.0009568826313516236	0.0008990463692766303	0.0008456423542086035	0.0006896928135410856	0.0011828039142383314	0.0016793224793040483	0.0001665435266723578	0.00015940307201349677	0.00016625969467364435	0.00017289789317705349	0.0082327782900636	0.013694075576754	0.0010128207024534283	0.000954884496530237	0.0004642305419409815	0.0003427677923852102	0.0021030169252674053	0.002002567355323673	0.00111419278629265	0.0018323446067453988	0.0018587031700679124	0.0030109368289380797	0.0028130802203759422	0.0016884346274368511	0.00475229563131398	0.006824580782959577	0.01121575979598819	0.010471601335099251	0.003167525758930625	0.0028283856488183034	0.0011498884228495895	0.0009467979122881931	0.0009775365239513758	0.0008234668488197362	0.00011440184533951658	0.00012387657653650845	0.002964942302388811	0.002751940483530115	0.003274244361662325	0.003983845884572949	1.5473927047954973e-06	1.4809569864415052e-06	0.0007389924532117873	0.0004621677111537582	7.745071563320041e-07	7.464817670096758e-07	7.156036691164117e-07	7.36108841485163e-07	0.00014015803496880198	0.00015975031180605852	7.072553940309397e-07	6.806325953294035e-07	7.753336828044969e-07	7.827304092327476e-07	7.716425711142358e-07	8.262235972229029e-07	7.310504511761485e-07	7.290058871828498e-07	8.894914701679643e-07	8.129412037865672e-07	7.07810646197757e-07	7.422657135987155e-07	7.120647215919252e-07	7.175366526635129e-07	7.242711756160811e-07	7.246631301202947e-07	7.21997431060319e-07	8.30880824134582e-07	0.0003432772603778337	0.0003325540139192458	2.497888606388812e-05	1.0458943035740177e-05	7.754981196666413e-06	4.989404217034065e-06	0.000238940638170307	0.0003293490471055934	0.00025503618893400634	0.0005371508590614019	0.00017142008324794744	0.00021042604106049875	0.00010076795514524085	0.00010581474386272608	4.238758041343542e-06	4.420311560867223e-06	0.00026127462148218064	0.0002595988484940036	0.0001231396857198114	0.00011429432372104413	4.677344020761878e-06	4.451801706962524e-06	0.0018100481910974097	0.0011764342456453813	0.0001352694812890131	9.648487454934107e-05	0.0001537227340017704	0.00015009567611319857	4.534891063043869e-06	4.649028869242442e-06	4.362191380583514e-06	4.958976574126977e-06	4.923509635663482e-06	4.96015926684814e-06	4.554446155917553e-06	4.320930823573716e-06	0.0004170267229431236	0.0005287625462674021	0.0006344364957996882	0.00048131879055889477
b3066	7.905948119908526e-05	7.456489769074281e-05	8.621254595663542e-05	8.609394220184259e-05	8.221827234399775e-05	8.438518105952585e-05	8.590102501362212e-05	8.677448522754474e-05	9.118298264159645e-05	0.00022616125300450692	0.00014167490543986572	9.758354026067397e-05	9.077728683513804e-05	9.834950953311037e-05	8.145586621016425e-05	8.055764520631189e-05	0.00011271003118192771	0.00011547135208102782	8.797419772519927e-05	8.530478832178228e-05	0.00015670737754601687	0.0003172245488293624	0.000249830691731101	0.00027052703344802073	0.00019788920602987304	0.00016977405351451777	0.00038985240382331403	0.00038019600779066136	0.00010245116394334407	0.00010405083325559156	0.00016941249901978293	0.00016852926450503924	0.00045331557777070165	0.0004463685736196382	0.00010948917331051055	0.0002873437648373543	7.856038748949406e-05	7.679174068350969e-05	8.084438573922667e-05	7.842021102086265e-05	7.82203117803e-05	7.823108164067667e-05	9.288528826660793e-05	8.021971740543368e-05	8.05851385399393e-05	0.00010887921468588609	9.889085401250332e-05	9.482072922358222e-05	9.203037362075113e-05	9.07982156544593e-05	0.00010967046233842578	0.00011882222044492567	7.695681338150828e-05	7.672150457025645e-05	0.00011778801021380958	0.00010078469951591362	0.00026386937847014093	8.007235776450985e-05	9.929364319185263e-05	0.0001899881653535886	0.00025869846158097144	0.0002476069188945356	8.710462569446007e-05	9.058242467069407e-05	1.8070261942532482e-05	1.2334065442584307e-05	8.462901172283211e-06	1.2133621797309673e-05	2.5230401776532177e-05	6.73994463978704e-06	3.6217577925378386e-05	1.6935694360930593e-05	2.3828774185186583e-05	2.501298125598704e-05	1.002710407605279e-05	5.086471770760121e-05	1.1988898447741693e-05	1.558101734657828e-05	1.6700791210742847e-05	1.3005819523820103e-05	1.3753677350511884e-05	1.00140173310869e-05	1.5492209852053344e-05	7.927482787799858e-05	1.4674773846922728e-05	8.746452364433068e-06	1.0458700110413254e-05	6.721522667781721e-06	5.086561135708643e-06	3.2006123329081592e-06	1.6781202952520445e-05	1.1576893421209281e-05	1.8163684096624053e-05	1.37508904176366e-05	5.9237256341703715e-06	1.3768534481120996e-05	3.518121461411197e-06	1.298248658910806e-05	1.1859866940289435e-05	7.348319990089159e-06	7.0443579189002705e-06	7.246209557716742e-06	7.665038671701506e-06	7.800456909755822e-06	6.962178019263764e-06	1.0422385319278205e-05	1.3568598135079897e-05	1.9690937265963852e-05	8.271201500000463e-05	2.7110978656038786e-05	1.8390838534655278e-05	3.0299884854855446e-05	1.9457996877606623e-05	6.224199756170158e-06	1.0064374503426985e-05	1.055429183333273e-05	1.5576712755630112e-05	2.197497894189127e-05	4.753120208454727e-06	1.2681846557143233e-05	4.738198475323951e-06	2.7263796827564327e-06	2.293574631081626e-05	2.73023595873128e-05	2.966299272730517e-05	4.984435068973493e-05	1.7812562033478078e-05	9.095441509015037e-06	2.4442460234020616e-05	2.412270456162161e-05	2.738170796212764e-05	3.0088622939939606e-05	7.885273905439865e-06	1.943900932273782e-05	1.3777131529214175e-05	2.264421181952312e-05	2.2408444988767266e-05	3.2232052970356724e-05	1.765078199000747e-05	1.1830902245922131e-05	1.4693083534121728e-05	1.4085836611391775e-05	2.4727055698975497e-05	4.8692509495028334e-05	3.1889040863007265e-05	2.682655295141561e-05	3.845127419045446e-05	2.5670029504315708e-05	1.9994723291844792e-05	5.264155578334616e-05	1.2400329163405481e-05	1.7797402948444925e-05	3.816990229119953e-05	2.0791938806498874e-05	8.077786999423034e-06	1.898847170956466e-05	2.6568109098512783e-05	1.1027585780802497e-05	3.2580833885156974e-05	1.0620693944460693e-05	3.80234601126408e-05	1.8319774388846096e-05
b3775	2.8247374125205807e-05	4.134024671305569e-05	6.314047825475684e-05	4.030717074396035e-05	3.396412300148512e-05	4.1720455493919736e-05	4.327427288062769e-05	4.739674925598768e-05	2.1582035469478674e-05	2.8020947650175758e-05	3.005527292192896e-05	1.3053237689279553e-05	8.287461623653206e-05	0.00010228303647005524	2.129802577125399e-05	1.7313705649396322e-05	4.84896984768387e-05	8.267434748895763e-05	3.761564995810259e-05	3.2100469078756416e-05	4.678943672087436e-05	4.6711929830769876e-05	1.526083442224816e-05	2.69381186418633e-05	2.929865534715538e-05	2.8568249407923457e-05	4.2111000909234294e-05	2.7227362346661118e-05	3.597392963171917e-05	2.621286144032575e-05	4.951387805976451e-05	3.9566083610916287e-05	3.9237106906098175e-05	3.690584184665751e-05	7.46667873455899e-05	3.807602207305059e-05	2.7101153263964755e-05	2.365269571799995e-05	3.928817297736375e-05	2.7052796272842616e-05	1.6704279789471093e-05	1.6706579738895107e-05	6.227727828312654e-05	8.127087668050337e-05	2.2855560097480125e-05	3.169580864925608e-05	5.720577474344468e-05	3.648572526154267e-05	7.44534186607021e-05	4.024242283103873e-05	4.077088043827688e-05	3.8631795406355e-05	1.8752133798451986e-05	1.869479589530007e-05	4.429364846281303e-05	3.659025079275522e-05	3.595005838816357e-05	2.7293898889272828e-05	3.1217522007789e-05	2.4443729816862027e-05	4.956940528514986e-05	2.366491163449433e-05	4.2926683288454546e-05	5.964480629238837e-05	1.7822556175378203e-05	2.4301109430452194e-05	4.041375103669542e-05	3.1462216752249e-05	5.032525243545918e-05	1.7092207660449798e-06	5.714875215817199e-05	4.5433833322131145e-05	3.29369831087915e-05	1.3418273213241884e-06	4.2902108861601256e-05	3.820950688342811e-05	2.2585328743583267e-05	2.610723289945177e-05	5.0512705121421904e-05	1.9916171568989918e-05	4.040251078017776e-06	2.3181181154883507e-05	3.4738485712687916e-05	3.564181844282826e-05	1.805160242797187e-05	1.3240126527124651e-05	3.3522321377426775e-05	2.8190618634941762e-05	1.9368793142529222e-05	1.3486066735888655e-05	3.22119241044052e-05	3.355257171869952e-05	1.9960336974348028e-05	2.1333252333607467e-05	3.790244777308138e-05	5.409673200733467e-05	1.3588593230087613e-05	1.5068614667496652e-05	4.574212597360564e-05	3.516762974529342e-05	3.933174748185837e-05	3.945358700033236e-05	2.6435960233715868e-05	6.4518517201753115e-06	3.0301547029275132e-05	2.846384984778396e-05	4.486453403497351e-05	2.538520175465768e-05	4.5704658269574586e-05	1.8474968302562416e-05	1.0981074386864788e-05	4.5170247735698915e-05	2.3078107264435285e-05	1.2488677694898138e-06	7.45447506702838e-05	3.876998550566978e-05	3.9866501465964464e-05	1.0533127795685364e-05	3.0783313168240885e-05	2.0038536131678207e-05	3.167259062882958e-05	4.155479730441241e-05	4.8917465143207255e-05	5.4290526073592034e-05	4.604809141568123e-05	3.060453713228351e-05	3.521090581666444e-05	3.534366631974411e-05	1.5844691607486337e-05	2.3967711938397954e-05	1.5623735699598362e-05	1.5816746382636414e-05	2.0099260313798388e-05	1.528949461888015e-05	7.0824966236357165e-06	1.217208170934387e-05	9.044060347788585e-06	9.054176142558406e-06	1.4166314448220918e-05	2.8064022497676866e-05	8.025451193837677e-06	1.0716321452189935e-05	2.262099983171527e-06	4.306042284553857e-06	7.077785278750885e-05	2.9450014131263492e-05	3.078600766380137e-05	6.691563621713222e-05	6.751311339319497e-05	3.202528522433955e-05	2.7995624144988313e-05	2.8303463136368875e-05	3.226573961695898e-06	2.1866904909867047e-05	9.80474704570825e-06	4.79775536897011e-06	2.176749309164813e-05	7.498436361145908e-06	1.2783956650886254e-05	1.6122502481299244e-05	1.3486132563540022e-05	2.0012743397036726e-05
b0002	0.001630791068260918	0.0021461988262389117	0.0015449972546020341	0.0017871854763972163	0.0016970031565767785	0.0015316030928245095	0.004768805159195227	0.003974061778291801	0.0031150641701194145	0.002896530574681782	0.004753150040950388	0.004572344706056028	0.003835375559145909	0.0037982223402633413	0.004902752542272686	0.005412512896045576	0.006791629789684882	0.006374738526512711	0.004722922577938047	0.005419799412726969	0.005858161003431351	0.005273575586244971	0.0036653364140297857	0.0032473458573273385	0.002590318440961841	0.0024350975882971725	0.0025512755416319177	0.0036194776094365102	0.004320975361621542	0.004569274264883966	0.0022270107217411098	0.0022525746844318786	0.0028707204971423323	0.0029784100048360104	0.0040325310129560605	0.0048217582406466205	0.005858140112541384	0.0062142772048859405	0.005537811381757746	0.005517621206980073	0.005691951273251753	0.005285111646310507	0.005302727818095694	0.0062358137073654585	0.0044852733858286335	0.0047804397840594945	0.0037263250528143934	0.004290631276908589	0.0049917258931004935	0.0032937941599771067	0.004827237605187342	0.004491530245197777	0.005818393512461729	0.0052480772844475075	0.0029069620192366534	0.003462873358491142	0.0044434926316248916	0.004968418446239383	0.004822327340033928	0.0045793894088358615	0.004172851407688462	0.00493791143556974	0.0030960035915978557	0.0031418534496330027	0.0016368261273756503	0.0013317874823276492	0.004689894713392828	0.004359165613740861	0.0024949409793351765	0.002988890206354977	0.006214909243412705	0.005144431385231457	0.003480719051622675	0.00251487758213507	0.004452290118979477	0.004597122190287002	0.004714214955860701	0.004314877730338825	0.005507633749288162	0.006863605283498445	0.0050080199369508275	0.004468031083007351	0.005015121580928406	0.0047514931991235005	0.014332405246324176	0.015822695578838593	0.004530565396593212	0.004434535985077711	0.0007909579679798998	0.0005728118944963836	0.004637282789434132	0.00462751652947606	0.0027806213710606137	0.0040306721321333484	0.0032357111076664643	0.0032487112842824067	0.0038208564436533476	0.004205404911141288	0.0032724948123064846	0.003199582443344227	0.0034927934153476926	0.0031737264424155447	0.005512584049140554	0.004958959076477727	0.001492066302149623	0.0013073886652428487	0.0034880847894319736	0.0038378881717198135	0.000885651653942095	0.0007112227112643211	0.005750618660097055	0.004391672342612447	0.0007961002077349547	0.0009258004000800329	0.007219946312196678	0.006164385495322222	0.005727250687584304	0.007282884984245904	0.004780943704771434	0.0048632565293879534	0.004480407909851581	0.004250625731020506	0.0034374078075202594	0.003195142076913821	0.0019544479402286196	0.002620095740418728	0.00037124967237339056	0.00028064205694095385	0.004266690105045908	0.00545500842104975	0.0032101309604467367	0.003708831481534982	0.002012630691621094	0.0023569050921549853	0.003357592284101644	0.003961424341019658	0.002404155903841763	0.0018828120353369063	0.0023752113384274704	0.0022095697265418156	0.0026506946688155584	0.0033793289472962246	0.0015507208812567826	0.0016237599656325464	0.004037156842530177	0.00424620587704481	0.003508595549877485	0.003061475418347591	0.003454084809935113	0.0029312743456971395	0.0002618188963267478	0.000593263568791557	0.002967052780023076	0.005879659913389856	0.005691210487502188	0.005729887545549018	0.0006861473007600049	0.00020021523806780314	0.0005693899236876536	0.0005105201902962377	0.0008786252270122065	0.0006395720175194359
b4200	0.00031824030254479696	0.00037205209475257834	0.0008089001259624997	0.0005305060868352287	0.00022223270019676425	0.0002688504112751479	0.0012257495348794438	0.0011554469077566416	0.001439162300101322	0.0013477514473167113	0.0017771641039640176	0.0006360394818269672	0.000654416527547966	0.0007080879108029764	0.0004334742161802422	0.0006077540781553197	0.0013736119717778236	0.0014070776897915109	0.00037737685938350827	0.00040103554162395467	0.00045243877729879905	0.0003877699848149164	0.0003615775314953334	0.0006779707460284834	0.001208138879249706	0.0017261630575879127	0.001213105449767605	0.0011397049369239027	0.0017226964600818731	0.001669137090778172	0.0010677569756439578	0.0010508601803046887	0.0012178213106765617	0.0011145535269742725	0.0011462667261678782	0.0014695015431874733	0.00039528910864808364	0.0004586665678413163	0.0006671554813055966	0.00018254648749746824	0.0004049169528702907	0.0003691431387973049	0.000336495660334857	0.00031449223510742033	0.0002874915237031871	0.0004092063458756064	0.000989590342667776	0.0003319795552296743	0.0013485890111957267	0.0005001677838741006	0.0004354865588309633	0.00038283125437873984	0.00018835567746715065	0.0001829442173245442	0.0004799193434704422	0.00036157036151857687	0.0003243467042571449	0.0003879248790939863	0.0005016597835914104	0.0004539848978998703	0.0011568735482815975	0.0009983180129620264	0.0003489776595601744	0.0011502019802855376	0.0005378686820359074	0.0008503951301613052	0.0029215569213451504	0.0027634168795897755	0.0023821659248490054	0.002582373244079185	0.0028154560409857357	0.0027413752059539565	0.0016505626291579882	0.002795587626472328	0.0016788621429169393	0.0016782586218764635	0.0025128629270021303	0.0025061291594269627	0.0020090855873193428	0.0023424273431689987	0.0012982408740451464	0.0011278405579053547	0.002728140554095299	0.0019027227385059549	0.0009193908775978558	0.0016890369876347096	0.0025008414310110825	0.0021897622638995333	0.0033357999661911795	0.004092640148866984	0.0014985381452278553	0.0017378876209277194	0.0029208323010782547	0.002667053805684442	0.0014003050439433148	0.0020505267212446577	0.0017479734566394614	0.0018492809610918526	0.0023906622493579215	0.002900190665815285	0.0026988669461346553	0.0021277075019842397	0.002335502339622837	0.002200402639562546	0.0008261342961189465	0.0008298049736638493	0.0029669916406366314	0.0028810868581170923	0.005394520479322336	0.003432281654480161	0.004135206914377552	0.0029589082467473293	0.005161220687916273	0.006613016566265124	0.002611996052676289	0.0024395043371986743	0.0020805924631740347	0.002619128507325251	0.0017455244643406137	0.0018831492811992453	0.0022283919545811976	0.0014117330804895455	0.00267476936357676	0.002097117731846975	0.001999506050826443	0.0016086756592696924	0.004173724760824413	0.003692795808447041	0.0018895031038113075	0.0033823146732596585	0.004964197484944234	0.0043490074487396255	0.002711111336996566	0.003261594979088959	0.0031536998595556353	0.0018901385211060283	0.0035029102864881203	0.0035379231130598086	0.004106225623542034	0.0035383283808874386	0.005125082606448611	0.0030151523869577862	0.0048547734111996175	0.0035858680380287584	0.003986782333969057	0.004449225340224764	0.004021612009261319	0.0035034739844204727	0.0027322234419835142	0.004185575622218676	0.004513674310725585	0.005068348228715803	0.00291375760883237	0.0036445107942768905	0.003427989216978377	0.0032900025458635555	0.0044414689847847855	0.005410370147767961	0.005083004743268529	0.008426537198255066	0.007915813331189363	0.0076169377611209526
b1246	0.00013373921895142734	0.00013726570841974647	0.0002123252161337821	0.0003306859933357735	0.00010972615812520447	0.000139968151101331	0.00016625466983780115	0.0002586096781456353	0.00010688456291491533	0.00014214483738893144	0.0001473211576767965	0.00013876706649018904	0.00035870132959681166	0.0003440669996382572	0.0003744727698138309	0.0004721477872233769	0.00016284444991938678	0.00019736864118446632	0.0003277874495208697	0.0003940976589092262	7.83309500135622e-05	6.0111218881964075e-05	0.0001747533649653382	0.00011600633422543162	9.209546267565575e-05	7.201163733041797e-05	7.102946867603036e-05	8.699996451082823e-05	5.4789022102788993e-05	5.564449620315498e-05	5.5630798002002485e-05	5.534076603173821e-05	5.619121111828423e-05	5.533008788309407e-05	0.0001156959034236008	9.837115713318918e-05	0.00014931137167541712	0.00012952097819232602	0.00013474745707708983	0.00011627067027608391	0.00020159288859236284	0.00016191928259839228	0.00019239369732935624	0.00018237315566919926	0.00011645429045624369	0.00013538708705812066	0.00013874940875370585	0.00016175546924489373	5.5122113385558895e-05	5.438410539477591e-05	5.22991595595815e-05	5.295330486972018e-05	8.117248517524251e-05	8.89403711712866e-05	0.00011349398947612776	0.0001111529264393459	0.0002823042919316482	0.00019481275191316554	0.00025199510797502576	0.00023320565276850527	0.0002444084953483892	0.0001740968268012251	0.0003133324839145023	0.00028032396774897895	4.632694262270143e-05	2.798317551613362e-05	0.0002827257213760044	0.00023981484341605044	0.0	0.0	0.00016844728377472074	0.00012716256083683712	0.0	0.0	3.981111301245722e-05	5.134340687183989e-05	3.5942950294823825e-05	5.06990083494614e-05	0.00015471863623228932	0.00013739304898063273	3.4416121853313685e-05	2.3666163127460003e-05	0.00013504340457129538	0.0001215101720033975	0.00041127521538864833	0.0003859599921775364	4.28936465074219e-05	1.667924859668141e-05	0.00013617488715466177	8.229652261278452e-05	0.00010898314418227533	7.691988109712351e-05	3.2194724900158966e-05	0.00013717780356491303	2.49592192305203e-05	6.017842921680283e-05	4.3899974375857716e-05	6.25903766619977e-05	8.408539841673978e-05	6.66866343424536e-05	0.00014028677902849248	0.00010411995789654103	0.00013520896740078743	0.00017741697554420774	2.7203517329170567e-05	2.6179511330855652e-05	5.14670803180685e-05	5.729956389477838e-05	0.00011106092007250633	0.0001143035082539728	4.081755264998123e-05	5.2009895189575594e-05	0.00012967813402946866	9.128403184707543e-05	0.00029069139946868826	0.00020675824825556777	0.0002009962565775563	7.611974125370133e-05	0.000111432015326723	4.315831706859232e-05	9.226988415941305e-05	5.5669791430251865e-05	0.00023753455020133885	0.00020231322281747505	6.375652196903657e-05	2.1319386172574e-05	0.00033917744849000655	0.00021615663209457526	6.0786505508235806e-05	0.0007926569503642298	5.5328151905217486e-05	8.30847276225432e-05	0.002240211067062717	9.526176575788815e-05	0.00016226144729287155	2.7114341211425625e-05	0.0001761856496193014	0.00016225088956793913	0.00010440457449432087	0.00011228741531107491	0.00011065450513196709	0.0001118514037468485	0.0001397664739015937	5.9378794214403946e-05	0.00017986751708552075	0.00013274499396112973	0.00020481766363445372	0.00018658187763539514	0.00015361716228418917	0.0002029326066033324	0.0002400726421673212	0.0004508903428834854	2.480694347602953e-05	0.0001035736493210443	0.00012675934651906317	8.462241554496842e-05	0.00037390556312317055	0.00013090335761112702	0.00011826954508252563	0.00014731373662968262	0.0002602700743915402	0.0001881289880034747
b0871	0.00019152639294363715	0.00031859097820574947	0.0002911097141096068	0.00031713734244522804	0.0003502537908009017	0.0004077739459668688	0.00016106404551517202	0.0001943782322524754	0.00011211244288209332	0.00015247744821382034	0.0002170444880194432	0.00016217365723390583	0.00011662193045466337	9.017814409784228e-05	0.00017638217421907113	0.0001837939767345338	9.147475286955382e-05	9.371582355501042e-05	0.00017385212212423648	0.00012882898468980107	8.59499678073151e-05	8.601287265896643e-05	0.0006037074407982767	0.0005384782479065345	0.00042505763143492605	0.0004258630756612684	0.0005964383498054037	0.0006132921236069405	0.0003031514437965956	0.000402077920321071	0.0005179344026712152	0.00045091726321463385	0.00018526819976205994	0.00014119025119359665	0.00033690588707066635	0.0002112979449808626	0.00019618325256065907	0.00015927453242212827	0.0001777409747498363	0.00017436311482842704	0.00021674936185892043	0.00017394259583969308	0.0001535754643399225	0.00018408130202719503	8.880932807920764e-05	8.845489048573725e-05	0.00015189899727637306	0.00020126858580707635	0.0001406595458816713	0.00017450090631781757	0.0001816851304771929	0.00027760874845067133	0.0001219473203006974	0.00010247898260931549	0.00018925125797042481	0.00017144646962253973	8.97909924942379e-05	8.636102475694437e-05	8.774199758529665e-05	8.778734136469066e-05	0.00014260673649737495	0.00013649255748151377	0.00018572320097403876	0.0001931385127678818	0.0007424221730885458	0.0005818162227024291	0.0009789091675421603	0.00019597322765147843	0.0011334815239352628	0.0009928440879166881	0.00040115681450402803	0.0004919716720557972	0.0012049308949942886	0.000924106790890369	0.0008669570320719135	0.0006099059836609321	0.00011501017375700585	0.00012952552182874945	3.911269711700674e-05	8.072419242509235e-05	0.00017522741826549645	0.0001294397334830027	9.562647008940449e-05	9.997023516698584e-05	0.00011593311616676454	9.265025676494503e-05	0.001422894281379704	0.0011832296603829188	8.178428466360539e-05	3.935256963147384e-05	0.00010554590898070855	0.00027529817493632085	7.086382040536088e-05	0.00023103911487728395	0.00020489602352504702	0.0002918504990028311	0.000701253564563522	0.0010536711925945323	0.0004110227071630005	0.00019846107666301064	0.00043010224195850637	0.0003495245900261148	0.00038205125873309675	0.00048397235038610473	0.001347686597969827	0.001199086205472753	0.0002358082510224636	0.0002720661426786521	0.00011574632130351507	6.239409212897753e-05	0.0001353703013728023	6.485634976024673e-05	7.453320933009869e-05	0.00011353138084514197	0.0005323221244570823	0.000456877090346859	0.00041692593962799397	0.00049287317837586	0.0005956502735477679	0.0007309098196290263	0.0006236560548578174	0.0005638526043512057	2.5709626050123215e-05	1.915856575153622e-05	0.00048431941318196736	0.0001352448778420868	0.00010188435148018663	6.623860535803543e-05	0.0001333704135272559	0.00027986541395867926	0.00019261237321770394	0.0003512272694647381	8.286496354766371e-07	1.1031181945662733e-05	7.664901047977536e-07	7.932135308983441e-07	1.0231479237912498e-05	1.4480322923111044e-05	8.744480440570343e-06	1.7903358906047488e-05	7.720352178367713e-07	8.326439545765798e-07	2.4193145274878623e-06	2.7631857298523926e-05	8.21035057109071e-05	0.0002397254300256097	0.0003170253175552747	0.00021670868439953636	0.00026819086489312014	0.0002902898268620197	6.411394144605492e-05	0.00013546300724173182	0.000273764961995909	0.0004027028737246056	0.0002886193698725021	0.0003831293303217474	0.000111505343880938	1.4154765516459708e-05	0.00010300935844958172	8.766537829944663e-05	0.00016183066472511795	0.00010122462304468256
b2794	5.4117085978770114e-05	4.778950716298025e-05	6.54034276803736e-05	7.920194382806662e-05	7.177171327979169e-05	5.604049872613228e-05	7.378114029326084e-05	0.00011009455128327338	0.00010952573795903048	0.00011544781460552376	8.582092719081226e-05	0.00014897130833157747	0.0001274621655007752	0.00012948397393446807	9.517830167722017e-05	5.830363626951511e-05	8.5166542139454e-05	0.00012758337184595438	0.00014717572598954811	0.0001504492555289021	5.939466556430095e-05	4.698104098571444e-05	0.00016145977365786905	0.00011535527497204896	7.818165055587686e-05	6.860736355618664e-05	0.00012930329636221818	0.00010767323701687181	0.00011057274387445956	7.757512134827769e-05	0.00018428788656966145	0.0001058080250780184	0.00012049023994768083	0.00010615492722420314	0.000153568159391682	9.789160664182574e-05	0.00012364928504193044	8.470632184811057e-05	9.798857732003428e-05	7.932257102908541e-05	0.00014357619157161452	0.0001227898945685738	0.00015696813287134214	0.00011209882468370615	0.00013060927728902657	0.0001710223787662803	0.00011899973664201059	0.00013347242376233296	0.00010868341184708332	0.00012022566184176607	0.00012221325959826766	0.00010721952120914791	0.00010904637372112211	7.994582762165691e-05	0.00011673649060084442	0.00010957924633365816	8.01483924870438e-05	6.458551632082287e-05	8.141322521306455e-05	6.271337131571186e-05	7.456222499900216e-05	6.189857332052573e-05	8.582828778748031e-05	6.239960193736166e-05	1.9040833309059513e-05	9.578817886899864e-06	1.9769822466119373e-05	5.1029983615062025e-06	5.172896170229888e-05	1.674989063687791e-06	2.720203807973146e-05	4.409222753264893e-06	1.6073590842011032e-05	3.2246249787004675e-05	2.824156968767351e-05	2.5709967011470953e-05	1.3620306047085446e-05	1.956451514803234e-05	9.48668839386324e-06	2.5049269896114037e-05	2.5333552928978716e-05	2.032398261583611e-05	5.268521596136647e-06	2.533001363749601e-05	2.1452511433356115e-05	1.7823846527473406e-05	1.5994843364982352e-05	1.7956917124227564e-05	3.3877761724888915e-05	1.1665950855414953e-05	2.585654098424285e-05	5.7541036042151765e-06	1.655125832061982e-05	1.2865228975070207e-05	1.3459611227512522e-05	2.0530267749749304e-05	2.4917894091797e-05	2.2181260974912243e-05	1.0526340922589146e-05	6.493086300096441e-06	1.2838032967143761e-05	5.6025024851271e-06	9.143473996189748e-06	4.497422346360747e-05	7.305363953572085e-06	8.14043124191047e-06	3.7935267332359614e-06	9.36153090674111e-06	3.565718819456511e-05	3.1441816045659235e-05	1.9076582492669152e-05	1.3078470690978004e-05	2.998095518900448e-05	2.1655449577953355e-05	4.0403443222352746e-05	3.9949061664232267e-05	2.942016133708231e-05	3.120657204991133e-05	2.677454518928376e-05	1.3000561003334535e-05	2.3157925475781177e-05	1.9874828991450376e-05	2.9132908509567684e-05	2.801586941833461e-05	1.6295447865674352e-05	2.9647945942826598e-05	7.25138867689143e-05	4.2947019827803394e-05	2.1026632545965468e-05	5.9149639312443383e-05	4.7633689418811166e-05	7.359460250237113e-05	1.4806037104885103e-05	3.748793305788751e-05	2.5376754297050512e-05	7.503287574921777e-06	3.763790485293976e-05	3.4043369971337115e-05	1.2950662692567001e-05	2.038522891205749e-05	2.434318138284953e-05	1.531497704779725e-05	2.8394541087112978e-05	3.670607449289064e-05	3.346094411691524e-05	3.494347634810184e-05	8.226284716364077e-05	4.678250151937285e-05	6.595249282437078e-05	5.765084786679514e-05	3.821294815858703e-05	8.256178084826686e-05	4.742929824851714e-06	4.672896195937207e-05	3.078113436007804e-05	3.820104866204015e-05	0.00011183187349907184	3.327798156802661e-05	4.580522153601118e-05	2.73539914352015e-05	7.130051857387277e-05	3.881835978798143e-05
b1914	2.9821517115891396e-05	2.8126144252448062e-05	4.0236212442067795e-05	3.935522485749289e-05	3.952934837710947e-05	3.721177058521772e-05	6.919785829836994e-05	6.463112763431792e-05	5.7873194017315356e-05	5.652247182296127e-05	5.189764240998272e-05	3.6831139379677864e-05	4.41077142652727e-05	4.322715041729322e-05	4.426546736546527e-05	4.3004806723835924e-05	3.27477509891686e-05	3.3550049136517686e-05	5.525666657671875e-05	6.518140086503782e-05	4.563331240869907e-05	4.5666710405471604e-05	5.9555983719883074e-05	5.8146440856256186e-05	7.23783435061122e-05	7.693219657478961e-05	5.487171252206156e-05	8.265308630897247e-05	7.200310795465202e-05	4.875157484019706e-05	6.363222095013006e-05	5.8182562826556404e-05	6.263221987951043e-05	4.6590931424971445e-05	6.613514414052591e-05	3.401162317802509e-05	4.068294631983127e-05	3.97670424480966e-05	5.427038800094482e-05	3.885558670153605e-05	3.875654077737771e-05	3.876187701963186e-05	6.443842333295422e-05	3.71408306779837e-05	3.0132678740433865e-05	3.687966786639918e-05	3.332792040903577e-05	3.244409947481791e-05	5.231839363068934e-05	3.414724171683398e-05	5.7530358272687396e-05	5.670347572927756e-05	2.9028383346735934e-05	2.8939624027349612e-05	7.266042516245106e-05	6.529361229066928e-05	3.739496633409555e-05	4.248977887421134e-05	7.500977040852127e-05	8.535449506365012e-05	0.000108498907369739	4.7785674916456175e-05	6.237104253911312e-05	6.804646521589931e-05	2.7920868433371727e-05	1.573160054402248e-05	8.203506442566993e-05	3.707423659520509e-05	6.349873584988037e-05	1.2587770510973272e-05	5.2793203042541955e-05	4.3201583429573745e-05	3.7525601145213704e-05	3.959395609307198e-05	2.009725901456892e-05	1.9478474178590628e-05	2.9334434266450823e-05	3.9148229292341575e-05	2.3184960291577102e-05	2.2216601312816985e-05	1.7984499790582858e-05	1.2468366709573236e-05	2.971381313000843e-05	2.7857340854334054e-05	2.5480393586505086e-05	2.2311490954072983e-05	2.081571457966595e-05	1.530898165001417e-05	2.9287342978794914e-05	1.0108431796560872e-05	2.5072957474151467e-05	0.0005303655233550108	1.46173008454675e-05	2.0928536797475323e-05	2.8679954726896185e-05	3.364668358454011e-05	1.5705274642711008e-05	1.8332774945245798e-05	5.58764714902166e-05	1.576957676390624e-05	3.6794866577799225e-05	2.6113014161798428e-05	4.9999538851446e-05	6.509597587181918e-05	5.074271926005312e-06	2.7129244962307214e-06	2.1323706962233104e-05	2.215111127741994e-05	5.3516831302282864e-05	2.832181027503047e-05	3.904605047400123e-05	3.777455451954788e-05	3.261779347555271e-05	2.6894420577739444e-05	5.642506262379223e-05	3.431961071369339e-05	3.462615461006099e-05	6.29204376294483e-05	2.4538334977888982e-05	2.224087423150346e-05	2.10079403657358e-05	1.3578367422476815e-05	3.219445436214027e-05	3.723017650737196e-05	3.5558218904577544e-05	1.995076385441529e-05	2.96740583048633e-05	2.2870280628792566e-05	1.5416390432697707e-05	4.219547234707482e-05	2.245130913998338e-05	4.0108104066536146e-05	1.88375710549121e-05	5.1287474234374825e-05	1.0631902898865978e-05	9.78007173888717e-06	9.573952244266654e-06	9.103078506155238e-06	4.686349824808461e-05	3.449105435666193e-05	8.031613930010763e-06	7.0580375118504925e-06	8.078791032434862e-06	1.3899762596949964e-05	1.1620908309918897e-05	1.4495524933525532e-05	1.8581525120502468e-05	1.7669790376119472e-05	1.689123916184108e-05	2.17846268190862e-05	2.98246782128915e-05	3.335490527676789e-05	2.98480286645231e-05	5.4026846375620035e-05	3.139928352459831e-05	3.921175641202208e-05	6.38398327402919e-05	2.1528426566388377e-05	1.187300944128812e-05	2.392587002242044e-05	5.57404977182341e-05	3.865074084134826e-05
b3996	3.611357254843645e-05	3.4060492194989744e-05	3.938102028712007e-05	3.9326843289772447e-05	5.349842541056278e-05	5.4908406440134265e-05	4.469802093321813e-05	5.342473750405574e-05	4.473005215104939e-05	4.4977296475882445e-05	7.81863725103727e-05	5.0815700233646336e-05	4.350339768979238e-05	4.589423926391436e-05	4.6591158702232496e-05	5.279701383888253e-05	4.414020322491114e-05	5.370066055079573e-05	3.7245306119018704e-05	3.582391691522821e-05	4.5362488163122817e-05	3.728931510154805e-05	5.428920647553504e-05	6.108552161723641e-05	6.958551152397942e-05	9.15835658402813e-05	7.122041287564639e-05	7.241892076989055e-05	5.268773021362844e-05	4.812570099019641e-05	7.301193186468489e-05	7.397010859651225e-05	5.9133891113251925e-05	5.822767167766022e-05	6.995343507087958e-05	5.557314762202899e-05	5.2736217195159825e-05	4.0568112875439215e-05	4.7525887300183065e-05	4.610079075937256e-05	3.85265287453084e-05	3.8531833318071415e-05	5.078369225965905e-05	3.513393621720538e-05	4.569230980847617e-05	4.5509952023782935e-05	4.5116228649884406e-05	4.3919794343022685e-05	5.867557363679531e-05	4.440425352749884e-05	3.827356322337081e-05	4.547788201785347e-05	4.860297499935009e-05	4.84543629692014e-05	8.353911102307432e-05	4.024939329491205e-05	4.520190476062173e-05	4.548176469351911e-05	5.218209451287747e-05	4.695531942190839e-05	4.1242749594418386e-05	4.511370426692252e-05	3.978851330177564e-05	4.137713674999728e-05	2.2911102250791905e-06	7.330423479965106e-06	2.3376129714236088e-05	1.9441440363767064e-05	6.783460386889829e-06	3.81495875106073e-07	3.09777106814298e-05	1.8259009775165628e-05	1.0790093445954464e-05	1.769738047426693e-05	2.118877297742717e-05	8.197990785296625e-06	1.0857573583924446e-05	1.708140327125583e-05	2.592828265546266e-05	1.2514691888442415e-05	2.564433577828407e-06	1.2469944962895709e-05	2.215310085841427e-06	1.1110992996157466e-05	1.7589703288032978e-05	8.317153830855975e-06	2.9143912155576354e-05	1.2554953965462633e-05	3.2245996946736135e-06	9.66196187515802e-07	7.21888626148876e-06	7.114446282166405e-06	9.252944700491961e-06	1.3552116550294393e-05	2.29917299542941e-06	2.2004603615271845e-06	1.632894772661221e-05	2.902608718750315e-05	3.644172196737593e-05	1.7746401052248976e-05	3.50879183222227e-05	2.479138540721347e-05	2.9155274891219804e-05	4.344588594346083e-05	6.655485160721788e-06	4.045235777939676e-06	1.0368173731101246e-05	9.30407705313401e-06	1.2229705748731109e-05	8.184222733868533e-06	1.2310512023370726e-05	1.6247756411079062e-05	1.1454205903897537e-05	3.623693824118753e-06	2.3137204026219532e-05	2.3895856801633142e-05	4.2320478151626855e-05	5.6505544562715175e-05	3.730649007437019e-05	3.696776888470184e-05	4.505635423185767e-05	3.539052762152872e-05	9.231746236177147e-06	1.555344506570503e-05	1.1664572122350174e-05	7.770141126420246e-06	1.0370372668142577e-05	5.766009122940692e-06	2.128457965635506e-05	3.786705990285383e-05	1.084905950929088e-05	2.0078452914133643e-05	8.331382489896688e-06	1.4787913921681417e-05	3.6697238750125794e-07	9.873935745107551e-06	1.3645888974399684e-05	2.1527990474177657e-05	1.4843378685311878e-05	9.285888381767442e-06	7.392544413847834e-06	3.9864485925761685e-06	9.652458032524759e-06	1.1024417863173159e-05	7.621071942794102e-06	2.5132843603202235e-06	1.5140366903609131e-05	7.318718264437437e-06	4.11543950009068e-06	1.454463105896038e-05	8.609804589078465e-06	8.826503114783782e-06	3.888902639407766e-05	2.988226525917433e-05	1.3818226560037274e-05	2.9889392039687522e-05	2.1429351449166628e-05	7.4902309367706554e-06	1.2224065077960295e-05	4.372035835598172e-06	1.6435077371496743e-05	1.091515815623812e-05
b0172	0.0005134557381204068	0.00035640454062238036	0.0005153948864777062	0.0005094557867526007	0.0002588123118901502	0.00030916162693949393	0.0011361759540454623	0.0009529264269194657	0.001055560331856328	0.0012509211338682293	0.0011966968354892487	0.00048117577165038294	0.0005410293989468747	0.0006657395149821182	0.0006686964378889474	0.0006410803619266899	0.0009891147168050957	0.0009995937463434632	0.0003978353211111961	0.00025791706108840005	0.0008027856650515432	0.000983027651721363	0.00034999483243791597	0.0006789837617490051	0.0008378740056899617	0.0009561585370873532	0.0008510648786674417	0.0012196905471192085	0.0009580636590247796	0.001122286737572927	0.0008675290384125191	0.0009134974917223684	0.0008228748042377927	0.0008891272900750202	0.0008784045494372821	0.0011409449060406957	0.0004887384900818177	0.00032039867441658557	0.0005259408281392906	0.00023754525970340988	0.00037776445056452443	0.00024042865861009544	0.0002590364800080539	0.00020657055856666883	0.0004144770441623734	0.00039195103622292746	0.0008021123005808756	0.000544788782857548	0.0009212444630648381	0.0007168386802736372	0.0004006406207243598	0.0006080323240659273	0.00039036238851318083	0.0004834421195930974	0.0005644361549664883	0.00045803977014638664	0.0006194537061540902	0.0005666866178660396	0.0007307593868660764	0.0008101171803784489	0.001451612778237246	0.000899116352630403	0.0005645027248578263	0.0009289611998216825	0.0006275311472448149	0.0009575466300025138	0.000996606150384613	0.001210782963884264	0.000520462213057406	0.00016204071025693022	0.0005877754732488954	0.0014734238719788003	0.001185959280156283	0.000645648127074963	0.0012717663819098537	0.0013381851771190891	0.0010618271168991774	0.00045149048807413696	0.0008131119765449759	0.000915534390057859	0.0006343956897479394	0.0006412264932035315	0.0006216565222528652	0.0008630157942731327	0.0005257993568309355	0.0005140351752651264	0.0004376175009042107	0.0011145223894574506	0.0008694421361546655	0.0011888626060839163	0.0009373799910156787	0.0007980915919645253	0.0004402620492245441	0.0005138302250134679	0.0011388056152118852	0.0004782866012626772	0.0007359060951048983	0.0004906613510532554	0.0012122656453538588	0.0007006288031840787	0.0007297944298655229	0.0011896742206219345	0.0003628931513009259	0.0003582547188348923	0.0013899627584716614	0.0006568690095157977	0.0007709545427017384	0.001607554057868388	0.00042030600029875653	0.0013321854427215403	0.000490571280867076	0.0006224803518918617	0.0012250243195513556	0.00118341493625605	0.0006258280742729264	0.0005167535668509439	0.0003346532542355747	0.0005185605332827704	0.001951569295379794	0.001288193851838381	0.001322731946428976	0.001293064242768211	0.0016867758803286383	0.001500420059982846	0.0011829163651222254	0.0012323352300032976	0.0006883456838626035	0.0007349642919557829	0.0009777508304078277	0.0005545793651536912	0.0005489481439910099	0.00048703465007701724	0.00047850925157077	0.0004432708322971747	0.0004612378030581812	0.00038465340554990756	0.0005545812148306746	0.00021433903506468298	0.0005042943912230339	0.0005338037892424431	0.00026928881221489594	0.00037495318405958075	0.0004106600214758545	0.0004963640201423803	0.0005811031857912118	0.0004426159373686473	0.0006257218779186687	0.0010866894182417705	0.001033372844159945	0.0006816525539889623	0.0006750384514172152	0.0009718810078018646	0.00074970986079249	0.0007171075229485988	0.00029383248805906886	0.0004639539825693435	0.0009471427563065088	0.00087626515008504	0.0009177671106320333	0.0006741217447573171	0.0008900795824970378	0.0007982498654191846
b2813	5.941436241366698e-05	5.6036616830051395e-05	6.0594960044333565e-05	7.168297082192091e-05	0.00010646060403503909	0.00011713361618580597	0.00010031705586317908	8.82008104767732e-05	6.228905196286518e-05	8.194137944183369e-05	7.276779536503741e-05	7.174514826008803e-05	7.739832682032217e-05	0.000106428090629808	6.209607638971794e-05	6.141133749164818e-05	8.542790863171726e-05	0.00016061515992877944	7.450140107001637e-05	8.268255107218778e-05	7.497591617799582e-05	6.267277700121681e-05	0.00012508554326659416	8.53812949961484e-05	5.629340728136986e-05	7.097340025303318e-05	0.00010107616142604146	0.00011828708305023599	5.457600770444289e-05	5.542815580456656e-05	7.327538626206963e-05	5.51256065065664e-05	5.7823083827673114e-05	5.693695234868537e-05	6.84081062954732e-05	9.330819163090215e-05	0.00022129113730910788	0.0001515409680440166	9.004088740840082e-05	0.00014415496476267523	0.00014505621575994898	0.00017722134919491978	0.00013019043323493634	0.0001240138686076413	0.00011056676773936209	0.00012561189422945248	6.965873868242893e-05	8.521045700036018e-05	9.166426776901227e-05	8.327368380850734e-05	7.017867402747352e-05	6.626123131723004e-05	5.034485879859091e-05	5.0190920656456445e-05	6.909993139876283e-05	7.98052336787765e-05	8.260873179467357e-05	8.182143679280154e-05	7.370761432815408e-05	7.017015599380765e-05	9.198971834423242e-05	9.436694461859924e-05	0.00010030983196853931	9.40303063073265e-05	2.3166227394923127e-05	9.027497953753159e-06	5.059627397162247e-05	1.3806572421761082e-05	5.491363131035658e-05	1.869374762103185e-05	7.688933761715083e-05	4.722096411620514e-05	5.927200873534768e-05	1.5416755670490235e-05	2.98710027751181e-05	2.1785925572256997e-05	2.9557439192965123e-05	3.992977227693965e-05	2.8919933866735246e-05	2.2545391762915845e-05	1.8450118786679428e-05	1.080124754276622e-05	3.216379431356185e-05	2.9083961294115624e-05	4.0435574692853135e-05	3.3962528558596194e-05	4.462768915705718e-05	3.262464254794252e-05	2.5707843832105546e-05	1.0521056050039025e-05	2.4823434180345136e-05	1.783855105790011e-05	9.329325072176143e-07	2.0440583470692864e-05	1.564752600597829e-05	3.8936860376091337e-05	2.710493525072216e-06	6.501428403284713e-06	4.64696412287035e-05	4.8310809587553196e-05	5.933781469934585e-05	5.1609452437253434e-05	4.724348017419806e-05	7.740579048730717e-05	1.7164558891876335e-05	1.238883262488533e-05	4.024697597920666e-05	3.8520236477843205e-05	9.10349391052823e-05	5.569952253332232e-05	2.1684724249784644e-05	6.241495107403844e-05	4.497352504123549e-05	4.384327637290667e-05	7.825549025513144e-05	5.754546696095246e-05	5.760425890347916e-05	2.612111601198455e-05	3.466677392108173e-05	1.2701745054276857e-05	3.50446741864683e-05	2.6326339154090847e-05	5.602223381705142e-05	5.971159960006137e-05	6.206526455638786e-05	3.978695760610666e-05	3.764151749961801e-05	2.4666299123183854e-05	1.738282492154598e-05	3.8656887005310704e-05	3.744522431579603e-05	5.612341480610982e-05	1.1340210104726162e-05	2.8754968867212376e-05	2.397610614244468e-05	2.5845859603242155e-06	1.381144925556431e-05	1.0926427528739373e-05	3.6263542591229662e-06	3.548763020735354e-05	1.3081011351019107e-05	2.604542408158101e-05	5.255353586208468e-07	5.001939554141158e-07	4.040156682652033e-05	1.7104707852218085e-05	5.718780333670222e-05	3.926132374941827e-05	3.08093785917311e-05	3.519526263591217e-05	2.241930591035326e-05	6.477188792521516e-05	4.901255501822824e-07	5.29319982595403e-05	3.4298024736925056e-05	1.6162042594881346e-05	6.857139709092123e-05	1.4564688335065846e-06	2.524494098020741e-05	2.3803878898225973e-05	4.3675747114999706e-05	3.3874189102157843e-05
b1642	7.818310510314337e-05	7.373834415230047e-05	7.318510764638243e-05	5.98990913411093e-05	2.860584917891753e-05	2.9359772390068586e-05	8.382117117917027e-05	7.499108919443614e-05	6.292105602910913e-05	5.393097816167083e-05	6.220621459353678e-05	5.8761193172793295e-05	4.2641233837285236e-05	4.175717763388173e-05	4.740504060064421e-05	4.688230104685797e-05	3.741902368022022e-05	4.6314274353106305e-05	2.087187362405476e-05	2.007534222390171e-05	6.478542681083223e-05	6.483284181012389e-05	7.400585084331972e-05	8.013660430476106e-05	7.376409071847766e-05	6.977632033326254e-05	6.339839709707967e-05	9.319537359014363e-05	8.870549047371046e-05	8.267567639507088e-05	6.356676249960766e-05	9.088930215149403e-05	5.1290819591596175e-05	5.0689118306097695e-05	9.576650829482724e-05	0.00010191196678683798	2.784448253330267e-05	3.02417930474162e-05	4.811043564351595e-05	4.6667811017080064e-05	7.03366831310129e-05	4.244744317763629e-05	2.0078182513342906e-05	1.9188124603107376e-05	2.044882458544019e-05	2.0367213426656316e-05	2.169780088209274e-05	2.112239832439565e-05	8.171589737450942e-05	8.062183581677187e-05	2.038455592642031e-05	2.0639521049585175e-05	1.9699420823804578e-05	1.9639186426189657e-05	2.0706382402645778e-05	2.042411965739015e-05	2.9772731159671455e-05	5.0804377508282064e-05	6.345025418446891e-05	5.009915465530937e-05	9.621284424308808e-05	3.307120518585168e-05	3.27785837764879e-05	3.4087323974742616e-05	4.525051559832512e-05	5.4796963959463536e-05	2.385190571852246e-05	4.3299752809908364e-05	1.1405847295906058e-05	8.825534235427387e-06	9.4347439556147e-06	1.3878999961518785e-05	3.6721054545277654e-05	3.372771766038187e-05	6.377362068741138e-05	7.697913465734485e-05	4.1649637744010176e-05	2.4953266909550224e-05	3.074502292798354e-05	4.3994951734964865e-05	6.759897157632388e-05	6.0568309560286035e-05	2.948853136344496e-05	3.413103004686227e-05	0.00012724342420926505	0.0001042762015960411	1.5651441126111913e-05	2.8290252278543537e-05	2.8418271444372044e-05	1.0377716391986771e-05	4.1855107432710567e-05	3.8155847034732755e-05	3.548754193931818e-05	2.3604409083894766e-05	6.479785683944077e-05	1.6968499986148293e-05	3.817028980771589e-05	1.9630664712111417e-05	6.254158207892683e-05	5.335464233298108e-05	4.704801646629561e-05	5.341649501799392e-05	2.752974658027942e-05	4.902820057195106e-05	5.055094478429943e-05	2.580948037447653e-05	3.5322939683515006e-05	3.8435844601510774e-05	1.1788428767919084e-05	8.79050688859701e-06	1.5954715104875958e-06	3.937748211787713e-05	2.159650685702402e-05	3.5483858282454914e-06	1.1006358723883949e-05	1.619948113503242e-05	4.3901526969097196e-05	4.932832266805051e-05	6.125120155150524e-05	4.092212976343647e-05	3.5256597728432575e-05	5.780037201143682e-05	1.5890433557062896e-05	2.042898587651916e-05	1.8496107682056794e-05	3.2608548066473305e-05	9.943294996875475e-06	5.217674620497563e-06	3.7047083779864014e-05	7.139702443877402e-05	1.0671019939770487e-06	9.28200812934979e-06	9.833591411245184e-06	8.727141234172453e-06	1.980894426808552e-05	1.5060913429814142e-05	9.250822134003861e-06	9.647051241807248e-06	2.075416293563757e-05	1.3770509784111973e-05	3.0335564588144418e-05	4.39155201147887e-06	3.25380267028182e-05	4.8781294510053585e-05	9.058330958481858e-06	2.607178036370248e-05	3.043905260897061e-05	3.462109747051974e-05	2.992209654463856e-05	2.9374873620745847e-05	4.742367019609961e-06	1.4796559669331699e-05	3.510576557415463e-05	7.440574395132816e-06	3.895152874496434e-05	2.3454675438853576e-05	1.822295115140614e-05	1.7288624924082715e-05	1.9735059866234217e-05	4.816322679749194e-06	4.310764773486512e-06	5.771691807598892e-06
b0945	8.907692305226319e-05	0.00011666412035190835	0.0001823957399110786	0.00018765151937630306	0.00011858327151487468	9.82419093074771e-05	0.0001914574686535535	0.00019681977721933952	0.00023185264972860545	0.00021299209982370747	0.00021190552469767149	0.00021424451327595127	0.00026306814210892053	0.00024381481000713092	0.0001875616238048587	0.00020174385240483448	0.0002456118493007094	0.00028882653298817004	0.000186545068404786	0.0001728663070824849	0.00022877090992174583	0.00021809389442515535	0.00011007411308485974	0.00012814244552112613	0.00013579586369615176	0.00017761571563038682	0.00010912384266564888	0.00011742997462452649	0.00012477944813990582	0.00013214702940079944	0.00015378627720355045	0.00019610209575924675	0.0002029043505068642	0.00020103840339949196	0.00020821122325586578	0.00015993273410895445	0.00018901150515075897	0.0001250599556705531	0.00017342516620096925	0.0001408304722388338	0.00020012375855414367	0.00023556269895945786	0.000216113455582673	0.00017592205598973375	0.00018001272672273723	0.0002117864947057571	0.00016890407422187048	0.00016970275504099653	0.00018128685226172147	0.00013648745123551507	9.129070454529994e-05	0.00010631726404177733	0.00010715421923947251	9.210489291587806e-05	8.63641189703208e-05	0.00012012520880016262	0.00019459612991348696	0.00015758626871096714	0.00015976220458256886	0.00014560922827323058	0.00020048165657040218	0.00014915345459029077	0.00022113968416443637	0.0002121419999194629	1.3378856485569348e-05	2.5510495445751575e-05	0.00016708695660027715	0.00019369992009168047	2.4323019805373674e-05	8.033335030463781e-06	3.5211303930807136e-05	6.694621745649497e-05	0.00011837935436139636	3.8143043904396554e-05	0.00011154544735561177	0.00011653658446876636	8.213494526814702e-05	6.347488348887801e-05	3.345489191615018e-05	5.653534432487994e-05	5.30928927235332e-05	5.0551199361801066e-05	9.741368885587444e-05	0.00013868769457171007	8.279406803820164e-05	5.690763538692141e-05	5.775970195136625e-05	0.00010320539759700362	4.2224702651294795e-05	1.9747238678710794e-05	8.235913158797712e-05	3.200322213940694e-05	2.546974310429915e-05	2.7221607391421317e-05	2.373272000486054e-05	4.997031603999148e-06	0.0001430636995942388	0.00010057980505366165	0.0003368826400964834	0.0001987540082425744	0.00021950758150737388	0.00030031058586906477	0.00015133438968571898	0.00020957340588447111	4.989776238290902e-05	3.549266672102795e-05	5.660340728064709e-05	9.844032286641749e-05	1.4201832820328652e-06	1.520637901434952e-06	2.1527596697186327e-05	2.817594862825981e-05	1.3642336520513682e-05	4.987306948026659e-07	0.00015589008755668928	0.000153915749812264	8.256352672171754e-05	9.420301991798925e-05	0.00023905093080217176	0.0001689377571043984	0.00015990049788694127	0.00026251427646449793	8.33811300358123e-05	0.00010917202801208239	6.567547818436391e-06	3.987364852686676e-05	1.8078871068466366e-05	4.081261178909821e-06	0.0001924620244230502	4.600293395656765e-05	2.4957122767471538e-05	3.508539921439393e-05	3.2433874034399055e-05	1.7881279512905372e-05	4.909239891672829e-05	1.8345885026086947e-05	7.454573223594883e-05	8.677803691492975e-05	2.0271866036502172e-05	4.025766810395237e-05	4.166414277097936e-05	5.4810814834149805e-05	2.9173253114502987e-05	5.7353782918131636e-05	6.50864924475114e-05	4.358396890804227e-05	5.907504555804207e-05	7.998977562734269e-05	8.003371671557163e-05	4.053613514045111e-05	5.100529403214726e-06	5.228903652659979e-06	3.255991682662148e-05	7.402878540241409e-05	9.011218794881582e-05	0.00014454271001803625	3.725471715464835e-06	3.5344595185934293e-06	1.3575258715687962e-05	1.408037341846203e-05	4.6531902269665454e-05	2.2714146694354932e-05
b3346	0.00012284002770642877	5.993499782535404e-05	7.6103324141346e-05	8.279525302695815e-05	3.3633436780879485e-05	3.4519864885190924e-05	9.709725429103609e-05	0.00010711456731582349	0.00010537440778220819	8.251507866364018e-05	9.297053280072039e-05	8.782176303407887e-05	9.098005254332085e-05	7.125113523302874e-05	9.061124746475946e-05	7.978364876607833e-05	9.719822837818367e-05	9.894119015287354e-05	3.481769892663097e-05	7.992321860260568e-05	5.473811468637323e-05	3.485883945314128e-05	3.260519640548523e-05	3.5306258800499196e-05	9.815001117203052e-05	0.0001325595138848839	9.727295543617812e-05	0.00011924855815310583	0.00012393446684353746	0.00011158003457208192	0.0001063852814251131	0.00012004218333661079	0.0001123693039758837	6.499770652010184e-05	8.559047267155942e-05	9.409623754517593e-05	4.454087588869272e-05	4.353811762344336e-05	3.45219147891946e-05	3.348675134158767e-05	3.340139099793452e-05	3.3405989909767604e-05	3.349369234096153e-05	3.200893017231121e-05	3.583191590124158e-05	3.5688910900346384e-05	5.9007758416982075e-05	5.744293554384357e-05	9.125710793469642e-05	4.962341777782637e-05	4.172014203586775e-05	4.224196753900975e-05	6.268606124324641e-05	6.249438773306502e-05	5.48602398564771e-05	4.094218829463485e-05	4.2263144849279264e-05	4.252480994822119e-05	9.724731580550719e-05	9.284798771820237e-05	0.00012242124836064149	7.761555019760497e-05	6.032489534156742e-05	7.183469703595114e-05	2.2176275248714882e-05	2.838126022954304e-05	5.3660395352673286e-05	4.696292233515074e-05	3.128591225629711e-05	2.481428348438273e-05	1.777884525347195e-05	9.567194674264409e-06	5.187198162712712e-05	9.432794994886484e-05	2.5294662959610155e-05	4.7963010632336084e-05	2.4171479691271167e-05	1.744409544978182e-05	1.1386459265953226e-05	3.890509703868331e-05	3.97149533926095e-05	3.7892474936978663e-05	8.672334462377625e-06	4.2853066131257206e-05	5.2968375704619276e-05	5.5816093072779155e-05	1.546803394879481e-05	1.2716930718533557e-05	1.3317022798953492e-05	1.2656473616751632e-05	2.162402546826943e-05	3.687172007176924e-05	2.136213668988358e-05	3.672888793783347e-05	3.392546988907449e-05	2.4848659165229805e-05	7.843505981163393e-05	7.534712015468245e-05	5.475348521147984e-05	2.104209613634209e-05	5.635266678315336e-05	3.919387850759631e-05	3.6686232378561144e-05	8.009338785772407e-05	2.183507086126993e-05	3.532644857470759e-05	1.214188016694714e-05	1.4709257254326104e-05	4.8681565817755635e-05	4.8797859491312615e-05	2.224259779573756e-05	4.631787501365662e-05	1.711352564091692e-05	1.0912132670538929e-06	3.35700665657451e-05	2.158748274703097e-05	9.717365889553905e-05	0.00012167813563746801	3.532294833395638e-05	5.576912865054893e-05	5.1687423190895014e-05	6.543056197123978e-05	3.683476283984777e-05	3.891035064492129e-05	1.0537757718129745e-05	3.208929986024144e-05	2.6370817181636242e-05	2.827745228431361e-05	4.653287010443934e-05	3.552478018104342e-05	2.1002195986394e-06	9.717238688871873e-07	4.659298420450331e-06	4.453126739346978e-06	2.9837009547826184e-06	2.9161863371645055e-05	4.1092255064431706e-06	7.845268911266269e-05	7.97692560352146e-05	1.935890363077114e-05	1.0017621024140899e-06	1.4405407753913627e-06	2.4764847531698077e-05	5.9424678230951916e-05	5.073058758405166e-06	1.7785563631440318e-05	9.574450015331953e-06	7.000644259744799e-06	8.179340706330652e-06	4.2703696194052455e-05	1.7585235904896737e-05	6.309742370922634e-05	3.838528051792337e-05	4.141790003392578e-05	9.178945622729147e-06	9.062326439552699e-05	3.226540891789878e-05	3.5444429851466286e-05	3.503360904590174e-05	2.093336177294171e-05	1.555444556823212e-05	2.9976644178036524e-05
b2432	3.404101405557984e-05	2.8353138715162198e-05	5.953813571830237e-05	5.7289807032784845e-05	2.8408202489720903e-05	2.9156916611442015e-05	3.6986809874376696e-05	5.022156007003129e-05	4.5774858609157784e-05	5.211622173846831e-05	5.7387088069988156e-05	3.865720424006234e-05	3.978437646436334e-05	3.397988513603219e-05	3.2339888536021144e-05	3.1983273739606715e-05	3.1312895175362426e-05	4.2524704594777375e-05	2.986442507708407e-05	3.1355983066281266e-05	3.5123574569579126e-05	3.5149280725196505e-05	3.6719610417797796e-05	5.108892580636079e-05	7.046800194207897e-05	6.070100019889782e-05	5.5121264482857744e-05	7.646319880675532e-05	7.720572652799615e-05	8.314905208514436e-05	0.00010420677070075006	6.290488882000217e-05	4.832231516721763e-05	4.1457394018891394e-05	8.748469167860777e-05	3.700963197983075e-05	2.921346461345771e-05	2.8555775636462285e-05	3.7748017237586106e-05	3.661611688088236e-05	2.5587815605969034e-05	2.559133869600982e-05	3.355345567637686e-05	2.4940256617611558e-05	0.00013021419504654337	0.0001296945108317634	3.2231168763001997e-05	2.6992960324296475e-05	3.121084108584993e-05	3.6349598033982985e-05	2.849919880251066e-05	2.908109477042859e-05	3.657832425943308e-05	2.6599079300057556e-05	2.736598136597925e-05	3.9931700352127e-05	2.5587490470337227e-05	2.574591108123766e-05	3.418969710257484e-05	2.912248713178817e-05	5.830525593322291e-05	5.2536514105115934e-05	3.33648820553739e-05	3.4697031200487875e-05	1.2671259589187774e-05	2.5062194540866826e-05	2.940210515995245e-05	1.4577258020741249e-05	1.4073265287431504e-05	4.565075063674564e-06	6.926332129806063e-06	6.169182438447822e-06	1.7631517245662372e-05	5.231996362407515e-06	3.409077745445099e-05	3.3249311486483836e-05	1.0099168754184527e-05	1.1762168135996566e-05	1.2674195898730232e-06	2.4613535764923443e-05	1.6761617526042706e-05	1.8619061736386005e-05	1.611328612607743e-05	2.0755718490304894e-05	2.999035819862286e-05	2.3975244551247332e-05	5.897865351319679e-06	1.928158966524398e-05	1.0376165782503638e-05	7.82118061090337e-06	1.845333407444695e-05	1.6077795254112412e-05	5.789440559006321e-06	6.18765086353145e-06	4.774224322561462e-05	1.0584133551388277e-05	3.672440708218877e-05	2.8448753642673136e-05	4.617219812771059e-05	4.372073873032594e-05	4.565440148015887e-05	5.183849791488891e-05	4.6175203038923535e-05	5.146631181196671e-05	3.1807166621432616e-05	7.593145590387761e-06	1.6218060159397146e-06	3.820315649440201e-06	4.84225537369237e-06	1.526625348562832e-05	5.097254880781779e-06	2.2873496141919918e-06	9.30297915232723e-06	1.1619889502635775e-05	1.2584798663690728e-05	8.53949808374377e-06	4.964876735562542e-06	1.6760149886782e-05	5.226735851463277e-05	3.486376272636195e-05	4.253842071127143e-05	6.198855526877755e-05	1.137184841107321e-05	1.3474491510011892e-05	6.717811169474661e-06	3.359761719432884e-05	1.0003258192268757e-05	7.537542824739271e-06	3.715573987783691e-05	1.3327256186632075e-05	1.909155290049857e-06	4.038046886047886e-06	5.5851768499752505e-06	3.2218857126488063e-06	7.491012821787105e-06	4.009750617321184e-06	1.1083039864039436e-05	2.029026538358372e-05	5.625959613012676e-06	7.541895680173284e-06	5.20359032505615e-07	2.24483957526779e-06	8.696751220773319e-06	1.4226768216907043e-05	3.1057343160334457e-06	1.47424457324183e-06	7.992944884088979e-07	1.1818432252227163e-05	1.5642967268470923e-05	2.8438675367060197e-06	6.060416191268206e-06	4.1329621569972443e-05	4.815773705339571e-06	3.457650221743813e-06	1.1729146311585017e-05	1.0375424565453666e-05	7.965440952020741e-05	3.464688182426933e-05	3.2934402538398387e-05	3.077463198232699e-06	2.5616191793487023e-05	8.605125540333186e-06
b3149	2.567324807865875e-05	2.4213707038548064e-05	5.76962827575283e-05	6.345153292544234e-05	2.624443701310011e-05	2.6251307172351326e-05	3.4201604111252755e-05	3.4549373424119206e-05	4.084913715178325e-05	6.739239980647407e-05	4.204349755457717e-05	3.971510077581636e-05	9.034491844157694e-05	3.963497778333787e-05	2.6451434147531186e-05	2.6159751855772985e-05	3.55469812429007e-05	4.596184922070915e-05	2.6477800900940037e-05	2.5467331011917097e-05	2.9023497175849074e-05	2.8814225021610742e-05	3.126358874175003e-05	3.385351038593668e-05	4.94685508513291e-05	3.7781089233247354e-05	3.983276772836752e-05	5.663111307037087e-05	5.5594871699885604e-05	2.942771263666148e-05	5.405712064058619e-05	3.9974554133107774e-05	3.479045151991865e-05	3.425729223094205e-05	4.393630972968138e-05	3.1227183819526255e-05	3.54938096968887e-05	3.4694729967794764e-05	2.6252866061989318e-05	2.5465655749112987e-05	4.196644298113861e-05	4.1972221182747957e-05	2.5470934167995924e-05	2.4341817704279772e-05	3.631757656727739e-05	3.6172633297042295e-05	3.18339108485914e-05	3.4251784135428824e-05	6.636102290906192e-05	5.962677899474043e-05	3.440450557418991e-05	2.7321434396733897e-05	2.4990441770181603e-05	2.4914029157870755e-05	4.0201247806948596e-05	3.5372490115122294e-05	3.91003199194627e-05	3.934240292385989e-05	4.199593471651562e-05	2.7078033120359527e-05	4.139237021942186e-05	7.994285280083655e-05	3.91081579088191e-05	3.632129318891431e-05	5.351630788902057e-06	8.68536708141868e-06	1.00798683890212e-05	1.1116874271801518e-05	3.705620259701311e-05	1.4373948358631317e-05	2.694474618676149e-05	1.7912931767126245e-05	2.5477715701750154e-05	2.3149263316830313e-05	2.071184894690524e-05	1.6373838662954795e-05	9.37268521063419e-06	1.1087289021267774e-05	2.4064645795797137e-05	2.4335179687034315e-05	4.4274401610600754e-06	1.746120927876256e-05	2.3885538163017692e-05	1.883569196434806e-05	1.0559417478747844e-05	9.291369753561966e-06	1.424396558807879e-05	1.0548146571383053e-05	6.81163655630152e-05	2.7474871816104977e-06	1.5935987265643175e-05	1.304349414959431e-05	1.4374031035395846e-05	1.718540231580346e-05	7.082785859408431e-06	3.0243402726518016e-05	9.343264552848226e-06	1.6194347632961864e-05	2.3452227605310323e-05	2.234078064248346e-05	2.0156854451315875e-06	2.073443641850507e-06	1.9739593527636023e-06	2.008833292608024e-06	9.462809107898148e-06	1.3180614167159874e-05	1.6652471561216706e-05	1.6811337065481926e-05	3.531992282416619e-05	1.4836381245701256e-05	1.2355172152027591e-05	1.2320617847229063e-05	1.315380176019839e-05	1.373917286570342e-05	2.6167763368447805e-05	2.744156739419327e-05	2.833075362960207e-05	2.804318152965914e-05	1.3515660848880779e-05	1.5564178925054306e-05	1.6523773116531115e-05	4.6807875815252865e-06	1.2852299525715864e-05	2.2964520172021236e-05	1.5830906590750716e-05	1.131067260827997e-05	1.911344641595304e-05	2.0495366726529396e-05	5.144632523735732e-06	3.3132070829014956e-05	2.782055553320906e-05	2.4979207706894245e-05	2.228102848370809e-05	1.952372088750092e-05	1.72181975782176e-05	1.1339048247760865e-05	2.0148030953524233e-05	2.308616799714751e-05	2.7868638306698955e-05	1.751901021720719e-05	3.967813567684923e-05	1.7003870253948456e-05	2.3605148053709065e-05	4.075391861580686e-05	2.6804065967926376e-05	2.7396089085859603e-05	2.7984664961962113e-05	2.754475928305688e-05	2.1357452337534825e-05	2.699842479468572e-05	1.7031613644130772e-05	1.582337790889663e-05	3.4557908277198754e-05	3.113757583290812e-05	1.9357914116539328e-05	3.201822635423799e-05	2.1114053963635157e-05	2.0031495259535014e-05	2.4871736722925002e-05	1.243237405721109e-05	2.9765734544380474e-05	1.98646246015911e-05
b2027	0.00038521184598189564	0.00041604531555554717	0.00047725063808832786	0.0004946500650856063	0.00030809226188098043	0.00031069229254357395	0.0006209072564528442	0.000605213029299611	0.0004482630780858133	0.0004439436189690996	0.0004430987197846864	0.0004538271422467955	0.0006304964159448462	0.0006503593572145376	0.00035676224547716827	0.0004278729469054752	0.00039887497901880105	0.0005001806424356365	0.00024855085300382567	0.00029452860924376217	0.0005625741523953346	0.0005239670638803262	0.0002740941774684911	0.0003863246185370757	0.0005013775414124374	0.0004822435032625639	0.00039622461934708846	0.0005100940472156731	0.0006681085827709325	0.0005917599674160069	0.0006395383545279198	0.000711825272670622	0.0004602822785072221	0.0003870727624052438	0.0004582484981990155	0.0004028904491954241	0.004440095273562879	0.0029820633899514887	0.0017443963511921878	0.0008797029094417834	0.0017450018376379043	0.001583461896929002	0.0003255575427697222	0.00035646012067422865	0.00020571979178312942	0.00024525761277303145	0.00043822322312385366	0.0002893649484469466	0.0004719929551080227	0.0003231039928433342	0.00023070738888486731	0.00030083949728501163	0.0002458490655241001	0.00019420689941914007	0.0003625714018227593	0.0003070394316340788	0.0004673139206064058	0.0004866097928361285	0.0006177717867322758	0.0005894645163831322	0.0006481299433639846	0.0006101588658796903	0.0003411433813695406	0.00047316607385163956	0.000195319563773294	0.00020916601615400033	0.00046725456691822673	0.00042969715222137184	0.00045504733853832686	0.0002196970483195526	0.0005589260673576914	0.0004179118270481416	0.00045188932171429276	0.0006193203930040731	0.0002945564734038077	0.0003158894186196818	0.0005404209099536999	0.0005266344089327068	0.00033871276064692253	0.0003611183495786134	0.00025325809887688354	0.00023710080571727671	0.00041799946727384994	0.0003573453791855321	0.00046364401617570594	0.0004425459438119741	0.00038782740340974	0.0003232725374188896	0.00032693930854848	0.00022541377557407886	0.0002901806945477241	0.00025701640483885465	0.00045194128563217777	0.0003355102280991983	0.000205148535793803	0.00035980783118943794	0.0002406029665021987	0.000267533166822351	0.0003151105441570744	0.0003373023765938031	0.00033510018439513324	0.00029904041007133657	0.000251876046676024	0.0003235518643442092	0.00015441237396226226	0.0001382517359827999	0.0004097508006534159	0.00036986616846200644	0.0003763586748270972	0.0003869008666806672	0.0004228041577462764	0.00046019274961140935	0.0003802843873634745	0.0002654879444252821	0.000576380196290862	0.00042793629331710646	0.0005239818247867459	0.0004490253375544002	0.00020613818015006375	0.00019258789464383333	0.00018485411856160674	0.00021626880872076617	0.0002545791982053856	0.00030654755647113827	0.00026345418195822685	0.00022171290223677717	0.00045747131379077113	0.00047588108795650996	0.0004087552647601706	0.0006411194190673252	0.00034635939488332967	0.00035968788392317877	0.0004286886482389368	0.0005356615365771644	0.00047178225506137633	0.00048356764835026693	0.0004442416750819734	0.0006725021947847807	0.0005243515427105057	0.00041266845057979194	0.0005741376205962323	0.0005051581896073289	0.0005779139154363787	0.0007102327137322607	0.0003846582284841108	0.0005174279589724959	0.0004736004706330806	0.000315060458321303	0.00027843854351331795	0.0006106885739463618	0.00043850582441643893	0.0005828973424327275	0.0008210635102454581	0.0007745595768442219	0.0005499415321868735	0.0007993792641353842	0.0007164525315875047	0.0004384009873285989	0.0004394271421344596	0.0003629041560087251	0.0006693220180875344	0.0005596958099921583
b3414	0.0003040593919965561	0.00012086797719509574	0.00032672580350242143	0.00034030451124362826	0.0003637718295750783	0.00034905909511976236	0.0005820719404535371	0.000596278998264255	0.0006738471092641301	0.0007270009999381076	0.0006156094759518632	0.000619242644797849	0.0004867228718509793	0.0004924211759333245	0.0005862765267065623	0.0004433454066994648	0.0005604756440868619	0.0005679601134542718	0.00036421111354097656	0.0002978751553966908	0.000515395532011464	0.0006322745397287702	0.00044188579909700145	0.0006831290100862789	0.000683444307396528	0.0006898181790978292	0.0007589181184248612	0.0006323266629902497	0.0005999771245149075	0.0006962244376191746	0.0007731543060390144	0.0009170773358567149	0.0005790370732998982	0.0005810507075599103	0.0006684014649320628	0.0006100506347267087	0.00096490550614125	0.0007088969139084553	0.001165567764293464	0.0008327618493019194	0.0007585624562400212	0.00067449267544607	0.0008283070471633269	0.0009451048920097917	0.0004569206185338161	0.00045263827476919833	0.000524119592710047	0.0005292291688530719	0.0006510186716914985	0.0005466898730644692	0.0005053730966375795	0.0004858716334404578	0.0005858917484608295	0.0005517700088158914	0.0005260776584312141	0.0005191304865959796	0.00042611415032520064	0.00034057244433547464	0.0004895345225178532	0.0004535585589193207	0.00047970454947660486	0.00041878407840727244	0.0004556400700896381	0.00039647189751973666	0.0008011833300645389	0.0007426256807552265	0.000723392012260877	0.0007810743520244278	0.0009060089508955799	0.0004778490967253978	0.0009317964615662827	0.0007867187075285083	0.0008596293304758026	0.00038551569713087794	0.0006050631511609733	0.0005875463279883255	0.0007651759562482677	0.0007634719887630285	0.0006499864269393085	0.0004980105882186826	0.0007412993754328258	0.0006486385181033846	0.0005650968578650134	0.0007151162186308605	0.0004907120456994972	0.00047171521904102435	0.000620177940034525	0.0005260539769163187	0.000813539553075093	0.0006519226285279328	0.000604618564854194	0.0005900448875755302	0.00030200671990359193	0.000504893296667968	0.0007596715442652665	0.0008157654556760018	0.0009470096681531564	0.0009794221088398967	0.0006164047458026526	0.0005791954570637131	0.0005707787566233535	0.0005484559291272871	0.0007082164884494777	0.0006885018653100608	0.000747700576693823	0.0008404348960606903	0.0007786612384437665	0.0008178952231406901	0.0008282036729297111	0.0008575539618471164	0.0002973115499629328	0.0007975083365865057	0.0007895517674954498	0.0007631785263621998	0.000776057034564483	0.0006898090090726158	0.0005085912770904509	0.00045770562301508736	0.0005464860903108444	0.0006818272992664877	0.0006148268467494751	0.0005937465720032534	0.0004099852479778458	0.0004930441185831155	0.000594746200895071	0.0005375172584479157	0.0008866722384676544	0.0008080460430971861	0.0005657234943647584	0.0006463746721910449	0.0005415061108664027	0.0005140180027883181	0.0005025458905180939	0.0002965867511329453	0.00047107751826750034	0.0004692369631192948	0.000655791014900432	0.00024774510117466956	0.0003130619144382664	0.0005345005249970676	0.00035841300795296275	0.000488897281977667	0.0002080823511609278	0.00020324671085754725	0.0012635575724279187	0.0007450934221989075	0.0010202291284534702	0.001384501478052756	0.0009317175101617301	0.0003940459211829045	0.0006502437443910119	0.0010696695654884181	8.913611902587532e-05	0.00041227120953837474	0.0004504273469170671	0.000388623535830225	0.0009604268108557652	0.000456853256761558	0.0005375213809226215	0.0007146049499403239	0.0005156056635588786	0.0005277332386522306
b2344	0.000584301459618151	0.0007176676645794629	0.0004770356260580569	0.0004528958720906524	0.0007585917874544189	0.0005727822829945177	0.0003430948592691484	0.0003572909804592486	0.0004134904537978158	0.00043331214382890597	0.000517353369675233	0.0004623833043931255	0.00031811920494790436	0.0002873671006556605	0.00028830994130342295	0.00028094531711610323	0.0002807862247438895	0.0003101933062248073	0.00025364792703855635	0.00021238966495653824	0.0003395853592156718	0.00028416687557869015	0.0003714192226436086	0.0003597677593798373	0.0005146638524529337	0.0004940347669292243	0.0004111501004246665	0.0004967674880514516	0.0007384656815360801	0.000601427509652032	0.000566071874015035	0.0006200346905484778	0.0005856658700772969	0.0005345604651147376	0.00028149577482716335	0.00023722317265728162	0.0005826536478874123	0.0005181682619274331	0.00042843088736150273	0.000417111974120217	0.000697986502543964	0.0005807193728464151	0.0004003882382083506	0.0003397991749598514	0.00027392813421304806	0.00023666359635195503	0.0002416654731972343	0.00025294121148028876	0.0002981632398719171	0.0002527614041174918	0.0002927197688182083	0.00023354406825265743	0.00031336851968898744	0.0002810198283229118	0.00022904725265962065	0.000264270015208588	0.00028993834521823703	0.000286013185633737	0.0006015227974228504	0.0006104236096449513	0.0002974966293931785	0.00023538642102438156	0.0003111319832941014	0.0002823747945343003	0.0010007178496154656	0.0009342875153632837	0.0001766908166472996	0.00018312117905370083	0.00013601152481673102	4.8028903069949226e-05	0.00014598847575354764	0.00013792446018990652	0.00015940788214194407	8.622780841678596e-05	0.00015342338410078945	0.00012063463970826968	0.00010587984999749029	0.00010989207790646176	0.00032207030057607535	0.00033460939637845375	0.0002683450107122698	0.00020388563723563728	0.00027950292786633346	0.0002885703284226526	0.00014507545898461997	0.00017224997684643707	0.00024063640097250617	0.0002040314540824811	0.00035173593915457544	0.0003412252548832458	0.00035408990896142076	0.0003024381332194403	0.0003339523919248847	0.00039165641874476336	3.00734832548444e-05	5.036904092995845e-05	5.860557720652791e-06	1.081324406328901e-05	0.0001875290569267612	0.00019766915395165596	0.00020513877936761135	0.0001382935628076619	0.0009210399551413332	0.0009967963381299042	0.00025600929747199546	0.0001984207973991186	7.345924484170923e-05	9.634468049840446e-05	0.0005698794074898045	0.0007112181076562623	0.00012491130657295873	0.00010330968338341172	0.000625220859671817	0.0007893148355988063	0.00012781855395809636	7.393268148854911e-05	3.171422518272617e-05	0.0004334658262448254	2.8152332635864786e-05	5.046689241555024e-05	3.858793463404145e-05	5.5845576006050526e-05	0.0001704370479398297	0.0001995287653772422	0.00024446536383172286	0.00028130966994315926	0.00022544839302055347	8.552106620878093e-05	4.245677524093504e-05	7.620093727764826e-05	0.0002711439542153649	0.00016003941776818493	0.0002114645023839328	0.00026884167978903775	0.00020460199431517894	7.140635838705639e-05	5.7208336904137805e-05	8.769824691039321e-05	0.000265093973982133	0.00022715474262546964	0.00011180411065267489	0.00019553725714658532	4.040173200868777e-05	7.931045452599503e-05	0.00010886609487657217	5.82145306375339e-05	8.29284031893035e-05	7.10934480015861e-05	0.00019648127572607137	7.926903127578731e-05	0.00019646834522307052	0.00015686387807145464	2.531592887205907e-05	5.2873717213956546e-05	7.841109079211835e-05	8.635868642939846e-05	0.00020530651677783617	2.5076473691084897e-05	0.00042454180670751016	0.00048608780087403545	0.000799110794348417	0.0004989870746025228
b3592	6.223974292931636e-05	3.6210425246739915e-05	4.550738098440686e-05	4.232856266799764e-05	6.034388624526678e-05	8.924388844443238e-05	3.290602245988353e-05	5.575001289652483e-05	5.042756886618557e-05	5.070630608239067e-05	3.1969836996671826e-05	3.01993262206849e-05	5.098356473383216e-05	5.705206266675493e-05	2.9729051918303454e-05	2.9401227046995346e-05	3.351884137915125e-05	3.4340030728877145e-05	2.975868579662691e-05	2.8623007798031545e-05	2.9772059101290538e-05	2.979384860289128e-05	2.8558593704245417e-05	5.0376893353905046e-05	4.012947787132371e-05	5.8378037618924776e-05	3.767853742843031e-05	6.724133348985729e-05	5.6114086622424896e-05	6.542378502808682e-05	5.13552482985682e-05	5.5662507592591125e-05	3.251714622983963e-05	3.151058973981101e-05	7.142927861017066e-05	6.999756998638466e-05	7.393184318449226e-05	7.226739978639578e-05	6.876576783591267e-05	6.67037788140105e-05	4.3883959912575926e-05	4.389000212987571e-05	3.548808771567954e-05	3.391491478683091e-05	2.9396465863974036e-05	2.9279144712663577e-05	3.195896260486333e-05	3.111144497281791e-05	3.063266042148829e-05	3.0222531948875648e-05	4.1313942708500694e-05	5.7638796242152574e-05	2.8087026839579123e-05	2.80011458810673e-05	3.977029164602266e-05	3.922815582136074e-05	3.024446548010538e-05	3.0431718962554927e-05	3.0155353435633152e-05	3.0170937280671608e-05	6.105810266389858e-05	5.8440272824823764e-05	4.256273784521047e-05	6.584674431458701e-05	3.330484461907964e-05	8.985952902810037e-05	2.5899265639734802e-05	3.498257498174774e-05	3.6600425192084634e-05	8.401223032898583e-06	3.404004887509483e-05	1.3310768310346077e-05	0.00010593279105240242	2.150223680379119e-05	0.00010745931132156917	0.00011887408131608704	3.356868055418762e-05	3.5529650002532266e-05	1.367306663493507e-05	2.767139853131234e-05	9.375144829538435e-05	7.202429040274014e-05	1.822431867326941e-05	3.9266262548551754e-05	6.263010287585484e-05	4.7819742546216454e-05	3.374989008757082e-05	3.726881335758964e-05	9.09506456468645e-06	2.9348099360091288e-06	2.971724145363461e-05	1.7913593835357806e-05	2.6804523862905826e-05	2.8648197271642033e-05	3.7828439116924826e-05	6.349679666960674e-05	3.8711409244573995e-05	3.2922899887392346e-05	3.6702910112398803e-05	3.9305358354675024e-06	5.651924781876744e-06	2.3255508505067596e-05	2.899246953997735e-06	5.36448718158911e-06	8.00658436271635e-05	2.662260832805528e-05	3.7908493331235147e-06	2.149015692244624e-05	2.9021556395586626e-07	9.322306318926172e-07	8.248464778009275e-07	3.2901583597765946e-06	5.687157151907194e-06	7.337952531443277e-06	1.3310415569972333e-06	1.395834488279314e-06	1.0444522667544844e-05	1.0524784624610587e-05	1.8795540206597054e-05	1.2809687752275725e-05	4.3990124073923875e-05	0.00010874830586346797	7.0103310618280776e-06	6.359690154717337e-06	1.7447085904069158e-05	2.6411443358600953e-05	4.374984595927305e-06	6.255066844223108e-07	1.2930333749268073e-05	1.7419009930873093e-05	5.0019304802985824e-06	7.3512408790333974e-06	2.9222958589389238e-05	2.112221139285217e-05	2.7866861383730878e-06	5.190917465834401e-06	5.314004184021206e-07	5.541612401560988e-07	8.381482221551737e-06	3.146029352203205e-05	7.859169366912971e-06	5.448956527176176e-06	5.863846309226197e-07	5.581090655916082e-07	4.2947337291308165e-05	1.3041540817812416e-05	3.5066377921711645e-05	4.4787966524002065e-05	4.250204237265667e-05	2.362357406621622e-05	5.685257296605945e-07	5.828348450613398e-07	2.8710931566411455e-05	3.263883324627356e-05	1.8517370334984852e-05	3.3268457787843014e-05	9.992102630456881e-06	9.479788051101666e-06	9.60270483957073e-07	9.960006862497301e-07	1.1291736345299426e-05	1.2598774150736986e-05
b2019	0.00043199191856265986	0.00041841760421859364	0.0006754416478011	0.0006875799110222814	0.0002872688511981343	0.00031288404561901094	0.0008382793117533224	0.0009207918616843942	0.0006252988986468993	0.0007279095726280805	0.00041232449776729	0.0005072588905955278	0.0010040344980034516	0.0010533744124580288	0.0005447213834906243	0.0005538188431331	0.0014308945933344188	0.001071271563394578	0.0008077046843165296	0.000462137011405997	0.0004810533478714849	0.00046099762022725225	0.00029484798347822875	0.00037020976264003763	0.00029954397181167165	0.0003035288234804547	0.0003691105543707217	0.00031409328337098655	0.0003631103035826086	0.00033057808172164686	0.00039175581628286707	0.00041529303513511884	0.000560323599705106	0.0004953219144564552	0.0005224766243235691	0.00042748053719626956	0.0005495571439284402	0.00033115543179990407	0.0007131437005819181	0.0005587289031627199	0.00045708759359117454	0.00038276316193659255	0.0005805542206897177	0.0005665305720839425	0.0005880616633112037	0.0005608511403239919	0.0007083622792469036	0.0008490788457078644	0.0005504122154357591	0.0005567206987855068	0.0003672277056028106	0.0004049356380513035	0.00024975933622282856	0.00020858095338420154	0.00040696963732103576	0.00033908935592410523	0.0008011038820652856	0.0006598641861205669	0.0008155201890983328	0.0006066974458859745	0.0011794461373581052	0.0013331796678759185	0.0010195631975533003	0.0011908840677647948	0.00010079061565456929	7.689311110925348e-05	0.0007541374553506747	0.0005828231048375841	0.0004678620660539266	0.0004476225292434763	0.0007466871094725714	0.0005930572992675333	0.00045129080518955004	0.0002311195629219619	0.0006221336592635438	0.0004470786251523642	0.00037566748507369686	0.00030465630189116673	0.00024000348116555504	0.0004211246027722764	0.00019063208477222642	0.00025014249840193676	0.0004971205129725742	0.0005864308129308471	0.00011949135763294944	9.570078296266028e-05	0.0005965392249301863	0.0005062610071634128	1.604948325439152e-05	7.6012488572157484e-06	0.00024040670982241293	0.00025923271444462084	0.00010784395970320504	0.0003647209559088991	0.00038501664911029255	0.0004253667982043633	0.00031690507295225516	0.0003848565728451655	0.0004276697658322324	0.00042466018244441	0.00037881268840358253	0.0004896450643606256	0.00045600957023454345	0.00046843263621632053	8.227994566795253e-05	5.001014531401006e-05	0.0005075366571651186	0.0008304367203830322	3.092574122959007e-05	1.3797178751102664e-06	0.00017294488475690114	0.0004642249752543856	3.218300451306453e-05	3.1675874821037087e-06	0.0006209330058509369	0.0006594224507002327	0.0004653278097179037	0.0003131349870497126	0.000557967281836814	0.0002908324568234337	0.00037576705831855294	0.0003958985785536033	0.0004344704759420373	0.0004688298647921221	0.00029754885415865404	0.00022954629184261912	1.2086769005232732e-05	7.86896842237807e-06	0.0009980009833642414	0.0011200170562879477	0.0004663855889632174	0.0005673701272521229	0.00034823338462864863	0.00031459103615470165	0.0004210956170461557	0.0003717548947163806	0.0003708262853949127	0.00035513294643712315	0.0003011358153726384	0.00037570549883255187	0.00039506272527446956	0.00035080802666841897	0.00034237063491275436	0.0003365996125781788	0.0003214205070783708	0.00013934894370663798	0.00034372360719286813	0.0004073988427114528	0.00037557254968916063	0.0003201186061277403	5.469283084511105e-06	1.8977330053384696e-05	0.00026588281992617025	0.000507903635529772	0.0003402916215685241	0.0004928392452098717	2.2816526157088435e-05	2.164667838502031e-05	2.368695589428229e-05	7.861859663924239e-06	2.8586264700055312e-05	2.3553359083244936e-05
b1541	2.7705898214526093e-05	2.2066008616298113e-05	2.492543195529846e-05	4.475376993340799e-05	2.0855034574628977e-05	2.3057247977663997e-05	9.91742234620458e-05	5.456828911139309e-05	3.1200021763274945e-05	4.2480032591303916e-05	3.209950938448021e-05	4.958235935531823e-05	9.35194120923111e-05	8.089855372861576e-05	0.00012330154920023336	0.00018216785563122362	5.24823266010311e-05	6.27727517527098e-05	0.00010040639026379403	6.512104791039458e-05	1.1275980009487205e-05	1.1284232646082838e-05	4.920571795418602e-05	5.964041697636031e-05	2.2362733061332645e-05	2.6049010258799182e-05	5.5092614326082965e-05	3.727077846325641e-05	2.8910758365333272e-05	2.71352638984833e-05	2.3500445032943276e-05	1.9768701595030134e-05	2.190483963982665e-05	1.7304527772336507e-05	4.7103738458239964e-05	3.0908992922255656e-05	1.0018222802593943e-05	9.792680409949597e-06	1.030948413769894e-05	1.0000347138543558e-05	2.0635006359986734e-05	2.1475546124035595e-05	1.000241997034856e-05	1.006980378752997e-05	1.6252644181906314e-05	1.7117221870061036e-05	2.7559515485983473e-05	3.245144092024951e-05	5.0166080202212195e-05	3.0470510164203184e-05	1.4806213723737733e-05	1.499140628418911e-05	1.895323602310485e-05	1.6355996142631688e-05	1.0709089065016164e-05	1.0563106207175567e-05	1.743011840075775e-05	1.2705331315838374e-05	1.624698849233716e-05	1.4726412870022119e-05	2.658533322426615e-05	1.8454086748278503e-05	2.6963987202176426e-05	2.345531942005537e-05	4.812783377492248e-07	4.2773707465989575e-07	1.0049019103881632e-05	7.975509775016383e-06	4.812353286305883e-06	1.0938879265411401e-05	9.110195274401288e-05	3.544047413462604e-05	1.2938527771287059e-05	3.6432199763496105e-06	4.896083592349339e-05	2.9945363504111847e-05	8.457886976297679e-06	9.100449310142492e-06	3.2654279129954667e-06	5.051570197416347e-06	6.284758231088783e-07	1.111293984610513e-06	4.614775424195793e-05	4.094995265101593e-05	4.406572828463581e-06	3.5913214884980633e-06	0.0	0.0	4.515801884958876e-06	2.9598687478379935e-06	7.076643395007203e-06	5.322462593171102e-06	2.7379841092029497e-05	4.883165282878311e-05	1.3147571940585258e-06	4.134445311741175e-06	2.0399416672098774e-05	8.446200043102696e-05	1.2315263297424057e-05	4.9834357654132534e-06	5.211596453180647e-07	6.9692109066861e-06	1.0462611193719087e-05	2.155460229447183e-05	2.7470920843289033e-06	1.8175333778120958e-06	4.987828263588224e-06	8.455692558461147e-06	3.7464776107214605e-07	6.017218964427308e-07	3.5937622589697893e-05	1.6547013181830237e-05	3.3469594629188135e-06	0.0	7.354240464508637e-05	4.5768858746985203e-05	7.502157296167877e-05	3.1615327581993833e-05	4.923072136190877e-05	1.2578219632824015e-05	1.4898122621565625e-06	1.6237216553798846e-05	0.00018995240101983088	0.0001908804088539486	5.206267343592631e-05	5.440740133270496e-07	4.329976622513449e-06	4.643038040572405e-06	2.2117093559825897e-05	3.658551937774073e-05	3.5134429401644866e-06	6.85383970100304e-06	5.833727642896917e-07	5.177331753181986e-07	8.678762852430471e-05	1.1726937607889895e-05	4.373252199134737e-06	1.5470156414371458e-05	4.757025254998864e-06	4.201346193430247e-06	3.63249847000874e-05	3.272865029627373e-05	2.8576035518453764e-05	3.584384611610839e-05	4.620164502573493e-06	1.2729436652775738e-05	5.491553713300443e-05	5.729055877693146e-05	3.630913001097216e-05	7.099315628912498e-05	3.3026692287508866e-06	5.642989131957829e-07	4.1740877656547315e-05	4.484306619051811e-05	3.257003800122228e-05	2.8899067523491578e-05	7.555185725836897e-06	4.02097030263476e-06	3.0991031453855236e-06	1.821502430451713e-06	4.219609483406916e-06	4.708036502099359e-06
b3636	5.7963054236052255e-05	6.102453932310332e-05	0.00012215193196424891	0.00011625901040227435	0.00011616390153339394	8.214841381525526e-05	0.00015188187446182687	0.0001932993109717139	0.00021644724784116172	0.0001827434441837248	0.00010018248739764972	0.00014557562098077592	0.00016166830434149134	0.00018649425330473485	0.00021131151756347593	0.00019407865355386636	0.00021300772095294315	0.00030148285061762413	0.00015035242065850987	0.00014173962747078875	9.687241931440651e-05	0.00010717351745667152	0.00013988690957523589	0.00017438343784421898	0.00011327894743506447	0.00011004556464958929	0.00013510800003054557	0.0001233541611757747	0.00010845820346075948	0.0001448945855766128	0.00014586989584349766	8.031302492707725e-05	0.0001806730653537669	0.00016382706805462724	0.00019838559910480014	9.899014311708631e-05	0.00023072342678433862	0.00020615127397073942	0.000390297057833807	0.00015964715343209015	0.00027000149552443953	0.0003701443872880768	0.0003039809008725995	0.00016263453987438228	0.00010991686888633716	0.000146038751955061	0.0001783418812098437	0.00010200082845219919	0.00017050963160409715	0.00014627184978220024	0.00010223949492887121	0.00012963843276584625	7.249502508264903e-05	5.912680226506084e-05	0.00010916354076231081	8.182790685816749e-05	5.359545807538111e-05	5.0718953109458054e-05	5.473001900528453e-05	8.562591731439379e-05	8.903791832402455e-05	4.364256343703079e-05	0.00012757431014907145	0.00016934852697853692	5.247455239598523e-05	0.00012668744424926495	0.0004270292804891977	0.000431503134301039	0.00010827297039657643	7.369067818243482e-05	0.00020720133503675364	0.00024649497143974715	0.0001984991327359008	5.013755096644485e-06	0.00032377567235718956	0.00048277145383313357	0.0004315227612872909	0.0003357665055481204	0.00026402151299366266	0.00011857745757137795	0.0002869111825719944	0.00038134092792799804	0.0002286174041802342	0.0003240435345952578	0.0004042808066467843	0.0004887688068031163	0.0002209582477220392	0.00020005410465913132	0.0009599143122347128	0.0018361559282936253	0.00028369470137850093	0.00016298050220231783	0.0001910889379340239	0.00020423245040134103	0.00024763461559401483	0.0001782833159563588	0.00046671008136403694	0.00024903118046559286	0.00022261897035231085	3.935781032989598e-05	6.830915969053747e-05	0.0001776224838371088	4.5515494151187526e-05	5.587161583641659e-05	0.00015735318729166313	9.543058510813403e-05	0.00030519148401762363	0.00038190464415832447	0.00021629991897937985	0.0001772347201507366	1.2744454322078682e-05	0.00016195985123515047	0.0005193754702050431	0.0004297418439906542	7.200440664214111e-05	0.00020285771275937808	0.00014706939905288972	1.1517310759484812e-05	6.898255228544974e-05	8.673704126739054e-05	0.00011711707934861128	0.00035938212591298256	0.0003454176216763736	0.0006015530634807763	0.00025406814561923014	0.00039174271143792744	0.00020031665996585957	0.0002063138287067275	0.00044293284107432883	0.00015449524382601124	0.00021787908802946244	0.0002664863131836712	0.00019252119033846214	1.0428381424125058e-05	0.0002321886914584469	4.564415517529437e-05	0.0001451607748922315	0.00015137826815828166	0.00015340656504024376	0.00014395471578889927	7.306405547111787e-05	0.00019558817369164593	7.375103465807607e-06	6.1518992092277395e-06	0.0003269622537023287	8.324948631989058e-05	0.00015613849508456883	0.0004187513367863933	0.00029819396998785646	1.2399850339632397e-05	0.00015128503709725284	0.00015138629046261513	5.262966726692197e-05	5.982985713154379e-05	0.0001126107449936496	2.899935634358066e-06	8.730550524867153e-05	5.971050075095962e-06	7.644596403621536e-05	0.00038903906086433764	0.00010288184612121223	0.000185351672352891
b2620	8.17395394468641e-05	0.00011354299138169948	8.555282662380036e-05	0.00010037575671534818	0.00010068523415760417	9.523771645922769e-05	0.00015495035187643044	0.00016140409968724666	0.00015731280396557345	0.00011922222641849272	0.00010403630754668861	0.0001351762779714229	0.00015829915607241463	0.00016379678572037514	9.636195156273867e-05	0.0001177459032785088	8.615283999404662e-05	0.00011152509736462645	0.00011698522510186412	0.0001265139368444295	0.00015033475153714373	0.00012430649442662353	0.0001744983319160867	0.00016288443674457203	7.574141894587768e-05	0.00011291679341294514	0.0001474686099301911	0.00011322970649088397	0.00011826590647960613	0.00010582326020779939	0.0001370601811594613	0.00015179262678925614	0.00014513290409101393	0.00016144159700025762	0.00017907784234600692	0.00017937909834998033	7.776720653716542e-05	8.202265218379187e-05	8.793215878793373e-05	6.421118319331516e-05	9.444616989189309e-05	0.00011052105763869734	9.83497454297584e-05	5.7896337317671024e-05	9.74317206750804e-05	0.00012485275206713272	9.157342673589201e-05	0.00010648995121722447	0.00016616857719805103	0.000116582266591236	0.00011250208481730192	0.00011233263544590046	7.749651112940168e-05	9.076122139742178e-05	0.0001014268814778485	9.438873921985958e-05	0.00014957749106700135	0.0001955176478271637	0.0001680222960484043	0.00015578381888279807	8.89315600877441e-05	6.53188852478464e-05	9.580575364014565e-05	9.830254701590574e-05	1.772351355611993e-05	4.12410966040856e-05	6.154637616989453e-05	5.4354574207094004e-05	5.294609577488341e-05	2.2066675380693444e-05	3.99180761209437e-05	2.5617177306345847e-05	8.109843745655751e-05	1.2632409138262781e-05	6.984868617608801e-05	7.39874490090572e-05	4.0564196463819774e-05	3.747388920465487e-05	4.077352743496802e-05	2.1743611702646484e-05	8.00278176469315e-05	6.603712278469451e-05	4.08954494508778e-05	8.283412437103387e-05	9.091949310182982e-05	6.75078714162957e-05	3.922971174289689e-05	2.458157410558024e-05	4.6204532351976134e-05	2.288997166507657e-05	4.0446589518760094e-05	2.9492845743858615e-05	1.0544000380068914e-06	2.3440018456887883e-05	4.267938772543973e-05	5.551580127772392e-05	5.734682860128861e-05	5.019189405952506e-05	8.332382469266935e-05	2.320536652463927e-05	3.205966275807246e-05	7.986584451042488e-05	2.541581390635928e-05	6.846573994442716e-05	4.9145094170053426e-05	1.0579179252097232e-05	4.0643037181347936e-05	4.842585537824357e-05	3.3394395013669566e-05	3.449746778626942e-05	6.90681938924077e-06	4.9101229317371376e-05	5.503093374991998e-05	2.180272939700317e-05	2.351324909577545e-05	8.913015839389369e-05	4.2534819801106445e-05	2.7116574825357082e-05	3.642119591134193e-05	4.240396334979633e-05	2.992565169580895e-05	0.00014661768431153074	3.290081245920504e-05	5.1289384199294506e-05	6.133709271478644e-05	3.893363280098244e-05	4.7742062257012437e-05	2.2048840114013617e-05	8.094178153138382e-05	5.2652053719983895e-05	1.3113419532051228e-05	2.956420628529639e-05	3.2957233808849434e-05	2.3399177135512242e-05	1.4677968458753454e-05	9.81489019417906e-06	2.7559187030492515e-05	1.3247157464810253e-05	9.368010260278137e-06	2.2416586918159225e-05	1.5466500698857918e-05	1.2265221014142279e-05	9.740942419945418e-06	8.592849672502494e-06	1.1106933720854871e-05	1.263006729179055e-05	1.863312088396613e-05	1.0331655604169684e-05	2.7603358485499928e-05	1.0441639741503759e-05	1.174775392134929e-05	3.3532689939863335e-05	2.2379165853462962e-05	2.5440827678903923e-05	3.5262387262236414e-05	2.7210541399120446e-05	5.482791412797082e-05	1.0315563985124466e-05	1.971289704779026e-05	1.3451568372215804e-05	3.082134865405006e-05	1.8269141643341798e-05
b1424	0.0002170670433113981	0.00017905754981233733	0.0002287440104423362	0.0002515614077093345	0.00025659615254816973	0.0002457111276245855	0.00019546086434048	0.00023970667174351862	0.0001236455522745396	0.00012286630607430784	0.00015185433418911137	0.00015145074735728106	0.00014843859760999472	0.00014084907638171225	0.00012105641562829647	9.131302058768417e-05	0.00011080043662170857	0.00011500859179778024	0.00014513865487890661	0.0001718657197284012	0.0002212304382531355	0.00018232311328307085	0.00026413819392065544	0.00015342323694877933	0.0001699896863831731	0.00013071103082807698	0.00015340305787991284	0.0001809156932497138	0.00020103320065355897	0.00018496429609636542	0.00016073707842139242	0.00014008856867617886	0.00012499999119153438	9.549650332678479e-05	0.0001880687515075709	0.00013294862612870447	0.00040566814916634034	0.0003372161602493858	0.00023214971220418152	0.0002278223269426704	0.0003776413707379096	0.0003553601937662802	0.00020811207368964435	0.00016804654493243038	0.00015494091833952723	0.00018505344727449413	0.00011387319300065186	0.00015242342124387791	8.879504804686386e-05	9.734022951586462e-05	0.0001577971133428287	0.0001570628219976517	0.00013246255119940206	0.00012625987656935466	0.000129724914712124	0.0001313061942087859	0.00022918613653045072	0.0002070739706283457	0.00027055933006576435	0.00022350032480825132	0.00023443591939376093	0.0002313966381108082	0.00021794638046363684	0.00015059179492183555	8.302382056202818e-05	9.14966050881449e-05	7.452536744124728e-05	6.521792711068396e-05	7.094128829263469e-05	1.935417276155365e-05	0.00010785293161552168	6.484254139881231e-05	0.00011485761983978031	0.00010923589326376127	8.55805520523228e-05	6.849198432223989e-05	6.0656869812911526e-05	4.788164632512545e-05	8.221262906589271e-05	0.00010503850656433194	8.053789589046898e-05	5.9109303458605994e-05	8.038851835037296e-05	8.130093878431603e-05	6.858002156644699e-05	5.7766766059039495e-05	0.00011859110294014102	6.675023550203149e-05	1.8501412861561068e-05	1.0211953978934403e-05	7.067613564454852e-05	6.569602926021607e-05	8.982793432119245e-05	6.735939559952924e-05	6.318129559813621e-05	5.1941038329035695e-05	3.70425216720458e-05	4.194002539598028e-05	9.324952978554401e-05	6.642957981431711e-05	9.889398219614682e-05	9.247975178284905e-05	0.00010418368728456848	0.00017844935081742842	6.367927274788236e-05	3.562920427205617e-05	3.328096293012193e-05	4.179321276781775e-05	4.0393320831098373e-05	4.23854745297483e-05	2.7553274918871914e-05	5.342597428846074e-05	4.749362721748392e-05	3.2341943056102706e-05	7.410379776804823e-05	3.4192861884045776e-05	7.231270029316705e-05	9.465379055835362e-05	4.5496273628033513e-05	6.904002391445583e-05	7.180962071193002e-05	6.176187328229188e-05	4.553382860127811e-05	5.226695593626406e-05	3.810645722268023e-05	5.7096041226215526e-05	6.08927219497019e-05	3.917719411274988e-05	6.928820711755995e-05	5.9264209741795763e-05	4.9142679829764536e-05	3.562161476070043e-05	9.22494931634179e-05	0.00015257557303479475	5.5852087400245346e-05	7.224919013547024e-05	2.9584943409252855e-05	4.9363390353112716e-05	0.00017377825686893048	0.00010795920397609506	7.032018122736302e-05	8.426741916969086e-05	5.223377482182907e-05	8.777814121621182e-05	4.578568809152619e-05	4.6928835000077235e-05	5.920817206214081e-05	3.822160529897529e-05	6.002592171552317e-05	8.284102579315651e-05	6.172108990638918e-05	9.328938032227433e-05	0.00014385953239479842	4.759122361745503e-05	5.584191120454917e-05	9.520514780343351e-05	0.00010966973229381921	6.10709192654616e-05	9.177584783491288e-05	2.6801261491271622e-05	0.00010670522796864852	6.091264873531162e-05
b1079	5.441556833389339e-05	5.1567567326130514e-05	0.0001907931010182174	0.00022512100560644844	5.187751391101408e-05	4.552428254652918e-05	3.621022629624539e-05	3.657841971421554e-05	0.00010412456188119388	0.00010470010797968528	0.00012022899222722646	0.00011749588311914065	8.63370708833301e-05	9.132163692798694e-05	0.0001354679839767169	7.003798016203138e-05	3.659641962953241e-05	3.7493007602187226e-05	0.00010203791474384899	0.00010615032322347136	3.438611190900774e-05	3.4411278332261684e-05	3.218657035600488e-05	3.485295315376194e-05	3.673846460380976e-05	3.547163656970092e-05	3.582088172755138e-05	3.493362127511407e-05	0.00012418097645851633	0.00010463490132146885	5.411779663506281e-05	4.68980686060017e-05	3.606628822400361e-05	3.551357689818118e-05	7.094905842279602e-05	4.221280637087211e-05	3.311589597986981e-05	3.2370350730873425e-05	3.4078679526049045e-05	3.305680679380076e-05	3.297254241236791e-05	3.297708227765306e-05	5.24368961814607e-05	3.628828187750215e-05	6.52433980112441e-05	6.05285312728319e-05	0.00011417093797761019	0.00013152403726408938	3.9802599694491835e-05	4.58146483227574e-05	8.051117631128224e-05	8.92186061542544e-05	0.00017385777412674404	0.000159429760460427	0.00010708948374674584	0.000113249725481265	9.356064021939451e-05	7.198933916923755e-05	0.00019183054918510731	0.00016388889363259392	3.678026805110058e-05	3.520333593247006e-05	3.671758523656707e-05	3.818359670642221e-05	0.00036607002054030326	0.0002697304349215533	0.00013693810512518687	0.00012509590470180222	3.640885942705176e-05	5.693333469744611e-06	0.00015228783074951142	0.00010839132215326974	7.572160154410735e-05	9.273215159702881e-05	8.470046905697989e-05	7.088209029869446e-05	0.00010930950746695755	0.000142852539489952	0.0001949659219320995	0.00022125012344110145	0.0002824754009035044	0.00022995927307233632	0.0001959149234189515	0.0001721948131576862	6.578794310372428e-05	6.633016524060861e-05	9.937062710365346e-05	7.47573333157648e-05	2.0242209181239432e-05	1.1214957330318317e-05	0.00014616347148158234	0.00016609079200165654	0.0001778667649203329	0.00018858245037327805	5.718698165902684e-06	5.473171726800328e-06	2.575569153613077e-05	3.2290259840840065e-05	5.724691140998616e-06	5.5175443165116955e-06	5.289311985776867e-06	5.440873888910169e-06	2.8201239741608164e-05	4.422061354667821e-05	5.2276065566743706e-06	5.030826838592667e-06	5.730800327642273e-06	5.7854724812951e-06	5.7035178497194795e-06	6.10694797179954e-06	5.403485309665957e-06	5.3883731221490935e-06	6.5745860417609754e-06	6.008772507035138e-06	5.231710646784335e-06	5.486381785069112e-06	5.263154213861843e-06	5.303599437735598e-06	5.353376981519703e-06	5.356274073508591e-06	5.336570829105424e-06	6.141371392454778e-06	4.145913521345597e-05	3.802455177098128e-05	1.904901395114936e-05	9.509891812795607e-06	1.0827140853633537e-05	5.122038269146766e-06	2.0470447531401144e-05	2.9584115779690875e-05	2.9875919392188467e-05	5.023809866049267e-05	0.00015459658875539807	0.0001628906262056822	0.00010040413469814893	8.910614489117665e-05	3.62619796489471e-05	3.448741179007386e-05	0.0002410825571095219	0.00019099152486364753	0.00012687280984405316	0.00010708667857600125	5.185817134189323e-05	6.581008215347275e-05	6.883939998241153e-05	6.181795741527305e-05	2.0712122897314122e-05	1.8917609124777363e-05	1.9107704619572896e-05	2.1438009200044e-05	4.655442726412353e-06	4.772614674379534e-06	4.47815214337812e-06	5.090801763818545e-06	5.054392002613131e-06	5.092015896230939e-06	4.675517655141073e-06	4.435794751028753e-06	3.4947967712875506e-05	4.4222960609573844e-05	9.311263773044498e-05	6.334791761630938e-05
b0924	0.0009363031532857507	0.00106648131842997	0.0012370014315330267	0.0010627498766207176	0.0008646342943450474	0.0009610672136971433	0.001001676509837067	0.000940715242441294	0.0007930902936401209	0.0008292143437894371	0.0009732388763169499	0.0012794755219370302	0.001003646757910747	0.001040893252855725	0.0009758145575646765	0.0009595500533734512	0.000784974221725039	0.0009054909048731045	0.0009340760186988296	0.0009555854756384447	0.0010199566317598654	0.0011155225301837499	0.0012868641786829697	0.0009283522433522792	0.0011706144407439203	0.0009793285503808514	0.0009618756925880727	0.0010909321368147667	0.0010449983005895462	0.0008857155021081153	0.0010996373716212022	0.001003705261844771	0.0008983150253451763	0.0010764244825331073	0.0010884141077933066	0.0012325983211840803	0.0028215938007421022	0.001992037081302048	0.0012557217670629516	0.0010859023379003185	0.0017013046794347982	0.0016409605764876013	0.001039681181048556	0.000986763709832414	0.0008951302891266486	0.0010872656445440748	0.0008687224278205004	0.0009640807116333708	0.0010398821069527331	0.0010674505509934839	0.0008614848911872212	0.0008226790344986785	0.0008342826484980965	0.0008142583298100526	0.0009358812429473536	0.0009721872673267175	0.0010928952540362091	0.0010814252168553423	0.0015336367996819887	0.001466650885890998	0.001581809746391214	0.0012077688785811118	0.0009819866870862221	0.0008025141988475727	0.0007187655392070817	0.0003562626562684173	0.001234865389469179	0.0011971210960898188	0.0008495448634865759	0.0008399657934795316	0.0007104767003671117	0.0005548730351423139	0.0010848987181239214	0.0007468395895809768	0.0003731528450405859	0.00046333915892510485	0.00029793400713546553	0.00040453848591596444	0.0005038156012567392	0.0006711334640220458	0.000552445820971841	0.000574165376753088	0.0004974983744793511	0.00039694932688513675	0.0003092898127773593	0.00030202828023741273	0.000561889183165302	0.0003272148260513848	0.0005995758822051151	0.0004348860788360664	0.00047273402482867345	0.0002748134616551017	0.0005875271226942255	0.0004095251185665633	0.00041965683042699406	0.0007212684720411096	0.0003356852093619924	0.0002549102529357581	0.0010535407245684002	0.00034977883604162923	0.00041456545057240256	0.0003867266865059651	0.0005273807309802381	0.0006379617335781836	0.0003133222569938335	0.00032665538924319727	0.00029724379639687514	0.0005268062662250547	0.00152516137656847	0.0006945118896762881	0.00024082175569249678	0.0005672466998529863	0.001086177051509372	0.000727210380571617	0.0006472370083631827	0.0005016799412345926	0.0006187728868997329	0.0007050348237769717	0.00026327010751394736	0.00033543945943516573	0.0009821131934509158	0.0002760673060692362	0.0004918333895802165	0.0008460660063236214	0.0007154348765769258	0.0004009700601419605	0.0007972227788891057	0.0006069053169777547	0.0003783269690523122	0.0007912395490794972	0.0003532414947363709	0.0005632916477260661	0.00042310801479055263	0.0005289315152514487	0.0002861625684701446	0.0003984818710190611	0.0004995478601225028	0.00043725853611799716	0.0006023068075750899	0.00046280610548013045	0.0003179038117407079	0.000301717588994846	0.00032100104412694267	0.0004551229041229196	0.0004921718418479886	0.0004034968879519258	0.0005707851772157732	0.00045666567114124103	0.0004082280610171293	0.000516589531450296	0.010519393245499286	0.0015864874353853392	0.000724687818045656	0.0005140144176364222	0.0003448860567120735	0.00040379710191522117	0.0016727707372396232	0.0010184642414594815	0.0012181162064011579	0.0004963516074579393	0.000987223917482627	0.0006433742528810788
b4162	0.0001378315549402213	4.3816455623886834e-05	0.00011068576174011887	0.00011413002423145271	7.414182965574327e-05	8.510130868109767e-05	0.00012990280771581596	0.00012929037358208416	0.00012858341940997006	0.00013681408435169473	8.293162561319799e-05	8.652677265307929e-05	0.00014722502627062496	0.00011298075123505326	8.212044597408251e-05	9.579768189013303e-05	8.583302553319973e-05	0.00013970657744368935	6.948592507694666e-05	4.630339117124825e-05	8.451104688617862e-05	9.548553070442023e-05	5.486329388866487e-05	0.00013286263617005156	9.61968728801721e-05	0.00010147442333800187	0.00012921602707515343	8.19331081353738e-05	0.00010362127541649116	8.494645141870355e-05	0.00016536889843456922	0.00012390807633824486	0.000137726260847602	0.00012059936046054404	0.0001523784348946007	0.00012809216862597053	7.241890819473552e-05	4.833295116796562e-05	5.98896623444124e-05	3.494365682610993e-05	7.559087626668828e-05	5.555713960503144e-05	7.62366502040261e-05	4.279572338923569e-05	4.694234549209996e-05	5.7834382428013955e-05	8.639941173770419e-05	6.45748682665687e-05	0.00012996343378973452	7.541196673343088e-05	4.479882311523475e-05	6.175132626609476e-05	6.236780039611121e-05	5.149374950416213e-05	7.681969701990163e-05	5.9995833479846085e-05	8.687773202310667e-05	8.429363432129653e-05	0.00012379650043108757	6.031867078472204e-05	0.00012538686993191468	7.861184509583852e-05	6.549759377436986e-05	7.41671574173586e-05	3.212755596028727e-05	4.3074887040054664e-05	5.105027476920154e-05	5.3931649487671384e-05	5.281798842429364e-05	2.969029651113509e-05	5.366009013612685e-05	3.6101732085727725e-05	7.970597891648362e-05	6.700457504606548e-06	5.518014346704275e-05	6.158463314457538e-05	3.833500923013688e-05	3.514804649998629e-05	3.7873393888597264e-05	2.2452370844850547e-05	4.546407825902558e-05	4.3980523489168784e-05	5.669295558156027e-05	5.363326874138113e-05	1.9732413413382436e-05	1.4717465230162516e-05	3.346037988876037e-05	4.0545856801621926e-05	3.1006354712689594e-05	2.235532401555643e-05	4.741746257715281e-05	4.016804028581401e-05	3.1236420765774687e-06	3.0303243859623607e-05	2.8747884192775496e-05	6.248420987115666e-05	8.1537783769903e-05	7.625262953586758e-05	6.105241557668805e-05	3.8883202143851124e-05	4.969973967812367e-05	6.339357947084074e-05	3.358293511574639e-05	4.011993958273973e-05	6.0417525647411226e-05	4.632552763342228e-05	3.553973148682286e-05	4.539209604237859e-05	4.4213172968967686e-05	4.475831746909689e-05	3.8079406258381254e-06	4.556748929947411e-05	4.88034399105262e-05	2.8229988152310794e-05	5.038746520597165e-05	5.0004914591761426e-05	4.475582882828991e-05	2.8156203367949027e-05	4.27564542669181e-05	3.3468740262673146e-05	5.3152423716964823e-05	5.799443918110698e-05	5.3399785935234395e-05	6.37526951164674e-05	4.312268863378475e-05	3.1649813283231065e-05	5.9245448234615257e-05	3.6673530431419876e-05	8.207851243547367e-05	7.377815656051895e-05	2.7709962708688035e-05	4.449561311027127e-05	3.1432428146058435e-05	4.443568077552346e-06	2.727350551153544e-05	7.455498541501315e-06	3.949706384171269e-05	7.674930389281005e-06	2.134813088597621e-06	2.328813817031821e-05	1.5290358494056277e-05	2.7670886444149303e-05	1.813737471674677e-05	1.880870872882921e-05	5.821494820369199e-05	4.346641310572386e-05	7.74927314998266e-05	9.659125206921458e-05	0.00010128031597727963	1.8412606621995945e-05	3.4645042574787565e-05	3.309540223065009e-05	1.3633230715401673e-05	2.2099532731274445e-05	3.106001058426988e-05	9.473487157061755e-06	2.978614674673728e-05	6.001901509643031e-06	2.0392405369845195e-05	2.3603485945782912e-05	1.920534937547443e-05	2.265288151347462e-05
b3870	0.002348651889501515	0.0028225036982898258	0.0021833841090480987	0.00227902661864701	0.0023114241188481664	0.0018115359340627247	0.003080409761722138	0.003327456292906753	0.0030371530758493545	0.0028876042203304464	0.0057614195043016025	0.005645408614125853	0.0033110924339690086	0.0037847109802220833	0.0039346476853820665	0.0035472224738080094	0.0051105989376565505	0.004890539779228723	0.004525165229535156	0.005436777479511339	0.0038276129001664242	0.0045441172977321405	0.0024390660038617062	0.0021691648311820866	0.0030757640132190764	0.002911810660913077	0.0021314494233746	0.0026616219114420775	0.0040442245551474895	0.004129728794721076	0.0019670057671084865	0.0017607245870317856	0.0027318788407265596	0.0027771840762426405	0.0018694753545003464	0.0019146159177255214	0.004858589631178963	0.0059218443243268205	0.00474777476176533	0.005259979892790814	0.0059782347197260355	0.005554232905680558	0.004798091628753131	0.003936286789951199	0.004633150042148626	0.0038466543454185693	0.0033080309539643142	0.0035406170237130795	0.007114737468223202	0.011685334246561029	0.0033295643417509437	0.0033499332046742947	0.002719055611833357	0.002837541255475805	0.003067566147946008	0.003237957045513649	0.004613817563883388	0.004000156303895719	0.004511468370189927	0.003721602989216202	0.004256496072736828	0.004910258975643341	0.006145522854536987	0.005115230668817453	0.0012039236268255279	0.0007805227623008605	0.0027669294359837647	0.0028048010933291834	0.01289036061384984	0.01458359008852847	0.0034348279161707162	0.0037999282625480212	0.0021120781230133364	0.001822959350101175	0.0017635313497579269	0.0015997458673322402	0.001717177535362949	0.0017956560311550261	0.003815216069864892	0.0035006234916782116	0.000999773396694535	0.0009136461645306588	0.0033862328546636995	0.003547280198679777	0.0025106744922838028	0.0025314356090018154	0.003348757524536915	0.003412781295825843	0.0010646686892894072	0.0008285325781501668	0.0020983188529493137	0.0018800837583838616	0.0015229898437115117	0.0020516495052717155	0.016546457498555118	0.015730901804969777	0.005875848469743458	0.007317565843846536	0.0024068775820475443	0.003103173222291003	0.0031935379505326836	0.002749649158091479	0.005601339082697857	0.0046356989098419185	0.0010808765299311865	0.0012765161226778153	0.0043731212038312746	0.0035785017811475923	0.002313789146644958	0.002114025337635311	0.004296791613671829	0.004838992612152743	0.0013532207789798765	0.0018737959502609387	0.006004953300394929	0.005752889946738903	0.006041044201564	0.006245897911162445	0.0010868131208273367	0.0014801959618059646	0.0015053838186558381	0.001472691184967121	0.0035506821537053626	0.003540462082945006	0.002741887047781662	0.0017400717269329784	0.0017942060283813205	0.0011131713944112483	0.0022676330924632565	0.0035188563677913034	0.0023207410120906023	0.004421008621188027	0.0032245014986098325	0.003159614849777742	0.0018444908064430502	0.0030474380987979832	0.00200394767730433	0.002194396904661206	0.0033382397164934087	0.0032131067274581188	0.0017441028420743547	0.0014830747814006142	0.0012224233084242905	0.00139026287698315	0.0037502404819422085	0.002429808340639552	0.004266181588696565	0.0035088405678896633	0.003044858669242395	0.002958801481093491	0.001331788102154305	0.0018396429976999533	0.0018470076023172877	0.004177203259831542	0.0023397549844253775	0.004270539358665239	0.0019606166374297384	0.0013587463859716072	0.0009204185276844176	0.0008759384473053222	0.0014195340754488968	0.0009655745450649736
b3012	0.00012603054906268948	5.151878456605879e-05	0.0001514279404779791	0.00017594510176355963	0.0001183468036269683	0.00018034826158919222	5.613336697388611e-05	6.681698402340113e-05	4.6510413852338447e-05	4.9667809105927417e-05	4.0614175162940225e-05	4.696397240757357e-05	4.343194394956385e-05	5.129692599055994e-05	5.2550537053589856e-05	5.901229772742355e-05	4.4084775222907745e-05	5.4790113067044546e-05	5.294229303037923e-05	5.092186115376035e-05	3.8705985085876345e-05	3.873431312731673e-05	7.277804522920044e-05	8.19043071685269e-05	7.532367821715763e-05	5.113570917053111e-05	9.40823398222428e-05	9.554623493349369e-05	8.923802088889984e-05	8.604691387062725e-05	7.509623273807968e-05	8.031633940967618e-05	7.157934299347425e-05	6.381988328668997e-05	5.764495188125318e-05	8.612910198252151e-05	3.8584130555613475e-05	3.7715477772071696e-05	5.653042382988803e-05	5.483532004483541e-05	3.776596846309949e-05	3.777116831717933e-05	5.9417243263970386e-05	5.9903261864867436e-05	3.7904425046162134e-05	3.77531486714185e-05	4.4805997776158566e-05	4.361779046147861e-05	6.0435931577895675e-05	4.5150913574052006e-05	0.00034603375548607196	0.00039935882792335747	0.00016175642819578467	0.00018329562442008255	0.00024611513391533936	0.00018663641097154657	3.775982659154809e-05	4.132638297961762e-05	4.78017310862844e-05	6.12453619360733e-05	7.735434174469785e-05	5.2834500904742356e-05	5.1119126680902716e-05	5.3160143963502976e-05	4.321384700865119e-05	0.0017652309316938516	6.42491220546891e-05	5.668720141096728e-05	0.00010138446751391998	6.675914394724775e-05	2.7113974528196797e-05	1.76023028925518e-05	0.00022976500464574795	3.6717966350426065e-05	0.0003084621058911891	0.0002740737078050188	5.404192773183587e-05	4.824939152938165e-05	1.4716695513417939e-05	2.3527485861881957e-05	9.136393858372525e-05	6.691781359433281e-05	0.0023998798369069224	2.418119320800604e-05	4.9970106139921726e-05	4.482121615223271e-05	0.00010879455587111153	0.00011800416528946093	7.675016790107969e-05	3.746032017123562e-05	6.370023321624782e-05	4.7868715700587346e-05	3.2319389856209922e-06	0.0012477478058164867	9.155028231792044e-05	4.035116145119194e-05	0.00011852149569403898	9.856116105535618e-05	0.000140283035067522	0.00011583630194397493	7.947684591100487e-05	0.00013982261206207214	5.71007678380714e-05	0.003475840411831574	0.003104179957332086	0.0002324303994858387	1.4083512620473715e-05	1.665521927599863e-05	1.1613642920618452e-05	9.433537208249354e-06	1.8970188455967217e-06	4.540112067981808e-06	2.2619977015370064e-05	1.265711373104903e-05	0.00035558770767231797	6.664380652875508e-05	6.57799840016184e-05	0.0053460354153072745	0.00010224083722089332	0.00022903810917903047	0.004124756966565362	0.0002294059405020666	0.0011709091355506297	1.713366576739328e-05	0.0008041168036675429	3.722076427620563e-05	0.0001328155669613913	7.984053883765683e-05	4.059204274508251e-05	4.082408564711313e-05	1.4616419607100048e-05	9.392618209947553e-06	2.910048719061897e-06	2.582617591832603e-06	1.5381469197566958e-06	1.591773907613003e-06	1.759879389646304e-05	1.4529126965795893e-05	1.1166848729436587e-05	5.613656201794212e-06	0.0	0.0	1.0114452133512252e-05	9.626731553867228e-06	4.3711956061333626e-05	1.7557181997723544e-05	3.648956425120227e-05	4.601407764626265e-05	5.86488595348569e-05	3.725523628045428e-05	5.060105950358397e-05	0.00011460673605033511	6.037091234038575e-06	4.332279539606443e-05	3.790249856568545e-05	3.6468473790231654e-05	0.00012488143353701968	2.3172454822071306e-05	6.0512161182212196e-05	3.619222187608633e-05	6.068601489411264e-05	3.385526248482876e-05
b3299	4.9621541251987604e-05	7.705760694618718e-05	7.182940494856961e-05	7.555085786631563e-05	7.537251645132311e-05	5.437313584192529e-05	5.00537606330303e-05	6.707919716441819e-05	6.241089119321053e-05	0.00011813766336395105	7.887691567745715e-05	8.884438572091687e-05	0.00014370192882411092	0.0001375187793275553	9.996843725413934e-05	0.0001496631091458534	0.00013990157796524324	0.0001107165163502675	0.0001431040273459833	0.00013017909875199949	9.696963883403549e-05	7.75943570831936e-05	7.20428676436834e-05	7.88799391497721e-05	6.947597135883033e-05	9.384032982976396e-05	5.462588962929003e-05	8.438495446709912e-05	0.00014003589986111563	0.00010319163824110856	0.0001290814352126314	0.00011453444897847319	0.00012813381317333824	0.00011529937570590383	0.00011455490437604229	8.912223502554483e-05	8.054451180003385e-05	0.00010150764675207559	0.00014552285795739494	0.00011803715807768439	0.0001701193226314022	0.00017320303134848503	0.0001232823478429745	9.30896641241771e-05	9.575440064983901e-05	0.00012719396378331235	0.0001266943151164396	0.0001502175873659879	0.00015230524467564307	0.00012831602451430176	9.768519565617182e-05	8.55373882814717e-05	6.254522173213509e-05	3.67763050622746e-05	8.269739317640609e-05	7.737745155886964e-05	0.00010486762435645145	8.288943460970178e-05	9.141611679668408e-05	7.712846869272501e-05	0.0001141646576610367	0.00015973594125738393	0.00011071525710753998	0.0001225928659957673	7.543678550921255e-05	2.775851361336833e-05	0.00037351751673417386	0.000375726269486983	8.533111209850469e-05	5.551549459305714e-05	0.00027266999372555753	0.00011036198400925572	4.6165118581062256e-05	5.2651247809206973e-05	0.00013603899213450983	7.40230564876112e-05	0.00026504332738573833	0.00028410286958376697	9.025157956551837e-05	0.00029026865676853766	0.00012783898138930185	8.420521136203342e-05	0.00019993649209376404	9.334423643664131e-05	0.00010411022028356507	0.00011812087586700985	0.00016508992078316094	0.00017906540303683858	0.0005267332235244193	0.0003140808339441672	0.00012571331118773967	0.00024547741117331937	0.00010518065451989722	0.00024792721998261	3.283810796954793e-05	9.574022261580287e-05	0.00010385254163875419	0.00022618158824901379	0.00021369957931707196	0.00016368662503111968	0.00019312307462586822	0.00014571030391952427	0.00011739339035211723	0.00020124100932872722	8.227957991129274e-05	4.920406848884616e-05	4.7583375644813305e-05	0.00010228587903836281	0.0002450983653215407	0.0003023747358437429	0.0005095949956214253	6.129880978703756e-05	0.00035026584572888855	7.895033700412032e-05	0.00034699980038848283	0.0001898351249160994	0.00013913647728634894	0.0002230022615448155	0.00021576244206776424	7.607473501228548e-05	9.229946553020386e-05	0.00010857809338981968	0.0001955180141175089	0.00025253807135777815	0.0001716139623456245	0.00010192210177419881	7.407192075976732e-05	0.00016999398908094148	4.843119737959386e-05	0.00021450880942033208	0.00047670388383002	0.00029998275070634227	4.02962839394793e-05	0.00013808058584552948	0.00015934302240593878	0.0001372665282659283	7.174648124063121e-05	0.00019957232790519762	0.0001920574401055149	0.00011124237182760278	0.000335009127162668	0.00026819844322367535	0.0003206531667954461	0.00033738483948019844	4.026913828718312e-05	0.0004300151743737141	0.000192838675103604	0.0002950173442946688	8.862230030768885e-05	0.00011354741947800676	0.000189173588937971	6.966537393772218e-05	0.00017397714163401408	0.0001682954191502733	9.755482380696391e-05	9.033667171534667e-05	0.00026381881099748973	0.0004444864207792099	0.0006979720369003079	0.0006457323013778121	0.000600843899795873	0.00045122826314496363
b1123	0.0009476085995467164	0.0007270090244278731	0.0010696581716202304	0.0012503961666010203	0.0010403130746040293	0.0013237343559538545	0.0006923634729385863	0.000639390235599778	0.0006270190534803443	0.0006594726976265613	0.0008682827411424217	0.0008239154428938961	0.0005888024835588322	0.000975997014645139	0.0008043617949282782	0.0006153648168172927	0.0006789810375972851	0.0010059600916874265	0.0006325982432048254	0.0005603345632607294	0.0004063682717225183	0.00043340883391534485	0.0005864438128902744	0.0008413982778713305	0.0009728476548037419	0.001015611423657179	0.0008563696257309393	0.0009851243280317758	0.0010827854141374363	0.0012155649865481656	0.0010668262552998437	0.0009425184136597967	0.0009392060747744507	0.0009475936598972228	0.001001586511971421	0.0006756873260581797	0.0004424214522270201	0.00039811979693253825	0.0005217059028061633	0.0004546811789892277	0.0004571828781606268	0.0004007003012112337	0.0005934513373643633	0.0004034322400459669	0.0005470812698152325	0.0009851190821561372	0.0006721764379982843	0.0010821464332117887	0.0008113523842405513	0.0007303013503350643	0.0007304618813657665	0.0007266008467100134	0.0007355237264151837	0.0006989648181150806	0.0007655496108638489	0.0006820918827418681	0.0003666400225567618	0.00020943762539174353	0.0005890433917246702	0.0006641446769637031	0.0007885620502483925	0.0007204459703506671	0.001753802443958439	0.0012840262326680517	0.0012023227391459899	0.000641140027591288	0.0009040303499021781	0.0008681184773810828	0.0020873816515286805	0.0014009033143111054	0.0011464882682140076	0.0009489715193295526	0.001183533711821283	0.0013641503532041978	0.0006305675755608689	0.000589765536476314	0.0009345746335673225	0.0012551840238275561	0.001093741501608383	0.001011919558460939	0.0008743101778052456	0.0006010523858040822	0.0010073176407071924	0.0009438001870501732	0.0006570470567412813	0.0009042476121413019	0.0009247431477326511	0.0008068664357440115	0.000439030405154079	0.0002706852202875748	0.0010569659171857514	0.0008985358703268564	0.0008735094437761822	0.00114313390406797	0.001090599740151984	0.0015450188760170055	0.00013399633378346652	0.00012025049241660541	0.0011103233632296797	0.0013276399515820664	0.0011196059075072116	0.0009774786653614013	0.0011845798373281927	0.0013821491530368523	0.0009510871656744013	0.0009536802990398603	0.00016639947278468482	0.0003958604463533694	0.0003447233504290911	0.0002137498363264341	0.00042186418521317215	0.0005421628482292605	0.00022204337404647725	0.0001829042983676041	0.0008481142459779073	0.0006776373818654296	0.000865677325945258	0.0008523242801424878	0.00043438841583761436	0.0005765221917919892	0.000640408445237777	0.000532807498610883	0.0006566525850957598	0.0007016923017776678	0.0008963341520264798	0.0007198033642227848	0.0005732194277237924	0.000741370734469565	0.0005873826780347899	0.0008994677533830979	0.0003926091992506232	0.0003126093038243356	0.0004336803098487177	0.0008001894017857901	0.00046984833567116245	0.0002187535329923306	0.0007841992766955932	0.0007853056910704328	0.00043248727729274726	0.000615773984482575	0.0004906675672223486	0.0005229249218314974	0.0008678679676151976	0.0008928897426737594	0.0009845758592161272	0.0008444939639717956	0.0013874581437899667	0.0008487827218885546	0.0005964160101868608	0.0011683726308932849	0.0007821387380219661	0.0010520175157853206	0.0003266795887986388	0.0009956846611761262	0.0011205137995842073	0.0009149833537784415	0.000675264212693206	0.000398300081261464	0.00023838935185602908	0.00044644068551083374	0.0007089963563881942	0.0005647190254084745
b1525	0.0005179966173868277	0.0005569945114256668	0.00019039050566900986	0.0001981460532621784	0.0003688379749311334	0.00038232298682279464	8.342340941928267e-05	8.427167670161097e-05	6.741553637917364e-05	6.77881741914221e-05	6.93833032767853e-05	6.55408099247577e-05	0.00011587477562566631	0.00011272173830916606	6.17680585104392e-05	6.108693669438595e-05	8.258068413987158e-05	8.046240855020886e-05	0.00010196465104761972	8.555337702160979e-05	6.185741454514947e-05	6.190268659800492e-05	5.790064403229198e-05	9.679570573779249e-05	8.629799305092124e-05	8.787892159083171e-05	6.839517771346814e-05	6.670107267205294e-05	0.00010432497632227712	7.721108909466131e-05	6.423282716590839e-05	6.38979483921417e-05	7.626233311795893e-05	7.509362246533663e-05	6.767166573374155e-05	6.631527365892133e-05	5.957241432475658e-05	5.8231247819762594e-05	6.13043723050846e-05	5.9466118379245774e-05	5.983483753576402e-05	5.984307596937868e-05	5.947844427751599e-05	5.6841788306163714e-05	7.38607139403101e-05	7.303668485315004e-05	8.062729846929042e-05	7.848914843226408e-05	6.978671723749722e-05	9.694413796627831e-05	8.687112673550134e-05	0.00010404751121929873	6.296350859363146e-05	6.277098674003075e-05	8.393810883179378e-05	9.818506367180743e-05	6.352139465998708e-05	6.391467660996762e-05	6.265378527824434e-05	6.268616383692821e-05	6.674466699704548e-05	6.388302909411591e-05	6.60515180397646e-05	6.868873621257634e-05	3.179025542836095e-05	1.6367633111114337e-05	2.3102732765055685e-05	1.7694108856115843e-05	7.712683019846997e-05	2.1721351518400994e-05	3.5397816002457214e-05	2.7519327131311804e-05	1.6133376296955946e-05	1.0669143806495912e-05	3.484966041959072e-05	2.6803411140567505e-05	1.5584901866845024e-05	1.9899115505295853e-05	2.8946800881679917e-05	4.869522942093508e-05	4.539867886645358e-05	3.796819291290921e-05	1.2984363028984616e-05	1.0019029188434718e-05	1.9637460969257383e-05	1.7244351536684154e-05	2.4402590598385682e-05	1.7839278944386496e-05	7.714288005648206e-07	8.090090951347409e-07	4.0720645387919115e-05	2.696336181757947e-05	8.608461506862985e-06	6.747084812668722e-06	3.208547581785605e-05	3.684950259503808e-05	6.869571482612489e-05	7.62958945906944e-05	4.3681976216118234e-05	4.210135248679968e-05	6.825560640647808e-05	4.7011129926829516e-05	7.61425172592616e-05	0.00010055659243296086	1.5251675158334226e-05	1.241947835047578e-05	1.286135060779193e-05	1.3633251037817107e-05	1.280012189732336e-06	4.796932030680268e-06	3.638032129812066e-05	1.572071570420526e-05	2.21325254806874e-06	2.0227784650604172e-06	2.700491736541378e-05	2.33943469980421e-05	1.7127161701172973e-05	1.7258777052192238e-05	3.4240806680051016e-05	3.4860377805828894e-05	3.233682248402968e-05	2.0674162291967407e-05	1.996881945681049e-05	2.0703404468268402e-05	2.486120894149986e-05	1.796907371365295e-05	4.373786625723763e-05	1.862212056054398e-05	1.7821865528557054e-05	3.231634212660173e-05	5.190893603527271e-06	2.5217939017436507e-05	2.6575157682751413e-06	2.358498993079549e-06	8.603585983530115e-06	2.5438706248377788e-06	3.1054974453585746e-05	1.7109116856648163e-05	5.73625897296592e-06	1.9138952725395367e-05	5.570889400972043e-06	8.01097717507637e-06	3.8794239627692355e-06	6.769322061519613e-06	2.350978108109206e-05	6.3132206453434365e-06	2.5988328362574682e-05	2.523319433716888e-05	2.136466049052094e-05	2.7063145983338094e-06	2.2567634512786777e-05	5.462580484086436e-05	3.015028346732661e-06	8.226024199667859e-06	7.486591854411582e-06	8.913651573632684e-06	5.036655411270718e-05	2.3294779318394618e-05	2.8235515884602795e-06	2.9286116430229366e-06	1.3106011313410531e-06	1.4623054551162974e-06
b3169	0.0009663493439799111	0.0013225049750912805	0.0010708700869692229	0.001080773439157471	0.0011327305947439051	0.001107986203560325	0.0016742828539044725	0.0017824022197631465	0.0014161966887889519	0.0015928358714069211	0.0010843937950493125	0.0019273446492547126	0.001782153718217973	0.0019647151479940356	0.0019679597281104175	0.0020024407505998755	0.001597813175629896	0.0019575595110890736	0.0020046389326445913	0.0019897397119154844	0.0018013328516815093	0.0018266226323730228	0.0017118937285195974	0.0013996902933631566	0.001110149220374337	0.001027939638952215	0.0012470450166767186	0.0009855795587797678	0.0013816523051883827	0.0012657640299855097	0.0013263931392252398	0.0011852413452305207	0.0015991636656702795	0.0015041496681544543	0.0017397320183583037	0.0016230624115468647	0.0016211769515804158	0.0022245263336658034	0.0016973908507970162	0.002349995145893111	0.0016411479150538401	0.0018980898070525844	0.0021875262231441563	0.00166627998400358	0.002022065331486196	0.0023574492298816868	0.0019756910189453526	0.0020020469996636205	0.0017720699595937615	0.0017112620121906479	0.0016012268493067999	0.0015182614362025297	0.0017948586369384695	0.001894130671541203	0.0018622580524682985	0.002279689791074582	0.0024028502926496213	0.0024271323443347793	0.0019549335217299607	0.001853989549297079	0.0015558777499477523	0.0018380127251421243	0.0015174168952209934	0.0013060246778198554	0.0008184516819308418	0.0005799850071542926	0.001154456792291152	0.0010959117472164103	0.001442431358038727	0.00043785342588800735	0.0017344226339372638	0.001449735585099833	0.0012114870983018214	0.0010002159466208714	0.001123079828894851	0.0008441532526631044	0.0010477783681553338	0.0011186664777045503	0.0010083265305639087	0.0010108980516605828	0.0007644246129857928	0.0006788349079981639	0.0009880960009591474	0.0010433491074528232	0.0008502952795322495	0.000879847111114079	0.0012785865521676835	0.0009851143046894209	0.0016993608582952125	0.0015580380528821846	0.000830708488573757	0.0007308003172145682	0.00047883435624303423	0.0010316625753103155	0.0007450466129244385	0.001077721951962003	0.0009009549282236361	0.0010640883930981622	0.0011400099315619608	0.0011329242846710391	0.0011764569684179164	0.0009918522883182114	0.0012335718324782076	0.0013774419553281426	0.0006299212571111898	0.0006853344830533776	0.0014918271910160479	0.0014222301242116815	0.0019367822014341473	0.0012834430194925395	0.001727828936162885	0.0016509270611921047	0.0017334631134468734	0.0018067787503893264	0.0017454677840065917	0.0014112145721591422	0.0012566769657775788	0.001330701623715051	0.000880433243082901	0.000862999646124595	0.0008981570114267805	0.0008160854098036187	0.0019244568483449578	0.0018448886013669509	0.0015254186896289385	0.0010948339330587988	0.0013480402802400488	0.0008768939504909954	0.0009873840437579185	0.0014414348544322855	0.001492378831015673	0.001964118671369164	0.0011137888289363882	0.0007704715934225696	0.0009902242290710035	0.0004091973465713685	0.0009286220072364825	0.000380345156674504	0.00076321202409275	0.0012785774399272161	0.0010540887498623284	0.0009025464494795295	0.0008234761541404246	0.00043263450026070384	0.0017865978555961057	0.0015127328677739563	0.0018986003523245815	0.0017297882908036762	0.0012831534902677272	0.0005660003758723312	0.0009755103391042612	0.0015078960666539147	0.0011233706233480935	0.0012558739433866316	0.0010313147628925553	0.0007415963820360108	0.001347284415805868	0.0010257294179089583	0.0015121347578713653	0.001705765206862513	0.002418444006221219	0.0016316179737035058
b1611	0.00037275994146560194	0.00046741457946558243	0.0004612278299399171	0.0005955145860311011	0.0005182091125445881	0.0003489352034080878	0.00010618649550934942	0.00018053550063125784	0.00019075452617667575	0.00020063448107531475	0.0003130891410015437	0.00021792109442906105	0.0003145679090610353	0.00030525271037941913	0.0001980818663239766	0.00022147312017541755	0.00015951240463885256	0.00016101711212090908	0.00017184207218327334	8.793960609860507e-05	0.00019726637235116203	0.00014888520038713098	0.0010181430720249175	0.0014861800129771425	0.0010086542319912802	0.0010208795817929436	0.0009614751020031682	0.001155421008471162	0.0013778198206730828	0.0012219125056613105	0.001781779317873423	0.0016597883102341727	0.0003531259378086881	0.00036535613438702175	0.0004134814653065657	0.00029880210060912745	0.00018838738688468497	0.00010841282226052245	0.00027304845409790307	0.00016262459732732437	9.035152874572334e-05	0.00012629817876575058	0.00024372254244441318	0.00018279032391356617	0.00023635017624958066	0.00023701927990735217	0.0003784692934538178	0.00033666164209199116	0.00034413953432215714	0.00035463472814493697	0.0002668064976226121	0.0003164384277101856	0.000296306913049567	0.00039179488219822625	0.0002939679449947626	0.0002942723513187712	0.00033758375646186474	0.00024718303985542115	0.00035328833018048196	0.0004227132300832379	0.0002139481198482957	0.00017318455367776436	0.00024359109748176298	0.00020191925422014074	0.0004981638144856479	0.00032352472109852654	7.950671380929407e-05	6.756155841459808e-05	0.00039890020648832925	0.0005774056809601254	0.0001778744169968602	0.0001179945686700691	0.00020446687894717144	0.00015950931747973638	0.00020268869845978065	0.00019318896659949864	7.913292070830871e-05	7.8936329236494e-05	0.0003992914870596286	0.0002491297063328233	0.00027038608873591777	0.00045304455289359006	0.00014818234956872513	0.00014316832743084057	0.00010037467369189041	0.00011854119649706942	0.0014180934601635308	0.0011645949141167857	7.12886450131998e-05	2.7932862282166815e-05	0.00023777468570127975	0.0004954140281421847	7.343243793732742e-05	0.00019869973426320654	0.0010478705701825967	0.0010178497001763522	0.00023434281371522808	0.0003292859637044062	0.00022897264492580309	0.00021502866564821534	0.00024470883060702516	0.0002101806746619403	0.0003075224153666971	0.00026550152194183553	0.00015011630242368687	0.0001318534898285873	9.86090212361296e-05	0.00011339442494096786	0.00048744822383791524	0.00018998149061876237	0.00010344456570373465	0.0001314001491880193	0.0001700664688387403	0.00017597189424397534	0.00017825401813438687	0.000170051064042721	0.0001445398373574934	0.00015290287832395253	0.00015006774551043237	0.0001947053558612921	0.00013013690537028147	9.097731967945112e-05	7.849736193848698e-05	6.036055141297427e-05	0.00083254141255377	0.0008255524040415214	0.0003461845392172694	0.0002241292135004519	4.126398134620466e-05	9.102208541138407e-05	0.00010410997598822649	0.00015304429328359055	0.000346111749715091	0.0004478787121106633	0.0001610105348485352	0.0001672699442362704	0.00013745179180321086	0.00018739570082015666	0.00030808908497296383	0.00031279409044418684	0.00012194580809843391	0.0003335434910955723	0.0001562701646505924	0.0001756070432502988	0.00039972496737824675	0.00037469450301389563	0.002063674157613768	0.0015850581803344445	0.001986231257109308	0.0020811370513733967	0.00024254461322248082	0.0004672777094807767	8.083109191102001e-05	0.0001712485736403139	0.0002709322216681272	0.00024440075156142234	0.00035483655506583187	0.0001941006951834275	0.00016487191819083302	0.0001955422737405259	0.0004684856805007846	0.00023685464519242517
b0914	8.72738332322554e-05	0.00016783983940956085	0.00021636329223965594	0.000249477850476455	0.0002533699992348707	0.00021473108309781152	0.0002548454653746135	0.00030233855478494165	0.00032422556113805863	0.0003590701971688629	0.0003402432502822626	0.00034195901142627374	0.0002937771551435642	0.00026941311930588633	0.0003105022541663947	0.0002535827743179844	0.00033842642195884066	0.00032830785807151533	0.00041840044936981445	0.0005390574082021897	0.00012733531761557524	0.00014502913460753087	0.0006058285822862572	0.00031232080965657246	0.0003541936906621563	0.0003730195329221951	0.000482224636252068	0.00038237071086706957	0.00042880524991070296	0.0004428076589282331	0.00046534495206064177	0.00046800588996342263	0.00036377730155878524	0.0002920839533612413	0.00042542117919617666	0.00032657913026243356	0.00046410292979683873	0.0004152428609639053	0.0004211210261784301	0.0003767066817310016	0.00042634064965226535	0.00038187030475449527	0.0005350749520787082	0.0004324863329540752	0.0003920074817457223	0.00037397438503358987	0.00029606323666664836	0.0003252169468911126	0.00036264681789339884	0.0004206370943044536	0.0005295041557657511	0.00032960341047375447	0.0003285280052814571	0.00028319201379268903	0.00041717584499357694	0.00036194520738013717	0.00023334638883307273	0.00022028930938772746	0.00033205633354832536	0.00024025925800286974	0.00036571130706543564	0.0002045452453604886	0.00023963597893721355	0.00024295422293571758	6.75107632013243e-05	0.00010989533088508724	0.0002704130230330635	0.00013305771985296438	0.00022712596286733247	6.543625055784275e-05	0.00023738491478154667	9.831739675334432e-05	0.00017068635759566174	0.00018367005383654634	0.0001799133393456495	0.00014748194219426307	9.261234991707957e-05	0.00012254928198615514	4.534931364343657e-05	7.512259250223725e-05	0.0002449884444022185	5.9892842593966626e-05	0.00011223098612325212	0.00011505425373958498	0.00012475696569738467	0.00010147029325389913	0.0001344646892149884	0.00011895019154094098	0.00014202591036798873	6.398329884891412e-05	8.99175707038388e-05	7.560872612204372e-05	6.027020799000427e-05	8.270660844870818e-05	0.00014143952517724738	0.0001536813182510354	8.128373746380901e-05	9.09426749736296e-05	0.00013409192637286614	0.00010435514736783319	0.00012081574326106606	0.00018681225209045313	4.370864234478753e-05	0.00013420943986953366	9.430816018907519e-05	4.537908679945913e-05	6.169808579703205e-05	8.248777727772771e-05	0.00011534062453200774	0.000143045694104402	8.490288032818457e-05	0.0001113193595039454	0.0001568689374081398	0.0001022813182914462	9.209875933889943e-05	0.00012052792130667467	0.00011102960400853927	9.56791028418273e-05	9.735595775095965e-05	9.974645142011866e-05	4.73605575306675e-05	6.254435166685157e-05	0.00017037436593037248	0.00013594496080627694	0.00013967791051204992	0.00016629585576842846	0.0001426028412168551	8.137484056317894e-05	6.100149488973561e-05	0.00010119048695674847	0.00012955561782667643	0.00013156197756465643	8.613888528238458e-05	9.097164622247072e-05	4.780640722971859e-05	4.7824056539707684e-05	4.406225188502788e-05	3.723495280505671e-05	0.00012478045831402395	0.00014035573240912474	8.506899083645593e-05	5.539462297304508e-05	3.185539384272152e-05	8.696857981822959e-05	0.00024907489871718016	0.00022009349816680512	0.00027120133131906674	0.00017105613951301827	0.000225173994055263	0.00031842583949635964	8.04640933445444e-05	0.000160812432265853	9.381796963292204e-05	9.776531647295225e-05	0.00014471671937813795	0.00011023445906745446	0.00020651716845478045	8.596078262445162e-05	0.00018395651850281264	9.397674019957184e-05	0.00014528475380326273	0.00013935059511153899
b2960	7.711916078708734e-05	7.273488577043237e-05	0.0001225228654914998	0.00012833048362612327	9.265720205210557e-05	0.0002832303291922867	0.00011517586531207699	0.0001201512599674283	0.0001788063428724233	0.00016738408380726372	9.465517091791027e-05	0.00022498427337877612	0.00031632359657001233	0.0005421905210931635	0.00010088326701180747	0.00014391719815078956	0.00015954043225176838	0.0003174746288928528	0.0004673853246502706	0.0003466881676384331	0.00012844716491931598	0.00013957602955264978	0.00012887861461528745	0.00021839468275490967	0.00010566457926969602	8.177622214260452e-05	8.910095298056586e-05	6.327819380882587e-05	0.00013898106282894934	0.00014115110885511216	0.00011697803625016252	4.063650365786477e-05	9.158687691452427e-05	0.00013050418939418947	0.00012337220910735807	0.00010375920684688734	0.0002138242528006669	0.00013522550867441	0.00010219344455520205	0.00010772411254966718	0.0001780347023387583	0.00015605189652609757	0.00013239057399229754	0.00010160080090756587	0.00015409656711622315	0.00017382950368548337	0.00022296613604177318	0.00035180724273319535	0.00013859945793429502	0.00018575375290768678	0.0003453366451626981	0.0001923550037602905	8.32215615801941e-05	6.642973662083004e-05	0.0004282164113256884	0.00018714105181618287	0.00011745742730466966	0.00012052493506134849	9.991502402149685e-05	0.00011869153125853223	0.00010774466392727198	0.00013394068657360681	0.00027463070261635766	0.00012807134779558292	2.7093734680287413e-06	2.8895532347344684e-06	0.0	0.0	2.298656900205116e-06	2.4562145922951515e-06	2.0112222484726255e-06	2.351168082126804e-06	2.835538720244425e-06	2.604398227549905e-06	1.392054353210674e-06	2.0825457229946485e-05	3.566589860797708e-07	1.3661680555913196e-06	0.0	0.0	2.796726050490131e-05	3.2670581990440856e-05	2.9884388051906557e-05	3.45892080538173e-05	4.026636659358869e-05	1.6392544592695523e-05	3.9203256542903874e-05	2.7994298709542508e-06	3.813280025608673e-05	4.5766844405788044e-05	2.0967481538525546e-06	2.066413234323377e-06	1.2608244277345968e-06	1.3475466721732008e-06	1.938480825805573e-05	3.3731893457859157e-06	2.600824881804181e-05	2.399375243222655e-05	3.5282041435269644e-07	6.801073539214339e-07	0.0	0.0	0.0	0.0	0.0	0.0	3.88516624916199e-06	4.278797401224871e-06	7.03030951868959e-07	7.527588338904915e-07	4.329312870570401e-06	4.317204872830092e-06	6.888409862369915e-06	3.7032873101227463e-07	0.0	0.0	0.0	0.0	4.289165703041643e-06	4.2914868748253954e-06	3.946800450413212e-05	4.5420117438895694e-05	1.4505573154651645e-05	5.868949814398423e-06	1.2354264354526383e-05	1.2932176679334482e-05	3.53271839612588e-07	3.788137287984041e-07	5.8730642663217444e-05	3.3489346117806825e-07	3.563793083780501e-07	3.2977721049056614e-07	1.131196083718657e-05	1.003916837023171e-05	1.0463416233298607e-05	1.0828219808348093e-05	3.540041327974579e-06	3.6916675722858387e-06	1.3652468650335526e-05	1.3139792984240396e-06	3.059742485062625e-06	3.2999480125881535e-06	3.551209828477262e-07	3.3799698944577615e-07	7.74747486199824e-06	8.090737178598982e-06	1.7407036235510396e-06	1.979860233905141e-06	3.7852506459960324e-06	3.7160250179362273e-06	3.443054357915692e-07	3.529711934817034e-07	3.3119344729968534e-07	3.7650355139709665e-07	3.7381077233490897e-07	3.765933457333015e-07	3.4579012961998044e-07	3.2806079562960834e-07	3.877002455151296e-07	4.0212598121418466e-07	3.5991577591144195e-07	4.0157664289453246e-07
b3699	0.0008658040305268943	0.0010373289804356941	0.0006453348307723552	0.0007791385374891018	0.00143318508083671	0.0013026534809079098	0.0012384526732638992	0.0014348385272018862	0.0011988352121181703	0.00113942340679716	0.0013261483233125728	0.0015099402649432732	0.0014643741983283714	0.0013564874493474301	0.0014331577277823199	0.001141057359615572	0.0010761360527265936	0.001290889135430311	0.0013796363435090028	0.0015516102496772293	0.0010405915511972378	0.0011268226866960628	0.0016576872379503228	0.001216907023013541	0.0011187706991376153	0.0011706590265456642	0.0011954795208773566	0.001104034351418735	0.0011154035494261878	0.0011399569021580149	0.001473016294561617	0.001292944149527592	0.0011593943976594284	0.0011892790986999509	0.0013735000789699822	0.001224983955175808	0.0017055497846442333	0.0016745455144902184	0.002691078039253313	0.002711364361916366	0.0020916443803839506	0.0016136688046540365	0.0028091517073454615	0.002559232457118067	0.0013487886095072674	0.0014946943284423074	0.0011945119083312597	0.0012889491661817176	0.0015191410892041294	0.0014041302515487382	0.0012717157410186163	0.0012226102412515516	0.0011289508440545369	0.0012104421927108598	0.0012392259611170423	0.0013289153120414538	0.0013465163063394491	0.0011062384657643178	0.0014407823054293646	0.0012694191164095393	0.0016296635983448111	0.0015698429517222463	0.0012295989447016111	0.0010955551735353797	0.0004551622410337441	0.00030458453989305653	0.0004922823079836421	0.0005813424768412724	0.0009746037569868458	0.0003606201905529615	0.0008601485256151521	0.0007235866790707675	0.0007904264073260177	0.0007785404865622859	0.000729088913550984	0.0005523452322748692	0.000399447093099851	0.0004072676201098527	0.00048770182096619834	0.0003523983978770756	0.00029857352308264214	0.0003171290041993453	0.0007651471660629777	0.0006939847282499594	0.0003754143420200265	0.00038638202034348043	0.0007074919287743834	0.0006639406604990702	0.0005122116248474528	0.00038201589114653757	0.0003579996361893812	0.0003358031862801161	0.0006198635962666349	0.0004605312430166391	0.0003993782779422971	0.0008733542607375628	0.00041387963749981105	0.0006378545004571081	0.0005892354161720327	0.00036852805111586135	0.0006518035144880537	0.000579904909633741	0.00039224036488643685	0.00039274910904436936	0.00034067224216735044	0.00030231514375357723	0.0005619416602674455	0.0007564034865866936	0.0013165340388020805	0.001498923068153142	0.0008567494443656253	0.0008554472542663173	0.0011759074564653175	0.0008356129383626748	0.001147086831634981	0.0009589986588781869	0.001158255043550613	0.0013232790024657179	0.00043581384443669533	0.0006209086668309924	0.0004636976227715668	0.000815402300574074	0.0007983048830539539	0.0009738736882002356	0.0006189966650951429	0.0005571493122798183	0.0013975881338029038	0.0012553096522814277	0.0005300813118506083	0.0010910135312485662	0.0008276158034923995	0.0011297468959230777	0.0007452381274434629	0.0009430082376298062	0.0005859352156278085	0.0008790547100948191	0.0007399429676074291	0.0008777636287496257	0.0008798290478157947	0.0008559180647229165	0.000558817618718685	0.0006522071052820985	0.0006808108932128403	0.001138978806615976	0.001313692596364647	0.0012322964750844352	0.0014850865841377577	0.0011765170988528233	0.0011658251781333205	0.001557015435097955	0.0011488954301385914	0.001631263473531034	0.0012469675254771836	0.0011844033470539146	0.0007954474755778808	0.0010904071594615484	0.0018896708156262974	0.0013291886453021724	0.0014380091316029125	0.0008980882302313102	0.0016894405925809769	0.0014114322665713381
b3850	2.783984982674769e-05	2.6257136052153904e-05	2.7910432402585883e-05	3.3739832624960484e-05	2.8630402217189448e-05	2.9384972537445418e-05	5.342366813831089e-05	5.815610231868576e-05	4.944526397463786e-05	5.466569306797256e-05	3.55937762054769e-05	4.445400098461657e-05	3.7959785074126084e-05	4.81240520002888e-05	3.4004073335288154e-05	3.637434068598311e-05	3.08181781884956e-05	3.157320308389932e-05	2.7091444355420188e-05	2.605755604748595e-05	3.266333574696081e-05	5.749245279884772e-05	3.968114020125889e-05	3.4045987465739226e-05	6.570729438103249e-05	5.018326006245527e-05	6.853508597905164e-05	6.213064821024743e-05	4.501306196834875e-05	5.052809395294409e-05	7.529238143296224e-05	5.288455404592843e-05	4.470721556566655e-05	3.9476324533671976e-05	6.943532112428683e-05	6.923315188708363e-05	3.324153945835834e-05	2.7477442026363318e-05	3.9947569121301026e-05	3.874971368287484e-05	3.931733311381242e-05	3.843409692946541e-05	3.987147388887099e-05	3.107922976705252e-05	2.949147969115782e-05	2.9373779340128346e-05	3.4662754631579286e-05	3.2806214890760565e-05	6.19713011177618e-05	3.7390435159193706e-05	2.8494212670075898e-05	3.0224450068965275e-05	2.4913983388025545e-05	2.4837804560485983e-05	4.456468299469895e-05	4.3957191569160355e-05	4.1356557235923625e-05	4.1612609351298085e-05	5.537439265008673e-05	4.3430325106669697e-05	8.17687163522554e-05	5.976442024129647e-05	3.067285114662369e-05	3.189751642088926e-05	7.020075588967183e-07	1.0481698190288614e-05	1.5616734227292542e-05	7.554108262197089e-06	0.0	0.0	1.3027857156919455e-06	1.3054186449111306e-06	3.857161296841077e-06	3.5427426799522098e-06	1.4607777015668944e-05	2.400264890018386e-05	4.99022175608913e-06	3.982259560000368e-06	5.149248390208592e-06	5.263126767570455e-06	1.2048246284854636e-05	1.242742121813458e-05	1.0822802200393385e-05	1.3443266015130298e-05	1.369350642968972e-05	1.217577138589281e-05	1.7971302030880206e-05	1.8768210497401628e-05	9.221644800315553e-06	4.144662388671309e-06	4.074557468201773e-06	3.4801939371633893e-06	1.9601024867685613e-06	1.3093266224570788e-06	9.040801408111275e-06	1.887849572586858e-05	1.1389559389905295e-05	4.465631840336814e-06	1.0147278948872537e-05	1.3216353585469253e-06	8.361976425696376e-06	1.589989694433485e-05	1.2407390440443542e-06	2.8031033811757728e-05	1.7530598718121096e-06	1.6870704704262883e-06	0.0	3.3259513545390966e-06	7.377383904823015e-06	7.899212531957162e-06	2.588628866386115e-07	2.581389123405707e-07	4.094563213919787e-06	8.34794491117771e-06	9.022814559304838e-06	1.8398392542693904e-06	3.7821014064402284e-06	2.5407768900032904e-06	4.35986019537665e-06	8.981040404338518e-06	9.459317804157118e-06	2.9421253792006935e-06	2.750079232615561e-06	4.276867953744264e-06	1.1372081848603467e-05	1.7723806703796885e-05	7.139643672246552e-06	5.889112833687278e-07	2.7391144127940532e-05	1.4057063199038582e-05	8.310514373200086e-07	8.971867559437012e-06	2.836418887395317e-06	2.517272397678231e-06	1.3380617425719518e-05	1.384712826352197e-05	2.0012428974945064e-06	3.130439516581065e-06	1.4421705411608706e-05	2.0427380956054246e-06	2.906894177998039e-06	5.700182412746927e-07	1.6562342216850998e-06	3.9409258237682885e-06	3.7280214535433445e-06	1.4973832573275472e-06	1.596617960007447e-05	7.0792383379501376e-06	1.3240406707203392e-05	1.1265161072977111e-05	8.028960171507503e-06	8.23103953511111e-06	4.222014818291397e-05	8.487137623198757e-06	2.905667943597165e-07	3.805486308820293e-06	2.445953262934585e-05	1.37702638954788e-05	1.9889972430002318e-05	9.377294551491137e-07	1.3988303840583489e-06	3.1214947896434415e-06
b0775	4.905522971389978e-05	4.626640763809042e-05	5.349359978056402e-05	5.3420007918486884e-05	0.0002015958293780767	0.00020690900061409774	5.330030567859886e-05	0.00019158876088770372	0.0001881207915193086	0.00020492401022936663	0.00016876344699524428	0.0002428236450655038	0.00021314679554728264	0.00015975816503304156	5.306925844027742e-05	7.664338783071462e-05	0.00025542775121375236	0.00024007005813797203	0.00010202827133892543	4.906728788548783e-05	9.406003803328472e-05	0.00013296231711175656	7.817305919965519e-05	0.00011030025163757509	8.46018009619524e-05	0.00012835726563865127	5.3166596167788664e-05	5.1849693403385137e-05	7.592005041872249e-05	0.00013449646232465768	5.912883594730133e-05	6.666330915967854e-05	0.00010263763790157793	0.0001302515257681771	0.00010609246045961988	0.00010396597264518066	0.00014664286143060415	9.886987083798377e-05	0.00016595505284827886	0.00010583239430997928	0.00018160006150968178	0.00015573641460005748	0.0001496561228887795	0.00010697574952733873	0.00013424417072268298	0.0001542789264169778	0.00014770301017012354	0.00013525278499821724	0.00011587437173839809	0.00014472346773447754	6.9587572288984e-05	6.086900419252261e-05	5.411729642946003e-05	5.395182340463701e-05	7.737838918864778e-05	0.00010396510893097387	4.937798907476529e-05	4.9683704525967024e-05	0.00011962277387648873	0.0001359275022478239	7.62463062852237e-05	7.600001928853917e-05	9.323128538369919e-05	0.00010070070453249042	4.2606847162662726e-07	4.5440303632368475e-06	4.938663348758293e-05	6.106959492891857e-05	4.647604323283266e-06	4.966166789416791e-06	4.98139691482761e-05	4.611162272201038e-05	0.0	0.0	0.0	0.0	6.360287538892532e-05	1.1117957385353082e-05	2.8127035492054324e-06	3.593634987392754e-05	1.526071380602336e-05	1.52490836017276e-05	4.517962092904415e-05	5.9524363248701065e-05	6.106026723036802e-06	8.76467497395006e-06	3.3196122380852353e-06	1.6343556901788535e-05	0.0	0.0	1.58269791921668e-05	7.457794105333109e-05	0.0	8.582412093517208e-06	2.992975106179253e-06	1.432237395201971e-06	6.739833207992295e-06	6.217792307296221e-06	3.595333954374398e-05	2.3101583342898665e-05	1.1995744623386628e-05	3.0374092625883977e-05	2.349484871252014e-05	5.517676662516458e-06	4.559923673513239e-07	4.388277149387893e-07	1.599631451916626e-05	2.4223380373170076e-05	0.0	0.0	4.7133387556812665e-07	4.324144195518377e-05	0.0	0.0	7.757956084383183e-06	3.1106708668851015e-05	8.2636759722662e-06	2.683202122020699e-05	2.381511497657356e-05	5.606588946928296e-06	1.4895906427662731e-05	7.499772275392808e-06	1.8527029589836377e-05	2.647668590876511e-05	6.902041824253695e-06	2.7936311230751808e-05	4.99990846938415e-07	5.361406595598463e-07	6.982276988407161e-05	2.369898283885081e-05	1.1096555653286241e-05	3.92060383420848e-05	1.60099850747276e-05	6.004272220360097e-05	1.0031921771535619e-05	2.3235191780191944e-05	2.8239718983480142e-05	1.4249649773488292e-05	3.3195133362702354e-05	2.603572003357718e-05	1.443499561317615e-06	5.189405679069143e-07	5.026079666422135e-07	4.783721261251824e-07	1.7230895757401755e-05	1.0905656860302467e-06	2.6114621328443483e-05	7.285526042110496e-06	2.4107944898708974e-05	9.466821064480124e-06	9.74601126632187e-07	9.991306760670064e-07	2.8124578352594367e-06	3.1972261883901546e-06	5.290599014611478e-07	5.329981186472566e-07	4.894018723972976e-07	4.643092844140002e-07	5.487178777847705e-07	5.691348343635628e-07	5.093941080098659e-07	5.683573477345695e-07
b3495	7.952994075439102e-05	5.5294809620199925e-05	0.0005455557304551012	0.0005827417056705767	0.00019943545706811838	0.0005452653011240433	0.00013201863364817153	0.0002861200230395758	0.00016720319881156865	9.866719976854025e-05	8.859791055715006e-05	0.00010709070365919846	5.301486776785019e-05	0.0002141359478665504	8.544232038486776e-05	5.766095646152326e-05	7.016562475903712e-05	9.138525528938201e-05	0.00021469502917417497	0.00023448472216518152	5.225132275517192e-05	3.2812578955700205e-05	0.00015345613884524872	0.0002863077314354797	5.0266840835660446e-05	0.00012136730242910664	0.00019982579369265293	9.957570006472942e-05	5.4871392878780314e-05	6.902277787636723e-05	0.00018444026785874112	4.0752916403839307e-05	0.0001307582208122158	7.823050179792214e-05	0.00023539820546367084	0.00023067994920596173	9.084828605181436e-05	8.121017766807858e-05	0.0001464901035378643	0.0001833951083716525	0.00014257593905670553	0.00012779791633128564	8.649006568911809e-05	0.00015645023652169257	0.0001780621323952166	0.00019753227370085665	0.000196225699919941	0.00016707774118861356	5.3761717356774415e-05	0.0001475562224982312	0.0002629159505949677	0.000284748629585763	4.763985266673167e-05	4.518544041933113e-05	0.000241855419976335	0.0002541651571331243	5.6618829281654135e-05	5.645303642013668e-05	2.628441351564587e-05	0.00015103579309648087	0.00013165881897766394	2.782360960006441e-05	0.0005427755548149566	0.0005087614506598161	4.0559782625753655e-05	6.365783492525407e-05	1.244245895528731e-06	1.143543798553269e-05	1.4296890960159137e-05	5.367541209397703e-06	3.747107800412976e-06	3.7546807032290803e-06	6.235202401744347e-05	1.2258325535230313e-05	9.746236069151646e-05	8.407819818261546e-05	6.714859363952215e-06	3.0141798780253427e-06	5.008256603159439e-05	2.390202430447195e-06	4.0442293354074387e-05	0.0007780678147498999	3.4765198670710454e-05	2.4050552524674574e-05	8.46093159907449e-06	1.9289019037334478e-05	1.3996788617457547e-05	2.4705555520608814e-05	7.22916203761933e-06	7.581331983398521e-06	1.891544742655212e-05	1.3373455350241078e-05	2.206862915609642e-05	2.3586557433817544e-05	5.93059989476838e-05	6.82704766181287e-05	1.5086363753268742e-05	9.742483458676403e-06	9.13356143800412e-06	2.000696661680477e-07	2.3015258003518493e-06	2.4069324819342663e-05	6.573824289612558e-06	6.689964043201092e-06	3.4688809962159636e-05	1.9154202990107945e-05	1.3922765139326406e-05	1.867085715286377e-05	6.204395542934062e-06	2.4358599933740615e-06	1.3911300796582078e-05	1.3872394391883362e-05	1.0489541542566638e-05	6.536457383575498e-07	7.208795909330378e-06	7.559708332405655e-06	2.2138057032949436e-05	2.230817909976431e-05	1.552934833504332e-06	1.7091527603581903e-05	2.7091043337750436e-06	8.016841177426648e-06	7.70169885609375e-06	2.568154497577746e-05	9.372666103419812e-06	1.721948887753492e-05	2.826712897899271e-05	4.034020095229809e-05	0.00017530403933685828	0.00012511637860355024	1.9290082289997485e-05	2.2506730032372892e-05	4.980786844443237e-05	5.030066692758877e-05	8.896590363982128e-05	9.658885094715477e-06	6.627007524322387e-05	3.257974029535153e-05	6.425914566559213e-05	8.020665428754036e-05	2.920310267897265e-05	3.214286833561582e-05	3.614566418517822e-05	3.2612977614511945e-05	8.031124850101155e-06	8.386954661757296e-06	7.578623381484067e-06	8.619856279804005e-06	8.24005553340599e-06	8.089359298758731e-06	2.390339889070302e-05	2.367434035853017e-05	1.812167997075685e-05	8.107443574061399e-05	0.00011678312865143136	7.555457956421308e-05	3.478904244491001e-05	1.6406163369090322e-05	8.439788674863759e-06	4.3295922312822264e-05	3.2186832756456965e-05	4.630824138754669e-05
b0529	0.00028863141140086376	0.0003143411418653902	0.00035198547818145746	0.0004022776225050876	0.0003621384308007003	0.0003273628930417531	0.00044668712292938865	0.0004742951603050316	0.0004821064652874329	0.00038854057731568396	0.00038187169940861673	0.00048250466447387596	0.000573446482893382	0.0005687566593274555	0.00047195145775071653	0.0004513562601558682	0.0004622687004098554	0.0005489552645145929	0.0004778403573676359	0.0005638380774598095	0.00047703867719421487	0.00046585998042581047	0.00046491818978939463	0.0004179246869183724	0.00034458691425472664	0.0003690736240818936	0.00038964868074424763	0.0003593453019546914	0.0003024883925339208	0.0003409941379319759	0.0003891090555137179	0.0005291732458340652	0.0004644563465097312	0.0004254963669168311	0.00047083360697472394	0.00043321150406901724	0.0005697031413134747	0.0005820739169976556	0.000581229557242389	0.0006918043315390573	0.0009392222929437866	0.0008145812828065478	0.0007040014292876308	0.0007132667767119656	0.0004824220304937954	0.0006434161270142701	0.0004657683134865962	0.0005133923794043084	0.00048002153527350723	0.0004832248215995404	0.0005659077488600196	0.0005666231968498114	0.00042223152096381285	0.0003626269949609867	0.0005657710141050606	0.0005414891695725494	0.000551313782613188	0.000545082611712433	0.0005144084815828903	0.0004607691380343259	0.00045009516827643556	0.0004224730142054824	0.000521321885752154	0.00043528936675121116	0.0002563373358323739	0.00015147465487858297	0.0008539025849275058	0.0017509235420045289	0.0002684161777376116	0.0008528637438190334	0.00025341606557081507	0.00038222879326329747	0.0002647370036462401	0.00015137159829717761	0.000293564672273369	0.0002906365501226025	0.0002749074750172979	0.0002442296936965035	0.0006672476895539108	0.0014009567672565349	0.00027542566721145176	0.0002564350580378808	0.0002683182322402157	0.00030162365877103	0.00020354359821939328	0.00017807624936571018	0.0001858916101802703	0.00017503946058756753	0.00012668220735116294	8.638006753572258e-05	0.0002653842628368595	0.00022043370666426532	7.776032040325413e-05	0.00016583469842695205	0.00021917440229911472	0.00019519207762018598	0.00032732486174546886	0.00022551820724245295	0.0014804762177178898	0.0011214989941881646	0.00048770858801764396	0.0019335403260098043	0.0006391154487657974	0.0006699816901272294	0.00015749859326183593	0.00010398404669983268	0.0016221909407095041	0.0013583715892160344	0.00014506236700744584	0.00011467383682080493	0.00013856718362989325	0.00028202239248287036	0.0001510941280122335	8.504376150291504e-05	0.0003049807106444107	0.00023448830668465067	0.0002113031867309179	0.000187286546677302	0.00018266785034410578	0.00028484585010166006	0.0009579585829454361	0.0003455303789613718	0.003547909582540457	0.0033018671464879563	0.0007543623115061423	0.0003184135585070463	0.0003289247899782574	0.00011455420381416841	0.00016202370620100822	0.00016866076997486704	0.00025727044066715493	0.00023994090827920484	0.0002364583959576516	0.00020028048217542876	0.00047581395766143773	0.00016797297771213278	0.0002304941359723114	0.0002491418972107357	0.0002332103825671406	0.0002879297858182216	0.00018281304923471959	0.00018132493481407775	0.00018328877611426613	0.0002366994390031303	0.00040725253412610585	0.00018571130421522647	0.00018958065826110045	0.00019762083644115556	0.0001570692576439001	0.00019939961354237146	0.00010568450749451195	0.00028490580395564	0.00014157066269151713	0.00025125277249417555	0.0002226828566658811	0.00026458474544313804	0.00015331367142966428	8.167744297638327e-05	0.00010490029693418028	0.00015406206649555172	0.00013420800212200152	0.0001296553581782354
b2784	0.00013751385353271277	0.00012969610050824818	0.0002776598990203992	0.0003313809270791621	0.00021566360330271234	0.0002068329459203836	0.00018990017562408082	0.00021714893472753782	0.00017400079177360016	0.00019157913471329156	0.00016897030157673345	0.0001854716410937992	0.00021677521024566265	0.00020169068594429337	0.00019926895996675786	0.0001509676963448902	0.00013834225306730708	0.00014173154637702807	0.00021685238103446268	0.00020593645256185164	0.00016660282509754846	0.00015206763638529153	0.00032217397022514847	0.00019577171218989996	0.00014373310337777113	0.00021435567441248135	0.00021360538219033817	0.00023528380236012127	0.00024527641954559	0.00020536996231346595	0.00019486332482400478	0.00022505210580705845	0.00019394595209903083	0.00016072048671573913	0.0002465568595477501	0.00022657276692870143	0.00021598843386459358	0.00016286850518726443	0.00022861841027751632	0.0002059229058859622	0.00024928645221912926	0.0001843569114854033	0.00028958409701606295	0.00022291167562799166	0.00017749574738309317	0.0002812526225162068	0.00015789857840796832	0.0002176033129321509	0.00026089549901740403	0.00022302019341978468	0.00023412994263616684	0.0002252959447683331	0.00019948941199269063	0.00018768708914536304	0.0001978860302838608	0.00022294467605224206	0.00013931165067081135	0.00015724667083753832	0.0002549759495924481	0.00013080068420912418	0.00028492842685124244	0.00017993388206409867	0.0001466200192004827	0.0001260452316648689	7.952222740761046e-05	9.46723471116176e-05	8.444608449730996e-05	6.686529640554492e-05	9.582160453547969e-05	7.00560012572267e-05	0.00010707938648539784	4.848944530525395e-05	0.0001143137876662497	5.199774003994737e-05	7.482693599711516e-05	9.153946392511223e-05	4.929801187384951e-05	5.97974564612949e-05	5.799068690449625e-05	6.447258382860135e-05	8.383407463412986e-05	6.83239100261619e-05	8.657719439906447e-05	0.00025232945709761977	6.404955765378808e-05	7.608630491772254e-05	7.821924070069945e-05	7.738839193999446e-05	2.602854582894521e-05	1.0918612472508392e-05	0.00011055947412575101	7.722403767211004e-05	1.549095978330348e-05	3.72520387474565e-05	0.0001385710508553873	0.00018235476179666952	6.413444472945763e-05	9.757339114229639e-05	0.0001311302220670106	5.5358850736592305e-05	0.0001021326785296682	0.00013183902882884726	8.825158320214626e-05	0.00014269926134075062	0.00010489967075190753	5.904680790542241e-05	7.160190522167454e-05	6.352317424060364e-05	5.182620496045187e-05	4.3931211743383694e-05	1.8412461256694768e-05	3.672193247965691e-05	7.716590761731126e-05	2.2749985456026326e-05	4.555823743797913e-05	4.466011605387782e-05	6.476268080601696e-05	7.730842168470523e-05	6.181914981790404e-05	9.6327826749752e-05	5.2532852986720886e-05	6.510566128864078e-05	7.498317890476554e-05	6.985473080898188e-05	0.00011084599162642728	6.167423411598306e-05	4.665961984955701e-05	2.792548165674291e-05	8.779303744667715e-05	6.583401811936081e-05	2.1893046376033495e-05	4.558236711538443e-05	3.5866574291780965e-05	3.580983052198122e-05	1.9698317339993086e-05	3.004118926147984e-05	4.052875141383337e-05	0.00016802783307232798	2.5806050531208795e-05	4.439611103309636e-05	1.253104628493855e-05	3.603946104223584e-05	2.0724957834598522e-05	1.97255968890147e-05	9.292197975583983e-05	6.27203378767086e-05	6.736884461218677e-05	7.905723223815721e-05	0.00010696610705272574	2.967670624570584e-05	1.5863494378247514e-05	5.204083083365529e-05	7.222770324771292e-05	5.088449564533807e-05	3.100125657120139e-05	9.138258812287638e-05	5.735484005010788e-05	1.7130379170245488e-05	2.2626292528059223e-05	1.4822009946308691e-05	5.1959200723490714e-05	1.6035241970647947e-05
b1905	0.00024613452200877617	4.3599217713187045e-05	0.0004400213067770636	0.00042330702804070067	5.2194911985155805e-05	0.00012625840568722147	0.0002004640200174204	0.00018085402005643024	6.348165787922471e-05	6.790696943552317e-05	3.6506884998433484e-05	3.448510949503724e-05	0.00011720988639658255	0.00011276529645107919	3.492754518001127e-05	4.040413600459014e-05	5.662929824798567e-05	9.499942166941765e-05	2.902935420955126e-05	2.7921509625468317e-05	7.080409868178358e-05	8.37966702146529e-05	3.809822928671778e-05	8.551681434699098e-05	7.795297385261246e-05	9.272053789021721e-05	9.275010753221561e-05	4.6518555277501074e-05	9.083840247240806e-05	8.256869076856434e-05	0.00012745467485567375	0.00012000176694165449	9.116206734011556e-05	7.991276182893085e-05	0.00012685892678507857	0.00011451895286724133	2.409058668956079e-05	2.3548230158943125e-05	2.7312092234415298e-05	2.649312029350821e-05	2.3986302283447734e-05	2.3989604867145825e-05	2.405258598747524e-05	2.2986344339081726e-05	2.4496595314702523e-05	2.4398829522759845e-05	3.744725703730924e-05	3.645419568537328e-05	5.5619612194117574e-05	5.487494339021313e-05	2.6902954559121882e-05	2.7239450244749003e-05	2.3598849793956337e-05	2.352669221559615e-05	3.468514747297138e-05	3.4212330698175106e-05	4.984032214020693e-05	7.44950465446753e-05	0.00024263079761546673	0.0001725072717554905	0.0004312749785572652	0.00024632502817383293	8.149021659450167e-05	0.00037122514653320016	1.7559206877866897e-05	3.357145810650058e-05	6.56881702143711e-05	9.594960258751709e-05	1.28470519836731e-05	6.73901945864225e-06	5.412517960372448e-05	4.228862679072291e-05	2.9750363844615252e-05	3.635647221405184e-05	9.233571411426577e-05	0.00011442192364029894	6.723009479575087e-05	2.9153456965399853e-05	6.196409401762292e-05	4.936716700820726e-05	0.00010689844139397267	0.0001735524738714767	0.00010459580588488004	0.00016915233615947422	8.004485773383599e-05	8.21405868380677e-05	4.743009978117868e-05	6.695708904222696e-05	5.696166461221959e-05	3.856010911531959e-05	0.00014641143349516277	0.00011759039268611646	8.11648280085938e-05	6.470118990807218e-05	2.156065500486709e-05	8.06203494724991e-05	1.9542436303606464e-05	9.134569836478807e-06	4.793489186369334e-05	1.64483018364294e-05	2.8521385581155966e-05	2.4091084876514552e-05	1.2716540570290983e-05	3.4895031384549165e-05	4.8814497344003326e-05	2.6245367280623944e-05	3.0902008857262264e-05	4.869746847117114e-05	3.150501381233631e-05	3.560755757501785e-05	3.529608752474277e-05	3.3780029367867904e-05	6.369817816555287e-05	2.686904667889578e-05	3.1651123229361434e-05	2.645727035739289e-05	5.0992310800689705e-05	5.231419636328268e-05	1.0561039456534502e-05	7.51413673532983e-06	1.661066237096307e-05	3.0423566853444605e-05	2.2397818582280667e-05	4.8009028225036146e-05	2.543845070615714e-05	3.2922410077459844e-05	2.94008279517444e-05	5.3083141320229234e-05	0.0001598637755334658	4.6213948600909025e-05	6.590987799257201e-06	5.629846591630358e-06	3.426216556052575e-05	5.666773187089174e-05	3.649388297124572e-05	2.708236246850508e-05	2.1976147389578794e-05	4.273144819813216e-05	4.930335239550225e-05	4.533096252940801e-05	2.4182825742628642e-05	3.781788787772888e-05	2.0208356746136108e-05	2.5244502139174914e-05	1.443338677257002e-05	6.851307921966051e-06	7.429177980119836e-06	1.1266504612992554e-05	4.57728804084322e-06	1.2687748040879179e-05	2.7919871149117813e-05	5.222365664976857e-05	3.109713262848646e-05	3.829744433567292e-05	3.8289437273372803e-05	4.0449603445126556e-05	3.812492251252307e-05	3.593682739677244e-05	2.4820085003835242e-05	2.402736239662955e-05	4.5570685815801256e-05	5.113121995727939e-05
b0679	0.0006022010399671763	0.0009852463010816897	0.0010027672034916015	0.0010659425495824126	0.0010680951113911082	0.001041543970869175	0.00021915182368816837	0.00029358665426212774	0.00038733683378351495	0.0003671764401504106	0.00024229789855971713	0.0003255171985636866	0.0003327789095098424	0.0003576551589586453	0.00023686016420579266	0.00024308784430907772	0.0003620037656609794	0.0004456977946759808	0.00032134745498872875	0.00033561778633327467	0.000472913788743176	0.0005359631086373001	0.0005327321262774805	0.00042187464845295467	0.0004669768218087225	0.0004593727233596515	0.00043203676959828946	0.0004812015080487287	0.0003951536627397579	0.00038117992524929444	0.00048100500238705595	0.0004892846540472731	0.0026600513039039693	0.0028380738008829095	0.0004768651084759152	0.00036388656462177615	0.0002226936586514226	0.00019169893442229734	0.00027943718979035856	0.00030260980607637304	0.00016164806917604	0.00012947933179716586	0.008197261477099864	0.007511723870887114	0.00036085394409290217	0.00034486261267724	0.00029995965297452306	0.00034557702718551915	0.0003200402626306802	0.0002968251930720902	0.014546079012244965	0.015282456668766747	0.003081516950851005	0.002806206602454678	0.008366453289122224	0.009520433752406096	0.0003791248998334636	0.0002343015354471999	0.0007011262798531947	0.0006561337445144789	0.0002194104108376362	0.00019167575749197307	0.0004492239088729872	0.00029735889193253863	0.0010865184133523667	0.0006991219044076006	0.00029906552928707657	0.00029286062726149387	0.0004602667540434879	7.465048937146268e-05	0.00037418738253497825	0.00033795366197817675	0.0003344509327829391	0.00013363084615652558	0.0003945843621794516	0.00031723911036401483	0.006689787544645188	0.006834520794334071	0.0007096413404435649	0.0005592539588732474	0.0003339738687756403	0.0002200873112681213	0.006202281985442522	0.0068058750314378726	0.00028525229609830744	0.00022702760795885734	0.0003950050574664734	0.0003012891652607294	0.0003107200482729738	0.0001835029941500811	0.0004434538650540142	0.00032756311094831576	0.00023036841845876452	0.0005388031783565652	0.0006527937775594456	0.00045422231022243135	6.69300406817059e-05	8.120009251025107e-05	0.00012628018496891696	7.319668160889642e-05	7.751217098365879e-05	0.0001393233341814318	0.0005713046818237928	0.00042202170814512486	0.00015563501588575503	0.00014279214037615255	0.00018299226548542408	0.00019455501820037153	0.0010777697874638369	0.0004446449149558563	7.835179313249707e-05	0.0002609963420289583	0.0007697634758321353	0.00038929799197891723	0.0001186337236861851	0.00011679176552068154	0.00012665367766842982	9.981082789187175e-05	5.0373806960325805e-05	3.2223633511593146e-05	6.091736492610257e-05	5.684126353309049e-05	0.0003719167974694328	0.00042783055315840507	0.0006981778194618529	0.0003739366380912413	0.0007957872845717726	0.0006343037721441918	0.00010583826595942814	0.00014501009509161662	0.0001587734746756948	0.0002302874705572287	0.00010411816768791143	0.00010942467839515403	0.00014530672721177332	0.00011103107803343373	0.00010229745616232593	6.80393861334411e-05	8.674156265896293e-05	0.00015703894362153548	6.296794982306762e-05	0.00011104408379121294	4.4441816777188165e-05	6.598616686332208e-05	0.00017267439927576536	7.810867740105377e-05	0.00015423167018651038	0.0002150649951093645	0.00018664069140759694	0.00015718489164408378	0.0005782449726828696	0.0009885868201574821	0.0001707632541023865	0.0001272179261980644	9.543275260522761e-05	0.00011876504927326615	0.0009001013186619648	0.0005238663209029254	0.0006307465720197995	0.0005857746652119494	0.0009476808159117709	0.000804088587158241
b2103	0.00010600518497501644	0.00012454492037336113	0.0001819814717881661	0.00017117686016460484	0.0001077207966276839	0.00011241798723422483	0.00017540043207128718	0.0002097618520944771	0.00018119038417700907	0.00018285927945215372	0.00019464291339292187	0.0001625547806466963	0.000211439382291352	0.00020525095716306208	0.00013543072383088967	0.00011665508282962643	0.00016995412493411277	0.00020785109930600867	0.00012588245520622586	0.00010365273706935007	0.0001428142301695978	0.00012321660517081702	0.00014801217160533622	0.000215070858010446	0.00016303342155557865	0.00020180307066386315	0.00018881499272683375	0.0001892178390046095	0.00021125173070800024	0.0002035143432111276	0.00021968946213970592	0.00019627004081800934	0.00020944718032288185	0.00017234864929982534	0.00021714098540964833	0.00017299109215755166	0.00016191645853402543	0.00010119942814746261	0.00010901785501764953	7.871081362425956e-05	0.00028617257939808497	0.0002019967282508208	7.692421714632854e-05	5.6858636700291574e-05	0.00015393417790472366	0.0001295445857369137	0.0002016536288405854	0.00019725432760414849	0.00017748849422437416	0.00019129101350428087	0.00013789179079898973	0.00015938521727561534	0.0001261815764439861	9.640422298102849e-05	0.00017322667135385587	0.000166586026995748	0.00016706585891969883	0.00014141277536522045	0.00017408987888383227	0.00017006286780594227	0.0001768246360684187	0.00021211411007099985	0.00017518851285532424	0.00018565336584306318	0.0002579030338368594	0.0001626085404116804	0.00011901044965732433	8.967672461235338e-05	0.0002527436209107418	3.090690971653248e-05	0.00011458676128991004	8.065460155045922e-05	0.0002824666749540591	0.0002768511224477949	0.0003893755264334543	0.00010278677240393365	0.000122669062058442	0.00015006043054430158	9.968036135471078e-05	8.342487371081201e-05	1.7666473650062457e-06	1.822246194986796e-06	1.4956122570173599e-05	1.7310725398143915e-05	0.0001304393270433416	0.00011535829624793608	0.00011032500636940904	8.622942655432877e-05	1.3328628831835397e-06	4.659311804595553e-07	3.6644014744335424e-07	3.6113863692835525e-07	7.205417450377222e-05	9.114053231808619e-05	0.00017850647795027185	0.0002504274941915319	0.0001836067695594107	0.00019064706807555084	0.00013762732724143775	7.095917897361632e-05	0.0001370734148547513	9.353194633065724e-05	7.331087789870313e-05	0.00013592611145950634	0.00019797492423381173	0.00010371455961159119	6.147988415501764e-05	8.337836423941379e-05	1.1426525003667354e-05	7.893395997224277e-06	9.184159109821117e-05	0.00011526443620478316	1.0197397073317558e-05	4.271575849484022e-06	0.0001173229208094158	0.00010778771985066775	0.00010204154496561717	0.00016794863224108908	8.407052823884927e-05	0.00010177000527078887	0.00011105236837708426	9.76360371929522e-05	5.861599671148972e-05	6.500326156879845e-05	7.500047338551313e-05	6.780311770536191e-05	5.9270287357626065e-06	3.575001676995698e-06	5.5426224038404494e-05	8.041742831978513e-05	5.157029281947479e-05	0.00010754471163632464	9.680655168512394e-05	0.0001307388931806304	5.875271309427833e-05	3.5894629531644904e-05	2.767180762038497e-05	4.187789978099219e-05	0.00013508353896183692	9.851505295425303e-05	0.00013047625505924673	3.5756546589591494e-05	2.7928372458147523e-05	3.189799398033954e-05	0.00010251673952011479	7.069926159714947e-05	7.994788409514441e-05	7.806033450965894e-05	8.692541792376181e-05	0.0001133912775691343	5.776594630508392e-06	5.181736556859828e-06	4.445286284679153e-05	8.290799300721199e-05	4.233344368638374e-05	8.055840142792619e-05	7.614474164218293e-06	3.4400310623862766e-07	3.25232616694041e-06	3.373340270578815e-06	4.151467081771359e-06	5.895281001098202e-06
b2450	4.846177668521178e-05	5.401700058705726e-05	9.814341253158123e-05	0.00012268183750316518	3.605360763399486e-05	3.7003820699546304e-05	4.957822788703582e-05	6.631593936122038e-05	4.654744194526657e-05	6.448651943777157e-05	7.600585736842795e-05	4.4596127592861926e-05	4.187793759337139e-05	4.156140645820122e-05	3.9555497226599666e-05	3.9119315278266e-05	4.83791677000021e-05	5.770715216685251e-05	3.732308607049498e-05	3.589872855754504e-05	3.733985875341581e-05	3.7367186957666345e-05	3.555922792104523e-05	5.660565077053572e-05	6.9072990028624e-05	9.143987662082063e-05	6.832496209115027e-05	9.763984400408539e-05	9.795810598546009e-05	7.689212728509981e-05	6.0352204069781e-05	5.3664855401717835e-05	5.0062270439770183e-05	4.929507244876564e-05	7.724558748053504e-05	7.903198112488836e-05	3.596053202098799e-05	3.515094487238941e-05	3.700601810908008e-05	3.589636710849334e-05	3.580486446611922e-05	3.580979430316958e-05	4.683105334349887e-05	4.475505122302091e-05	3.656658974607998e-05	3.6420652665467685e-05	4.723479388033548e-05	4.729595398061762e-05	4.877570218943414e-05	3.790483789858847e-05	4.057228747121709e-05	4.1079755885516544e-05	3.5226505880066e-05	3.5118794725472034e-05	3.702715465524148e-05	3.6522412391780826e-05	3.642709488864977e-05	3.6652627073303745e-05	3.782058318892244e-05	3.784012831244216e-05	3.99396715038638e-05	3.8227281841165015e-05	3.9871604272327364e-05	4.146354526757955e-05	4.099812118144467e-05	3.5329471592327174e-05	5.030603253829682e-05	2.41407889753918e-05	3.327259234280181e-05	8.028143736262466e-06	4.7476614695012147e-05	2.8177596137433625e-05	3.2824044931745115e-05	3.156712197622181e-05	2.9574566108185806e-05	2.6601311086883987e-05	1.748611225212095e-05	1.934973653951974e-05	3.139543515162381e-05	2.102432680282048e-05	3.157169249872089e-05	2.9157300999671838e-05	3.14490983244569e-05	2.8263728956195807e-05	1.958492904301515e-05	1.984410160102556e-05	2.5189117437139215e-05	1.7918639864621324e-05	2.3080954830849972e-05	1.2586780830347069e-05	2.665143737728247e-05	2.2513589971199616e-05	1.7170866238296035e-05	3.413456327201556e-05	1.7279807955897904e-05	2.9768250830719666e-05	9.17927067324115e-06	3.240037782077399e-05	1.0763148061940089e-05	0.0	6.0377806105365045e-06	1.1325557160579501e-05	4.556329761817233e-05	6.0880469283625434e-05	3.685712162886229e-05	2.7700170628901923e-05	1.3468292638113581e-05	1.5539178169680684e-05	8.310588173809989e-05	3.936630707216643e-05	1.4513200302243155e-05	2.496525317497682e-05	3.708317598480643e-05	4.559250223851462e-05	2.880625436861765e-05	1.8788210821917866e-05	2.261805688731495e-05	2.243574462938254e-05	7.908237995572344e-06	1.4386395825576464e-06	3.583368739402701e-06	4.123771419796468e-06	2.813853448231803e-05	2.997293378211759e-05	3.2233113942104505e-05	2.85500146538383e-05	2.8481858022603865e-05	2.6001226662222988e-05	2.1329028574765714e-05	2.9919070560944595e-05	1.2813093584697228e-05	1.7246042622281173e-05	9.939025054049053e-06	2.0464051276702406e-05	1.7283720857079944e-05	8.75287614178779e-06	2.7348771792742427e-05	2.1207304529635784e-05	1.7925530465427964e-05	1.968424667583173e-05	8.519179736092323e-06	9.18797917675864e-06	1.5089280040553903e-05	2.172663264170637e-05	3.054794858298593e-05	1.7629730237704496e-05	2.465447524647419e-05	2.6747536915607972e-05	2.4331799634425787e-05	2.874514843048328e-05	3.263553296811963e-05	5.6146113182774636e-05	1.5876764017540167e-05	2.7483463198454847e-05	1.1403480428337223e-05	1.8463444842019092e-05	5.7264273858031046e-05	1.7156280919810705e-05	3.1679981335336965e-05	2.716322936098432e-05	4.940819699680686e-05	3.193882115578907e-05
b0126	0.00021634978235306277	0.00018402069186039576	0.00038703190853500263	0.00039054657835346985	0.00028245052292407097	0.0003105238733611911	0.0006827182272076581	0.0006468296424437022	0.0007498341334284227	0.0005980941409910763	0.00040418582789269135	0.0006187269428276662	0.0005249808981218061	0.0005184264859145615	0.00044335363650136855	0.00036191598891308866	0.000555031387719087	0.0007457286408963207	0.00037535084982557324	0.00039657601228068736	0.0005790286543161234	0.0006803221084134556	0.0005832679388873301	0.0007315301040922086	0.00043756330849066137	0.0004650750676928399	0.0008585596232504057	0.0004574645252909456	0.0005747989454052674	0.0004935904530339612	0.0005429580486219067	0.0006691467433405596	0.0006929322164348017	0.0007408698402347265	0.000690371964566188	0.000642496646155408	0.0004539723278682619	0.00030167913047890465	0.0004945874954800461	0.0003430973124160621	0.00024662098542900746	0.00030549488524895483	0.00036845175066849194	0.00038634867041674323	0.0004543811094812695	0.0006032454628010626	0.0007294622767119185	0.0006522111197241207	0.0006701665815499439	0.0005580388288004746	0.0005085694632273619	0.0005376719390863947	0.0007134415139854523	0.0006332043408497696	0.0006635386263770982	0.0005577795447911468	0.0006439675477516336	0.0005382593512474481	0.000535436450143234	0.0005684666026942682	0.0005106511073743066	0.00041108325928717785	0.0004094625137603383	0.0003969166771836618	0.00036217113242675494	0.00028150388026534884	0.0005458444761145948	0.00041872072613974244	0.0004228263737003665	0.00014641040445288996	0.0005757924102182332	0.0004278550752815398	0.00039774898439443485	0.0005550206457945811	0.0004349936629750473	0.00033462033298356394	0.0003651625084791235	0.00038578366811123984	0.0002599712771344143	0.0003064811130180674	0.00034901458149295305	0.0003270971758169842	0.0003851453643597689	0.0003695569724382883	0.00047812425073888047	0.0004218443390339703	0.00038709662145668605	0.0002765832509308575	0.00021066931084931894	0.00013313099100837703	0.00024152421534016092	0.0002557555726674818	0.00024479308886103034	0.0002888772150897046	0.000165526503219347	0.00041573569842166705	0.0009860977200282194	0.0014448652668074457	0.0005596832599234851	0.0006653818603736899	0.0005273043056771932	0.00042560998072124117	0.00028372040395142353	0.0005780629571206873	0.00018684510245796956	0.00024307364068079673	0.0006005324379268525	0.0005325270378325718	0.0002965752817873207	0.0002507908526981819	0.0004973668158013758	0.0005213087241771085	0.00038432406219910537	0.00021544624904537777	0.0006024632500373989	0.0005481937403480883	0.0006051897985639742	0.0007828789081669801	0.0007444384378727197	0.0008021834679802344	0.0007411945362503448	0.0004936250861712707	0.00024192001057527952	0.0002653157097039457	0.0002913303492577669	0.00031371608459332894	0.00047338486018485665	0.00024440531301354195	0.0005494907063461039	0.0007808631988935742	0.0003471891673382561	0.0004218982225488329	0.0002136305958183534	0.0002619187181795293	0.00018860934533141552	0.00024943891484269904	0.0005560595663162448	0.000714667044147391	0.0002708984329312671	0.00025692473196541597	0.00023809219510863687	0.00020994254405426859	0.000380886000465807	0.0004389376298217479	0.0009120969036111844	0.0008823982889098317	0.0011029197984573753	0.0009753200288427907	0.0008999925020751053	0.0012735583068605762	0.0003253005625179888	0.0004892022268487182	0.0006754401274445077	0.0006034806897021335	0.00045933658807440126	0.0007469162405610497	0.0005758622451432834	0.0003624153817363815	0.00033565629707089765	0.00028162092803697523	0.0003909904772239521	0.0003100241683688515
b1678	0.0002057104766981056	0.00019401570078966888	5.119048770866199e-05	4.862640259708064e-05	4.372579982688993e-05	4.48782178239733e-05	0.00023222023401756758	0.0002509184254827045	0.0001551404312335195	0.00011983671270664744	0.00021237917442109655	0.00012581746034980438	8.825724160249568e-05	9.874550617395726e-05	0.00020211529073223242	8.905451246887973e-05	5.113040371562061e-05	7.471027252582546e-05	6.966938976473459e-05	6.39818753989868e-05	4.489197537346802e-05	4.49248308023093e-05	4.202041590516833e-05	4.5501448922506716e-05	4.547606169112531e-05	6.986995531236263e-05	6.72761162327771e-05	8.08119840593358e-05	0.00010068097355415402	7.198611423047714e-05	0.00012512686537314205	0.00014277959033399693	7.021520414024245e-05	4.839741548445455e-05	7.015938587935564e-05	6.875313063280328e-05	4.3233675000319146e-05	4.226034602825282e-05	4.449061429486429e-05	4.315653251055847e-05	4.304652313973591e-05	4.3052450053517817e-05	4.3165477823350335e-05	4.125196921965886e-05	4.3962310013359754e-05	4.378685664937713e-05	0.00011211754663337429	9.878754954527764e-05	0.00012681891881680457	0.00010793184518031683	5.8816609974790134e-05	0.00011287685919164227	4.495170114995316e-05	4.48142535232056e-05	4.451602578118038e-05	4.390919763512717e-05	4.37946018346589e-05	4.406574868998771e-05	5.7435698528999015e-05	5.626818503068361e-05	8.297779855668e-05	8.990202527255066e-05	9.334861496175174e-05	8.39573757685025e-05	0.0008699449252587018	0.0004602931804218807	8.802369803795167e-05	5.804222892259546e-05	0.0009320237982455347	7.464672439819291e-05	8.636942681382617e-05	4.3937712607393365e-05	0.0009652508633411493	0.00014883672826049025	0.0004428321060640429	0.0004924708363184787	8.907002754799227e-05	9.747977046983132e-05	1.8381695980051046e-05	2.1472248000845433e-05	0.00010240384963019999	6.337598403741618e-05	6.461610847168746e-05	5.505292820762351e-05	0.00012256338254872695	0.00010059971675530552	0.0006477347856005386	0.00036758971023912444	2.463346343793221e-05	1.643949178925637e-05	4.1096197269139786e-05	3.3220441214233806e-05	3.207022154682882e-05	5.2081837495572124e-05	0.00011363320559323032	0.00012212593300272234	0.00010987407494675135	0.00010314980623807817	0.00015710869397067182	9.166303956889091e-05	0.00018263470095023269	0.00020559137790886477	6.243018218888949e-05	0.00012105638116895034	0.0005802524819945185	0.0009353271428428908	4.993640938035247e-05	3.4393783192535166e-05	1.1147367109679912e-05	9.946550058386756e-06	5.060460886200196e-05	5.441236507815823e-05	2.3022640176561807e-05	8.318651687499292e-06	0.0004115656300727314	0.0003333059836287095	0.0001482997609840856	0.00016757942597332663	0.00040587823688838676	0.0001430720802750593	0.00028465697828681055	0.0001815474877953074	3.693131230956157e-05	3.1019657553465984e-05	2.3627218347908818e-05	2.0685331071281466e-05	1.4470626213935745e-05	1.0010881431504022e-05	6.363487823015541e-05	8.673199801444697e-05	2.0719619182460888e-05	5.926198037181685e-05	3.857294499010566e-06	3.42328173572132e-06	3.567947101167541e-06	3.6923424065890315e-06	8.930001947937272e-06	9.312489758561975e-06	3.700438406167341e-06	3.4724430399338046e-06	3.5937591369255624e-06	3.875887719150751e-06	8.915517294434449e-06	8.485609553977639e-06	3.948594277347385e-05	0.0002886479448387457	5.7501801868539766e-05	5.127518264223092e-05	0.00010003252924805277	5.302967879040134e-05	1.5013240129989972e-05	3.777816804701185e-05	0.00011684485900244461	8.507105120292295e-05	0.0003600774735234917	4.97610176905152e-05	1.9190155534911255e-05	5.635264407031086e-06	5.788834471858829e-05	1.4877733559774632e-05	8.322533341730741e-05	1.6449274592468454e-05
b4261	7.427726902170028e-05	7.005455742119067e-05	7.960114229507875e-05	9.48321246966544e-05	9.143604141386387e-05	9.864730721482727e-05	0.00010714281315748599	0.00011526033359209083	9.073855281135928e-05	0.00015990534401475959	0.00010492071779868778	7.165105276980606e-05	9.499126914599637e-05	0.00010721275551748905	5.62969744246376e-05	6.611546699684964e-05	7.78155717949672e-05	7.972200161687041e-05	8.673092938160885e-05	0.00011433338434334212	5.1533395673870393e-05	5.157111180911341e-05	0.00017810588753578314	9.018011363836327e-05	0.00011511627696330392	0.00010768355841114335	8.029604354975712e-05	0.00011276231275076982	0.00012252235494152264	9.744390970538636e-05	7.546613644740294e-05	7.507269265317073e-05	5.451340160250097e-05	5.322309236156978e-05	0.00010801690983359051	7.056789926022641e-05	0.0005115683221379356	0.00043205093585531134	0.00019294114613613113	0.00018673224354612188	0.0007564284376970706	0.0006006640644330453	0.00018041819530022093	7.932954052473325e-05	0.00011646044658272938	0.00012115101588897135	7.872098214338141e-05	0.00010648476252646831	7.432289035285887e-05	7.332781081744926e-05	0.0001251239889859646	0.0001205940058432034	4.861672021079344e-05	4.8468066152275556e-05	9.783597695571117e-05	0.00011373486345279663	7.863318274415366e-05	7.004067943488975e-05	5.531974049713432e-05	8.079070593651097e-05	5.9832677409227825e-05	5.7267386949158797e-05	9.171250364062431e-05	8.461410474014107e-05	0.00015038298814253542	0.00012479568944336535	0.00010939466294106798	8.67524241743301e-05	5.872420267223917e-05	1.918782005182536e-05	6.093538667115001e-05	9.282883275734927e-05	0.00019591732525171002	6.928441300817604e-05	9.103850420109422e-05	0.00012417611113694872	4.585936837946471e-05	0.00019383446725034715	5.4826856335598555e-05	5.303727181069088e-05	4.8305792921851224e-05	2.671086834349661e-05	6.17337206072943e-05	7.66809568225707e-05	2.763016063227205e-05	3.6071508797519884e-05	7.2796292817158e-05	0.0001360163134109777	4.8843461836542343e-05	1.5104182557892536e-05	3.6153363237281634e-05	2.4941217515840382e-05	4.192690246920347e-06	4.281913812592632e-05	0.0002021092504228366	6.73023353291309e-05	0.00015050578880202088	4.4950857392177684e-05	6.726653570277034e-05	2.5631457173391855e-05	5.877820317530391e-05	3.122241557709641e-05	4.482244325126255e-05	0.00012723994904360596	6.09495010111852e-05	3.757599698299969e-05	4.123819606431481e-05	3.846971625975096e-05	8.572037061306678e-05	3.7269735749372226e-05	4.232819186802285e-05	5.055361034094024e-05	5.449630996474246e-05	2.9008075844591096e-05	0.00010865153192160666	6.546582004360106e-05	7.574613421481872e-05	7.391276302738706e-05	5.8027262053852636e-05	4.634935418911836e-05	3.110996644626436e-05	3.915801716651611e-05	0.0001009169209944901	3.361148869746877e-05	0.0001652903052447239	0.00011668946891437398	4.333539484220311e-05	2.9112848437250213e-05	3.356271872729179e-05	8.265683748267799e-05	2.896882070581441e-05	5.994892464570722e-05	4.2604839739670765e-05	2.105932109074679e-05	6.185704066260889e-05	1.1873502582443334e-05	4.2331270118489186e-05	1.636814588372709e-05	2.0694846903733376e-05	5.049141208007955e-05	1.0049119453470004e-05	8.670421626821464e-06	3.14907663802729e-06	7.99260702387088e-06	8.614966909918954e-05	2.3915184462145073e-05	0.00010187688676292544	8.485709819014783e-05	9.846070831843479e-05	3.5698307938629534e-05	7.124059870636323e-06	3.130013130670067e-05	1.1747585729186539e-05	7.400760733616932e-05	1.602158418525929e-05	2.170665454414907e-05	6.234879562920814e-05	6.787940317877331e-06	1.203291964252725e-05	3.209309037578172e-05	4.7873925351780045e-05	3.264275308406507e-05
b0571	4.8887367104459104e-05	4.6108088128409775e-05	5.916885160472717e-05	9.038625117229052e-05	5.6197478734865434e-05	5.1636075371384215e-05	7.238045805552432e-05	0.0001860341633700931	3.973218675674917e-05	3.995180549664332e-05	6.45916373179175e-05	7.262346497188509e-05	0.00011602919785386244	0.00010613776027013206	8.247264643996278e-05	5.5835219850518666e-05	3.982087279301769e-05	7.5851191772815e-05	9.94536676744279e-05	7.567391731901015e-05	0.0004270946373155903	0.00039800737069957734	8.976131555644341e-05	9.101710132607473e-05	7.94551489494334e-05	7.290541962641126e-05	7.997503673367146e-05	6.95470908660674e-05	9.353603422477187e-05	7.570933419052756e-05	8.74903868955975e-05	3.979526768150667e-05	5.668582449169443e-05	5.5817121368834956e-05	9.033475302502788e-05	0.0006168223239050634	5.471781896639585e-05	5.452957320022119e-05	5.795669626149175e-05	6.314626282921719e-05	8.876409095817329e-05	8.505514975025386e-05	8.607793478977371e-05	5.8576751691479653e-05	7.002497688005778e-05	0.00010380726703663243	6.652618481648843e-05	8.915285735619891e-05	0.00037727425306855107	8.130950091195036e-05	6.5746471074651e-05	0.00011560509759670797	7.05963326165301e-05	0.00032713886095957895	9.206911232136945e-05	7.048255076532649e-05	0.0005832080246106427	0.00026715629059310264	9.684921953037061e-05	0.00031232460291312063	0.0003097915644613916	9.448578179898269e-05	8.523245677172035e-05	9.38674632146543e-05	1.8757518942149642e-05	5.673042254226856e-06	3.2778978917125314e-06	3.6151244571468027e-06	1.8323211310770837e-06	1.9579145976594815e-06	7.855676339394358e-05	5.622537612129718e-05	1.3184990259019147e-05	1.211020855250116e-05	7.767507298447665e-06	8.014049493756044e-06	9.618899681157858e-06	1.683426778758471e-05	4.928490073281719e-05	3.9040518535155026e-05	6.2672361296827e-06	2.909013613852114e-06	6.347927810310525e-05	5.66583432951079e-05	0.00040790448261758674	0.0005328890661346532	1.6826906032666357e-05	5.206834992703937e-06	2.3641861366519514e-06	2.479357895041644e-06	2.7299112723448154e-05	2.4021571431154174e-05	2.2571456021886754e-05	2.882344446538558e-05	1.9666374151682396e-06	1.4743914532914514e-05	7.494620907785487e-06	1.602818061603977e-05	7.874793501288367e-05	4.965024026247969e-05	8.640122823810913e-05	6.236982526863644e-05	6.472126476137181e-05	9.970343790692016e-05	4.764045386185605e-05	3.085311505985172e-05	1.4780994751216284e-05	2.785441169036288e-05	1.961416965178769e-06	2.100154969786029e-06	3.375797171744284e-05	2.161879946868065e-05	2.2609738307335633e-06	2.066392820314948e-06	7.646448513360753e-05	7.169630017481948e-05	9.834212023177603e-05	0.00010943319741726225	7.670853840572191e-05	2.2718015047643824e-05	5.872721130156723e-05	4.435185397439462e-05	6.613347161295913e-05	7.197755587677317e-05	3.1746570712286746e-05	1.7090549218796565e-05	3.2853621294765705e-07	3.522896928566108e-07	2.0754992301033238e-05	6.851782613453508e-05	5.2365323936323e-05	2.1161378619699967e-05	5.361761758208727e-05	0.00013763423428974218	4.488715418589396e-05	3.021012656458049e-05	7.871284727122748e-05	9.644120049618796e-05	7.455148353520417e-05	0.00011058884672995215	7.746092495615904e-05	8.320101832351079e-05	7.166552631170423e-05	9.649958248513106e-05	0.00010567343491045756	7.918361036637244e-05	6.248652378053378e-05	0.00025556314603709387	3.625818777592607e-05	0.00010332943254043526	1.440889311849381e-05	1.4771547794743238e-05	2.895234972177456e-05	0.00010014040351157473	7.057031846703548e-05	0.0002588161109975107	3.215783623869119e-07	3.0509041289830094e-07	2.523877912037097e-06	2.0942300523833314e-05	3.347149496199168e-07	3.7345877783376616e-07
b3180	6.079727741972257e-05	6.949761592235948e-05	0.00011965986398440744	0.00010086293139340664	6.488813727795056e-05	6.07665754641366e-05	9.840605252789709e-05	0.00010078383701168964	9.173528649029213e-05	0.00011787918989777863	0.00018581240610331324	8.87354811674824e-05	8.834096004898337e-05	0.0001039730557343144	0.00011000215097819694	0.00011657640493933059	0.00011248251154587522	0.00012499116219100883	8.681891999712185e-05	9.233145871074428e-05	0.00010321735718662735	3.768954149249543e-05	6.852280884220604e-05	8.111824847365515e-05	0.00011314450976770346	0.00016038144173461047	8.643615869632637e-05	0.00021988489995838938	0.0001972766244915811	0.00025255481778401655	0.0001203800850895187	0.00014722868571428766	8.431254953084638e-05	9.39602101924954e-05	0.00011878248908238771	0.0001052812394004759	0.00013986908663819522	9.61694649034346e-05	0.000166214034891295	5.838222879329273e-05	8.340017144021269e-05	0.00010158388233609764	9.687121415378435e-05	7.246093162149586e-05	7.480138289258834e-05	9.10335297307104e-05	9.844829077785091e-05	9.500417704123166e-05	0.00010135716246395032	9.856643819532903e-05	7.502586596419871e-05	6.340050220760139e-05	6.351057830511546e-05	6.796548878712653e-05	7.772756097178016e-05	7.505636413884307e-05	7.968278016165015e-05	7.50929102077767e-05	0.00010776484849609526	8.933361095565973e-05	0.00013608512401190115	6.699288503289438e-05	0.00010657124353610795	0.00012311126862523417	6.277203027725568e-05	6.009971617989879e-05	0.00019863284183206642	0.00020479094255795264	0.00020645483832405429	7.981722772322683e-05	0.00021855551825020468	0.00010280002701129997	8.73446026883597e-05	8.36959188409552e-05	0.00018842544304416246	0.00012464111219735627	0.00016113321927460286	0.00019476782614166117	7.429744877868033e-05	0.00018838076113640115	9.487837854546415e-05	7.768753425419772e-05	0.00010635080245664029	6.27112128839574e-05	0.00016782157239316508	0.0001520599124670706	0.00021317570705173622	0.0003308336225039336	0.00017284722023021097	0.00017179175844186112	9.260265275789437e-05	0.00016946883947585692	3.26138300135199e-05	0.00016257767905792202	0.00011900653863505955	0.0002420480209664328	0.00012831643091571095	0.00021620250830344404	0.0002098382068575638	0.0002712718527020775	0.00014714752057153063	0.00017083069353201384	0.00032362944810563525	0.00025185359554482685	7.010710388438442e-05	2.901985573541392e-05	3.584725740505254e-05	9.378223862752774e-05	0.00010272639764284967	5.350991422131728e-05	0.0002640859021001441	5.7836737186949735e-05	0.0001030532789470775	4.6068476438255994e-05	0.00021736257548168983	0.00014889099330750585	0.00016358539483377201	0.00011798436123320962	0.00018033144026517826	6.648757623049515e-05	5.663127000696906e-05	0.00013168878902606964	0.0001313363006588836	0.00014761159945170555	0.00010990386029813631	8.11766005238734e-05	8.496346221462366e-05	8.332720104766647e-05	5.489183333222217e-05	0.00021015341614282322	0.00013876990292185917	0.000177770289770931	2.1904113232893655e-05	6.68872932988879e-05	0.0001007719105214408	1.7932655710067674e-05	6.316520713435548e-05	7.302766073248384e-05	4.6450644820923495e-05	7.342616599113727e-05	0.0001162695919337764	8.398437044345721e-05	0.0001009751993591941	0.00010518285102488011	3.482127514821348e-05	4.4123777477017605e-05	9.266604217729047e-05	0.00011337268284882231	4.3649913012029866e-05	2.7295902755985335e-05	0.00012441446094086855	5.67334979915854e-05	9.744148573924107e-05	0.00012608714706594697	8.754117968776421e-05	7.837709200880491e-05	0.0001956882149616852	7.30700369033328e-05	0.00015709028429610253	0.0002042250406012416	0.0002186065183574097	0.00015985818058045318
b3390	0.00010498345487914173	7.036307595656456e-05	0.00019448425813720964	0.00018318933566529466	8.544320327427547e-05	6.487324772133779e-05	0.00030380808769480793	0.0003416018438803743	0.0003156482323016608	0.0003342416648552096	0.00033642725593563855	0.0002785385765588236	0.00028133163965413316	0.00026801910990666296	0.00021441493134739578	0.00022131592606172376	0.0003454009650843572	0.00042105519080229534	0.00015942625379715625	0.0001277167359756142	0.0001729315451648559	0.00022256425228713603	0.0001143667080082496	0.00026043354644507665	0.0002399835965446785	0.00023734110847280085	0.00027921699252915965	0.0002304918273891244	0.00028109286250397074	0.00022701232252088347	0.0002719048838892957	0.0002550686464579526	0.00023774150578210034	0.00024290710846303076	0.0002965495596467358	0.00029389051901055106	0.00023615907856074195	0.00016038527008152556	0.00021682053652340573	0.0001242235165388201	0.00018463349103967295	0.00013885205050724703	0.0001951902646307614	0.00014832870882370444	0.00014763338244661118	0.00015765132557550977	0.00033789547033757374	0.00022151874313582512	0.0003431357442355765	0.00023312617815493037	0.0001153208477623132	0.00016081292813287855	0.00012794030456226912	8.062066063141513e-05	0.0002298426292722394	0.00016434873681374647	0.00013001254249664227	0.00017477217080846507	0.00022548072209084793	0.0002141445134108107	0.0003366445151334384	0.00024056681036345893	0.00018124142785148464	0.00026874660795971636	7.689545927641412e-05	6.891528558030547e-05	0.00021108276140945024	0.00020665406623860812	0.0002074640880664365	8.510872418241813e-05	0.00036623004152680635	0.00025161610430636517	0.0001983163237156133	0.00019892134624212207	0.00012848487845390884	0.00011278132352981796	0.00018143826582886754	0.00021406928377197648	0.0002021505013564846	0.00016132438175509085	0.00011524068919439261	0.00011389393825665031	0.000264846542593301	0.0002089550517299608	0.0001636016393106689	0.00016498470514078188	0.00021241056769609392	0.00014746909502241524	0.0003107321353045447	0.00021459699300054776	0.00012701787599287957	9.930636499921075e-05	0.00017298008333195927	0.0002195878550236031	8.473136687470745e-05	0.000173047763412389	0.00015280143482387438	0.0001798949099134704	0.00017292205661924575	0.00013527837622935216	0.00017516481766122606	0.00010340789318143429	0.0001452711938702963	0.0001978142810409375	5.693870786865067e-05	5.745752216592794e-05	0.00026635671372188225	0.00021481207178977537	0.0001355624253776481	0.0005178586851662634	0.00020515631353736029	0.00032790233372504936	0.00042936954013202046	0.00038976801260217947	0.0002683064981231465	0.00024193226198271223	0.00027386457737131956	0.000289533700224172	0.0001069384264283616	8.432158615300353e-05	0.00013295922830561742	0.00012186686397093383	0.00031363784288155217	0.00037136670813644096	0.00024634024470234346	0.00019309335787521596	0.0003996198060906187	0.00034665891192528134	0.00025493003251476123	0.0004293888751067052	0.000392425495616217	0.0004291997438403763	0.00017309951155723826	0.00023842815264725598	0.00018112532858128208	0.0001474529602868554	0.00025766287510168033	0.00036763022259636395	0.0002532234091828134	0.00019813546627228635	0.00026051813059308144	0.00022535327159859203	0.0003508941497248224	0.00043167526809711646	0.00024575178272414857	0.00020481592803804348	0.0002657818765337474	0.0002178697741478721	0.00017360362392376526	0.0003193211991699053	0.0003313387874188555	0.00037705541835868325	0.00023696698917278545	0.00034966316514377355	0.00027066895112308215	0.0002775338635736391	0.00035577677447236333	0.0002985709569492935	0.0002535411096328189	0.00030239246454871787	0.00046481935568582205	0.00044075771137700066
b3802	0.0002301933176151839	0.00023741811149044384	0.00022440503745144123	0.0002412944101419452	0.0002560319700949335	0.00025837570503787626	0.0002251541302429218	0.00022061498704653744	0.00019401387914779754	0.0002151221752301243	0.0002220121379331938	0.0001625787430503903	0.00016757125092868634	0.0001647504273431277	0.0001873698196028817	0.00021163630377435253	0.00014399583958011664	0.0001615222357709629	0.00013474460251620504	0.0001466927772506332	0.00020344221286851854	0.00016158808787287347	0.0002731636873707113	0.00021070869685375557	0.0002711173260513117	0.00025978387170679093	0.0002587408732806534	0.00034413473189952765	0.00024441775443196344	0.0001851498035956004	0.00029893563144659554	0.00027289324617620775	0.0002403146308661195	0.00018206372126773566	0.0002747966088506209	0.00024849612871755844	0.000204011469803204	0.00014735587309104673	0.00043407738597001674	0.0002895686339202355	0.00017850671938659734	0.00013212263116209094	0.00039123608417104713	0.00036754019629465015	0.00012137503412188077	0.00015508678039653925	0.00013597181271594267	0.00012387458231739057	0.0002189762273990027	0.00014286001387038975	0.00018992615263307207	0.0001840044216607619	0.00017049900043606938	0.000150007616011544	0.00019977985214952846	0.0001506902780568079	0.00015944970315252344	0.0002113307924767424	0.0002475737554337184	0.0002577098473359812	0.00024031842522575183	0.00020979382417981045	0.00014078168401368682	0.0002072666447247688	0.00020151358599393727	0.00018140078902030132	0.00011388129778127203	8.695196423936584e-05	0.00020185830617930803	9.825430182527037e-05	0.0001605104303700492	9.126958749266629e-05	0.00014505715339094543	0.00014833604660211322	0.00011878456840251117	0.00011839032978876	8.805135452271232e-05	0.00010073044195802182	0.00013390787099137148	0.00018286637994719784	0.00016525710811478273	0.0001094155935427376	0.00013110347955077426	0.00010224785385865484	0.00017334607464246927	0.0001460648873779659	0.0001226945179657746	9.392716671015977e-05	0.00014461722098234832	7.656736226265378e-05	9.495885497158022e-05	7.874837719632723e-05	8.721831587034693e-05	0.0001395469778410217	0.0001080356653023436	0.00014587397904922497	9.104175561745001e-05	6.775194968030532e-05	0.00011165641383715019	0.00012339233773337214	0.0001895852510880053	8.11184722710771e-05	0.00028351606137391624	0.00025838054294717155	8.274330036290755e-05	7.243637845940743e-05	6.20325150593868e-05	7.503101136808404e-05	0.00023064085445591195	0.00019332328278841212	7.66985268787804e-05	8.25367126791373e-05	0.00012890444383104085	0.00012701480759411967	0.00017095898938858942	0.00011821340545649755	0.00013705173034413447	0.00017818242333796962	0.0001372144332131347	9.736010662231593e-05	0.00012533961642056837	0.00014863187449033584	7.679252270441688e-05	8.812619470535534e-05	9.750086542338177e-05	0.0001302556633067373	0.00017618629286866863	0.0001016804189342064	0.00010055456567451016	0.00016868515083694717	7.853454353851132e-05	0.00012348826289354086	0.00010459692194909447	0.00015346123167353314	7.605842337091989e-05	5.67176263588487e-05	8.531634306712422e-05	7.729320288777808e-05	9.976348919880797e-05	0.00012572947838935256	6.534268239504067e-05	7.533258599082989e-05	4.6483629129772016e-05	7.672378177331663e-05	0.00023900899220200673	0.00017108037565293836	0.0002382327603899739	0.00018107988613995325	0.00021198637320685022	0.00021365088996218564	0.00011409601525169039	0.00022633245315098078	0.00014048123067004838	0.000188396409757733	0.00011891856050478807	0.00012916343600668576	0.00022401956626983929	4.565940230175328e-05	0.00015160191290022196	0.00010793784682483601	0.0002629880863137993	0.00016634320144800894
b2314	2.765906169060654e-05	2.6086625840467605e-05	4.5771506325385074e-05	4.597274905220621e-05	3.915794415655418e-05	3.646867988750408e-05	5.1142117716571346e-05	4.23416523313222e-05	3.6419719622907635e-05	3.688833555701885e-05	2.9429307099163593e-05	2.7799492553836946e-05	3.837491595954872e-05	5.384411544076353e-05	0.0001202391989522822	0.0001189133107258079	4.47603649774185e-05	5.6775288995158524e-05	3.7283781559251076e-05	3.128805451475825e-05	2.8538665570550676e-05	2.855955237911897e-05	2.6713161688175577e-05	2.8926119266793944e-05	3.930742912489048e-05	4.002751813666367e-05	3.937848083772998e-05	3.84031009185499e-05	2.9442194968050138e-05	3.484221914687123e-05	3.951278784428461e-05	3.2841855222720386e-05	3.492197753673189e-05	3.4386802628108445e-05	6.060574352739877e-05	4.627868480649362e-05	3.0136461744706517e-05	3.582091965323664e-05	3.299743165968802e-05	3.2007980891166096e-05	5.3770762187530634e-05	4.9936868132756835e-05	3.6106709071734626e-05	3.450611290221013e-05	3.113467382773805e-05	3.1010415496956105e-05	4.162056313217362e-05	3.545222638105465e-05	7.495448835724203e-05	3.684841281157791e-05	2.78598232049145e-05	2.8208287173442054e-05	4.062133148694631e-05	4.049712471689368e-05	4.1704773020406786e-05	3.8932538380261765e-05	3.3458097645282285e-05	3.366524778666393e-05	3.3723760968484185e-05	3.374118891427724e-05	4.7662918432292883e-05	4.254393403944296e-05	4.277005739165018e-05	3.586016498498652e-05	2.2758856194251756e-05	9.708949661015745e-06	2.0133147017629216e-05	2.187788762145397e-05	3.751427686704651e-05	9.726660670451762e-06	5.5469799802777196e-05	1.5235648877381153e-05	2.9475579198244475e-05	5.77007445924437e-05	3.537228616497161e-05	2.774827162577181e-05	1.2283399741114332e-05	9.467594154905993e-06	2.198003228680338e-05	1.0522112659939815e-05	1.3020007221426347e-05	8.758542268758915e-06	4.649763429829228e-05	4.2922287268998614e-05	1.7515961102849335e-05	1.2239830661808325e-05	5.516630703999109e-05	3.380329253348084e-05	1.3168595913193746e-05	7.46492241208443e-06	1.996114685128815e-05	1.3597070214833512e-05	1.7739892504359725e-05	6.79167075833498e-06	1.0362115350918933e-05	1.926775834228344e-05	1.5692946595646883e-05	2.4696797197574527e-05	2.96370698517675e-05	2.2566080057416382e-05	4.436059902367451e-05	2.6759344347536592e-05	2.386645081611002e-05	4.393689891855811e-05	1.6508816193867333e-05	1.3543344196693991e-05	2.84819495788115e-05	2.7855116805838968e-05	3.9271514420076066e-05	4.1100847349240344e-05	5.1192727388585413e-05	3.793846652654525e-05	6.909516439628138e-05	5.319429720822807e-05	5.850334128747792e-05	3.436802688445562e-05	2.2070609023320467e-05	5.326668245906776e-05	2.411183610847633e-05	1.830163669415046e-05	1.7958035996730346e-05	1.589712426931723e-05	3.477110213989956e-05	2.434159669812459e-05	3.741410999270024e-05	1.1720697233496663e-05	1.8991993454064772e-05	1.4001028662680738e-05	1.2169052822140508e-05	2.222364634664005e-05	1.915905184886094e-05	4.044408867755376e-05	8.582539057260274e-06	1.5777769089610426e-05	9.92342085815066e-06	1.0856220395649321e-05	2.1085883747837916e-05	2.1425208250814927e-05	1.9113556102916e-05	1.9039659640021725e-05	2.455966149714773e-05	1.3551857401483833e-05	1.7003281611307915e-05	1.9306489038916413e-05	3.099006157230147e-05	3.203948684162205e-05	3.626252759299597e-05	2.7939933788453907e-05	2.8616644591522796e-05	5.306511486593767e-05	1.156872316429782e-05	1.541786238972909e-05	5.285875071924542e-06	3.605416869893847e-05	2.2294191093971807e-05	1.2337262548532915e-05	6.070723274558282e-05	4.133587649770365e-06	1.6934835318583303e-05	1.4524866428201985e-05	2.9628421673928012e-05	2.4624808566820937e-05
b2989	0.0006184320850175987	0.00040005151356511	0.0004931797641537033	0.0006324164293883443	0.00042018944263161773	0.0005780546080773351	0.0003089849207977935	0.0003470999841897689	0.00018770171926882942	0.00022912943270369444	0.00011592697964874117	0.00024139721228908604	0.00030945106899458796	0.00030266120704666987	0.0002509879168251172	0.00024158707971837448	0.00017833841168979526	0.00023782822684601613	0.00020282794670939866	0.00019236845362502258	0.00024145251305775927	0.00023066216080311187	0.00032792634714889446	0.00041815605764257646	0.00025748625315070143	0.0003282099096680051	0.0004474458698698697	0.0002988098351506283	0.00019450771634687574	0.00020415405785896302	0.0005249432280003235	0.00043127677798218054	0.00038747679023168086	0.00032166090440358537	0.00042347741121088117	0.0004015557466568448	0.00033058541844566467	0.00022563426511809314	0.00027467983329870635	0.00018861743586988397	0.0002023740022951543	0.00023833921622480885	0.00023556572340929994	0.00015365550914573452	0.0001744830929841544	0.00018999303418607659	0.00024024144589741877	0.0002327976983062306	0.0002451583935582645	0.0002666378586744854	0.00031266834712633174	0.0003123860265892913	0.00026947549840529	0.0002407224108194194	0.0002667739088708614	0.0002378955123904817	0.00032866676724768783	0.000246724946963759	0.00023417704695311565	0.00033568392668129206	0.00024011349504927246	0.0002453813027503741	0.0001981807050502781	0.0001762589300118634	0.00016319480799391632	0.00024374287977804672	0.00013003053713761596	8.438473474742886e-05	0.00020956664559875767	0.00021810384783901176	7.475331161506056e-05	4.063961477516308e-05	0.0002489035410969952	0.0001316847721229795	0.00025388385885174216	0.0002649236377362438	7.911494865847365e-05	8.224394732406478e-05	0.00010647624845679251	0.0001903539005675525	0.00030617122964739994	0.00022304374884874384	9.426301484463757e-05	0.00011050198153702775	0.0002324259935806756	0.00020698227058582312	0.00010850823600254141	0.00010833876639308133	1.9601286186249067e-05	1.0014542611981295e-05	0.00018653971380852514	0.0001642312319762548	2.1312443853235492e-05	7.392976511454343e-05	0.00016138006951973508	0.00014564845329434156	0.00021987054499841353	0.00012627406224951604	0.0001648973593406358	0.00021217635911534302	0.00023472172808557015	0.00018615723998574176	0.0003082509710671192	0.0002740030146526292	0.0001987337631154762	0.00016146162086701766	5.23709809434707e-05	7.063512562474669e-05	1.6678931111392183e-05	1.4286953028823849e-05	1.6591615858282856e-05	5.987791475442554e-05	2.0668182489861705e-05	1.8450174193718943e-05	0.00013310316383908206	9.145054362129365e-05	9.542522545255237e-05	0.0001434623228953408	0.00048139143304223945	0.00021106536587067428	0.0003070452822516834	0.0003452686287698104	4.028895875000844e-05	5.351916118972064e-05	6.941759638932696e-05	9.809753165302864e-05	3.0172082721230028e-05	3.325226273261819e-05	0.00015651903743814615	5.124602117727756e-05	2.1559884513350856e-05	3.051258598060617e-05	7.964486775885083e-05	9.642142355556348e-05	4.123944445154424e-05	0.0002212587221297317	2.3668520423123803e-05	1.9108865885441226e-05	8.346538707446605e-05	8.33884840058778e-05	1.734101829312951e-05	2.2616828543089418e-05	8.846253942376479e-06	9.622498391293878e-06	9.540280592470907e-05	5.4842067432040604e-05	9.580906179062617e-05	0.00010662380065287844	0.00010461990870307654	9.300897492360547e-05	2.205471309600716e-05	4.187000732141699e-05	1.0607407987444539e-05	8.9769521016875e-05	7.848539572756472e-05	0.00011346714616648654	4.553017762955268e-05	1.0117924986006926e-05	5.05885853004676e-06	9.06315709841094e-06	1.6223638221199336e-05	1.6672482205382844e-05
b3933	7.079730894806501e-05	6.498707613231624e-05	0.0002642236137370769	0.00011956161586491243	8.637397418047456e-05	9.832840097210052e-05	0.00016125218073647686	0.00042177348272248266	0.0007346443520946341	0.0008479883857071234	0.0009728253359689182	0.001028919164549032	0.00013999795292037704	0.00013443141853492014	0.00014120566500530052	0.00010377200940541144	0.00014135325266985012	0.00015844608414936664	0.00013939412001948872	0.0001224321171084723	8.90648231551766e-05	6.723842686104209e-05	0.0003660134720524944	0.00043196904253179204	0.0010272831910119746	0.0005778547241957913	0.0012464405211069906	0.00024287528344495754	0.0007194963726677376	0.00023370394585931254	0.00019916734260702916	0.0005879306008215273	0.0007354517617088035	0.00019244254247480504	0.00018013455551621008	0.0001636858802554134	0.0002934400602242772	0.00022946702511017646	0.00016763277927821362	0.00014908697293681847	0.00052702937686186	0.0007852208027690875	0.0008060628713717169	0.00011235480995758324	0.00012738766728432067	0.0001276413013479864	0.00014572194857119481	0.00015884885300142924	0.00022668684132525044	0.00013839447827213928	0.00015024923817428553	0.0001413173556881931	6.817732984307795e-05	7.862344479360945e-05	0.00014177515069174767	0.0001558900194365455	6.249813779158562e-05	6.633609515044832e-05	6.84499312981896e-05	0.00011044739974827022	0.00015626970160726377	0.00011917588198989707	0.00013181034143487603	0.00010844390146640848	6.431882154843446e-05	3.240432846960492e-05	0.0012455615465478546	5.6048735839386124e-05	0.00017604493358311087	6.714987878406359e-05	0.00012434243269064912	6.824038143203746e-05	0.002038155614558264	0.005327580993871953	8.484636789459988e-05	6.259538324389863e-05	4.628203807765666e-05	0.0012458950241142383	6.555725099463196e-05	0.001020637712477135	3.6658444913462944e-05	2.7334074760283186e-05	0.00010416016579198915	7.00682006471694e-05	5.0423421115472166e-05	5.0135721490758854e-05	0.001598241666058118	7.063572975401952e-05	4.776158717247334e-05	2.2132040238987805e-05	4.0767035886434244e-05	4.965725625038165e-05	5.825562230022085e-05	0.001732754092884263	6.560112309613826e-05	0.00014237072667702905	4.4173793849930486e-05	6.46720742799664e-05	0.0007306929257576146	8.201426710146516e-05	0.0006849493562705193	7.56001856279843e-05	0.00012218650334698986	0.00014819219164412378	4.138612116671967e-05	6.949622822752791e-05	6.666586589552707e-05	7.244297641696415e-05	0.00026815848596812116	0.0001519499955682471	0.001212203713377123	0.0025072976856204106	0.00015561870212489205	0.00011455749805957716	0.0016782990876502057	8.952887980017087e-05	0.0020268285000762864	0.0024777053775357724	7.351949306186584e-05	9.346355535068518e-05	7.027091969405689e-05	4.6139625524775884e-05	0.00010944278851234368	0.00010914161616168735	0.002926763902833333	0.0017281114955567261	9.446334005462649e-05	7.596984687504432e-05	0.00033872054522708406	0.002966092542909553	0.00712277907308227	0.0012462047221936173	3.682909391884304e-05	7.64069140083739e-05	0.004794518419940957	4.853168216305348e-05	0.002726301691763785	0.0033507186832837984	7.249829248575373e-05	0.0015229572111342786	0.0027575080089656877	0.0034877538098904977	9.495779284322729e-05	0.0025868748428694304	0.00024323886945255274	0.0002267457992966803	0.00034361642518559386	0.005008595418379234	0.00022426277262315694	0.004604393129283588	0.0027055600453147317	0.0020301587178869593	0.00016235940382099522	0.00014015594604696173	8.084624750943935e-05	0.0024157985543279783	0.0001545578548846594	6.450148345463015e-05	0.0001173902874378006	0.004831323258547745	0.00015143631240599977	9.685239796970798e-05
b3649	5.31656635555452e-05	5.0143160612158804e-05	0.00011111069914729728	9.586474611084668e-05	5.9547166497804636e-05	5.9012915594556325e-05	0.0001534163775008385	0.00015687789871871835	0.00015482593002607333	0.00022272627115768782	0.00019459065953971981	4.9082391350293855e-05	9.685241236071998e-05	9.377596188531057e-05	6.504092476802614e-05	9.863704839518453e-05	0.0001324605893861533	0.00019795502871989092	4.801968389942978e-05	4.554264175826944e-05	5.541503887867093e-05	6.328199048428531e-05	6.128232199318609e-05	0.0001106361462656328	0.00016037251759027307	0.00020791252507030365	0.00018598415259350867	0.00018569054911420522	0.00017835792119212	0.00021270643533774776	0.0001913074554256215	0.00015695675978463837	0.00019686731778213547	0.00016592666942292776	0.00020045768887840473	0.00011198902811717999	3.432338299168152e-05	3.533861918073825e-05	5.990221990171033e-05	5.8106010483680834e-05	8.152672296807944e-05	6.235885122220527e-05	6.144829418400986e-05	1.406508956196406e-05	3.0197211191337766e-05	3.868560313629777e-05	0.00010901109861153807	4.102411850921642e-05	0.00016334877721805834	5.931569556945419e-05	2.4321789347930372e-05	4.141143571723753e-05	2.129091038817419e-05	1.8598853084667767e-05	5.705593990583849e-05	3.398545901667883e-05	3.378776973993812e-05	5.285979095899322e-05	6.518144735229343e-05	4.234454762408919e-05	0.0001379061367119708	5.787582973732741e-05	3.2449343089247056e-05	7.282455326303167e-05	0.00020562383264448688	0.00021315987881700187	0.00032293945545766936	0.0002860671827529616	0.0001771477414957351	0.00016416537590619977	0.0003134035967645047	0.00028545382742160125	0.0001610448821434079	0.00023395817768546618	0.0001960892994650452	0.00014685543202784415	0.0002529723269719624	0.00021702639197572723	0.00022375522024535658	0.0002907658965340774	0.00017823687620051527	0.0001532269130023181	0.0002541095253018646	0.00022883798509093522	0.0001378792038865605	0.0001726154428862083	0.0002772281513446705	0.00013459399349192327	0.00020490125215179349	0.0002068874054620615	0.00018563658998212209	0.0002298183167807264	0.00029872419926635845	0.00027532080526074617	0.00010173918592038786	0.00014643604550992223	0.00016506535994570518	0.0002555314950659787	0.0003178382709156522	0.00036650848818104223	0.0003625910572389154	0.0002418655896934751	0.00025036675946858814	0.0002879175592748306	0.00013708789681984051	9.136130055405484e-05	0.00040490497807018787	0.0003581062525518249	4.454098975990582e-05	0.0002033239596996331	0.0004608062685662559	0.0003345227710642111	0.0004260902896904946	0.0004035814085295459	0.00034377450574035084	0.0002994099834525547	0.00029379431196994987	0.0004065813519749058	0.00025059224466515364	0.00018489013805858694	0.0003113321841544663	0.00017609113844358322	0.0003293263413829308	0.00026842251395245144	0.00032590679045429294	0.00022556359429151736	0.00032539650898796103	0.00029226027830364605	0.00014384616329500124	0.0003613234684903471	0.00037595449933508637	0.000252326206065819	0.00030286739947558945	0.00034575999406280636	0.00024142869747254944	0.0001774325840724646	0.0003273136776153059	0.00039794935619332135	0.00022585315630346245	0.00035491243927107143	0.0003507434018607395	0.0002145686183168099	0.00044971222352401663	0.00038367845782898196	0.00046567477176859105	0.0004114906401827167	0.0005130463306153134	0.00027640310541161356	0.0003409943051376442	0.000535640844756354	0.0002993252410163637	0.0004704111221582255	0.0002856913342123202	0.00041412161550090446	0.00020740166613179205	0.0002467816042888314	0.00024267059210289496	0.00037658085154730435	0.00035202128813511407	0.0002936633840610597	0.0005305338580494875	0.0004713572868553034
b2159	7.125667285892821e-05	0.00010363493348244379	7.225723748045153e-05	7.505864960664441e-05	6.70093511800898e-05	4.902802235059029e-05	0.00010238647434143393	9.173257280985926e-05	0.0001094501751528047	0.00010528610158863388	0.00014384023849092748	9.939571032885435e-05	0.00011804347106056296	0.0001366163792098136	0.0001293366248235755	0.00010416047340540222	8.336780358324163e-05	0.00010001990902955514	9.340750369042107e-05	6.473966592232559e-05	5.4283153964014276e-05	5.569814543587969e-05	0.00022607625052982957	0.0002709218880091444	0.00021821754118955258	0.00023780920456045542	0.00018861307733623054	0.00024292810431502998	0.0002325998919610794	0.000261210882222502	0.00017588150745593192	0.0001799331139204063	0.00012792479097429473	7.167549479244688e-05	0.0001551880403924381	0.00014360914205135744	7.80860449945813e-05	5.918660220662098e-05	8.852807491138732e-05	6.044173231832698e-05	4.381562292866344e-05	5.271778133762535e-05	7.003444378602601e-05	7.292827398242329e-05	5.82057484134962e-05	7.037239541553554e-05	0.00010245874721097006	0.00011294786197095589	0.00015377052150236764	0.0001060238432036511	8.317721231515606e-05	9.474476949357295e-05	9.918050367674016e-05	0.00010663231988580397	9.573306759778845e-05	9.173972171675927e-05	0.00012099489703705531	9.712542031530378e-05	0.00010509219903569426	0.00010375384014980931	7.937679421265856e-05	7.562183191719476e-05	8.034209283310536e-05	8.202386096778095e-05	5.20569065157559e-06	5.514868893440721e-05	4.6321944169901936e-05	2.3751203974333575e-05	3.8991870632339565e-05	7.523881463138156e-05	8.501434799393327e-06	1.0454665329583196e-05	2.28820197163021e-05	2.1016779339469624e-05	4.3329201964878765e-05	3.394228982280321e-05	6.537489860492908e-05	1.1812073018827062e-05	1.5273564432654902e-05	3.0051843869594083e-05	6.875524517650486e-05	5.8498213954424206e-05	2.5055461260323353e-05	4.5765694120618025e-05	4.268962880322278e-05	3.2755874313617836e-05	0.00011008848019359018	9.318635372795802e-05	4.054105207908174e-05	2.817326415616659e-05	9.265814219280793e-06	1.151395838599686e-05	8.721006258853431e-06	9.320856023732896e-06	7.557401538548461e-05	2.9553916746643306e-05	0.00011824193475735093	7.986461808334283e-05	3.2539016790780044e-05	3.2929678802532795e-05	6.38867041846288e-05	5.798588598513512e-05	2.7601855111549236e-05	3.0336656852052427e-05	1.597105951514816e-05	8.578532270506989e-06	8.957778849644374e-06	2.4252316223077652e-05	8.509900422264098e-06	2.51660231675141e-05	2.3034967506030783e-05	2.297054450338594e-05	2.8027350341205974e-05	7.2576673998802095e-06	9.292789579568176e-06	2.572718917372513e-05	2.0193064552391323e-05	2.034824013405443e-05	0.0001506209531716955	2.5117077475449318e-05	8.682806820898431e-05	9.206831510297362e-05	2.6918800621976345e-05	2.2411814343242815e-05	4.047788221170683e-05	0.00015575402295207075	3.5431456529731255e-05	2.2271866748865193e-05	6.770573959197587e-05	1.3126420674849306e-05	1.7666140073712374e-05	2.6231943254505018e-05	1.0937303924221799e-05	9.70666688048468e-06	2.0622837084529585e-05	4.429439639410404e-06	3.0422173077101307e-05	1.0832998082128891e-05	4.035592574765392e-07	1.0224757795514857e-05	3.1354009653128072e-06	1.3103491032110316e-05	2.4563390793671414e-06	1.948244997208231e-06	5.401387503862516e-05	2.6204841906149063e-05	8.749274775791048e-05	0.00010955608480755939	0.00028276807901892885	7.196952631507764e-05	2.1830681932454054e-05	3.2959833992570615e-05	4.199863292596589e-06	4.774440611483745e-06	1.292807314582664e-05	1.1287732874932896e-05	8.769927570572148e-06	8.320276288909128e-06	4.022530250827499e-06	4.172202475467931e-06	4.149173701136043e-06	4.629447657494372e-06
b3779	7.254874954804138e-05	6.568733319989803e-05	8.480886031552947e-05	0.00011692578142931703	0.0001075486935285178	9.614020620073522e-05	7.1890111241096e-05	7.262110545139338e-05	7.313094710854488e-05	7.929010359472429e-05	9.818827643100267e-05	9.275054456159179e-05	8.040267218958529e-05	7.665342118812675e-05	6.81699814659944e-05	6.741826508221673e-05	7.265684165209739e-05	7.44368860120595e-05	7.66180302712773e-05	8.348155620015777e-05	6.826859876718486e-05	6.831856302182566e-05	0.00010313963524807005	8.133499536455463e-05	0.00010555517177329761	0.000103782367394214	7.486013106613619e-05	0.00011741781163240444	0.00013228585900739836	0.00012191142500106138	9.327659206928549e-05	9.27902932069823e-05	7.537299288312394e-05	7.42179112576211e-05	0.00010041743251707382	9.840469338669889e-05	0.00011707538995760385	8.399757316680302e-05	0.0001602431922081099	0.00014219715850945577	8.154058920141544e-05	9.07407532569768e-05	0.00021420367333762204	0.00010840725127103872	7.682440789579225e-05	8.81999092448302e-05	0.00010267370649637265	9.995090921164822e-05	9.365599230120019e-05	6.930155218107775e-05	8.418279163934983e-05	8.81953037014335e-05	8.304822777146838e-05	8.279429340367436e-05	9.9169991952234e-05	0.00014819155116697566	6.659978929298732e-05	6.701213060163837e-05	6.914750899075878e-05	6.918324341075843e-05	9.736246109183135e-05	9.993197938564584e-05	0.00010423049048504927	0.0001083920684748658	4.83932997446174e-05	2.7096073749143812e-05	4.462010914990342e-05	3.671265297161175e-05	8.776000485779995e-05	2.0447261434383598e-05	6.735621879368015e-05	3.9820483948272876e-05	8.332980041229458e-05	2.4858211884625972e-05	5.734280570945066e-05	4.6897402925728015e-05	3.225036016893982e-05	4.255050405992768e-05	3.5274789518077334e-05	3.877603562897256e-05	3.3176976117186756e-05	2.0951694691301354e-05	4.299036468261484e-05	3.791124690214649e-05	2.672975815012169e-05	2.4155536328423132e-05	5.5883456466518026e-05	3.937644615460925e-05	1.873043030185104e-05	7.142867864216319e-06	3.791906879373024e-05	3.114205897221171e-05	1.9001363342977549e-06	2.775470182921452e-05	4.745068732503553e-05	7.930406816324173e-05	3.9748011539278064e-05	5.907829623455017e-05	5.4590027817332704e-05	4.783154398490515e-05	7.27097569567866e-05	6.603364419509832e-05	5.003567495231419e-05	9.922804607103207e-05	4.402327387827431e-05	3.177459875974751e-05	1.77429494649863e-05	1.9345195644189118e-05	4.59120507269218e-05	2.9495744113264022e-05	1.7398742192190168e-05	1.6682771434843418e-05	2.0355367701348913e-05	1.860357032937939e-05	6.997420960382772e-05	4.21258081241535e-05	5.084066562793109e-05	2.9556551365832822e-05	5.6353031372023036e-05	5.174017863006796e-05	5.154985054546643e-05	3.6507082637999716e-05	3.056950294748178e-05	2.8745767260611697e-05	3.593063294629191e-05	2.5986064619759123e-05	2.555526597611467e-05	7.611926653567668e-06	2.7536606798029604e-05	5.316216316533639e-05	1.647059170506741e-05	3.247024794098821e-05	3.739514830530336e-05	1.9522084292801594e-05	2.102530897342542e-05	7.018822411172701e-06	3.23336353494597e-05	8.766820987178284e-06	7.737633423981798e-05	5.1486339862840915e-05	1.3662848345590776e-05	1.3998679624580458e-05	2.8543367561193227e-06	1.358350079311472e-06	7.26500372815014e-05	3.94827923523397e-05	6.505889195511646e-05	5.4105613511798525e-05	4.7918595072238777e-05	1.71741538853082e-05	1.1761472173597476e-05	3.191689698938201e-05	5.324031390275324e-06	1.8157213639324794e-05	2.103191067807105e-05	9.080772024930744e-06	3.1267559933607046e-05	1.9776274124208706e-06	1.0127641345866949e-05	0.00010181260827317699	2.3866223745604135e-05	1.533172181027033e-05
b0522	0.0001970094817578689	0.000303514870714085	0.0001725046674723524	0.00018090344457747306	0.00023827146136533978	0.00023644221058499674	0.000272561171943416	0.00033901189412374565	0.00034070996976599913	0.00028924985983715476	0.0001603226658918374	0.0003964389926794567	0.0002636152541560538	0.00027472646832927053	0.00025931691621427415	0.00021945608851306218	0.0002241329642226153	0.00030522627286570737	0.0002767943351650809	0.00035111032263809134	0.0001765733700350889	0.00016075626791415236	0.000274120738090484	0.00023091573714830813	0.0002102822030933597	0.00025100822403529573	0.00017496821279004574	0.0001325697731402964	0.00012332266850814612	0.00016550658283563666	0.00021868323112110596	0.0003616821246287611	0.00031800385528501867	0.000265982998258023	0.00022296735963108784	0.00021142139695150294	0.0004699208303624064	0.00040866384238285984	0.00018310420904476242	0.0002281238935044957	0.0002572756944735687	0.00045762555139281874	0.0003105778286423664	0.00033401022719841664	0.0003032368859623205	0.000396121208484507	0.000374116433132323	0.00038946239953327005	0.000391271213160069	0.0003230782787997397	0.00029051200952490906	0.0002813752298415183	0.0001942075648166477	0.00024870049638620176	0.00032328451136806987	0.0003138227379911489	0.0003781252898363395	0.0001986880028765216	0.0002019658263236941	0.0001684645722067625	0.0003381187283072848	0.00028879082866660217	0.0003987048201980785	0.00029411029524164573	9.13565636348647e-06	9.60401063648408e-05	8.862669184739936e-05	0.0001129117608462196	1.5659725648508777e-05	7.0988892244888835e-06	3.7783093525862145e-05	3.446180990695851e-05	4.609801245816491e-05	4.234030771029961e-05	9.504999580013157e-05	0.00013023699575925366	0.00012678923284962403	6.959168370269673e-05	5.7437432599459516e-05	2.64184614394028e-05	0.00012319311959655934	0.00011551834276095558	8.78433363772921e-05	0.00013518515394187177	0.0001288457796186161	0.0001337093177994889	3.728388024730636e-05	5.410750141326697e-05	6.122802988673798e-07	2.6326413452423517e-05	7.776959479543127e-05	6.270909969723259e-05	1.730901347848287e-05	1.8499565045261415e-05	3.1577998953055996e-05	3.217205125091672e-05	0.00010057741282643932	4.1998363916705e-05	6.169261401338054e-05	1.2776588853049334e-05	1.8372130973793978e-05	4.9911615380457424e-05	5.99727168963955e-06	1.5023324279277028e-05	7.030327923865762e-05	3.8981124507099e-05	2.398881948962311e-05	6.028655057072958e-05	1.5239116925166253e-06	1.6317033916662038e-06	2.550618974800957e-05	2.5434855359143355e-05	1.7566506858550332e-06	1.6054720827416452e-06	2.2365607294495948e-05	3.176106993328322e-05	2.531253241111544e-05	2.5507049044787862e-05	1.430358244077114e-05	2.432924931038176e-05	3.0418513948561324e-05	9.024955046699972e-05	6.902062725319306e-05	9.223245271569527e-05	5.543823526249096e-05	0.00010819440674312154	3.5735606416181323e-06	1.6422567713898075e-06	0.00010071347772700865	4.065182529058524e-05	2.574996134307364e-05	4.622601658209684e-05	3.6912064449662975e-05	1.0763610571704302e-05	2.8777821604231913e-05	1.6152488632161162e-05	3.7669925587843256e-05	9.699603769261393e-07	2.984645043512138e-05	2.800751903002482e-05	1.7195092170534084e-05	2.119428042866357e-05	2.565904182838489e-06	2.4421758524407245e-06	6.717466705152069e-05	2.6724164274336308e-05	2.9179437726289666e-05	6.179913272445982e-05	5.032416365119474e-05	4.940382252688283e-05	9.95102852878098e-07	2.040296812682682e-06	1.6751121025240813e-05	1.9042818048809063e-05	2.1607568589896867e-05	2.7210513816936702e-06	3.4978785708623553e-06	3.31853551815944e-06	1.6807821498083856e-06	1.7433214939055488e-06	3.1206583879389334e-06	2.321253291135774e-06
b2900	2.2414365282901203e-05	3.551060712423852e-05	8.527359126942935e-05	6.650691696438569e-05	7.17587307290831e-05	7.352121366163633e-05	5.418087505284294e-05	6.634157323243997e-05	5.3670974840165235e-05	7.019955216771881e-05	3.443357860204183e-05	3.632350638216752e-05	8.227731465767033e-05	8.601765450820023e-05	6.149689531989423e-05	3.22057166132801e-05	4.17604463291737e-05	6.445865905391075e-05	7.376593872098706e-05	5.058993039573893e-05	3.586012047670991e-05	2.0413621064917013e-05	5.411956582599087e-05	4.042942344598362e-05	4.4355419809816574e-05	6.755093312468068e-05	6.402019645197101e-05	4.355892342781234e-05	6.165441421598165e-05	7.354808397334821e-05	5.936365227258252e-05	6.079894098339661e-05	4.7833058989270324e-05	5.5285497532250706e-05	3.771858779570112e-05	6.485129065644467e-05	7.244937836740895e-05	7.155217851439136e-05	7.674473807115132e-05	7.419368373541212e-05	0.0001209737812354262	8.82195982115026e-05	8.995037855066718e-05	7.366544136954712e-05	2.8373918291892076e-05	7.705153497194682e-05	3.4427223668850376e-05	3.969138672884346e-05	4.39819422834999e-05	7.082701205896115e-05	8.434687588214425e-05	7.41005667174139e-05	4.4126761950504214e-05	3.0672086156517325e-05	7.524249335679165e-05	6.786263278717602e-05	2.4843375281876558e-05	1.7472524845245187e-05	1.737129293660982e-05	4.8980761378040654e-05	2.9740499157572687e-05	2.8731424653294523e-05	6.312553885137542e-05	6.910857496076742e-05	6.430990286199412e-06	2.225567262062516e-05	1.0910256280604354e-05	1.8981147258047888e-05	7.158162061256377e-07	3.0595226468643597e-06	6.137811040263165e-06	2.3429392582933397e-06	1.298016731524348e-05	7.096477299543527e-07	4.339279693340809e-05	4.508317033581368e-05	1.275035957084019e-05	1.548577281455968e-05	4.6786450286630515e-05	4.4278849642838687e-07	3.452193313469196e-05	2.591078300394877e-05	1.0955919287299012e-05	3.71854541326861e-05	3.228843906622409e-05	2.159872812355112e-05	1.0225621945354153e-06	1.7849287159904563e-05	2.198156250485093e-05	1.3366516677118091e-05	2.0872333026398656e-05	1.2612483750125509e-05	4.108858835501823e-05	4.391475076477062e-05	1.444382051711178e-05	5.294179110912688e-06	3.800888495213861e-05	1.3554486255611315e-05	1.476659446864942e-05	1.0377695524781684e-06	1.136962722651926e-06	8.040599003794334e-06	8.072344318497938e-06	7.64840956848124e-06	9.410977849624127e-06	2.433150254456457e-06	0.00018293161655244213	3.7308443301411424e-06	9.194986796791984e-07	5.086780156030603e-06	8.71128615499671e-07	8.686922881601322e-07	1.8372100277665152e-05	1.679098430588924e-05	4.217178905136943e-06	1.4741547645123293e-07	1.4141749817416038e-07	1.4250423478511814e-07	1.0068920729341738e-05	1.4391956766452202e-07	2.6813958877228235e-05	3.0857733409803333e-05	1.7892228487032118e-05	3.58215060448158e-05	6.236506500345979e-06	2.0326565755594142e-05	4.312433991887064e-06	1.1890869585704767e-05	6.793787765296572e-05	1.0804229409823224e-05	5.748699588050882e-06	4.1694046594578504e-06	5.0907478533031184e-06	4.517950120698666e-06	3.090199458966351e-06	3.1979382495402512e-06	1.052282431982243e-05	4.974669442847285e-06	5.188966983760443e-06	4.869258803814943e-06	2.9643383491144352e-06	7.193371862500819e-06	1.1301981798020991e-05	1.1935847471619334e-05	9.81129028865341e-06	3.35934187854225e-07	2.5802343930301912e-06	1.2947359331658936e-05	1.5512361081095616e-05	6.48028385960095e-06	4.9535121043049335e-06	6.924799231991268e-06	2.0214601333518348e-06	2.298013216807196e-06	2.2815776696473166e-06	2.29856128221223e-06	3.015074151774905e-07	2.860485422763751e-07	4.394655472746844e-06	4.558173910177851e-06	3.1382409728096943e-07	3.5014977358621665e-07
b2299	3.1251004212014244e-05	2.906782111424986e-05	3.5488646234053645e-05	3.543982402785189e-05	3.585788935939212e-05	3.0852767559250115e-05	5.0815955372000126e-05	6.268735343847336e-05	4.132543779752976e-05	4.9389734541012804e-05	6.856614889959458e-05	5.328813339243142e-05	4.6783843172678734e-05	7.04619588027836e-05	3.70835115939609e-05	4.545892101126763e-05	4.591445682131143e-05	7.322617430823887e-05	4.6456165059978344e-05	4.831778645014768e-05	5.047984952345901e-05	3.582909219956214e-05	5.474438402712722e-05	7.776206766836259e-05	0.0001000205631665874	9.290634427413782e-05	5.6987617552757584e-05	0.00010889295118037498	7.527724584814095e-05	7.090922987805902e-05	8.382317240088758e-05	5.3753061224350485e-05	5.178017879253315e-05	3.996251265128514e-05	7.970605111295362e-05	5.001681137417482e-05	6.467740324075762e-05	4.521788847067712e-05	4.2535269584855414e-05	3.612906532283156e-05	2.9426637828441873e-05	5.715525201705481e-05	4.960757710308781e-05	4.883892144110461e-05	7.055844371583409e-05	7.743467214986718e-05	7.625446751727102e-05	6.455958922825693e-05	5.8116808272180825e-05	8.149319955772377e-05	4.233226437113886e-05	4.4180569111799896e-05	5.8322198566887334e-05	3.346409687718058e-05	6.924198535442225e-05	7.895608477518715e-05	4.9028939534938495e-05	3.907308145578418e-05	6.261704099094381e-05	4.417008097086601e-05	6.68390597858243e-05	6.397337484821337e-05	6.387567667514034e-05	4.889350223600691e-05	2.852824310672604e-05	2.1561334716720816e-06	3.313879258764856e-05	2.9876601384913544e-05	1.641707783407092e-05	4.712872751554588e-06	5.7278183728757654e-05	1.8546514301747675e-05	2.1951723770402888e-05	4.0567553436486045e-05	1.3763123682151982e-05	1.152072868157322e-05	2.2089007599882706e-05	2.4720702651066455e-05	2.1007943658498243e-05	2.1977781914617347e-05	1.8354376543855626e-05	2.360018195630116e-05	2.6607001596865375e-05	1.7597628229805747e-05	1.0462463818384991e-05	8.970006164056601e-06	2.5002372683570672e-05	2.976661143554892e-05	7.903894585617274e-06	4.310245810210613e-06	1.8513916866162983e-05	1.2335367799486764e-05	3.0340957003681275e-05	1.8602036230846345e-05	1.341262979946755e-05	2.944906586164301e-05	1.1206798439740321e-05	1.7651548341127707e-05	2.974932325785005e-05	2.9941560009033768e-05	1.751371456789591e-05	2.2519448783350315e-05	2.1915381947170397e-05	1.9635950445280185e-05	9.61633251619807e-06	6.478045398173194e-06	1.4495211391387687e-05	1.0110415773121676e-05	1.3114731273374876e-05	1.3480687588693877e-05	1.7643263104142687e-05	1.9824134468487586e-05	1.0582372495412141e-05	7.737316814259018e-06	4.354806653832769e-05	2.245549429543542e-05	3.0981515050649015e-05	5.975625708151902e-05	2.5603996151954156e-05	1.1084647625615585e-05	1.938813146882957e-05	2.9655226638520207e-05	2.2175594145279715e-05	2.682325204842591e-05	3.420561062883815e-05	1.6760111744237434e-05	2.3197256979794783e-05	1.7242510009073614e-05	3.1553111434142066e-05	3.348547068902548e-05	2.9251632424881037e-05	3.174353524309866e-05	2.6411488321907082e-05	4.373806449586161e-05	2.4430282214604274e-05	5.004279288952371e-05	2.737571305147978e-05	5.7346950085103855e-05	3.3435012677375196e-05	2.3286117181907407e-05	2.536806308339174e-05	1.7783731260573212e-05	3.683291373509475e-05	5.11980961423909e-05	1.4039640868627586e-05	1.5236654163000315e-05	2.7536303259592445e-05	2.422832119483059e-05	1.0450601988589595e-05	3.687866674042304e-05	1.0533499467068867e-05	2.0016945065994886e-05	5.239170573925434e-05	4.242198303927028e-05	2.3151271419745002e-05	4.5242173363553004e-05	3.147874175481305e-05	2.790642003806257e-05	4.3394258995585095e-05	2.130420948909203e-05	3.5450287039815556e-05	2.1574755507546325e-05
b3407	0.0005744197146406199	0.0007243328062007479	0.0005517743199058908	0.0005578784156830652	0.0005579192155420745	0.0004952917000245853	0.001054561240097072	0.0009654756116361733	0.0009292723181156655	0.000995909219402996	0.0008918687214357503	0.0009800236140349947	0.0008701401805702429	0.0009122971138558985	0.001003700926898248	0.0008807095261783628	0.0009610072606190191	0.0010979975405286484	0.000950844961701609	0.0011360524567150226	0.0008202865318874589	0.0007344288064941571	0.0010425951279628336	0.0007947011369929079	0.0008507215590604836	0.0008749310089421517	0.0008312874821709451	0.0008078657149967877	0.0007856948745418515	0.001095148311035135	0.0009347466734598745	0.0008722960604351425	0.0008701111082828935	0.000939288301275945	0.0010329831900116153	0.0009140081721253742	0.0034247608013112407	0.0034053766776804407	0.002495939655890884	0.0025613082694809137	0.0036103627899338837	0.003581459843707086	0.0016944940377030663	0.0014836471223734669	0.0010643942693772817	0.0011697853364829624	0.0008774611946970782	0.0010731431274093625	0.0009061269740456918	0.0010118743155052394	0.0007518030822012676	0.0007097859942244077	0.0008019049020399063	0.0006649002036179972	0.0007259032890534257	0.0008777458586071872	0.0010793654320582413	0.0009720632388439319	0.0010896047488430987	0.0010581594584259514	0.0009082029138386936	0.0008426347145257785	0.0009354220643479596	0.0007540775589251446	0.00016984883158712975	0.00015712506398633593	0.000404321315312723	0.0003598844652739663	0.0004043252214840595	0.0006978250743103661	0.0011159318975580692	0.00038843394144298454	0.0020119313854239807	0.0003825748167944623	0.0002147924522646934	0.00022832546130034938	0.0002223518723778525	0.00028851676260403813	0.00031180583939111403	0.00028071067375197596	0.00027098744232037134	0.00012134018834347225	0.0003694407068997551	0.0021122865447290246	0.0001109474282235915	9.878948859554216e-05	0.0019458383670710507	0.0008868042700154896	0.0003922566030956802	0.00022853636387924712	0.0008605571847034597	0.0001524445466961831	0.0002643044819339256	0.0003790955190745341	0.00014502082650681835	0.00023027270329150794	0.0002671937188976784	0.0010175940895266837	0.0003123414846814089	0.0002681795273253285	0.0004196705612266956	0.0002905846876292264	0.00029853493101589213	0.0003817868288625374	0.00010846407558906093	0.0005190066525132399	0.00034350189778892726	0.0003667854014277357	0.0009182186159985698	0.0006886865336585	0.0003436063954317639	0.0009937752214120514	0.0006567967978306836	0.0006395209798735015	0.0009477955791856558	0.001002364812524824	0.0004095061121425229	0.000516580424671062	0.0011590735970561324	0.00029326951498422283	0.00032807378263368135	0.0006418351996560552	0.0005977339837929342	0.0009078592863369865	0.0005614365508255414	0.000548448938689848	0.00035238435844668094	0.0016744013504289737	0.0004772081763322689	0.0022652911404249993	0.0004421332507488033	0.0006126670505565007	0.0002024668033248182	0.0003886461754395215	0.00035035931303943065	0.0003658409122901184	0.0014856904447307468	0.0007940160881442477	0.00030007989514011527	0.00028568692175117496	0.0015737163091591004	0.0002491602206730378	0.0005545895531570376	0.0006732421756655082	0.0002484003805316109	0.0023298510313353284	0.0008073937611079824	0.00025056372161959305	0.00028436052635555327	0.0003069602414200897	0.0002608001143583163	0.0016019843275431479	0.0007329894249183705	0.0010269156080146395	0.0002656710817952034	0.00044842893671691195	0.0005066033706239713	0.00028939991150583405	0.0005571275386564709	0.00031963912908201584	0.000704560272861371	0.0004769260506189831
b0015	0.0003425666515080835	0.0003042308400203402	0.0003484357554015663	0.00032523272389774807	0.0004911387450449315	0.00043651630393069107	0.00044306361788022826	0.000476675070207446	0.0005225272354999958	0.0005680426383763734	0.000596693310988796	0.0004343148460835396	0.0005704680630132668	0.0005868635178467045	0.0005177798024233137	0.00041550332754888944	0.0006745478660405729	0.0006764013600123796	0.00046942546114188893	0.000490753881081903	0.0005225658317372392	0.0004699801333696378	0.0007372779177792511	0.0006374110797585	0.0007960921053616661	0.0007204466907608102	0.0006695985033549107	0.0006416205638220219	0.0008656264487194616	0.000978377773233771	0.0005929372868537282	0.0007580424631250518	0.0004568279748985497	0.0003858970244132136	0.00047197803739196714	0.0004749560694671727	0.0006846959963959505	0.0006409899032694263	0.0006436997381226678	0.0006959794908432013	0.0005939886222951679	0.000565678916983793	0.0008565686300161916	0.0005708747399624955	0.0004924163735906919	0.0004786383136726101	0.000728040052552508	0.0004913944060744609	0.0005422865026255013	0.0005081609073563612	0.0004908687570087276	0.0004708500871930259	0.00047437041299682104	0.0004838886483347392	0.0005124072108332929	0.000531307580981554	0.0005509252541905623	0.00047200033517268814	0.0004888582021250671	0.0005745688641471152	0.0005133702290534386	0.00046793983338861767	0.0003697629765539571	0.0003521504602174121	0.0002791096858117962	0.00024354911652927283	0.00038779874797558757	0.0003375924078121649	0.00025700838231528146	0.00020808094930589385	0.00033146831098760857	0.00039533040922616337	0.00030141292705238547	0.00023666409040979156	0.00032161211800099465	0.0002718331190511039	0.00028719361758578534	0.0002524023874705972	0.0003399944931386622	0.00034190859396196824	0.00021706181789726806	0.00016739667497706463	0.00033734436653606024	0.0003839462894573808	0.0002705591689919407	0.0002456290369798417	0.00034142300707133336	0.00026492041212508935	0.0006383488762001155	0.0004447369581172849	0.0002671939145924532	0.0002000880079420823	0.00029319119913916956	0.0003539216082137396	0.00013421070968132773	0.0002325273431984653	0.00021171509247531486	0.0003123029074875863	0.00024321312907651105	0.00019960890570195673	0.00025758938626650496	0.00022863164359107185	0.00030799391490863014	0.0003212589000183993	0.00021966991029437886	0.0001330006323467064	0.00033703423038685933	0.00033219948732566076	0.001403619947983541	0.000830477110537046	0.0003734218485551194	0.0004918381771620794	0.0009233444969936882	0.0011169994408974765	0.00029409376485701745	0.0002493742360563948	0.0003734883048167042	0.0002735363100895091	0.00019317321381009513	0.000244454125296752	0.0002653362239304418	0.0002124925313330839	0.0004062968042936076	0.00044608703948711487	0.0005597925952347512	0.0007258146243345711	0.000656664909033418	0.0008843116357474621	0.0004425692775984512	0.0005121158382279014	0.0003819093630544753	0.0003484380573668258	0.00017300337852475017	0.0004898576982111474	0.0003276720167895381	0.00028074010494973984	0.0009765039544864835	0.0017941993302044005	0.00029821593338544283	0.0002219947502031291	0.00034078810539676517	0.0003178739243531651	0.0015869175501109004	0.0013140293622752363	0.0003326101782380036	0.0003067554606849128	0.0003657447351353683	0.0003325573562261231	0.0002746056774721156	0.0015453517406501095	0.0007628155206006262	0.0007846709784651833	0.00014605525507807525	0.0004051752888684506	0.0002396785911488991	0.0003763644136082357	0.0005240948528828822	0.0006142462952088793	0.0006144581072793582	0.0005174829912790513	0.0006923083481293887	0.000523424646423552
b1187	0.00010982535506566808	4.439216202490512e-05	9.674282963368342e-05	0.00015563176640671144	4.7460316948048986e-05	6.008682041579581e-05	0.0001596222769355806	0.00013212725832097757	4.5320357601219666e-05	5.342791048533192e-05	0.00022156815462308786	4.3579766598914675e-05	7.934670751766614e-05	8.615845127816968e-05	5.789972738944187e-05	5.726126200102724e-05	3.6023961733736686e-05	9.242677532206465e-05	3.383302437683369e-05	3.254185776842567e-05	5.297983615596605e-05	0.00024388561017920024	4.1050268755628316e-05	4.445093335712696e-05	4.710958990685384e-05	0.00013055836877245633	4.507218788677476e-05	0.0001985485503503701	4.755965830869163e-05	5.716785680808566e-05	5.9904500453457003e-05	6.324068874752468e-05	6.019925184943914e-05	4.681339850146171e-05	5.089733496476269e-05	0.00040989959343079867	9.0423690134088e-05	4.267005074541137e-05	5.163106202405449e-05	3.282267119926667e-05	5.475316127295194e-05	5.8712503124610655e-05	4.273491945833618e-05	4.192236481624503e-05	3.314726761661897e-05	3.301497703388115e-05	7.24845772314083e-05	7.056236348453192e-05	0.00015172308887183061	7.111104089809585e-05	3.3043088991046034e-05	3.345638400148236e-05	3.1932494271772374e-05	3.183485512928155e-05	3.385663287374368e-05	3.33951101434944e-05	0.0003233168675749436	0.0003253186291675865	0.00027099266725182574	4.2355165176785244e-05	0.00013443049523694463	0.00013830934959124214	6.160063890920663e-05	6.406014823176865e-05	2.467716753099194e-05	3.0440394502041287e-05	2.4019343763221395e-05	2.6490427692264842e-05	5.513354111231239e-06	4.158535048968581e-06	2.847069824855048e-05	2.8528237514145974e-05	3.0804851547551574e-05	2.8293777192175164e-05	3.643283103493883e-05	3.936229242711631e-05	2.254363776751242e-05	2.3949328255375942e-05	1.8645987351892786e-05	1.905835331737641e-05	3.7604613710375346e-05	3.4325736978835584e-05	3.52161477260435e-05	1.669234126453846e-05	2.9825968817404695e-05	1.5110331884829722e-05	1.05895404617702e-05	3.179496020003295e-05	2.5525653941598443e-05	1.1409797728265608e-05	3.41681186457911e-05	2.3469609731547673e-05	1.743305510975357e-05	1.8632138529525278e-05	1.4271628420532667e-05	5.66344248335777e-06	1.845074011413379e-05	2.2695491397727978e-05	1.9513383757350158e-05	5.373513085408767e-06	1.9639097098899487e-05	2.1857731830322997e-05	2.774532396624171e-05	3.657780760086836e-05	2.1000968697900498e-05	8.574126734556971e-06	1.9534207746013788e-05	2.0777024022242096e-05	2.0829869712111133e-06	2.341840257892002e-05	1.973411812802237e-06	1.967892676975271e-06	1.600740388293062e-05	8.412132331395276e-06	1.910677831039701e-06	2.0036865104140957e-06	1.9221613649352028e-06	1.936932402143562e-06	6.51703901481052e-06	4.238367800460179e-06	1.4617304356098334e-05	1.3083559207143233e-05	4.01827569245597e-05	4.6732711102560536e-05	3.3714245542022495e-05	2.6216426175154423e-05	1.1513670926974483e-05	1.2346120259084385e-05	8.700553165768729e-05	7.441835041436436e-05	7.391330608290926e-06	6.188210722696799e-06	7.207705735811204e-06	6.396713398000962e-06	6.6670337960331606e-06	6.899477742593231e-06	6.992446960423805e-06	7.291945856884812e-06	1.4866402587040844e-05	1.3950437901138085e-05	5.0364494500588326e-06	5.431836644541077e-06	2.104352243692898e-06	2.0028800252747946e-06	1.8946765397269474e-05	1.9786227376585926e-05	2.062989095406218e-06	1.3296406943555743e-05	1.3832071310869298e-05	1.3579106867186868e-05	3.7404806927341386e-06	2.5099357982370098e-05	1.962564048828186e-06	2.2310596427937817e-06	2.2151029521588224e-06	2.231591740084537e-06	2.0490600957383643e-06	1.9440007904203846e-06	3.8290137771624605e-06	3.9714855485279765e-06	2.1327649087535822e-06	2.3796360967274278e-06
b2937	0.00030525207328926636	0.00019449872992257543	0.00024539512985757546	0.00030110381849349633	0.0002567255354682996	0.0002961559390334487	0.0003748614856401265	0.0004943788456333988	0.00031384639546541216	0.00028116835712470913	0.00014766566396591323	0.0003046614237659935	0.0004510585713529369	0.0004956803188618642	0.000343029456942392	0.00025642431793726055	0.0002572502778144121	0.0004332647296096312	0.0003375143069870438	0.0003091414949391436	0.0007471134550053221	0.0005083356703620263	0.00016111867397773657	0.00023163143109004056	0.0001368979319523646	0.00020438631304205848	0.00026858530589977367	0.00017933454862386353	0.0002621790367152289	0.00029289996131424343	0.0003936062754547246	0.00038209637244180863	0.00025621266930518643	0.0002647681704437672	0.00040109354590873834	0.00038289867248923027	0.0004867308956451725	0.0003040810164209327	0.00042538648552038766	0.00033271013164378165	0.0005243068858412116	0.00034911775032096044	0.00045462202217263256	0.0003247578613614625	0.00033641164239373326	0.0003450710856293514	0.00034896742151483437	0.00036823871134145347	0.0003579775898985091	0.0003728887631980283	0.0002802961593009897	0.0002964717700132396	0.000272948290426694	0.00021803541065729235	0.00026547365955631767	0.0002854969657802948	0.0005702182903586021	0.0005963966752782583	0.0004173154497779407	0.0004227270550216442	0.0002311214320677691	0.00021183883820064377	0.00027452666992433593	0.0002476666017286661	0.00013687912673045565	9.114005954693926e-05	0.0002053093241494057	0.0001786610023499498	0.0001876455213685927	0.00012202922139191152	0.00014211406002269614	0.00018120045973934941	0.0002935719984388308	4.400674298443685e-05	0.0001860349731740067	0.00015928793832311434	0.00012403628313742703	0.00013346899566402367	0.00011396902832484765	0.0001256422617819826	0.00010973037082692858	8.755723050122403e-05	0.00013855076124037418	0.00015939732321317986	3.181017471718267e-05	3.223112719212414e-05	0.00021493934614960115	0.00012384578512711117	0.000247319828306911	0.00023752653806196705	0.00017048833257733413	0.00012273630926267363	0.00020490824454414745	0.00021900227895524423	6.236923968415889e-05	3.4405506041500905e-05	0.00020662106025769913	0.00017109849063708538	0.00022285683697362526	0.00024153743565501556	0.00022513669302000466	0.00023406031121766323	0.00022832233504927827	0.0003165951750002229	0.00017420730136958408	0.00641336377353401	0.0002161500809446735	0.00017746170023292475	0.00043456182132379714	0.0005504044850175273	0.00010394855928016107	0.0002452691442725399	0.00029776961544319654	0.00040184377789831063	0.001987126139398564	0.003621297460195978	5.580651642773977e-05	0.00011247073413452991	0.00018853481658997077	0.00012535222679752834	0.00021300199732226784	0.0002069837044223017	0.0003612943735050391	0.000340777840354251	0.00031562363869147206	0.0001610118721620873	9.941539440108512e-05	2.932752388505317e-05	7.409746538270688e-05	8.066253692619026e-05	9.065504205541222e-05	0.00013657137394329513	2.1075757582225848e-05	6.486834026839163e-05	4.3966997715728034e-05	7.683472441482441e-05	5.694915398106175e-05	2.8869354879447203e-05	9.464079925955684e-05	8.275448309983867e-05	0.00016251786421965427	2.2529094179844134e-05	3.0111650590619962e-05	2.201394307928704e-05	0.0002266835591990846	0.0007594204721161723	9.198191065684976e-05	0.00013868149860994707	5.581938225115415e-06	6.34749791710446e-05	4.611896101605771e-05	0.00011060852003569443	2.6861781291549627e-05	3.053670335442695e-05	4.593682237976541e-05	8.283899291742994e-05	0.00010750836353511532	0.00010199620017184312	6.622470217476901e-05	0.00015516755583563848	0.00017735947451555877	0.00010758062820607822
b3291	7.245811220082668e-05	6.833882086215255e-05	8.798491592452541e-05	8.958669495341292e-05	0.00011080239261093386	0.00010434012866239311	7.030548861136292e-05	0.00010835381638713869	5.096268565328113e-05	5.542759546735725e-05	3.5686174253030005e-05	2.242023059414594e-05	8.990960790305246e-05	8.135175764522447e-05	2.70581457118757e-05	2.804940078040145e-05	3.0923830557779516e-05	5.69554047030179e-05	4.1606655992821676e-05	3.970495185632222e-05	5.4194578119682345e-05	5.5051022666333415e-05	6.111803433053587e-05	8.18991633844977e-05	3.4394992735977004e-05	4.6980768148319e-05	7.550121243130134e-05	8.407875086323879e-05	6.493979159069325e-05	4.103035937585816e-05	9.560093370454229e-05	5.244128145644821e-05	5.221989235944759e-05	6.456956701392531e-05	6.637774197723464e-05	8.550029722921446e-05	3.584313934813887e-05	2.1359785600609596e-05	3.672343521333004e-05	3.860385631438528e-05	5.3062391268073884e-05	4.6025047154395156e-05	7.157320013345722e-05	3.8100216349086715e-05	2.8294551286192773e-05	4.235205092412778e-05	3.171892946137447e-05	4.0785085461870596e-05	7.255667076544966e-05	4.822061200448173e-05	3.0436577606644485e-05	3.226939371679056e-05	4.6045356659110025e-05	3.270124529449286e-05	4.483789281571237e-05	5.444511510787602e-05	6.178760307678935e-05	6.31315446306808e-05	5.836439823085805e-05	3.82128707717781e-05	0.00011017395328389589	6.901898298129549e-05	6.18781254589692e-05	5.764194653548088e-05	0.00018978950413391386	9.320400262822079e-05	0.00011236076362280922	5.621127764309434e-05	0.0004160277010917085	0.00013472766669733017	0.00013347924098146066	7.763697253893244e-05	0.00024519942589204633	0.0005067712644681605	0.0002712511604667597	0.0002731739615217786	5.606677432622415e-05	5.4251610632521116e-05	2.2677761993648684e-05	8.288915108112793e-05	0.00010446210424902916	0.0001246926402295416	4.0549797702610334e-05	4.37043321088049e-05	7.325509968407952e-05	5.6266962587021674e-05	0.0002470312216112643	0.0001880265234227732	2.0654595734628785e-05	1.776671385862089e-05	4.8618240639407815e-05	6.772217163934239e-05	8.597941169738464e-05	6.661338908362085e-05	7.027012192686471e-05	0.0001973251656057952	2.9895755593879217e-05	3.683523157433898e-05	0.00017044834712166967	0.0001640944478555525	0.0002251575007271191	0.00015281434858904747	0.00020825648782803869	0.00022973052893005447	0.0001492950489378181	0.0001912273065880316	1.547666607995043e-05	1.1327627892564126e-05	9.626866689039458e-07	7.833935023675305e-06	0.00013644188835387622	2.237355114298425e-05	8.433816711155164e-06	1.3590414823792055e-05	0.00021846685880350786	0.000134090107992231	7.177936448190931e-05	4.6728664775870986e-05	0.0001752958803963538	0.0001231351522043824	0.00014267885253710797	0.00011153721229448397	1.4727706898377234e-05	1.7077718171591447e-05	3.971080215116926e-05	2.460551544548089e-05	9.287969071816859e-06	2.6766151004184536e-05	3.002424070114478e-05	1.320716695047081e-05	5.856042753224993e-06	1.9869357714278895e-06	4.597000366869643e-06	2.2704739170194018e-05	1.2016989120235121e-05	2.6785139240304377e-06	2.044768469134398e-05	2.4448490263450083e-05	9.395354348467383e-06	1.2594968191827968e-05	6.3312838949263195e-06	6.225823232759657e-06	1.4977439104072765e-05	2.776991781122317e-05	3.879829251891504e-05	3.123208785656763e-05	7.646623461441105e-05	4.164244880474373e-05	1.6171851631994314e-05	7.510614972467654e-05	3.0174102775900684e-05	3.074021431882038e-05	3.519281194948952e-05	8.743905131052342e-05	4.873032108219686e-05	5.383734725259862e-05	1.894013611427856e-05	1.4195540348567477e-05	1.0830206949890484e-05	2.3347398832100902e-05	5.2438833604635374e-05	3.717283232408266e-05
b0416	3.9661597895654006e-05	1.956423115453367e-05	9.91675023400485e-05	0.00011493387684836591	5.290473716026162e-05	5.175380224013822e-05	0.00012062652308108625	0.00011347454205908874	0.00014527889396229459	0.00018868152829233398	0.00015732313940828704	3.502603896476125e-05	0.00024690706674107625	0.00020569777163614094	4.8557805650458005e-05	3.821497220717795e-05	0.0002777211909700724	0.00033101255674511805	3.525661566543152e-05	4.428199738387403e-05	5.787422998307142e-05	5.7916586832578115e-05	2.7887488511474436e-05	0.00010482430084099511	0.00010996941489192968	0.0001432476591005207	0.00010844893819873572	0.00012402767161921518	0.0001341346029902777	0.00013231639497037292	0.00010899191262824775	9.250503350221825e-05	0.00012715111121586366	0.00010645752392762603	0.00012112820771254971	8.827788810813628e-05	6.596019856136724e-05	2.7079593451528888e-05	2.307847565618302e-05	2.2386451631106498e-05	2.0687520140273545e-05	2.0690368527072052e-05	8.133234817376221e-05	7.77269172637692e-05	3.420664507041919e-05	2.9393834642506708e-05	0.00016653423740678922	2.4075204955357586e-05	7.381734020253112e-05	0.00018737397031028523	3.0421779021277207e-05	3.791050746710265e-05	2.1322560410628775e-05	3.7522466475914696e-05	3.752394307369265e-05	4.069692392000263e-05	2.5055994831362315e-05	3.428712969683876e-05	0.00013631593352527114	4.7717880904499773e-05	6.336893992705987e-05	9.395806471862439e-05	3.729835965569969e-05	4.468174748973525e-05	2.1620097583801733e-05	7.747449491540473e-05	8.039572825029308e-05	8.375323037238067e-05	4.716690658506984e-05	1.774075964294681e-05	5.662098461779265e-05	4.9016311433927495e-05	6.92382025389599e-05	1.9265305556172123e-05	8.857704756245983e-05	9.860881072160438e-05	7.254002573487954e-05	5.7887850497407286e-05	5.880299260374217e-05	9.044694260160177e-05	7.124279127978305e-05	7.12883406961918e-05	9.736066089823565e-05	0.00010207459230012015	8.737477301114637e-05	7.178756998846566e-05	5.8716126145919114e-05	6.493867160556177e-05	9.907677714286613e-05	9.496814542032361e-05	8.312212411541722e-05	6.153859632790209e-05	5.4329680430095085e-06	5.051793672014791e-05	7.35066647606914e-05	7.849048557748662e-05	8.944642047370591e-05	6.601460279190075e-05	8.067854371956726e-05	4.6499223964739146e-05	5.974654348660075e-05	8.9008924424397e-05	2.0175775321033696e-05	5.413040014119749e-05	7.219222360888582e-05	2.0486139574171665e-05	6.63568784013906e-05	8.522265905558976e-05	5.089396228395226e-05	9.90404524841218e-05	3.252713515690379e-06	5.227946586379311e-05	0.0001736721411633697	0.00017085363573676404	5.5946584327295076e-05	5.9252787069570354e-05	5.386006285081245e-05	2.159690281793596e-05	0.00010918757695787137	4.8554073822318656e-05	7.861013214828213e-05	5.262639794580082e-05	7.947839109807625e-05	9.12535108335224e-05	5.043340962670493e-05	6.10047847917235e-05	6.819767516040268e-05	6.964612550473549e-05	3.869218126532479e-05	4.560120161292646e-05	5.2621942618003065e-05	4.869395343444276e-05	4.780048671794351e-05	3.144445134915842e-05	3.781531235689687e-05	1.2643205341546493e-05	3.864410076160948e-05	4.6083884043853603e-05	6.938841203111662e-05	4.284258445952751e-05	4.609731637456743e-05	4.550295619686868e-05	4.488696971390321e-05	2.9905758749839836e-05	6.549688311379453e-05	5.6445620566041946e-05	6.120649752713247e-05	7.644077447154127e-05	7.72047939051755e-05	5.1453739620034255e-05	4.747624842392584e-05	7.138438126473522e-05	5.118648275424621e-05	5.818923259994779e-05	6.099460529659494e-05	3.981179302825639e-05	1.2714926062581164e-05	5.654534539824505e-06	3.719921882173461e-05	5.52180807157642e-05	6.0588440774323856e-05	8.652089139742996e-05
b4203	0.0014667890449808793	0.0019484655798510406	0.001416523062347015	0.0014331011150636576	0.001144248867584219	0.0009927706106087715	0.002805773735261391	0.002663132171880552	0.0037345585935943284	0.0031599922291479	0.003599259465217046	0.003012343758585562	0.0031282752762856196	0.0024121646035128756	0.0024014322660038923	0.002592153977732568	0.0039212932729107974	0.003144797780460759	0.002867079441492505	0.0018776002707926022	0.0025165982812467725	0.0023587879316796056	0.0014341858047633607	0.00249041019462454	0.0032189730308087236	0.002890036267019502	0.0019498437650975258	0.0026725867213338115	0.002983080879298485	0.0035298052164131326	0.0022656532159134038	0.002139886932127273	0.002923142097068557	0.002650480752123271	0.002068597336977383	0.0022258008876406784	0.0018142047387048304	0.0017195738485190587	0.0022935198686522312	0.002555472862607749	0.0020383748956128685	0.0025422127156810186	0.002400782403629923	0.0021275144911666703	0.0032404157206565266	0.002739676180232803	0.002373053322710849	0.0026985085547693746	0.002168971744430995	0.002886785896537971	0.0018433504465286102	0.0019400626706145624	0.0015930589689313265	0.0018735502560675596	0.00165878977574525	0.0019139238993320289	0.002148174574981686	0.002304052561978579	0.0021329095290568705	0.0026778045892480212	0.002479204440768979	0.002682297461962437	0.0027146119346586283	0.002502514949595798	0.0005025793249526781	0.0017203607599605303	0.0026370738749588486	0.004400048037671291	0.0012779143062388765	0.0028471192897992267	0.0021008196942377223	0.002107974873974448	0.001565393900319875	0.001233626792474633	0.002883485237432149	0.0032800143262487545	0.004683329295981779	0.0024330366919699197	0.0017939336461832286	0.0026889259857109105	0.0022680443204206213	0.0019972200005258034	0.0026886193047661582	0.0031986059725006783	0.0024406986487232837	0.002466896608883635	0.001730993111122538	0.002799326802993416	0.007802138102713887	0.013051062799277214	0.001889470889012213	0.001860344834119408	0.0006490918031070467	0.0015283241023163452	0.003143117773111017	0.0012914702644824347	0.0032043372758293162	0.0017493303680469322	0.0030239617658810738	0.00234977693504357	0.002913894961366852	0.002314414023774326	0.004825213519809707	0.003203975149484859	0.0014002285096352345	0.0008443936788728479	0.0024442683561361105	0.004326925005814423	0.0031236099002338704	0.00598598650228226	0.0003155835549930462	0.002262740083394569	0.005279083931583594	0.006975279001287218	0.002055255948716346	0.0016864782844312083	0.0013912056321475686	0.003140535043494059	0.003158769723710123	0.0028796790012392197	0.002323036598908351	0.003421984060293338	0.0026073536445243703	0.003236636521412185	0.0018440104849010218	0.0043156928814079894	0.0023399285728062337	0.002116225562363817	0.003919019225239128	0.0017107390381769442	0.0023981723419587795	0.0026171725068765634	0.001891003911206596	0.003256041432164423	0.002181472147214595	0.005628894670505983	0.001676674010875994	0.003256080970985974	0.0027106480626034766	0.001832844951828029	0.002542783390528799	0.0021129137731090743	0.0023333099137241914	0.0023543027992636574	0.0025296945696250007	0.002878054202025329	0.0022476402227758416	0.003109579503943266	0.003954680333485858	0.0019398905281094252	0.0017204448113772015	0.0020413636628476214	0.0003063898755517237	0.0019095987541984662	0.0026596710920834526	0.003088533477089005	0.003921589448696802	0.0006441150010386787	0.00410091326791225	0.004509636345575311	0.003892860340997151	0.0036885832157751695
b1677	0.0006725898303454985	0.0005316439865090055	0.0007176996607756525	0.0009460295735950391	0.0008845148262071131	0.0008402235517797169	0.0008626998266201575	0.0009415259600567859	0.0007138891498839547	0.0006536266874068713	0.0011718090331064425	0.0005688526546323138	0.0008428492015623619	0.0006124201240032813	0.0010261317635435307	0.0008493134266118132	0.0008229838579463045	0.0007259794699818205	0.0010085418024418375	0.0011003481020247874	0.0009982765042628983	0.0009029242699870694	0.0015392860327550877	0.0006174093704728725	0.0011307028602398678	0.001001961139198899	0.0010170305868978113	0.0012454283919748385	0.0010444289488748995	0.0009608237874668716	0.0006928980752155545	0.0007797391338601253	0.0007347482406063383	0.0006652302452177845	0.0005023579090913913	0.0005769956690476989	0.00023741952838735234	0.0009647251159986218	0.00038115682180896003	0.0008011055124592568	0.0001566944750489255	0.0007813153140369355	0.00022944630416480143	0.00047502636190480867	0.0010419169156130471	0.0011081061375587046	0.0007835067267264806	0.0009080894282461245	0.0006603932632709751	0.0009194197875089182	0.0008048080991242421	0.0007925183702574351	0.0006998623158674269	0.0012025394900478203	0.0006568216906884041	0.0007741188742003461	0.001052918051488021	0.0009277429845804727	0.0005524865621931059	0.0005408973750423074	0.0007168423019370589	0.0006914087600681197	0.0008818680808870774	0.000697189196462637	0.0035652530404813227	0.006481395474153175	0.003998558619272947	0.0063785159831762	0.002495894491015981	0.003103641708716955	0.0015222004243746238	0.00439104450650511	0.005454632196483947	0.007847050440908495	0.006505415954280072	0.00624984730466536	0.005033152228910956	0.008035466227825604	0.005914821821992155	0.0032305829358800393	0.004767516792662833	0.005233451984776648	0.004010048599739519	0.003408844400533618	0.00862052973947196	0.008026237033563845	0.0042045842014101975	0.007422834697014553	0.0048325625319929726	0.004500117468843088	0.007051985200583224	0.00605465707906852	0.00868219659206723	0.0039698495247139955	0.009801550027428442	0.00137954036321577	0.005638659164961116	0.005729693197933854	0.00525449338153669	0.004780784570430568	0.003045846791306944	0.0032794825429404216	0.0034849717404430683	0.0026729763410357336	0.003824291603566126	0.002911362790874425	0.007608102474769479	0.008298525374341717	0.0035718227305154247	0.003486625800371402	0.013283169526526774	0.004448506283215262	0.005000989195563846	0.0016788855393735055	0.004102862290315503	0.0007092645334133437	0.0033540806493509018	0.003950221577784186	0.0030550839326295757	0.0031532287308049614	0.004573051246772696	0.005454904098124636	0.003307817287631181	0.00266522790165427	0.004194173822905422	0.0037473636183525325	0.0027729545542452194	0.0019580864162360803	0.003823356506787844	0.0011776207919651175	0.0024655055054910954	0.0011801348417153595	0.0034134468314519573	0.0069779948932281064	0.0028099786319026746	0.008254657624240934	0.0027815177426193526	0.004246185877123913	0.004202264022350808	0.0029281010592467783	0.004146709880607359	0.00934402325473594	0.006018175396395598	0.0041844392929709946	0.0019146302727147515	0.010840206820824469	0.0022655776614198962	0.004571366135281935	0.00498626390614716	0.0032788239580209284	0.004689443036348852	0.003022662526865328	0.007303822082942985	0.005975339135186484	0.006247291978325027	0.006293910366501002	0.0026227454472136195	0.0032114059660542835	0.003971645640693876	0.002314403253008202	0.0027162827000797437	0.006002398302182625
b4202	0.00020045645106409111	8.919633386391299e-05	0.0003313619247108927	0.0003355637988438828	0.00021533082006295817	0.00017999256096819252	0.0006768528789566486	0.0004242830828311444	0.0007025435220124156	0.0006512404925306827	0.000640364072087308	0.00030063505955771965	0.00039802322394857687	0.0002912964023154324	0.0002481523968419359	0.0001444990804273898	0.0007830189327474096	0.0008712803204094292	0.0002333036371162193	0.00018734579092367055	0.00017348722871463466	0.00042093346767878276	0.0002268318593630335	0.0004326979665072856	0.0005693564122541605	0.0005828216900030883	0.0004896664007832184	0.0004043079255909234	0.0004733966806549531	0.000508392863252935	0.000496556472828696	0.00039539700780378845	0.0005628648677913192	0.00038549593668712405	0.0004754647207559908	0.0005236476832302336	0.0001951297245310207	0.00012620382682994628	0.00013004554420189692	0.00011341829944154341	0.00018422284123129223	0.0001297919982286102	0.00018190294951875887	0.00012129997340827281	0.0001742162847522291	0.0002023136110767933	0.0003748094741162071	0.00018402221675591074	0.0004769810476787483	0.00027536822516880733	0.00013709682229951905	0.0001619791742696405	0.00010380766694653811	0.00016289108185939236	0.00019790271832283892	0.00016940146474608527	0.00015881796649910645	0.00025654841001678723	0.00023700945226191235	0.00017133925247931844	0.00036001348937483353	0.00022399586164227595	0.00024588317297545917	0.0003653641767637613	0.0002936276757351814	0.0002073962569469647	0.00111313826657197	0.0014055946682050395	0.0009649837403482179	0.0007262921271512328	0.0012302487724186455	0.001005928645762773	0.000780537820390646	0.0010753677783242367	0.0007471410144533735	0.0006313121531075916	0.0011435056034481126	0.0009674729186477395	0.0007897878172179563	0.000784861609593704	0.000690356432212311	0.0005743784664073205	0.0008671931529491252	0.0008910591930244194	0.0007994121843133133	0.0008327671451496815	0.0008737218036344236	0.0008003074024139623	0.002260817811625787	0.0022131828052685044	0.0006397296839590428	0.0005510275368433516	0.0012486519105647518	0.0011656965885624589	0.00041846368285245193	0.0009501822396753505	0.0009666414190784745	0.0008576286281407377	0.0007904341161198825	0.0005938667178592996	0.0006637023713598963	0.00038776132073675533	0.0005722240071437449	0.0005032208061596077	0.00032750268988862764	0.0003486409666033261	0.0012399162537907234	0.0010480490668822297	0.0008846770342579865	0.0008024653132933237	0.001087783119419338	0.0010241982044517138	0.001595820585211567	0.001215605720853301	0.000977337510761345	0.0010956807531948764	0.0010173693131818506	0.001042289978254448	0.0005099674493335853	0.000492645081971982	0.0007216920780830029	0.0010151191937181007	0.0010048577293712913	0.0011114710306889084	0.0008052813357087246	0.0005710386035843014	0.0015453414318612666	0.0016164327646853022	0.0007958725379475391	0.0013848289926102523	0.0020748267344009455	0.0017740983544211589	0.0011084532318261656	0.0013245387127855186	0.0012948763024722332	0.0016883032525153315	0.0012853441429812548	0.001449511407530727	0.0015709336601508633	0.0012562163941012752	0.0018501961754399145	0.0012894746893267863	0.0016941306386880498	0.0016321263287297062	0.0016705202282904028	0.0021425068979071507	0.0015926653701000804	0.0014016775613106731	0.001145102403666213	0.0016830001822397212	0.0016852490087137621	0.001588861482379869	0.0014252212311530793	0.001699374031592988	0.00148855709620384	0.0014897234804633725	0.0017549868834288943	0.0012055445773792575	0.002719914983914583	0.002999101189394997	0.002784136438903266	0.0035571621086127048
b0605	0.0043912701767519656	0.0034328854737525442	0.00495213364337868	0.007260869405188459	0.005485344257465867	0.0079853474572411	0.004416717057089168	0.004718319588964224	0.005693971115884234	0.005125440093196088	0.0050545751270344745	0.005539855777988201	0.005308613482609634	0.005084726363486403	0.004427991054881312	0.0058156880556304935	0.005225597662126566	0.004682380486429199	0.005098250781034411	0.0036620264393705582	0.005249631518067577	0.005559807190947848	0.004248306015838392	0.005686745079362838	0.005911952552137769	0.005526144884613501	0.005665998311409579	0.00626409719905504	0.005200047009059897	0.004961179470851481	0.004121887339440225	0.004419413872952337	0.005333129303948885	0.005183771118939959	0.004626001509390508	0.005559730358815996	0.0063998857930924885	0.006047198793148034	0.005461383135231896	0.005298491074803957	0.005643907516593951	0.0060197365982135945	0.003395440889060841	0.004166451127609289	0.0050523839872352715	0.006085074397628837	0.0051665005976678354	0.00506066124692881	0.0045572169646124145	0.005937204189678658	0.007238012639594924	0.006334398966864713	0.006714718987491678	0.0052821706704967684	0.006101477304744758	0.005937191126993395	0.004635456793430663	0.005048925435717548	0.003018115524322372	0.004824683764706068	0.003398312488356561	0.0047040162557971665	0.005228624261419494	0.004966637249620056	0.011228208825032797	0.008724759608436087	0.005268670943378068	0.005429157751380709	0.005641086206974948	0.00434573890025017	0.006882454606420747	0.00538971560025084	0.007303334869230843	0.005770928969293798	0.0075733081841855175	0.008549111516020353	0.004218182671065771	0.004436427576367001	0.005132891205679273	0.004847193855269615	0.008479063058211382	0.009151523693161754	0.007349061873811107	0.006262994936978488	0.005728873811244291	0.007429576491350952	0.012235285433418012	0.016175224598683608	0.004113915548465518	0.005415625651836851	0.005635208191022073	0.006564654277358026	0.0018639610804369918	0.007855720779241198	0.013429180117497164	0.012582049636392456	0.009877879878416734	0.010541049779841985	0.006166364209147365	0.005493899210160607	0.0037144097857470058	0.0051383938056931595	0.005600570427733126	0.004442287755621718	0.00327058274309489	0.002825226887427106	0.003961339860345719	0.006032854333117713	0.006428981016500771	0.007167304555408525	0.00356823419039305	0.0045777844784928405	0.0070621142035281175	0.005802546164525766	0.003647238753719099	0.005176744362275153	0.005161188788453412	0.007481689775351764	0.006204125122764358	0.004254358056257332	0.004288719555163796	0.006879938119109943	0.005309461329902566	0.007050879554707847	0.005578284302406771	0.005468195257547459	0.006927100355026962	0.010564310449367287	0.010319627773855486	0.010219919962581755	0.009582906718625245	0.007306582158624452	0.005212042070084098	0.003959591470533856	0.010181551626049536	0.003483672129401469	0.008512983707689742	0.003924029617084038	0.0039991182275861716	0.006857842818766187	0.010028010737480202	0.0110248927545758	0.01030450793652163	0.004154992758094353	0.00342055803903985	0.00832935903448324	0.009297585223466033	0.013624625341135586	0.014414600523229924	0.004601160022857265	0.008990455134637266	0.003914797444595918	0.0023372091497947975	0.006693637014366317	0.009689844004407434	0.002915278251647222	0.006830083565731495	0.0035991085314936353	0.002173569280188503	0.009311277620309848	0.004820393175370938	0.004546083628807857
b2890	0.001068689972897678	0.0012826164394714023	0.0010750215573817109	0.001085485631767575	0.0012036968840661007	0.0012161078036081053	0.0018039854820671617	0.0015367748899977485	0.0017450632317239307	0.001540572769615809	0.0019059524866762785	0.001869598605135307	0.001579785672655979	0.0018138719857280876	0.001883266610195624	0.002054337128928528	0.0020212713330661513	0.0017568479599701751	0.00183613010773668	0.002147434711084391	0.0013981480062814626	0.0013438083870644503	0.001860680734762211	0.0015146212891170546	0.001276233713635257	0.0013404696806754344	0.0016457507168622834	0.0013629292601013052	0.0014613738562099185	0.0016134789691540528	0.0016143873838673157	0.0017559825770702522	0.0017968145190768578	0.0019952267976248617	0.0014771580512656969	0.0017510064355663387	0.0028383072422589538	0.0029122996807122246	0.0022709918920797998	0.0019835117101492765	0.003200974756461326	0.0032659261188463526	0.0022015377817317847	0.002422828981485223	0.001666550234649418	0.0021516755575364433	0.0016396503450163264	0.001632416217791125	0.0018221371217072098	0.0015297074146726009	0.001744776962855882	0.0015534648377584796	0.0015509112806197788	0.00108084019703845	0.001566601444592893	0.0014659238175619795	0.001690857457045083	0.0015310083750169953	0.0016772186617734644	0.0018004060014056428	0.0016555344834539598	0.001675302670039275	0.0014439422186622813	0.0015064806831742341	0.0005099328866539075	0.0006176666329029737	0.0007754907367723512	0.0009151332456830496	0.0009268369477178821	0.0005529170483889702	0.000977917248643431	0.0008573183505644698	0.0007491769874759407	0.00044500359758399425	0.0008075324788405344	0.001073266351915028	0.001015682690389153	0.0008386258155532279	0.000744115577823336	0.0006534492613799356	0.000983737070771624	0.0010080981728609944	0.0009670892939072667	0.0010712518184519194	0.003036614079076244	0.002480495811531088	0.0007463994539745082	0.0006768930469819174	0.0023658175135279355	0.0020433433560754924	0.0008057239865825672	0.0006153475085851606	0.00031117993674746873	0.0006580606517226408	0.000555380380812327	0.0008638344476682229	0.0014581284201636915	0.001124910409648816	0.0006690899542547544	0.0005401489838260533	0.0006718410021789349	0.0006889700984013751	0.00048553735910766686	0.0006065077429189479	0.0004560349957000933	0.0008483051475914393	0.000855322550345562	0.0008807821090102891	0.0018285575543994553	0.0016966860898499532	0.0011036285257494593	0.001179702515432053	0.0016949772938161791	0.001785807921421435	0.0009025835129193465	0.0009215550783289643	0.0008108438046687526	0.0008708569528837634	0.0004697906372127962	0.0006887027861202426	0.0006126264432281388	0.001893881507459377	0.0013739658467960426	0.002051262558448746	0.0010424326211063584	0.0009691542691970255	0.001884642416177122	0.001482315794230514	0.0010794939028071957	0.0009515801536452792	0.0008013842400239454	0.0010427816613753336	0.0006242638195862758	0.0006237031446156515	0.0006009320492110313	0.0011015587740143568	0.0005505637498843928	0.0006095427429205771	0.0008521646248512686	0.0005259463186278614	0.0006153196257489513	0.0006249525743836349	0.0006120254790916863	0.0006595165173514727	0.00043814755032254145	0.000513637814301348	0.0006558090415562135	0.0005262307108345247	0.0009661646079143972	0.0006670821215478141	0.0010124597454482386	0.0012881204602687572	0.0007664070220401268	0.0007402119659534305	0.0007593626142678388	0.0008706714585170762	0.0022378916699154496	0.001234583009594747	0.0014557513125384063	0.0010170737104830605	0.0014531616520975748	0.0012325443355092544
b4359	0.00011755904039683365	0.00010490549992175984	0.0001410149727904105	0.00012703430756460493	0.00022703117528451673	0.00018123366281874465	0.0001915983114841638	0.0001935465245830137	0.0001159263016855278	0.000116567081626804	0.0006225289530262823	0.00013996931152521417	0.00011541051668826675	0.00011453819527137598	0.00013323463110604915	0.0003694960970868122	0.00013703878903025327	0.00016888232336173049	0.00012404104485430506	0.00016505668511572748	0.00010916785097730005	0.00010924774847634527	0.0005825408214290256	0.0006307993593244692	0.0006304474090092673	0.0004677818019654381	0.0005083511235029422	0.0004957595895684405	0.00014313429110978624	0.000365361219592257	0.00044375131305135615	0.0004414378091604536	0.00013994690994296031	0.00013780224116920374	0.00011441099273146571	0.00011211777056631518	0.0005966647981539411	0.000551610946279569	0.0002912856831552825	0.000332782619671324	0.0004688236909295535	0.00044562279440202367	0.00017584612698993244	0.00012775300864730182	0.00015624883871246794	0.00015744542872911792	0.00013573632711523653	0.0001783846048914267	0.00015264474853484233	0.000163861518591332	0.0002586854089983956	0.00028221063756285594	0.00014083992295287347	0.00011057230835315665	0.0001767217224640417	0.0001870895565453252	0.00012834527304389956	0.00012913990105110364	0.00011057331032526112	0.00011063045299272068	0.00011676873594004316	0.00011176234583163204	0.00011656973268623127	0.00012122397571596545	2.6390404201275938e-05	2.11090715415183e-05	8.828213501998698e-06	2.5558182544301965e-05	9.664193411661479e-05	1.3182906132096847e-05	5.142408119184954e-05	3.785731290501422e-05	0.00013649362033487273	4.0769843275744605e-05	1.5254075220891227e-05	1.3489922177971632e-05	8.598160392590187e-05	2.7802197837210528e-05	4.562826967490274e-05	2.1198801463613892e-05	4.430806378851328e-05	2.611571410673205e-05	4.359204048433205e-05	4.7993696413494214e-05	7.879235968689968e-06	3.877701936570516e-05	9.44148785428088e-06	8.764582612054152e-06	6.36735513500837e-05	2.086731875159385e-05	4.0481667134326976e-05	1.1860971323639059e-05	1.776350958770049e-05	4.535382569673849e-05	5.186308237253064e-05	7.07582639807288e-05	9.174964576279688e-06	8.464308003120601e-06	2.0987898399264627e-05	4.258622193295424e-06	1.1226778676128111e-05	7.349029511836509e-06	1.8990286750202887e-05	1.9325788145825698e-05	2.0174193466328963e-06	1.941478817065662e-06	5.5290252467042285e-06	1.004719041876586e-05	6.493189958153591e-05	2.8281259930992206e-05	2.085293850021808e-05	2.079461808314779e-05	3.932723368922224e-05	8.116094470434095e-06	2.8266044555065878e-05	9.52778233460692e-06	2.6404791038340472e-05	2.967782061426693e-05	2.065956222077981e-06	2.067074257523838e-06	4.221914425486967e-05	4.858615261445749e-05	4.43070336216404e-05	4.593693882815567e-05	4.682230306224779e-05	3.0899231426747764e-05	3.318118722947075e-05	1.7790109274118777e-05	1.3484281979551088e-05	1.4678995934354149e-05	2.5662677320133278e-05	3.097444556379001e-05	1.028206523711852e-05	1.9264213893220346e-05	1.3737787896575268e-05	1.9684732660192782e-05	2.015149583981854e-05	1.3659503079546941e-05	5.4799706414706544e-06	2.9825530432164653e-05	8.515183295058867e-06	1.9515296613402333e-05	1.0006460606007674e-05	2.6455409433183053e-05	2.4256147356050738e-05	1.0856077996962705e-05	1.1989723305457197e-05	6.198636643991874e-06	7.1106211314780415e-06	6.9805802808827e-06	1.9403408675290566e-05	4.9729423396880426e-05	1.55537330630091e-05	1.768161714385142e-05	9.362750406855592e-06	9.432444867652362e-06	4.763508181184849e-05	1.643372302284849e-05	3.762871748973469e-05	3.0215864331864064e-05	7.54983277608957e-05	5.532007596350778e-05
b2508	0.0016848811608320452	0.002603686283622315	0.0015691060307037171	0.0016813974675988154	0.001487257467764679	0.0012496337984748845	0.003459289457117625	0.002949095918860125	0.004486202073782072	0.005302136971328164	0.00402922342552201	0.0049282185279677536	0.004340195506977584	0.004017888088140811	0.00506555518605314	0.0058501597170398795	0.004114934679945826	0.0038529830537076103	0.004211978375057046	0.004472626815796287	0.003336691061660054	0.0032789071266265154	0.004795157707473579	0.004202025137778812	0.0035169881058260406	0.004129025625026762	0.0031121774420995287	0.0030350907867138636	0.002202351745961568	0.002370601522964341	0.0026942741299789993	0.003334156082425994	0.004286974079155128	0.004132148519943993	0.003984269850627371	0.005745244058405414	0.00551210344716183	0.0064190040157536005	0.004932998688645215	0.005726594296592642	0.006757272568898994	0.005993739775963185	0.005692842471349125	0.00578325009586579	0.005686176703338477	0.00577866893434886	0.004665960320479841	0.0049735314269791385	0.004620751730747178	0.004615944450994676	0.004450066070585664	0.004220085032931164	0.004957167881445798	0.004708126029815994	0.004896406283314943	0.004649734802696832	0.0031598598612969718	0.002850056490937471	0.0027942338972545707	0.003010862839387381	0.0020313663177731803	0.0017135174603453076	0.0019818294023234706	0.0019115394543964734	0.0012468062146374435	0.0009113548588772973	0.0021950740172357	0.002139486855792468	0.0038079608003215196	0.0031912713716225893	0.0039183860315329605	0.0034707103642321164	0.0030500625095702433	0.003974229672958382	0.001958482732598708	0.0018797337301239714	0.002164091711637538	0.0024152670515852227	0.0017933159231719024	0.0015930509760089019	0.0013859179897399193	0.0012229507487825587	0.0033661121025138326	0.0026680061310626153	0.0017780426041761326	0.001555209036111623	0.002805486715998241	0.0022359172065070628	0.0021107701154451266	0.0015423224190437119	0.0021450311799490365	0.002327234610672893	0.0020831089140958756	0.0017328486930589637	0.0023608083955330953	0.003733618215882445	0.003921252866261083	0.004392666686686045	0.0016581961771703186	0.0016273469888936994	0.0018711690071949482	0.0015740700759023453	0.0025050772416514216	0.0022101658872601573	0.001767092397433122	0.00214594934639103	0.004817063141175744	0.0039582074312898815	0.0022748514991961285	0.0019159111874495892	0.0053755868273189684	0.005502269152134308	0.0020000945474351506	0.002135565431858831	0.004535146118004761	0.0038334577024607213	0.0042151093368332886	0.004166548536381736	0.006933578092301687	0.0071335452889881076	0.006690001577789017	0.005085737554888903	0.0047706180786645565	0.004723195413416171	0.003992423921048827	0.002900013270825863	0.0008883743393719701	0.0008371374170534541	0.0016551747435057842	0.0025756003285679814	0.003911999485850227	0.004407814151305082	0.0011977730327401132	0.0014819109314151732	0.0015091692651305118	0.0018086639241318792	0.0014450679999630368	0.0015287009381380076	0.0022821261139626793	0.0018054580566855148	0.001875011733662924	0.0017679492256278977	0.0014247798197897057	0.0015988311683021311	0.003103020490212525	0.0024911145098679196	0.002967979678998539	0.0028167733068838632	0.0022253771190578727	0.0029202204402449866	0.000608046324823464	0.0010886772975723102	0.003775603455681642	0.0033611230776047886	0.0025323668472675134	0.0031251694298989234	0.001286553617109019	0.0008299758643279506	0.0011418751455012546	0.0009851812928558783	0.0013315674279946934	0.0011903949940133291
b2021	0.000550381196636886	0.00044841352482522656	0.0006650989589773499	0.0007054404523220429	0.0003894664049843034	0.0003801488738505215	0.0009295833688574512	0.0011780212696383772	0.0008206287643299337	0.0009260743036084304	0.00025337908048316405	0.0008402243569061821	0.0008437711774913012	0.0008531679667642405	0.0009110769340889925	0.0006999530010099418	0.0008284037803525965	0.0008458888607286883	0.0008780647447780127	0.0006690364251579284	0.0006984718270950365	0.0007247757544167951	0.0005347756494554985	0.0005686277360058918	0.00025021326379230446	0.00028138453933338316	0.0005727848485868058	0.0002518052036884136	0.0002719333884726612	0.00030874977192562865	0.0005593596856219418	0.0004313102384731792	0.0008474918385506954	0.0008207510078388308	0.0008004479592822781	0.0006599934690710826	0.00044100041124198354	0.0003950820046394262	0.0004802165663378173	0.000561623262285902	0.0004868724407032827	0.0004548064144471932	0.0005621527171783037	0.0005609167373045711	0.0007092473324173316	0.000671640579981157	0.0006490107901023799	0.0007964847858347296	0.0007509267498459223	0.0005825816259603284	0.00045205555149058506	0.00040760794384741634	0.0005199384144213632	0.0004234055696757052	0.0004110582176930096	0.00047141999004865996	0.000980190390039519	0.001271721831269505	0.0008575718703373685	0.0009489968599735593	0.0018351358971480573	0.0012933739945378345	0.001215070144716122	0.0011705680679524571	2.039413648912053e-05	2.360149241861705e-05	0.0002255720381646211	0.00022972802693306652	0.00013584357707822198	3.995548970628272e-05	0.0001807013993954912	8.13347279855079e-05	6.335025680033394e-05	6.522488225937778e-05	0.0001800825988200058	0.00022357920005261988	0.00011309852756662948	8.66438819861307e-05	5.633558174728164e-05	0.0001219946466430163	7.576655364054445e-05	0.00019738145164813884	0.00012286169877540707	0.00019206080468478213	0.00014198945188697047	3.412937349068186e-05	0.00011880986143062134	0.00012962650990696134	6.107131741065879e-07	3.842785065912153e-06	9.620762320471296e-05	8.93551377701338e-05	0.00025351865462522083	8.060704713789847e-05	7.315472998088308e-05	0.00013273469811215616	0.00017054397625611888	0.00013833729017943196	0.0001596851215366591	0.00019605980481449912	0.00013297449949698745	0.00011793459789484965	0.00011273621737047504	0.00013861006825978005	1.9968897792764664e-05	1.3407363014896564e-06	2.6472890619071463e-05	5.293693609806315e-05	1.520011257126134e-06	1.6275270645949617e-06	0.00018720667365765295	1.723228649910935e-05	1.7521545575442616e-06	1.6013628944200897e-06	0.0002467862630995014	0.00014231530959354845	0.0001267062771377213	0.0001554774468523261	0.00014790094905027065	7.375258281459184e-05	5.831095227284968e-05	0.0015281332132567388	6.782405904661522e-05	8.24795173682037e-05	3.374014069997418e-05	6.327888854286454e-05	3.411653545534654e-05	3.6583193338295947e-05	0.0009650519751549537	0.00026983580427255064	0.0001777336578131973	0.00018110344647417177	7.942079788273736e-05	0.00011482917660823203	0.00019655055412806102	6.494805938179498e-05	7.18999262050933e-05	9.239412740731676e-05	0.0001261443168223998	3.172374379701179e-05	0.00019454226751866542	0.00023254037288447275	8.548184841894189e-05	9.500108006717036e-05	7.816985659273282e-05	0.00010273575734058483	5.4195057818732514e-05	9.64566850866047e-05	5.23777664369384e-05	8.944914624783745e-05	3.3250622581560147e-05	3.408750114455889e-05	0.00010024948027979197	0.00016551982399428227	9.321354289539858e-05	0.00016881620395457262	3.3394003977860724e-05	3.1681828299364736e-05	3.7441391271573534e-05	3.883452842053505e-05	3.475816058049518e-05	3.878147714908373e-05
b2795	0.0003175586978471059	0.0003132347209340946	0.00038744551919931715	0.00044914729360082275	0.00031905638423906	0.0003544784246674492	0.00021791947477886508	0.0002757609205856488	0.0001122395089261822	0.00018413985349411742	0.00010497899271832602	0.00014901872284820355	0.00017937230975507767	0.00019727734385998106	0.00016442537271697564	0.0001043794781630476	0.00011249003823181366	0.00014981976028468914	0.0001857189755036017	0.00022034771406105355	8.177532365466101e-05	8.183517317798797e-05	0.00017964521859900812	0.0001466002784506157	0.00010819826495882369	0.00012796993633470044	0.00015994372950405708	0.00015315626375086202	0.00010183603952512817	0.00015253905886131094	9.473578513929297e-05	8.447290351623583e-05	0.00016745773411873244	8.503113896658716e-05	0.000202888379659859	0.00011540802226175676	0.00012054269380469636	0.0001015946876860183	0.00014224084679782944	0.00016952822948985475	0.0001616281227301997	0.00012483890477682193	0.00021716948788636317	0.00021776621617656866	0.00015526071628519576	0.00020618809536907147	0.00016647789777450854	0.0005750988511027273	0.00013450816356120221	0.00017506067700573426	0.0001840981096058734	0.00018035236209887592	7.71470223973918e-05	7.691113198906689e-05	0.0001428737258128042	0.00015398490791095957	0.00018560211003128152	0.00016600109692559937	0.00010423947511199904	0.00010654833577960857	0.000220160031531605	0.0001868011426090403	0.000187708119565795	0.00022300053294689175	5.338357490417311e-05	8.450161071766227e-05	7.171423601364228e-05	9.578128114006167e-05	6.558697104534317e-05	6.680763885892044e-05	6.7575653425299e-05	3.5737006997073196e-05	0.00012570625266953883	1.5799685281345066e-05	0.00014096575424554528	0.00014476980418041336	7.123519744809076e-05	5.92904528697117e-05	5.069804507101765e-05	5.7506739096604897e-05	9.182953290080575e-05	6.876897746309911e-05	3.993557377489464e-05	0.00011152165826765809	2.6843682650816934e-06	6.799728054905549e-06	6.066884139252824e-05	4.5069877766586065e-05	0.00012495998378731296	7.796492799665218e-05	7.892926767665716e-05	5.657261845823381e-05	3.0595365858437114e-05	3.269978161871173e-05	5.592106449895792e-05	6.296488348533332e-05	0.00018188298931159805	0.00011922279885741539	9.681189576213753e-05	6.22058508865889e-05	7.05856637157247e-05	0.00011704950879737727	9.713182832510787e-05	0.00010976357053052292	9.141254730366425e-05	4.282825877545119e-05	2.175647570794503e-05	3.128210859656255e-05	0.00010563990702503015	4.9179214664273436e-05	3.7297914984669664e-06	2.7275308214088246e-05	0.00010589020236280872	5.3918734903808464e-05	4.393654528949388e-05	6.753503555035114e-05	7.992439467746291e-05	4.6980839216376493e-05	7.26723432352419e-05	5.91552580837982e-05	6.630486003684624e-05	9.820633214537768e-05	3.103891838457259e-05	4.176648548520183e-05	2.5488264655982358e-05	3.176257628654293e-05	7.451524735733732e-05	4.6668874770740424e-05	4.0197020905658764e-05	9.064259999119024e-05	1.396977654958675e-05	2.4622849779360807e-05	2.315862658985527e-05	1.632140315495279e-05	2.8351889390250107e-05	2.608032774633558e-06	2.5230312027618127e-05	2.6310971009002883e-05	3.985970682330824e-05	3.3111585409973524e-05	1.2691999523818648e-05	3.627422498575904e-05	6.628786295716959e-07	6.309145107858828e-07	3.5809801098654734e-05	2.2294009244958935e-05	4.873868152835002e-05	5.617405884233769e-05	6.076461877827312e-05	3.4682174390128055e-05	3.92040918835185e-05	7.181636930026305e-05	2.4728593248265368e-06	3.2328428425070105e-05	3.6981571847332694e-05	5.201900558044166e-05	5.4864219115762246e-05	2.5107060822064973e-05	5.1382130622997774e-05	4.7289025795961234e-05	7.994761799689472e-05	4.497564282041991e-05
b4177	0.005438523248235742	0.0036009286644466247	0.002585210600795544	0.0023776957838627525	0.002965030539431871	0.0038440382139547486	0.004644617524841185	0.0039245282694046054	0.0035028979220689638	0.0034455692952345303	0.002874118698928233	0.005055923925932822	0.0034474358044075666	0.003534141543650963	0.005453741607573413	0.005184390125360426	0.0029261471950042172	0.0030840356107564248	0.0056048248306165265	0.005606029041227816	0.0036345424646579473	0.00365995441116713	0.0033382124224088025	0.003339275123021259	0.0029238995315545163	0.00252386151073832	0.0029992432536430423	0.0024141893422278075	0.002266454279911311	0.002982896087993495	0.002788466131733352	0.0022721980561113213	0.0037265043127216765	0.0037515786222381067	0.003517219980690276	0.0028428158096219644	0.0038481219886013097	0.0034565028496787577	0.003735191121166215	0.003327631206122435	0.0031660488018870735	0.002964800954475644	0.0033188810131335265	0.0026974173194793333	0.005322214064998372	0.004768759060733194	0.005037348182580509	0.005221028498521543	0.004307934251581834	0.004938963380319389	0.004004083926716236	0.004933641219408035	0.00490000767319582	0.0057690143615048055	0.0046411688525855935	0.004624904015800064	0.004695502853946186	0.00462972773836017	0.004761555671435696	0.003925155719616145	0.002603708167286414	0.0024529304078098344	0.0030654953374874274	0.002926249291887046	0.0013252237045302219	0.0015202325295541348	0.0014715594339239086	0.0018574980658377003	0.0034434043670979048	0.002605043985648997	0.0018382650772726223	0.0013067984796759108	0.001595944099057925	0.0022780785364576923	0.0019525620537731102	0.0021278388827811667	0.0019540711992965805	0.001739194734872184	0.0014230531116444624	0.001339477540285127	0.0020061909027730804	0.0021597185026773283	0.0022368204216926743	0.001845468926454926	0.001785243928144268	0.0016819193110620676	0.0013960153196372592	0.00153982495502964	0.0009726224837899685	0.000985336156806556	0.0033142287151798444	0.003539763524520885	0.00185429408647969	0.0015484375083440194	0.0023227197903048784	0.0022902533846286045	0.003249887370707144	0.00354072787115178	0.0013317179858885763	0.0008926341151447463	0.0011083541548073982	0.0011691830375739247	0.0006985150384512701	0.0011975271203633338	0.006075944500180247	0.004143110379533978	0.0014684738983598794	0.0023591142498844728	0.0012664560527509087	0.0014591427947203892	0.00204283636086159	0.002521357232547958	0.0015483950676605733	0.0013567100265696338	0.0022719522063886647	0.002197290023160304	0.001568542842250662	0.0015312913746262605	0.0010382602618997931	0.0017811650104587137	0.0010007858917586692	0.0013380870360575033	0.0023763520678080833	0.0023575620380413085	0.001977393074163171	0.0024563744654140236	0.0033853113321556097	0.003824482084064147	0.00392918201160618	0.0015781789665336651	0.0036152864157920697	0.00353867968901208	0.0017676762683176538	0.001970241864662575	0.0014998939203021728	0.0018192627540215096	0.001023886569194296	0.0013202753897442279	0.002543084169615631	0.0020748553908063617	0.0021302503540012855	0.0022574357135427495	0.0019234791797875844	0.002757813450461425	0.0040879900412911585	0.0054527894188942235	0.004064092406437488	0.0036262943715056934	0.0036830908799071163	0.0046968456462330175	0.003692187212215115	0.003380594370028976	0.002230288717661244	0.0022116306973067015	0.002014340818044384	0.002507939638712692	0.0033262062509498676	0.004078816682341523	0.0026296324642308137	0.0016265858987258262	0.002335096306448634	0.00213471905079073
b3064	0.00020147989469132871	8.728965619490086e-05	0.00010050968676633738	0.00011820600437748602	9.979391671719481e-05	8.918291057708876e-05	9.931884738537506e-05	0.00010367303435190348	0.00012060278177623183	0.00013008137496304205	6.321836148862093e-05	9.22555518914959e-05	0.00015621068312351974	0.00014966989783512667	0.00013185109072776576	0.00012263542160439227	0.00011752604157896514	0.00016882458542472376	0.00013041129924201575	0.00014583640953520934	0.0005521392063577433	6.0170196164297705e-05	8.019003197130408e-05	6.89088299591186e-05	7.484180320321051e-05	6.283507163069952e-05	7.573509775875005e-05	0.00010220514603894433	0.0001233826719352097	8.041011575882887e-05	7.141272162774454e-05	7.104041037032049e-05	0.00010263370013397273	7.508537167241011e-05	0.00010419953393515277	9.161736815431803e-05	0.00010483479951780963	8.360746087894437e-05	0.00012930342609567317	0.00010389216186572399	0.00012661375914521338	0.0001239930422814714	0.00011713907573431463	6.427887005031978e-05	0.00013200128863972678	0.00014105715961715954	0.00013598019334964948	0.0001419146223384336	0.0001204937083644176	0.00014520969692244587	0.00011393926291271845	0.00013284384051024084	0.00010751452910798197	9.351035706512567e-05	0.0001554865500014024	0.0001533670073598971	0.00011156221225458136	8.833649879656639e-05	0.00011861621917599622	0.0001075266105411415	0.00011727576740032256	8.649907635560195e-05	0.00014351239359442316	0.00011040444165201201	4.763570749223224e-06	8.890629144349205e-06	0.00033464065384936043	0.00029730487435600077	3.4641054951932075e-06	5.228435084383444e-05	4.862129356044392e-06	7.08648104263978e-06	6.075946722000294e-06	0.0	0.00032169123574941747	3.4563237964322436e-05	1.4109104007134128e-05	1.0358502627090503e-05	2.4895424842113368e-05	6.6963159090270286e-06	2.2660371266860303e-05	3.208130802008744e-05	1.0747264720398546e-05	0.0002477483967321424	2.8918733235073955e-05	1.9214047539907323e-05	2.209180986430145e-05	0.00016150004933562014	5.531162188388648e-05	3.7498917250234364e-05	1.1520200486432475e-05	0.00018528962267635036	8.312843958301417e-07	1.7769238866082915e-05	1.6731170713615586e-05	2.357445162061794e-05	2.7049908429114943e-05	5.793062135197742e-06	0.0004922258107390992	2.6904426264331116e-06	0.00079179994064653	0.0008144884691787711	0.0	0.0	8.072037106917382e-06	4.088519033201181e-06	6.986074148477993e-06	9.87381035781243e-06	4.357097851101115e-05	2.779322234373629e-05	2.1956880293232643e-06	1.751637794320036e-05	0.00013838685263199463	8.301591097042141e-06	8.928729492761001e-06	1.203861275543989e-05	2.651944552741036e-05	5.086035391556648e-05	1.740261343359392e-06	3.047105463859619e-06	0.0006340686853316494	0.00017418768339930388	4.2453884969989266e-05	1.4026955548460316e-05	1.4575961754403366e-05	2.154042558755404e-05	5.496877223022917e-05	3.8462848554807046e-05	3.0461445997976318e-05	3.179539129187357e-05	1.4098040212484156e-06	1.6089678779351057e-05	2.2133955901616915e-05	2.092459851259912e-05	8.456495431094367e-06	8.751328370630435e-06	1.2306616139030454e-05	1.9471866692477166e-05	2.6773156960180526e-05	2.079192877034584e-05	7.172777506923987e-06	1.6438739571324098e-05	9.365508001890304e-06	1.871919343137171e-05	9.729620168239876e-07	1.0160704104372057e-06	6.886064680502344e-06	1.0442861874604506e-06	1.447496924806727e-05	2.8420494646278116e-05	2.8602858545974214e-05	4.2820536111978765e-05	3.057065790916962e-05	3.475298610281122e-05	9.858408679265684e-06	2.681584034975995e-05	4.2861311488317576e-05	1.2545192834873738e-05	1.6870774692818324e-05	1.2195931578931713e-05	3.749324105403438e-05	4.183314786795912e-05
b3029	4.122858001761928e-05	3.888470812510156e-05	0.00014458649551328824	0.00012300175213866336	5.298347548728642e-05	7.134241757184635e-05	8.879752591926995e-05	0.00012169805744566297	8.03229385151576e-05	6.947836691399717e-05	7.086257238401794e-05	7.355841332719497e-05	6.200324754706402e-05	8.015343926737211e-05	0.0001222821098667256	0.00010353316273050103	6.0410157023367114e-05	6.532088446646143e-05	6.516471969422822e-05	6.509783846399839e-05	5.260828908296995e-05	3.6651235515292935e-05	6.220187115782955e-05	7.653950635458232e-05	9.115868862706749e-05	8.516867473996259e-05	0.00011550665419978606	0.00012300237684209324	6.73167465456307e-05	8.562318821701262e-05	9.95859662024465e-05	0.0001462599999903756	9.214073995399411e-05	6.395203123241485e-05	7.74263863492222e-05	6.566308768074087e-05	5.2119445824808054e-05	3.7913354116233225e-05	7.49638795922624e-05	5.565620053042187e-05	9.365025856348872e-05	8.581765685913423e-05	9.5119219707031e-05	6.372435730739275e-05	5.657210909823232e-05	6.997256677576312e-05	7.323607852213758e-05	8.147878372782725e-05	8.222946517898377e-05	6.860790449928098e-05	5.172549863048452e-05	4.764526252423514e-05	4.155687073233121e-05	3.1841763175879984e-05	4.767480533032327e-05	5.416482669019156e-05	3.965813481363685e-05	4.299219089528591e-05	5.761981791807171e-05	4.068632921188106e-05	3.082798906816596e-05	2.0229180817654197e-05	6.329797883612351e-05	5.33869390543914e-05	7.437258447156349e-05	6.318365580977763e-05	7.442551385554029e-05	7.55157432971679e-05	7.516333522150596e-05	3.022936872483208e-05	0.00011084120018694526	8.524928649469717e-05	0.00016076093368218888	6.406693745106184e-05	0.00013256637549625914	0.00011766814753446854	5.648265226139703e-05	6.317552923683162e-05	6.965938931751383e-05	5.590196398873173e-05	8.395653191184392e-05	6.751767713536605e-05	7.74437007609923e-05	7.80164972767605e-05	5.5873114741992314e-05	6.353522248047464e-05	9.636382674563412e-05	6.251016081037001e-05	2.75554528929056e-05	1.8389522964302576e-05	7.142841676584873e-05	4.421505313129737e-05	2.848649652411441e-05	7.867551587135394e-05	0.0001123767363467133	0.00010726705061086606	9.900642524028106e-05	0.00011474308359820188	0.00011636848571077913	4.6098113299528584e-05	0.00010256229858912639	5.537040570470268e-05	5.945460634373407e-05	6.84625633685179e-05	9.524303421152006e-05	0.00010029988319820882	5.026636337488641e-05	5.390811514712719e-05	3.2361719344045814e-05	2.4319124683799898e-05	9.563462875375473e-06	6.353135991291303e-05	5.082263184457424e-05	3.346815901311678e-05	0.00010975164706715839	0.00012737469842894343	7.219198759963948e-05	6.156556410346275e-05	6.1028715073662676e-05	0.00010302426339631003	5.22254765280151e-05	6.313857062005204e-05	0.0001262520356420976	9.619724995019149e-05	0.0001167032263328841	7.056675845584982e-05	0.00010219513806981615	7.774860809918897e-05	0.00012748483187197528	8.966574665798792e-05	4.846173916275852e-05	3.746308722600319e-05	2.8816978931337996e-05	3.2686211647583436e-05	6.941789059542642e-05	3.673037479062757e-05	0.00011130897722079963	9.33998028555202e-05	5.322059493643589e-05	7.838042660513517e-05	5.9726400395912935e-05	6.565398454614663e-05	0.00014442196992546158	0.00017942326406551008	5.0012268814465765e-05	4.767240507854399e-05	5.3663418743754824e-05	9.163802704897616e-05	6.218346052259351e-05	8.380125634691787e-05	5.5107883627745063e-05	0.00010613286805216518	9.077308087430773e-05	8.236249234776662e-05	7.782683606756956e-05	5.725399372610377e-05	4.0742477942027843e-05	5.042969724440745e-05	5.222968450501598e-05	3.956841901268322e-05	4.2406822245548714e-05	3.306996227863372e-05
b3669	4.529482167386816e-05	6.105802883753293e-05	3.108142442694103e-05	3.1038665294839784e-05	0.00011952721465190635	6.77775809297888e-05	3.336982117649791e-05	3.370913274046076e-05	2.9050885753074173e-05	2.9211463849642576e-05	2.821100339103709e-05	2.6648659313072768e-05	8.314968948387395e-05	8.252120902103608e-05	2.731771346657389e-05	2.7016478636542266e-05	2.9115730105168436e-05	2.9829046153339765e-05	0.0001082404022488453	0.00010410963369833829	2.7357232315176064e-05	2.737725445927081e-05	4.844047578769774e-05	5.245335600223689e-05	2.8636947841654453e-05	4.6799600169038196e-05	3.443595361345629e-05	3.358299694936376e-05	4.150060689207303e-05	4.214859608740914e-05	2.840778891196158e-05	2.8259684493457796e-05	2.869396308315095e-05	2.825423171184136e-05	2.8671152537531048e-05	2.809647591835514e-05	2.6346661758207668e-05	2.5753513727042008e-05	2.7112642314885684e-05	2.980627115317634e-05	2.6232611153715467e-05	2.6236223023228775e-05	5.151415867784875e-05	3.14237593693551e-05	8.081859039901415e-05	8.049604380049528e-05	0.0001222361808806007	0.00011899460762144752	0.00013464140933725757	0.0001328387492090773	9.70335891183297e-05	9.82472619150286e-05	2.5808873873276846e-05	2.5729958762788024e-05	0.00012275477969792266	0.00012108142602189096	2.6688491352276238e-05	2.6853728623549088e-05	2.770943745201348e-05	2.7723757283491383e-05	2.9261997993580134e-05	2.800740723237992e-05	9.907780147671209e-05	7.974348807705631e-05	1.6120112328363776e-06	7.122457196936403e-06	1.8065070317065824e-05	1.0110476009850541e-05	2.5120007945835273e-06	5.368363592637515e-07	0.0	0.0	4.067059384534125e-06	3.7355308099999515e-06	9.58390194667887e-06	9.888096862083285e-06	1.8552641084519815e-05	1.64599436438877e-05	8.107992056765648e-06	8.287304630003145e-06	1.1341439264755748e-05	9.039649550050236e-06	3.3771372168190264e-06	3.908813579048356e-06	7.150582603790213e-06	5.573237045394413e-06	1.1790650715256654e-05	4.015267873692872e-06	2.2688087514580185e-06	6.798097666144898e-07	9.623680122860661e-06	7.3767933097122145e-06	4.822456049904418e-07	5.154155058231588e-07	9.436490869532898e-06	9.031344814678543e-06	4.7637103123850925e-06	2.068109222602595e-06	1.4844311346824667e-05	4.682347480301149e-06	5.486143583541304e-06	1.3595332514655832e-05	0.0	0.0	6.407985888057518e-06	1.66028526602915e-06	0.0	0.0	0.0	0.0	6.1140716166896695e-06	6.096972098236708e-06	0.0	0.0	2.219890385957302e-06	2.3279510279973325e-06	6.203423182192432e-06	6.251093995015398e-06	8.581279527110417e-06	8.08086914457912e-06	1.5095893838334783e-06	4.922203758523018e-06	4.059625347929882e-06	5.611953559204996e-06	8.20712206755946e-06	2.655411697287088e-05	2.1619351690533122e-06	8.693419248767565e-07	8.685906530234379e-06	8.966405422389987e-06	8.178570373210997e-06	1.5640692910100746e-05	1.0886404463456282e-05	1.0652417007204957e-05	9.553383054094437e-06	4.275225349550373e-06	9.354980858728588e-06	6.058785314629621e-05	8.301411347276056e-06	7.789935918520643e-06	1.3263440791714505e-05	4.487745610849734e-06	5.161472223364592e-06	1.2152184358920513e-05	0.00010583170876664358	2.7703861802107063e-05	5.5127568055209556e-05	0.00013963976633395473	0.00015230846666222964	2.615231364547415e-05	1.3169143897627145e-06	7.020309692629065e-06	1.0894162543950433e-05	1.2384577414610172e-05	4.575256585229524e-06	6.625888716355788e-06	7.935558667336329e-07	7.528687105767996e-07	1.779471292027438e-06	1.845682708810877e-06	4.955837388737466e-06	2.1503549073119425e-06
b3310	0.0008433261799647327	0.001056907766610053	0.000802800086677856	0.00084786335187481	0.0007382891435519848	0.0006619669889469131	0.0012244372083888907	0.0010510714496075144	0.0015719867979045886	0.0014146710201431818	0.0015242535862472148	0.0015267883224076165	0.0015267153887224068	0.0015345574274691484	0.0012615704406533533	0.0013750664436076884	0.0017860964650362225	0.0015491566157763501	0.0014606203053623046	0.001454606494374564	0.0012527551123894382	0.0014401625220770175	0.0012240800680441831	0.0012032566701948575	0.0010943481510531441	0.0012098285073735466	0.0012163519672945807	0.0009996047859344899	0.0011218815198584273	0.001171632639219411	0.0012324204618117736	0.0011632528421942367	0.0012113547865548937	0.0012948993249475849	0.0013970229188115697	0.0012491181765434671	0.0010971739401138415	0.0012652927999153385	0.001497569558545762	0.0016812542405819392	0.001479428097277233	0.0014721202534471798	0.0014028039626001745	0.0015496145124083848	0.0022190287280451928	0.0016967287301103524	0.0017094498193744002	0.001993741363012315	0.0015971825540751316	0.0017340684522154598	0.001148081263210375	0.0010452914222247778	0.0010145495727639706	0.001095259805105746	0.0013602327715441795	0.001344726014789904	0.0013110849033710977	0.001434527290780406	0.0012738230733463987	0.0013608944978830573	0.0014084243418165945	0.0015637857415324945	0.0016354694812544775	0.0014129308712434998	0.00024750708660171376	0.0004168065935080962	0.0011200062467948868	0.0017188759726137549	0.0006261079305381137	0.0009968362831056666	0.0007669431134430971	0.0007231896536960342	0.0007086680713611235	0.00025232084471029796	0.0009853920575482015	0.0010773838282201976	0.0012458026939643867	0.0010835903242538145	0.0006515663165842559	0.0008083374584938717	0.0007365295386028814	0.0007957298313082484	0.0010609110972413251	0.0013117460299506374	0.0009953339003390183	0.0008856711558326278	0.0008962392771757927	0.0009757182690327208	0.003326566032650165	0.002822536858561932	0.0008884542805508021	0.0007164314414927559	0.00015677337355515103	0.0005870327482007467	0.0007350973146050005	0.00048106786733944284	0.0011053252546483507	0.0007232659312302987	0.000775582827696713	0.0007788829286516311	0.00039669080644805287	0.0006782671097388207	0.0011383670368449493	0.0010046269427675778	0.00047226495193736917	0.00034086582014762173	0.0008632816072160634	0.0010419662837662118	0.001286753146159582	0.0021915162180969764	0.0005618063934705378	0.000791113968419185	0.0016614979056401753	0.002558637683476627	0.000577044081680089	0.0007882331034111305	0.0004552090877830277	0.0009282742252961953	0.0009090095735182907	0.0006842541905766757	0.0006011682028352956	0.0009611662889367449	0.001291762239378982	0.0013292776405406767	0.001009700224707306	0.001133211041554643	0.0009503542257499081	0.0007171968640617713	0.001227452609078798	0.00048591212652281693	0.0006558132438175843	0.0009730033904549713	0.0006269836066822399	0.00043069672105026474	0.0006705011093405996	0.0007742471943021127	0.000654458577555031	0.00035713825059744314	0.0003685304036643863	0.0006154138034468138	0.00040747011843684025	0.0004360040416995965	0.00031169249697409737	0.0002012948144481778	0.000824893467037736	0.0004661603949630873	0.0005389698551069502	0.0009452514716011865	0.0009002239530951228	0.0002747470388504809	0.0005326908304422804	0.0005520490923269251	0.0002502899723918702	0.0004639511097824072	0.00044673049841911143	0.0004315680994969049	0.0007335506739333436	0.00021213321451060777	0.001118334924218515	0.0010321270234940388	0.0005409580243168648	0.0009952712164841048
b4006	0.0011515329630781318	0.0016522639132653528	0.0008245829934126569	0.000894765723973288	0.0012299896578974638	0.0011030557785027765	0.0016550664327847854	0.001502176814540221	0.002122783539476469	0.001573329561806914	0.0018375280973146838	0.0019454215293979297	0.0013711897407867747	0.0013975870410260576	0.0016731327050444908	0.0014254494042164308	0.0014003688059871704	0.00146878715673685	0.001363980526518662	0.0013738841867038567	0.002040946335509969	0.001905943451101063	0.0018559296013469844	0.0011820886493627367	0.0013722070949491708	0.0011669283982236208	0.0010702222633218877	0.0012280478421200613	0.0011556036579338496	0.0010306780107483039	0.0011636127961232056	0.0011808135459646155	0.00150017606361075	0.0015094954605900418	0.0014904590810124224	0.0014560866718984406	0.0014750694886064562	0.001752850546878657	0.0017641259393952884	0.00176897005228049	0.002384211920085452	0.002128325129709906	0.001776556044256945	0.0017173500239506475	0.001344912227049402	0.0015622935779859817	0.0011858550879488164	0.001306936093880999	0.001588797794677328	0.0012442396526675585	0.001208754536306979	0.00117130678114142	0.0014089544228146223	0.0013887579674916719	0.0011093352482485338	0.0012361915865793255	0.0016925806229742804	0.0014254605632031904	0.0013587137186588695	0.0009047977908718429	0.0015860898745146067	0.0015052763518594336	0.0011678312614765718	0.0010477139646488352	0.0006143176667979247	0.00029860171159036515	0.001203951862952148	0.0010487030476662462	0.0010444535292848329	0.0005075605567552199	0.0018648979184160406	0.0012756295769230696	0.0009881981719932684	0.0015617229216902781	0.0006378386342813423	0.0005563182274225974	0.0008333908174985342	0.0009558168015146301	0.0013858855015024048	0.0012040192966454608	0.000655770605105027	0.000599063073858202	0.0015656490066859902	0.0012906101349808095	0.0004400412110607308	0.0004091551462919425	0.001259185430016587	0.0009770833716889224	5.426082594155872e-05	2.1455663855032984e-05	0.0012017366115294312	0.0012581011187626696	0.0011401980044779645	0.0008763054384078496	0.0002390021008653944	0.0004659796915772548	0.0009105521854240492	0.001186960158759295	0.0014866250763391237	0.0013564426985137067	0.0017499753587265294	0.001308026041825177	0.0012399049092022495	0.0012959132905373963	0.000610791051137945	0.0006600538146010664	0.0013577057037976222	0.0012830739005633555	0.0002103244133429749	4.583046194950495e-05	0.001813618628592493	0.0018601394677502893	7.060712479882082e-05	7.930269651227431e-05	0.0020463687002525467	0.0015979513097995064	0.0019285964609831565	0.002403880499102404	0.0015744514894189706	0.0014540197185177173	0.001329904886841803	0.0010195159842823149	0.0012812695715792668	0.0012791174440480555	0.0009699017600053329	0.0006137359633386635	0.0002403003515208781	0.00017734990052357516	0.00099380269699019	0.0015664705358162747	0.0016183385376394817	0.00225703667567644	0.0007239496852149929	0.0011598863754016817	0.0015795095370952166	0.002040106647898076	0.0025687872419196895	0.0030733777217209356	0.0014213578313659926	0.0009124073012482367	0.0014581799085303122	0.0014695044076711665	0.0019473763107140695	0.002489984113686988	0.002505621933475828	0.0025721500191715108	0.002906039953018646	0.0022728114819911653	0.002221939273662142	0.0028007442550599657	0.0001481829090468176	0.00033198438227921166	0.0021819010481592487	0.0022274627081806287	0.0017791137194937265	0.002137071554441082	0.00033031201029580894	0.00016667485111294744	0.00022709138307625096	9.708683646530995e-05	0.00022668485938287313	0.0001913791749673581
b2277	0.0002582862941027082	0.00024360254839254344	0.00021841322507951848	0.00025001581019188333	6.790390372039164e-05	6.96935492164009e-05	0.00020268265949221904	0.00018702538616208978	0.0001762192439101869	0.00016665391374549794	7.252121299939935e-05	9.194084069515457e-05	7.695670509240562e-05	7.637503382056843e-05	7.022485834712933e-05	6.945048265517851e-05	9.782630012008004e-05	0.00015470661264223274	7.029485838995813e-05	6.76122021519296e-05	7.032644831176986e-05	7.03779186602886e-05	0.00011260043686134258	0.00012192842255681139	0.0001506069477440024	0.00016227520552797387	0.00016065973330301025	0.0001698414386038899	7.570744899039152e-05	0.00021080549640760976	9.288532596743545e-05	0.0001624984281312888	0.00023422906286625693	0.00029435210986263375	0.0003219705645705089	0.0003155170759889344	0.00013426898632034706	0.00013124615991397275	0.00010515791500231904	0.00010200468232384	0.00013960314421044927	0.00014021398583543077	0.00016252951262727504	0.00015532464344827947	6.887006190081371e-05	6.859520182101996e-05	0.00016602471982652791	0.0001422772124643816	9.520964299085716e-05	9.393491905501372e-05	0.00018608741663540685	0.0002103662099837358	6.634612790955168e-05	6.614326311040563e-05	0.0002226706036178715	0.0001924825226136604	0.00010832737136919535	0.0001089980619306414	7.123185190178126e-05	7.12686634796727e-05	7.522297452045388e-05	7.199783422470014e-05	0.0003418788471691927	0.00035552893630282523	2.243341784602111e-05	4.253385490075973e-05	2.261775360583019e-05	4.425662550388764e-05	4.758178536056475e-06	5.0843201314492045e-06	5.2039924559140125e-05	3.754446999712136e-05	3.961922132025703e-05	3.6389638782463983e-05	6.555475135209136e-05	6.689222499033674e-05	2.8054552647674357e-05	4.7368051286612006e-05	8.158930218959847e-05	4.975590096608244e-05	5.370678324814772e-05	2.5180459006824075e-05	9.419613295997965e-05	0.00014157082908815923	0.00011535135470689851	8.596175866476325e-05	4.647053433838916e-05	4.7082502996574995e-05	7.718011866465929e-05	6.43840608466629e-06	7.667741529052781e-05	3.4932412906558246e-05	6.39421565552277e-05	6.834023705615628e-05	2.1157453677752562e-05	3.4213962942677317e-05	0.0007173159367174919	4.476992629905182e-05	5.696589027942729e-05	7.742955102803303e-06	0.00045548196221212284	3.401206227449775e-05	4.2292448560584714e-05	6.657692649366405e-05	3.334579870178739e-05	1.7328914506486926e-05	3.070667505775416e-05	4.7237513820238685e-05	2.1101291098937896e-05	2.025656462129053e-05	2.4127384497958305e-05	2.405990628011762e-05	4.6131686145709825e-05	6.899164451760333e-06	2.336038447837127e-05	4.4795483209574154e-05	4.1629961631772676e-05	4.1949871147936646e-05	1.3659224676931464e-05	0.0005473479969216231	2.246696680389346e-05	0.0014173338332248583	5.785550768521611e-05	7.896603521744097e-05	6.729764612501554e-05	8.383040701837239e-05	0.00012870288091704947	2.8228954360855183e-05	8.996281856807379e-05	6.585622825076277e-05	1.0327782828028344e-05	3.481427831588757e-05	3.247964212395587e-05	2.8825117111027824e-05	1.1178881985116968e-05	1.1568630038936034e-05	1.9318803523069774e-05	1.1809877793235732e-05	3.623123733936051e-06	3.4678898011630364e-05	7.03734671078091e-07	7.589814634893999e-07	7.350940621623659e-07	6.996477030952685e-07	7.63673044892467e-07	7.975086085031528e-07	1.8736771379879044e-05	2.13110308181689e-05	2.8990983382657387e-05	2.8460788893460555e-05	2.138118221494684e-06	7.452569174857857e-05	2.0566934788092482e-05	2.3380667861047593e-05	1.4701850229552272e-05	1.4811287892625425e-05	0.0001159562568732062	6.790799601920244e-07	7.222792961500139e-06	3.246334904739223e-05	2.6820691119573487e-05	2.826271912501766e-05
b0052	4.382675896737163e-05	4.133517889258198e-05	6.601786311047578e-05	0.00010071063387376392	5.957382709300976e-05	6.760011997778918e-05	7.062196262413451e-05	7.134006202482885e-05	4.80200706413849e-05	4.828550046704375e-05	7.50850618682267e-05	5.823463689286267e-05	4.780641738371926e-05	4.744507629500999e-05	4.5155199107386066e-05	4.465726875370543e-05	4.8127256026186175e-05	4.930634183148545e-05	4.520020974814572e-05	4.3475238286244556e-05	4.522052234460756e-05	4.525361822960033e-05	4.232794704535126e-05	4.583445639436739e-05	7.298364468111347e-05	7.392533950877432e-05	6.547124730884472e-05	5.8009666819234635e-05	7.955970025965906e-05	6.368626046452209e-05	9.112852133766883e-05	9.065342147320378e-05	4.943983987717491e-05	4.868218055617011e-05	0.0003365662615371731	4.919752697777151e-05	4.3550085513655146e-05	4.256963312402846e-05	4.4816223859805685e-05	4.347237844790631e-05	4.336156396112972e-05	4.3367534251696796e-05	4.3481389227975994e-05	4.155387639634039e-05	5.366626776890829e-05	5.345208595704294e-05	5.176736719554037e-05	5.0394551782060295e-05	4.652768222553478e-05	4.5904741645683e-05	4.564130903064357e-05	4.6212179547539214e-05	4.9168773204928057e-05	4.397241617740506e-05	5.9282407850669916e-05	5.6600113199694796e-05	6.280796397536306e-05	6.319682884016582e-05	9.62633117506504e-05	9.631305922041268e-05	4.836903159178499e-05	4.629523812844841e-05	4.828659861353096e-05	5.021452243944829e-05	1.935542371234914e-06	1.8578344798854897e-05	6.798588692828933e-06	1.3996304175117461e-05	0.00038383653537275327	0.0004101459853162267	5.603488448793844e-06	3.887178297151465e-06	0.0013067111669497475	0.001200193890080342	0.001138464840930706	1.3851414349465924e-05	9.631164037840353e-06	1.14188875810678e-05	2.9814259771424e-06	3.0473618044268413e-06	0.0011222197662834946	2.7709393582646602e-05	1.7467389348296422e-06	1.3646711962486726e-05	0.0007863846879139218	2.3421255877732232e-05	3.4469309556768773e-06	3.5997795616027966e-06	1.1441469265933774e-05	5.142361082486255e-06	0.0009522090178037882	0.0011709374318900046	0.0012224532930174082	0.0013065362874136335	2.2207578943457772e-05	0.0027391788475272156	1.6015407526362213e-05	0.001458371240759018	4.128586731211166e-05	1.7490965412236592e-06	3.353490889810981e-06	1.4229530117727053e-05	1.6420356465683013e-06	1.67104549030224e-06	8.700218270820278e-06	6.3792160556243626e-06	2.7250500738686543e-06	4.126570804554055e-06	1.8080513307156865e-06	1.935941238014481e-06	1.7129391126784517e-06	1.7081484533924055e-06	2.084185472005732e-06	1.904818993044276e-06	3.73159227404398e-06	3.913240097520146e-06	1.6684532653128827e-06	1.6812746577890425e-06	5.091163364590231e-06	1.443276923687937e-05	0.0013631088674575327	2.530909784883239e-05	1.8197735263179648e-06	1.8867168105502822e-06	4.598670500906104e-06	1.0502811931811994e-05	9.085426722932884e-07	9.74231169518963e-07	1.8628656412792823e-05	3.875747645741393e-06	9.165344442367783e-07	8.481193078086747e-07	8.446076654178766e-06	7.4957460355098515e-06	8.6805674928217e-07	8.983212631295885e-07	4.1382999094637525e-06	4.315550629150865e-06	8.102618672381244e-06	7.6033914703877315e-06	8.743366383099898e-07	9.429765629001959e-07	9.132982892089983e-07	8.692588924011413e-07	5.218430221705351e-06	5.449639806612593e-06	4.924405737804103e-06	5.60097363157283e-06	8.274654667739333e-06	8.123325675309684e-06	8.854829217698875e-07	9.07769472143885e-07	8.517615782386312e-07	9.682898673422677e-07	8.652281329908957e-06	8.232426799551233e-06	8.893012496045697e-07	8.437050410325607e-07	9.970854668047213e-07	1.0341854985428557e-06	3.702518051885413e-06	4.131090852484304e-06
b3960	0.0005790676578851605	0.00046382360966692814	0.0006616400346901519	0.0007459291775588642	0.0004130571538360883	0.0005159158467342312	0.001561958116385416	0.0020142146808108264	0.001657325936225005	0.0017444750638331528	0.001117300757578707	0.0018257282173164354	0.001173312158397434	0.0013459379742525707	0.0011208557181193518	0.0010304022958110785	0.000983640214310494	0.0013963438836267995	0.0007723170208871311	0.0007497066689619911	0.0013465333033083964	0.0012474990529430187	0.0005155718498359022	0.0009378924693698023	0.0007337625794845374	0.0007460716922925604	0.0007917460819893331	0.0006131332396715632	0.0007834555725381743	0.0007814287745012205	0.0008776079058693312	0.0009155779270619626	0.0011519801765027763	0.001299370691135011	0.0010463175383579795	0.0008832183494729432	0.0008271548480103594	0.00060381487654659	0.000888755915190085	0.0008341257867140646	0.0006055692817741208	0.0005787932814802948	0.0007212987330309902	0.0007902497370869297	0.0007270848799131567	0.0008120277817902038	0.001320441442424804	0.0008338040356270641	0.001770242945077011	0.0013094883015440852	0.0006508186863009109	0.0009374152726825614	0.0005973417052178748	0.00040492969624378013	0.0007716389702280927	0.0007063324702127543	0.001000213742951546	0.0009390251436978443	0.0009450299287639403	0.0007757813532134389	0.0014673066475067943	0.0011024908014864877	0.0008279848101241041	0.0010842318281259942	0.00018472257677804217	9.820772689319081e-05	0.0011346540811310846	0.0008832049277101827	0.0006008620038775477	0.00022500744674352146	0.0011933430737087146	0.000883199858848665	0.0004277955627130618	0.0005158996530739199	0.0004995546887798165	0.0004254288179767065	0.000418641216201521	0.00042229509349667426	0.00045653140161332786	0.00038178641234018045	0.00019372060193520915	0.0002023790162494462	0.0006720713108891185	0.0006337462170436991	0.0001384586481486775	0.00012955093431586033	0.0008625456105234575	0.0006538331573320461	1.0149599883918668e-05	8.187722685745583e-06	0.0005273856409403436	0.0005165825236233232	5.227409382143269e-05	5.4007298954350234e-05	0.00019808338087689718	0.000407128401813903	0.000319273801890763	0.0004296732293636183	0.0004967026130142754	0.0004229612963410047	0.0003676221172866502	0.0003843351186874244	0.00027118557267126334	0.00041606017935733996	0.00011754904626878533	0.00011312421667712223	0.0005987618615916211	0.0008771444574422375	1.2954594586055693e-06	5.340303884141493e-05	0.0012512446295217512	0.001341371999915529	1.1946465179744195e-05	3.411982474654051e-06	0.0009191471723533782	0.0007489305028791192	0.0008864173988448497	0.0011317448360721647	0.00041706425383774653	0.0003899167089862689	0.00046423948218082443	0.00035709712048090874	0.0008585907243514062	0.0008151491902571804	0.0006985238263953664	0.0004389706189713518	8.462559839350372e-06	4.188189666901109e-06	0.0007727025498790902	0.0005276211099176813	0.0008596100962027116	0.0005815431684671822	0.0003429223218870176	0.0007626342023138837	0.0008645218790144745	0.0007401889376869315	0.001309375156508597	0.0016740465792602923	0.0005147529601247837	0.0004606409772887422	0.0007573873526011964	0.0007161761174109014	0.0007636538937497899	0.0011472335479000176	0.000642424462766735	0.0007638893421145321	0.000948794991549677	0.0005596406764600507	0.0003459598492496183	0.0009072853282293276	1.1419991083857003e-05	1.1707418656206187e-05	0.0005736658134673173	0.0007132003903312955	0.0005214312705481159	0.0007015735025555702	4.523976305333762e-05	7.79818303647157e-05	4.1435582646286916e-05	4.4459314731172245e-05	0.0001498851830952685	9.989680392637626e-05
b3008	0.0002801830671404695	0.00028796409399809065	0.00031400637877815394	0.0003120811845854209	0.0003060010806651394	0.00027714447196975343	0.0005393312958316525	0.0005433103184427713	0.0005834327116199694	0.0005559399271392095	0.00037252272765437027	0.0006279851162275585	0.000601278343523768	0.0005611077396816007	0.0005203698130279644	0.0004554839393922378	0.0004587534593104617	0.0005728356371811413	0.00040681157477355143	0.0003867524357207216	0.00029145137260938527	0.0002449416967148544	0.00048116691589979887	0.0005836463906858498	0.00039891304296656085	0.0004310319922026158	0.0006136111855615468	0.00042688988977228825	0.00030867477265142135	0.0003722746130935356	0.0006875590636806501	0.0006576677543791999	0.00045804378354065303	0.0004500501856305751	0.0006410480727324484	0.0003564799731894762	0.00045327483524018955	0.00036937312096633215	0.0005688108793895083	0.0004941763474187973	0.00043096290882568106	0.0005110756962540615	0.0006561664148731602	0.00045849992253688544	0.0004983229204484495	0.0005262337616621836	0.00046701377318377656	0.0004531979142717719	0.0005478320242851503	0.0005199115051528709	0.0004525596622646946	0.00043258221512237644	0.0004306752197975225	0.0003335511192091979	0.000433515902645303	0.0003971618880065699	0.0003827831591897309	0.0004221870478114847	0.0003893057239491165	0.0003856835307201252	0.0003813565791077162	0.00030996553377815914	0.00037365652853505284	0.0003498225929395339	0.0002605817927285658	0.00023472564610318796	0.00012549721532488061	0.00010949629033871438	0.0004656016381284258	0.0003003972200983611	0.0003309967892226867	0.0003832227466210472	0.0005193820771228126	0.00013239784142199724	0.0004124852243059819	0.0003619398158812538	0.0002647014927285559	0.0003161770754811411	0.00027045795218564483	0.0002566170781792187	0.0003465896337139235	0.00028764781761663345	6.287499069934673e-05	0.00029731458896882187	0.0003015300968152926	0.0002732389317426553	0.00031018623827809024	0.00020322449204969768	8.045773682772523e-06	3.5157187556782676e-06	0.0003340122035831048	0.00023162489282157355	8.479571793968081e-06	0.00028148037709485417	0.00038706924705040024	0.0005263177441606899	0.0005309805504648005	0.0005780905842847833	0.0003539756114672255	0.0003669967572922574	0.0004931614249443583	0.0004839444574190955	0.00021722765189517755	0.00047606179597273744	0.00012746029663880025	0.0001805590287776875	0.0001827658505628715	8.85871044920456e-05	8.900098434001965e-06	9.529634080660905e-06	2.793070300780491e-05	0.00028430660444327057	8.976943075613455e-06	1.1720544273997444e-06	0.00017297185248141004	0.0001755059691254685	0.0001031749281101609	7.39671312957108e-05	0.00014775639446023544	0.00028313535304429015	0.00016186564760767243	0.0002180212209861086	0.0003952629567636259	0.00040980333779371583	0.0006086230767255171	0.0004949187657255246	4.47228409809621e-06	4.795634481660128e-06	0.00019393143397390268	0.00011393981369435446	0.00027238926543979205	0.00015394763913344241	0.00048793647579853405	0.00028954419951656704	0.00046522210294659623	0.00010889099659970507	0.00021185531049183526	6.957153319496384e-05	9.805059295525697e-05	0.0006804536614928497	0.00027975386033517494	0.00042066169969430094	4.4956935323004195e-05	2.9417509244376837e-05	0.00019148956026559925	0.00015058999861455364	0.0002264263824451223	0.0001729433979418645	0.00012938346283953786	4.057495968864817e-05	7.083005983393589e-06	1.9549591403141972e-05	1.1006048124619843e-05	0.00015729082162904874	0.0002330657256780173	0.00013051100496671938	4.37756855931112e-06	4.153122086130776e-06	9.20275186355135e-06	9.545172245336735e-06	1.7086476554017536e-05	1.143855927306748e-05
b3772	0.0003233505607819925	0.00026292266622622736	0.0002365833045433809	0.00023107957983113295	0.0003446434110179833	0.000284440011974972	0.00043141532391558006	0.0005238758155468575	0.0013083926470518982	0.0010818377793027662	0.0003756676150614524	0.0004510462702156174	0.0006451261452416277	0.00069751860324182	0.0007103969926655093	0.000836413820052843	0.0004634307138583934	0.0006239069011328147	0.0005658189840774494	0.0007853831135584587	0.0005084233274249778	0.0003283541080916658	0.00032836631363658374	0.00022751421361025059	0.00025472344852914036	0.00026065514873367023	0.00025619373791405765	0.0002729012870801294	0.0002684468054097659	0.00024333607560358026	0.00036109316734232337	0.00029585776287412234	0.00025537584790108595	0.00021092425100077634	0.00028024019090793357	0.0002399803077665994	0.0004069523844364692	0.0003735420960862808	0.0005567575280269763	0.0004911269505791594	0.0005927899518300321	0.0004811199850728849	0.0007854942307359322	0.0007005159621800346	0.0003981954148849303	0.0004372837798503768	0.00038173055071886325	0.00043736771556424553	0.0007818403650387662	0.00048125184208488173	0.00035922527201476067	0.00037099274283212134	0.0003731878961072698	0.00033801462059276634	0.0005321409251482619	0.0005518811372676208	0.0004840289367517198	0.0004442830423668963	0.0005416802154248099	0.00048105178258989894	0.0009033097462269606	0.0007465407872423477	0.0005520641580644967	0.0004515212855525828	3.717074792443333e-05	4.624980604001921e-05	0.00011750595970866424	0.000173593094682623	2.9058169563022242e-05	2.6717368249475345e-05	3.6560183685530676e-05	4.009011630590123e-05	7.439940324450607e-05	1.4068907818235732e-05	0.00011602054500077964	0.00012044196748402606	0.00010275545615356432	4.709151069528813e-05	5.657459507887747e-05	0.0001574533081292248	0.00011788117116022502	8.010704750894529e-05	0.000110418658668585	0.0001003005505483312	0.000941098794253561	0.0009692952178308182	7.240178394193741e-05	0.00016130629233352897	8.719264943831227e-07	1.8288051048351409e-06	8.198295263519031e-05	6.449573580006957e-05	3.82710449177518e-05	4.0903410566188236e-05	0.00012402767875736593	7.011093823536233e-05	0.00022011989618320996	0.0001022305847056493	9.43888605116443e-05	3.4289980681274655e-05	0.0001220944443122149	7.245749059892845e-05	0.00022665173890629425	0.0002159474969299539	2.3205785238971426e-05	6.380646719360708e-06	0.00011120697775749702	8.658569950164222e-05	9.403975471922767e-06	7.745501642523193e-06	0.00011239400669008342	6.697443632996704e-05	8.338611565142258e-06	3.048393897423338e-06	0.000138680478880027	0.00011272659027859552	6.675309794117549e-05	0.00016681985027214858	7.536611632900324e-05	1.290748777767732e-05	8.122109763466161e-05	6.231328961996908e-05	0.00010702668078815708	0.00012228666834707982	4.281904260693426e-05	8.12399611680862e-05	7.269971445793892e-07	7.795597279022346e-07	0.00015953734841200225	7.58093963305808e-05	6.89388476223908e-05	0.00018187756004184473	0.00010738309616007122	0.00020592933109274574	0.00013544722276090376	0.00042769681910395424	0.0001675559496021981	0.00032805540414774197	0.00023917090664970928	0.00011424545233882041	0.00018819944249963316	0.00013355542700255229	0.00020243229010226128	0.0002608361522032637	5.39042384749931e-05	2.854269553602916e-05	8.453966480977903e-05	0.00011163716029347066	0.00015111934320884363	0.0003578888494276541	7.085452068812843e-07	7.26378445735684e-07	1.3631241638411995e-05	4.8037948452305654e-05	2.538571720053052e-05	7.904902158696501e-05	7.116005542166771e-07	6.75115406687144e-07	7.978472661487058e-07	8.275339478643244e-07	7.406696827679159e-07	8.264034660511316e-07
b0910	8.925579668731368e-05	4.4189139949195556e-05	8.991023152416225e-05	0.00010546355587650595	6.910352512677593e-05	9.367424740150218e-05	7.991581957122677e-05	8.647421600416453e-05	9.005236835874945e-05	9.891304089759224e-05	0.00012393234198701018	8.523667255854787e-05	0.00010221436194717616	0.00010654220746532488	7.712878520949523e-05	7.067742663206586e-05	0.00012072107329880527	0.00012780128138891958	6.640767168177476e-05	3.816822838898989e-05	7.264915229083581e-05	9.054006714636639e-05	6.597971101137227e-05	0.00011989715883652972	0.00011572648688208055	0.00010837423037192629	7.59617978087854e-05	0.00012566209170281062	0.0001494235565678136	0.00015063460588749664	0.00012900346531311718	0.00013725827110670386	0.00010735835733427987	9.371926900452073e-05	0.00013076551829531866	6.74006736070718e-05	0.00024995112526757755	0.00021127281923615144	0.00016541177895683997	0.00012747868956664582	0.0002216773897912879	0.00020176455984516022	9.608328258638757e-05	6.824752934474824e-05	5.6069401519445305e-05	6.085066158348561e-05	8.3628381852737e-05	6.993666257817596e-05	0.00011031755349601594	9.102031364323074e-05	5.984788705845537e-05	6.246506303345376e-05	4.662579583148384e-05	3.7847000962248434e-05	6.588113118543533e-05	7.105871281948732e-05	6.481346566887007e-05	3.128187063572726e-05	7.604639263652804e-05	6.0485388481951585e-05	0.0001210386613306394	8.184096279311765e-05	9.689661105802285e-05	9.356784501266463e-05	2.018780504855533e-05	4.6261140249474194e-05	6.771549746171876e-05	6.0238778258046334e-05	4.195910768562267e-05	6.3595923913738305e-06	4.2527305614546346e-05	3.8656308328891895e-05	6.488256086615175e-05	2.8616739930595383e-05	8.830499109087757e-05	6.768008647482658e-05	4.137082281099502e-05	3.8998302016529754e-05	4.202219469748011e-05	3.681560397351318e-05	4.1833424810637037e-05	2.9606555899053336e-05	3.8160530048417274e-05	5.734754630949683e-05	5.082531010006968e-05	3.829330646593494e-05	7.226770417833641e-05	5.771411116548581e-05	8.178371056839599e-05	5.355455360374857e-05	4.306901560571772e-05	1.5605114041749457e-05	1.2282707139332169e-05	1.6791037529094113e-05	3.928574106134837e-05	5.5022997177087515e-05	6.240819618930572e-05	5.512433307036171e-05	5.275561232062663e-05	5.177114559386763e-05	6.321870874039622e-05	5.621769714078959e-05	5.9017045042118196e-05	8.243488122148847e-05	5.9269545276925064e-05	3.118853757918019e-05	2.4325486385888263e-05	2.7465684139934833e-05	4.1092747420230246e-05	5.320855707582012e-05	1.53913535584054e-05	3.701650709261805e-05	6.462696253264136e-05	7.114662221619023e-05	5.2595535919287084e-05	5.913927529530505e-05	6.525769550437173e-05	2.9325037346094985e-05	0.00012886582568036632	4.457401172553658e-05	9.776170900704188e-05	6.174055514023398e-05	4.232100636540194e-05	4.919637993886938e-05	3.6827676935197585e-05	3.762520558737682e-05	4.930157107079422e-05	3.432865028324352e-05	4.825512230924455e-05	3.823915012192376e-05	1.5178936945134644e-05	2.8390645286042307e-05	1.9840767489159855e-05	3.433625488596355e-05	1.804657695999399e-05	1.107884361236498e-05	2.5081015498447177e-05	2.2809837074023318e-05	1.2372065375954991e-05	2.2028821796529234e-05	1.20153933418742e-05	1.8275038323803238e-05	8.36721060095564e-06	1.8990462410779687e-05	3.711033528082968e-05	1.4663887078156548e-05	2.618568502637935e-05	4.736630181246269e-05	4.3907188626303445e-05	1.549057287258613e-05	3.1513473238507167e-05	0.0001113139324552893	3.901720057472962e-06	4.981417603176449e-05	1.8970154057317934e-05	2.9349594912747645e-05	3.446960413935489e-05	1.0405271018521262e-05	2.1080375600799935e-05	4.154301411903132e-05	2.544055046965812e-05	4.003060448081045e-05
b4108	5.6670607339545874e-05	4.359652418655732e-05	9.283938259370319e-05	6.0006627995426685e-05	2.6798324050717564e-05	2.2697978237078727e-05	4.937325588508276e-05	7.53862199946892e-05	5.2220910681427524e-05	7.178704305722907e-05	4.973862303793157e-05	3.6222351869679335e-05	3.432669755727481e-05	3.5056746833739306e-05	7.533981869928296e-05	2.8206993672443323e-05	4.244353953911073e-05	4.421789458712592e-05	2.208579721736872e-05	1.878186676552182e-05	1.5493951675940915e-05	1.5505291351295454e-05	3.4554654119152827e-05	5.21656027679321e-05	4.149082508929231e-05	7.963741098178983e-05	4.9403784625155796e-05	4.818008430889818e-05	2.7832951271244204e-05	4.436043719790263e-05	5.288365098722878e-05	8.879329776268525e-05	7.885276606424281e-05	7.026953488030151e-05	5.520953724753296e-05	3.5838003957398785e-05	1.4921608275321729e-05	1.4585674916797663e-05	1.535542649176813e-05	1.4894983427594042e-05	2.4287989660511944e-05	1.8476918781300993e-05	3.575536991989876e-05	3.417034847637644e-05	1.5436968110270846e-05	1.5375359246136624e-05	1.6099832419094022e-05	1.567288201970646e-05	5.434083004535758e-05	1.6001923557233658e-05	1.512540077846651e-05	1.5314585653835875e-05	1.4617028506249023e-05	1.4572334405094024e-05	1.5364196975528757e-05	1.5154757183843712e-05	2.2869963489328486e-05	2.3011558992468982e-05	1.56934254131709e-05	1.5701535545598412e-05	3.7612888093105185e-05	3.062090900593139e-05	1.9709516172532817e-05	2.8575345240481348e-05	1.1023727951270126e-05	7.692741943206429e-06	4.445724041354733e-05	5.412736018283521e-05	8.610358030206096e-06	6.0279406504432585e-06	2.1670151902487897e-05	1.3969812228129347e-05	1.4902037351374285e-05	3.5322037703633036e-06	3.8231345173982333e-05	2.954303055403974e-05	2.160603488273114e-05	2.732967739398915e-05	1.8268235908812916e-05	2.938583244503485e-05	2.4982321172342982e-05	3.111080950526071e-05	4.0069996662820916e-05	2.718732515053138e-05	4.128337941927976e-05	4.248842865132764e-05	3.3022494792772004e-05	3.3379449091406403e-05	3.830921816232636e-05	3.977370411780036e-05	4.249759984042146e-05	3.17623915788095e-05	1.4249897059713256e-07	1.5230035950468895e-05	1.306561258122109e-05	2.2264383788640864e-05	1.9044418080259824e-05	3.284697565645341e-05	5.040317474633449e-05	4.5812167844869637e-05	5.8801828219698364e-05	4.7904299226118554e-05	2.0926730493880103e-05	3.01087642994613e-05	6.525287588435463e-05	3.280000996106212e-05	4.790218027269542e-06	7.253875460246599e-06	2.208901521614054e-05	5.138660337866099e-05	1.8066497704062896e-06	9.908783643066371e-06	6.246568997623148e-05	7.634302310989922e-05	1.4285272885968711e-05	1.9719435810665325e-05	1.5544283543533056e-05	5.467530180732842e-06	5.533762116251457e-05	2.910155205792627e-05	6.14088661467298e-05	6.536533233760878e-05	5.550059200953438e-05	5.903472100403394e-05	3.6009449473023024e-05	2.8155045036137164e-05	3.960753408592357e-05	2.7572026681972535e-05	3.345433505817367e-05	2.588927462114462e-05	2.3039105956551988e-05	2.355563580158766e-05	6.5986226636945615e-06	5.12414242545379e-06	1.5411690743844723e-05	1.2001238473165154e-05	1.6294865258361234e-05	1.0013616181902518e-05	9.970208358116779e-06	6.534288601072709e-06	1.3064066939036139e-05	1.4918467138609425e-05	8.027188144532868e-06	6.57049957492396e-06	1.0173908325361306e-05	7.315351409514369e-06	9.12851064927513e-06	1.8617226038057146e-05	5.989351348990133e-06	2.351926626322621e-06	2.054636100046851e-05	3.55845297003535e-05	1.796718690554634e-06	1.429767651985796e-05	2.2476079391185486e-05	1.1747321011548499e-05	4.736661231545294e-05	2.6992482331001126e-05	5.065368236809446e-05	4.217617809487213e-05	3.140330058043589e-05	4.030310659355941e-05
b2416	0.00158398069156068	0.0020455939306464692	0.0018951851948390953	0.002542716930788251	0.0013657276419770498	0.0018788164123428423	0.003944688763440269	0.0043574517314873065	0.006067741945821306	0.0056798135988789175	0.004609700642824312	0.004130069579232304	0.006302557115658061	0.0058968303041842095	0.0044471116343475885	0.004222013013721747	0.006997502258829216	0.005262111273250409	0.004023724733112279	0.004785856174160864	0.002414764817947383	0.002057627473029931	0.004150488485653406	0.00403659217175484	0.004218453738309395	0.0040509989000561426	0.0037497963903420158	0.0045815403722046675	0.004057984448179266	0.004042809559182492	0.0028885538138400707	0.003284095850861862	0.0035462938434855295	0.003107216988090693	0.0036721564673711285	0.0036676598151962657	0.0013622018939085658	0.0013315343513243412	0.001401805399452447	0.001359771296795273	0.0013563051335953816	0.0013564918781452883	0.0013600531447303978	0.0012997625253477146	0.006008698905980441	0.005176832005252733	0.006447060792999546	0.006430467746242512	0.004589418199340311	0.005164564372975386	0.002999308861422547	0.003341945747643729	0.0031687829919922225	0.002940527912790487	0.0045242472134952305	0.003953690050010161	0.0026095144611827286	0.0022300497823702424	0.003128809071594976	0.0024126705619686817	0.002000426145338682	0.0023947442002957234	0.001961461719426695	0.0018302525259864964	0.0017805517184786796	0.0013160461230763158	0.0034893147031217356	0.0031895668679925455	0.005288627843277784	0.003939209627925257	0.004268733994443601	0.004497053750211091	0.0045978860280098035	0.006707077251231159	0.00639870191481615	0.0035654222179427888	0.004668150162772075	0.005324121986484885	0.0023746191007010054	0.0020906458897852424	0.001371782342918263	0.0009149875525762666	0.0021224112972859687	0.0020311148647962195	0.0008234610894926658	0.0009004963158846283	0.0038232540159694297	0.0033338412332274353	0.006458843226867752	0.003794766166560958	0.0012095659455618633	0.0010854458242214122	0.0029443358469646006	0.0025014859690700815	0.0027335522307534396	0.0044966746573198366	0.003790077508914136	0.00490534429500254	0.001439657504428605	0.0016234417077129679	0.0016807306639909892	0.001319889202565287	0.0021846766611286995	0.0021741193411598586	0.0026113006060904174	0.0028789134865548275	0.00335100180020028	0.0029588542659555422	0.00420890355032962	0.003510498333723732	0.004651819026003065	0.004569238518964341	0.003898154315114626	0.004043676495024167	0.005407579464425886	0.004703507311618562	0.004540824613182792	0.002885122471061998	0.0021234799837242815	0.0025441761712560744	0.0021535612038874035	0.0016431204716050461	0.005874997762805815	0.006103926197373531	0.00507330372012741	0.005945142830891054	0.0025006275042961006	0.002565033225573407	0.0026129118031729785	0.005220481133315425	0.007070148451655168	0.0067128047833978815	0.0035597329908165607	0.004034369877941342	0.003054651207560109	0.004449839851673205	0.003305024737556582	0.0038207720489822207	0.005208430949289785	0.004024254750173168	0.00591134808010792	0.005447697658567101	0.005622591416114561	0.007194036104185219	0.0047746246546089294	0.006185183498838621	0.006223570487939071	0.004058231126476494	0.0038776586405283625	0.006165522455966475	0.0025253166729383857	0.0032469811169418866	0.008079166937536604	0.005986554300043444	0.005494760038265705	0.005804774884506307	0.0034529751133080635	0.0027986711857575196	0.0034924532768529836	0.00199840531747513	0.0037883928198718443	0.002978089736626506
b1435	0.00023838838713184426	9.791238651721966e-05	0.003040658954421972	0.0008985489846467241	8.73374543702771e-05	8.963928200142907e-05	9.525167880027996e-05	9.622021848567006e-05	9.605316775427252e-05	9.658409940910905e-05	9.327620039774138e-05	8.811050255685125e-05	9.56258032809242e-05	9.490302308200482e-05	0.0001259763241845987	0.00014260921594689752	0.00010386763872653572	0.00010641232688381973	9.041268102019877e-05	8.696227016098337e-05	0.00010949611419142227	0.0001270449297842824	0.00013962690151717263	9.811512505793777e-05	9.163019336700272e-05	9.330880468448647e-05	0.00012150388237399602	0.00011849430850398367	9.250559590755369e-05	0.0037184411327056306	0.00013100323457597757	0.00011228851498393952	0.0001256651762948431	0.0001237393732909896	0.00010810255682092078	0.0002346884954434876	0.00012226243497504038	0.0001127874819292828	0.00010143994785270144	8.924487996400177e-05	0.00018792559646068233	0.00012251087800748374	0.0001243583817124771	0.00011884562370892155	0.00010800558399148044	0.00010757453423466704	0.00011047997761136772	0.00010755016633522298	0.00017633934204685833	0.0001739784049287599	8.830172057911299e-05	8.940617726408512e-05	0.00023504237436656515	0.00023432369151996882	0.0001298228784791992	0.00012805317475384712	0.00011223788886196568	0.00011293279072974753	0.00022824092111665815	9.327334236313742e-05	0.00011372507630384462	0.00019414145021519615	9.658629599997919e-05	0.00010044266664239763	0.010204585341236349	0.010883214488457754	0.0	0.0	0.0037856144193337362	0.004045093191916004	2.052622183502708e-05	5.365488343861058e-06	0.0	0.0	0.0	0.0	2.8487005096830296e-06	2.7279584898817186e-06	4.409222845389441e-06	4.506735162723867e-06	0.0	0.0	1.0849639520417895e-05	4.18591404123589e-06	6.700308950285377e-06	2.909561106378462e-06	0.0	0.0	1.1280505382087693e-05	2.3660074514053636e-06	5.582370245042971e-06	5.5016067294751585e-06	5.874420504047722e-06	6.278475913889775e-06	0.00806523579778329	0.007718963172702717	9.75270595925863e-07	8.997299816988238e-07	8.45412340712739e-06	9.053569569120754e-07	1.5622326223438952e-05	1.606997414062755e-05	1.699881465751675e-06	1.1244436265217541e-05	0.017134194599882004	0.016489222193032244	2.821048448914947e-06	8.543884223748047e-06	9.358727846848255e-07	2.004140796920442e-06	0.0	0.0	2.2654877654930902e-05	3.9438443479041106e-06	5.150732310143067e-06	5.401461555123497e-06	1.0363378364308584e-05	1.0443016760031239e-05	5.270515448716168e-06	5.273367698452455e-06	3.502646285396191e-06	3.7285596790681265e-05	0.0026694589743121323	2.636796085704362e-05	2.423615340473501e-05	0.00453849051687667	9.40548917256175e-07	3.025654489079896e-06	8.339420042042914e-06	1.0699421136514996e-05	1.5181155588062256e-05	5.706980185339049e-05	1.651571912359391e-05	3.017702734834682e-05	2.3364555539729455e-05	1.3019543979732624e-05	3.4272675288242153e-06	1.3402738017907083e-05	1.4912104262800178e-05	1.3993323756403053e-05	1.0861654430440203e-05	3.8071638106778376e-05	6.618304459111867e-06	1.0798574926584458e-05	3.5360284432583755e-05	1.2308989832193801e-05	2.9660411724913363e-05	1.4759271850845583e-05	2.2171225086001678e-05	1.2861580770871918e-05	9.16676815209238e-07	9.397484787236534e-07	1.5871815582102428e-05	1.804321607961662e-05	8.957084884192075e-06	1.6042239379794185e-05	9.206296555327139e-07	8.734271785206646e-07	8.257687259513224e-06	8.564943226640393e-06	3.258008163367137e-05	8.553242785137378e-06
b0578	0.00039369001838082944	0.0004259196844198822	0.0004419934403494954	0.00037006984164934803	0.0003322636742812192	0.0003544650026147047	0.0005626523401904503	0.0007384970276689156	0.00042637118875325905	0.0004156348894322183	0.0004019379218239807	0.0006132287937515111	0.00046005386228835886	0.0004710841101912705	0.0004970642947318367	0.0004212465440956555	0.00038095321965351723	0.00046879872899258286	0.00040524521963853423	0.000353661284223414	0.000579442797682913	0.0005558471792371748	0.0004918278387865749	0.0006113731343836489	0.0004691097925921347	0.0004951969800063506	0.001040096589365879	0.0010175146199779001	0.0006889088779115036	0.0006105136817008733	0.0007032860003946999	0.0006104152390626191	0.00041182896388513847	0.000366447921688182	0.0005315342621876017	0.00038369374622133516	0.0005804000322945866	0.00034825918079871537	0.0005096221796771433	0.0004130793043083373	0.0004045212995240764	0.000371550302944481	0.0004638384624597612	0.00040252112301827897	0.000342101025477076	0.0003893395250173681	0.00041314845779713425	0.0003961223711527677	0.0005237151339671243	0.00042109599193466767	0.0003257446179401768	0.00033059257084222906	0.00039454126226519333	0.00041566393843498747	0.00035934526406700173	0.0003312252893674676	0.0005278647103338931	0.0005431691758836951	0.00045319142667911563	0.0005258679748221722	0.0005670450085604207	0.000360308666156696	0.0003994865861977309	0.00046642481579445554	0.00035656517024579054	0.00021585602152732306	0.00046314464186329393	0.00048561015184615314	0.0006085716660988903	0.0005519898626850343	0.0006731579597862527	0.0005272064132944015	0.00047566643586676534	0.00046254147571505986	0.00034791813212746117	0.0003177843202941341	0.0004933157885646294	0.0004006486567028607	0.0003699858447467419	0.00044514792744491455	0.0002566290673787291	0.00021419850447004394	0.0004875512797520096	0.0003581982285120404	0.0002612265233987564	0.0002490575155734833	0.0005100944784758129	0.0004034410988611781	0.00021141987051321776	0.00018632194776127106	0.000333454263457791	0.0003747587749146123	0.0003313999115788959	0.0003981368267999551	0.0004143712261671488	0.000543342029561148	0.00045824712522521367	0.0006271774621127619	0.0004917128147405839	0.0005712644618788024	0.0005527709455610452	0.00045412496381242937	0.0006366265587437228	0.0006982134668802489	0.00022789282792276406	0.00025052869315720484	0.0003620666926797343	0.0003708272800289953	0.0005508232189351661	0.0002283357206474068	0.0005349663269033814	0.0004732912380471208	0.00039480257858215086	0.00035401755886089575	0.0006486495832264657	0.00045733128603574864	0.00041856217750019063	0.0005024717273697744	0.000329556494377917	0.0005077511965259001	0.00033226491846188866	0.0002524856707746252	0.0004267907637271277	0.00045501427429046654	0.0007792584044995036	0.0005994193615683808	0.0005820273548693389	0.0005617639603271099	0.00030368404374890264	0.0005162746270788476	0.0003990228652766013	0.00044574111365963535	0.0006216326154583912	0.000615475295217975	0.0004467641915829084	0.00035348253521601654	0.0004037165889050024	0.00037605782414709183	0.000511160616116934	0.000598720342936034	0.00046725803414473545	0.0003899919334794805	0.00035688884992973155	0.00042903783452656293	0.0004621631052047586	0.0004040548970711881	0.0007671014475740711	0.0005996880424967894	0.0007034923742566087	0.0007592665000823551	0.0004225777735570235	0.0006797930214375898	0.00033719118149206837	0.0005112056352372989	0.00040545053389948264	0.00047077740109457386	0.000679887571211719	0.0002903489415183129	0.00026473138784379667	0.00030168777583963074	0.000473559574270847	0.00035365612430088116
b0224	3.3788236447488266e-05	3.1867352980893834e-05	3.6845294749498684e-05	3.6794606183754004e-05	3.366183611055452e-05	3.454901269513966e-05	7.567857076987692e-05	6.896593367489054e-05	4.773769521597214e-05	5.2899683015779924e-05	5.70797210691693e-05	5.868489407283242e-05	6.43369684698484e-05	5.518752456945216e-05	3.4812397271028945e-05	3.442851790324206e-05	4.1660299591270673e-05	4.268094925943076e-05	3.7903861222899676e-05	4.204354490861648e-05	3.486275821572938e-05	3.488827348571334e-05	5.0380351246200184e-05	4.2775243387027644e-05	4.2751377223927826e-05	4.1326282694071904e-05	4.7786073987265634e-05	4.6602443334379345e-05	4.628733117612334e-05	4.701006013671599e-05	4.668093015702247e-05	6.665527097568863e-05	8.949102300065402e-05	9.001462916578479e-05	5.8331248693992315e-05	5.716207334438291e-05	3.357493506967304e-05	3.2819055375469e-05	3.455106433003692e-05	3.351502681332406e-05	3.342959439328585e-05	3.343419718833831e-05	3.3521973673524185e-05	3.203595780455798e-05	4.7317933334045136e-05	5.697250474379739e-05	4.544144033163013e-05	4.856721633518135e-05	7.362894778850104e-05	3.5390257033150106e-05	3.4033486181223696e-05	3.4459168841530204e-05	3.2889603717886734e-05	3.2789038047176934e-05	3.457079869226915e-05	3.409954068327417e-05	9.129146686123979e-05	5.553426883594506e-05	5.9472154480759804e-05	5.950288881924167e-05	3.7290101177136456e-05	3.569131026643649e-05	3.7226549478905904e-05	3.8712882203881926e-05	3.0891287113045235e-07	3.294563103090967e-07	1.6637522874145047e-05	1.037127175726117e-05	1.347862976016564e-06	1.4402500476738551e-06	4.953143908107205e-05	3.51556756487665e-05	6.546779894529986e-06	6.013115543702924e-06	3.5711314892991076e-07	3.6844798986765455e-07	6.953707383816747e-06	9.11228139514441e-06	4.418477713291375e-06	1.7369979642194916e-05	4.494949609505623e-06	4.636411875298074e-06	3.44990018054998e-05	2.0166827829611094e-05	9.59196108673491e-06	1.270932298929076e-05	3.4383170640279437e-07	3.5907837007914207e-07	3.478210132447297e-06	3.647651772761668e-06	3.0122009750885633e-05	1.1309034848495571e-05	3.2344784569479563e-07	3.45695291509185e-07	2.16999988227719e-06	2.0768331634731127e-06	1.0524959510278686e-05	7.282303240087448e-06	2.0274556945556334e-05	1.709831032422808e-05	1.639104147543103e-05	1.7204812697897833e-05	1.8672427013384626e-05	2.800340830890643e-05	1.9836517479121475e-06	6.363274373990796e-07	1.4497280879397308e-05	1.9758040755438147e-05	3.6070660091405317e-07	3.862206629151035e-07	9.568487444738289e-06	2.2831989117147548e-05	4.157954171489478e-07	3.8001176883930666e-07	1.257299079891364e-05	3.9208096129132284e-05	4.9595657096546326e-05	4.3939316450374396e-05	1.9975199421199024e-05	5.7586806798797745e-06	1.8224991005772466e-05	1.204032861946698e-05	4.138715066518304e-05	4.62972467182379e-05	2.402013421122908e-05	1.850859882156346e-05	1.0875266654466979e-06	1.1661558751961126e-06	3.415089262475101e-05	3.9863396285853275e-05	2.5233134998507074e-05	3.214799448638937e-05	5.167314860468848e-05	6.180998357247506e-05	3.6020918862136346e-05	2.473170740839323e-05	1.2218756522282e-05	1.2742107520188946e-05	4.095067569020051e-05	5.6630116259123325e-05	2.197822203894894e-05	4.251602677564479e-05	7.288127630553438e-07	6.93669289285538e-07	6.965757381568252e-05	5.2976496918675935e-05	6.073141363049054e-05	6.582474461134116e-05	4.272646544351277e-05	4.194507295944268e-05	7.06616077658883e-07	7.244007626286895e-07	5.709533916504168e-05	5.370237799480091e-05	4.372867353726148e-05	5.2169425019483415e-05	1.7741577657892612e-06	1.6831932387917484e-06	7.95674997588856e-07	8.252808524995546e-07	7.386530894506548e-07	8.241534486064154e-07
b1245	0.00016905412722443614	9.652248687218212e-05	0.00012835914853472918	0.00017610838792589932	0.00016842170301743678	0.00013000256354966867	0.00014079872169280743	0.0002656756408158637	0.00019441401433917046	0.0002339706477171723	0.00023116037746135536	0.00010917928122340541	0.0002670824046969699	0.0002960697059531572	0.00023787581104712494	0.00018507022911527093	0.0002612036696035736	0.00016229079768347653	0.00023703223126696055	0.00023422310175991818	6.991628845695435e-05	7.104942962825172e-05	0.00015956197635397774	0.00010775939931756564	0.00019093803789345073	0.00010855695199159615	0.00012839731473798465	0.00013912999437074394	5.0494111622706346e-05	5.1282525123373944e-05	7.222694043595652e-05	8.376340131255954e-05	0.00013494699820825013	9.863563697437755e-05	0.0001219978426075427	0.00011622136607849424	6.941607740752977e-05	0.00012485006907476514	5.286132407378642e-05	0.00010151309829685037	0.0001333930809716218	0.00011924080139954279	0.0001302963701745356	4.53704588761529e-05	0.00015952430413620412	0.00018806391422449944	0.0001374364276856319	0.00011592855505479034	5.0801091885671784e-05	5.0120936328320665e-05	4.8199429360518e-05	4.880229623128719e-05	7.479907258586519e-05	5.558881489277647e-05	0.00014974017204526143	0.00014910897613864245	0.0002155206937301821	0.00010577432466666849	0.00019821294566615256	0.00012015793694531567	0.0001541943443509348	0.00010810480646787838	0.00019049030359490822	0.00019569478696453602	1.5653959377259958e-05	1.8636262138870692e-05	0.00013085458737271228	0.00020025713945651558	3.176841025946182e-05	6.3648607840038784e-06	9.890722638719852e-05	7.31118082408929e-05	3.9861893674935733e-05	3.1494649090032944e-05	2.9459381473803433e-05	2.648657295621109e-05	3.536685205781476e-05	2.147716043185173e-05	6.128306673948136e-05	5.11751425488527e-05	1.833638554114431e-05	2.1435251144747872e-05	6.406423965175809e-05	6.131645517864092e-05	0.00028216198375256743	0.00029118211902030367	4.6597595375461397e-05	3.469946992661865e-05	7.531871580274692e-05	3.223995133296522e-05	4.26820996520332e-05	2.3739423200144735e-05	2.0583430893573077e-05	6.884936068807524e-05	1.9605866202595907e-05	2.3659093263410353e-05	1.5947207535857316e-05	2.5745999528300315e-05	3.071960200821553e-05	2.5084571859098563e-05	2.4441164927546597e-05	3.041311828146652e-05	2.7409682602305844e-05	3.77157356136656e-05	9.350722389572813e-06	5.62421165495318e-06	2.4772754481967593e-05	3.061457316381204e-05	4.293339248826845e-05	4.779082712009448e-05	3.54395072716037e-05	3.8553154794958605e-05	4.900037923376237e-05	2.6870023119685062e-06	0.0001263338566567549	8.382448903749567e-05	8.70823414267099e-05	6.759239796923001e-05	1.9151380831064377e-05	1.796413593900068e-05	2.346633776424592e-05	1.693550352427549e-05	0.00012920739262540365	0.0001508164496790246	5.1896325322408626e-05	2.6338885201518532e-05	9.184951396538174e-05	5.9094192582749336e-05	3.03028063743326e-05	6.398720460883666e-05	2.0255348573597197e-05	2.7118079871378195e-05	2.8682627873701735e-05	1.95810254207412e-05	4.244969068432484e-05	6.758413111822127e-06	5.604121234802339e-05	2.0698051366027264e-05	2.8786235655226773e-05	4.7272097838598874e-05	2.6311870565834695e-05	3.192467375301161e-05	2.361937526121027e-05	2.2071709657444414e-05	6.290560975975065e-05	4.8920116291005165e-05	7.493836510878993e-05	5.123629162419647e-05	5.355621627917192e-05	2.3367451801366262e-05	7.910917636996914e-05	0.0001297604161698632	1.762234887523819e-05	4.27982797736142e-05	1.6273602214287953e-05	9.563598151349716e-06	0.00012168441656536782	3.53080492108984e-05	2.719277018454006e-05	3.8902857587152904e-05	9.792933018029142e-05	5.1961491100376016e-05
b1888	9.739921698394261e-05	9.186200743308406e-05	9.797814820189278e-05	9.784335835042224e-05	8.95127692588919e-05	9.187192853490543e-05	9.762411335947084e-05	9.861677647292551e-05	0.00042190956431663784	0.00039595888232930756	0.0006756228744209979	0.00015784415905095112	9.800755616246383e-05	9.726677366957743e-05	0.0017269793154010761	0.0010563044152984088	9.866530491234974e-05	0.00010108253934670807	0.00022426388315967835	0.00025465211523593393	9.270623330361508e-05	9.277408291428846e-05	8.677618768190398e-05	9.39648546175472e-05	9.391242755066503e-05	9.563284805777363e-05	0.0006898173282788257	0.0006727309918942856	0.0002637141913590497	0.00010599990324847025	0.0008712503218593486	0.0008667080457008588	9.723605097713959e-05	9.57459207391867e-05	0.0001012410527445949	9.92118051991077e-05	8.928168403836995e-05	8.727166639011832e-05	9.187738419455982e-05	8.912237740073864e-05	8.889519750250035e-05	8.890743714772124e-05	8.914085032931345e-05	8.518927159911706e-05	9.078638520044108e-05	9.042405718168137e-05	0.0004873238023627529	0.0005405959122551648	0.00010660791742703318	0.0001273238679179812	0.0003095288096613507	0.0003827026039844541	0.0018873562805876826	0.001126899643923997	0.00032291329449064533	0.00037870858331426175	0.000718960411246725	0.00018582352121343848	0.0005097415591431529	0.0004152672177971483	9.916096707699057e-05	9.490949958684295e-05	9.899197188370881e-05	0.00010294439319001427	0.001207951411455591	0.0006042760874554241	0.0009683639912535591	0.0009633233458241792	0.00027898072302964447	0.00012749636092149338	0.0009077856040327264	0.0005873899028803354	0.00042342502010619444	0.0007735635699618288	0.0002883833518654588	0.00031443152379520816	0.00043166703400711505	0.0004365838995726679	0.0015628295149927327	0.0015159739895943877	0.001244596911232392	0.0012646867669458832	0.0006631274693040462	0.0012442762488886372	0.0001108973451540613	9.808120804671702e-05	0.00028816876310838887	0.00010702375607293639	2.436652468164843e-05	1.045372269721575e-05	0.0009409075757122846	0.0011505659033176983	0.0016981941345482437	0.0014477726210609262	9.213264551390647e-07	8.817702489504165e-07	8.139287891202851e-05	8.833942058488824e-05	9.222919697265968e-07	8.889190159596403e-07	8.52149024237083e-07	8.765668177447935e-07	0.00022615192437364535	0.0003125248153262349	8.42207802894644e-07	8.10505070062116e-07	9.23276206892276e-07	9.320843132232081e-07	9.188807889242691e-07	9.83876498347879e-07	2.6116296863333693e-06	2.6043256158524383e-06	1.0592166042227682e-06	9.680596725058844e-07	8.428690035180884e-07	8.838984913936926e-07	1.695869610192006e-05	1.7089016862547337e-05	8.624703899944465e-07	8.629371338957506e-07	8.597627890021969e-07	9.894223773584467e-07	0.0004171020270325843	0.000493812823773357	0.0005311632657779589	0.000556010216512499	0.0005503893240310012	0.0007258458638737785	3.070502607086672e-06	0.00036505428000527213	0.00032419509983313465	0.00021723805337414852	0.00014117332256180048	7.364953656516946e-05	0.00014822989855014604	5.2958793749979275e-05	2.5237807495928255e-06	2.6318787521505416e-06	0.00011621575916401431	0.00023270865937221593	0.0001555231835631464	0.00037859633536640666	2.784917346940681e-06	2.6506281650073307e-06	0.00081780818891386	0.000544854805577445	0.00017291121068371376	8.280741683326138e-06	4.947426696680133e-06	4.565530083138103e-05	2.7001000422243885e-06	2.768058343989924e-06	2.5972736648272758e-06	2.952602977898805e-06	2.931485760150563e-06	2.953307159900523e-06	2.7117432562200287e-06	2.572706893503428e-06	0.0004530209858144929	0.000416267055672474	0.000558858743258859	0.0003537635368983727
b3705	0.0009071905092863996	0.0008740296787220121	0.0007217273905593787	0.000732782176532934	0.0015845618750056558	0.0015358246907323657	0.0008223559235820857	0.000867146542860967	0.0011615562553091308	0.0012489966019693126	0.0013398595858356449	0.0011727769979904632	0.0008220365488561044	0.0007763706571399202	0.0010681196540922133	0.0010072709313973444	0.00101121594730384	0.0009730252990548368	0.0008732007815122998	0.0008786106541594052	0.0008380048439084989	0.0007734371018630704	0.0010414683650841498	0.0008276029477763312	0.0011155522658032845	0.0010611795273943497	0.0009247335156541518	0.0010539523166370774	0.0012937679107182735	0.0012707277527057974	0.0009315446491447081	0.0010550093488310278	0.0009085315862908666	0.0009209612613026209	0.0010049238278130696	0.0010378823722676372	0.0016276783867232418	0.0013887572311572522	0.0023424713794146486	0.0025330208790299022	0.001379823311841406	0.0012267500354932682	0.0018840180875083954	0.0023866810126328655	0.0010646100971867475	0.000999451054715481	0.0009133363627922497	0.000985566704702563	0.0010515318707198156	0.0009154400933383922	0.0010271778222478547	0.0009690090954122195	0.0010369970474567464	0.0010515092881131327	0.0010853435191009936	0.0011460779582725474	0.0010566184195232174	0.0009201312892671995	0.0010820757736280965	0.0010506526717106277	0.0012389473777083412	0.0013961838649598575	0.0011178128512543718	0.0010543264824981263	0.0002719915597936568	0.0004730974744671024	0.0006059411165900393	0.0006209833450342337	0.0005526897438029438	0.00018974231704760346	0.0006684005148416229	0.0003458490031931463	0.0004783624795187742	0.0006579524947695059	0.0005677007375599966	0.0005363703604192577	0.0007168077889760585	0.0004455612251568497	0.0004112027082522416	0.0006468449745625784	0.0005010723769950899	0.00036570473951538595	0.0007223012727180481	0.0006323257227207321	0.000520048848805723	0.0004998455654053723	0.0006122683751386526	0.0004904047644994234	0.0008410402652139782	0.0007288359976572937	0.0005054925249859286	0.0004345488871399815	0.0006129006890935415	0.000456946133266024	0.0003652929937559553	0.00034656943108398526	0.0006049805718695097	0.00037157316146396106	0.00038395959705947604	0.00034171734602093023	0.00048109054336825885	0.00034074660506687037	0.0005423408429247168	0.0005036108706456036	0.0003041608077764054	0.00022285192409941885	0.00024590088535938386	0.0005583544383945941	0.0007666629895202604	0.000740329064565408	0.0006340405294926738	0.00043323402823261975	0.0007696305952082971	0.0006207904586798381	0.0006858072097317039	0.00047387385331996496	0.00038077651484062384	0.0008579914838335483	0.0004356239806095628	0.00020677304485471754	0.00034829438398181767	0.0004528414982985616	0.0004846623759468116	0.00043554769452410776	0.0003633286630414688	0.0005367484061932389	0.0003963903319879165	0.0006409886476733441	0.0005019615495813917	0.00038708712280450646	0.0007042012065775794	0.0005178906961179139	0.000351065995076475	0.0005873765652470481	0.0003612352379287325	0.000436790358398326	0.0005554297112716432	0.0005436801571981799	0.0005734105545898865	0.0005906308315746906	0.0004036804091895547	0.0005551604926531624	0.0004184684435467262	0.0007059553876382628	0.0012185954217822034	0.0010824801550555672	0.0010887520505799286	0.0009189384932345928	0.0007547838581767072	0.0012081744608740046	0.0006275915560183204	0.0007610897831031826	0.0005119063798459172	0.0005793946378117353	0.0002754128859350195	0.0005532289884502433	0.0006458799660868679	0.00038658118547359687	0.0008691682381453856	0.000611576229762484	0.0014759000993255877	0.0012947704208984218
b0220	2.8018395563821324e-05	2.6425531346634638e-05	0.00010683965201050166	8.823036931939614e-05	3.5914287582924876e-05	4.707967241537465e-05	7.077516008900888e-05	8.990718112525843e-05	3.8129548312127656e-05	3.1458714670954065e-05	7.842170054622354e-05	4.125445664541851e-05	3.0367920361887955e-05	3.7286593921960686e-05	4.431278633393028e-05	2.7458281935036346e-05	2.508449286977334e-05	5.882672313292902e-05	5.043073148924515e-05	3.930060174973549e-05	2.099155835322744e-05	2.1006921603474378e-05	3.119679899306162e-05	6.364301103655753e-05	8.020887328926375e-05	9.345511707938662e-05	9.878710485261532e-05	8.661265581364719e-05	7.946864595199821e-05	8.644710676723535e-05	8.738186367499457e-05	8.141018630982389e-05	5.7553861861665236e-05	4.8684547586927716e-05	0.0001545771650853688	0.00010098590887742214	0.0009730344731322867	0.0006885149929267944	0.0009250427562601498	0.0008840283536650931	0.00037061383810224597	0.0006440279982009468	2.815171066290893e-05	2.6903756434704625e-05	3.949078188994558e-05	4.6876522882660045e-05	6.409789903506768e-05	4.284048042713445e-05	4.2059939900606426e-05	3.289837676026887e-05	3.7389345084143685e-05	3.603695384647947e-05	2.240920431754375e-05	2.2340684286667216e-05	2.9215106992360495e-05	3.2779173756992e-05	2.0478424759003516e-05	2.060521345539251e-05	2.1261809912195553e-05	2.1272797704184658e-05	4.628491912996703e-05	2.149044598034747e-05	3.794793759378567e-05	4.1916735522136175e-05	3.906053930836616e-06	7.835701126570631e-05	9.212004424436279e-05	7.205479012519888e-05	7.1012815798624365e-06	2.2113679722743968e-05	1.0355507676978473e-06	3.527988291792991e-06	5.212128671464925e-05	8.045813691584941e-07	8.149444150724555e-05	0.00011025937258015034	3.0190222529017884e-05	2.0891609806640585e-05	8.390659739054871e-06	8.576223659004046e-06	5.6420080650879636e-05	6.24905839235092e-05	1.531712058948381e-05	3.5699970531926884e-05	6.775117573069426e-05	6.482147724594195e-05	1.2835729278988356e-05	3.6755395745897664e-05	1.8325119084015362e-06	9.334374862340678e-06	2.15917376813029e-05	2.979109979450057e-05	1.9475436467515762e-07	6.244499794807076e-07	0.00016506713069035017	3.376356613329987e-05	9.868061065149605e-05	2.505611001274665e-05	0.00010899743712159326	8.614377674037056e-06	8.298328478908355e-05	0.00021651060406957935	6.509127692328647e-06	8.029241758950674e-06	0.00011804614496525723	6.341055939075867e-05	1.0038465488268444e-05	1.7404443642423238e-05	9.339109815379248e-06	9.999698299927053e-06	2.057634327412915e-07	2.0518796424244365e-07	5.507890729060884e-06	3.2033767493663663e-06	3.0481011061411134e-05	3.196477694740327e-05	1.6033572644733702e-05	1.6156784203575056e-06	5.198310648477917e-05	0.0001372688758011679	0.00040480496777733563	0.0005509787751879363	5.902111061634896e-06	1.4504840702901116e-05	7.83412464067744e-06	1.4719011652459651e-05	1.2659880020534217e-05	5.617324699706309e-06	0.0001531333489844456	3.021009563999962e-05	2.6423254217399768e-06	5.29769028015958e-06	1.127298112412461e-06	1.0004574553290095e-06	6.464963514418065e-06	4.747999084887697e-06	8.550207982902303e-06	8.916428544872234e-06	2.595496235887231e-06	2.435579747648266e-06	8.402237148468502e-07	9.061855994333944e-07	5.704824103262085e-06	1.2112489176544104e-05	4.103041999852501e-06	1.1902313350433608e-06	3.0114485041325957e-06	1.0275581194498089e-05	1.4500364125510653e-05	2.295996414934633e-06	7.020214718507588e-06	4.361760703426447e-06	2.046323595722815e-07	1.2561902355999487e-05	1.801519600707136e-05	1.5589781237676113e-05	2.1365111755038304e-07	2.026968082858883e-07	8.38410477099624e-06	6.956851632961521e-06	2.668546074418068e-06	3.473673990728814e-06
b0444	5.3164510623949165e-05	5.0142073225482354e-05	6.856903315796964e-05	7.40584757883403e-05	5.135245825224297e-05	3.9736371100792904e-05	7.565187326718351e-05	9.241623558539335e-05	8.900318111218196e-05	8.622455746698278e-05	8.241003244487934e-05	0.00010442770879401813	0.00010774162546710473	9.231971839005729e-05	4.337590999100082e-05	5.4721938480625826e-05	9.809239402156698e-05	0.00010990756644142232	8.516832688380173e-05	6.63911040720492e-05	4.928617106141357e-05	6.074716873302381e-05	6.125073528426217e-05	9.595933751654476e-05	6.995481710297014e-05	8.330056852954604e-05	9.311294130337048e-05	7.779381018740053e-05	5.58150628474136e-05	5.20590834333398e-05	0.00011768239456333222	0.00010959025557840543	8.936997098779066e-05	7.879773254004587e-05	0.00012636089778904033	0.00011153113271999461	0.00011289828559275268	7.129926460139944e-05	6.0435986391887495e-05	5.808839470741167e-05	6.968859108251112e-05	5.394265755156666e-05	6.854244870683197e-05	5.5268990714328385e-05	8.126057035507245e-05	8.528183081358381e-05	8.246237373843873e-05	8.759894383263486e-05	7.248500596325975e-05	9.723715176420455e-05	7.06756571891923e-05	7.18348807403693e-05	7.749447251377188e-05	6.15441258757946e-05	8.559751894372206e-05	8.116239666613793e-05	6.003381652544269e-05	5.821888108476642e-05	6.063813340250629e-05	8.296197334295313e-05	4.497390298643574e-05	4.475609776115411e-05	6.481855525093258e-05	5.967643689980629e-05	7.594421356789685e-06	8.099468403451339e-06	4.1824376549566835e-05	4.213195159030773e-05	9.204536589545328e-06	6.556964368928793e-06	1.628608580993634e-05	1.2553076908042057e-05	0.0	0.0	2.016008931413797e-05	1.6438689506465992e-05	3.2657565545180676e-05	2.6167518998510166e-05	8.35579933230499e-06	2.309123102183374e-05	3.0538530170179695e-05	2.6953282962688614e-05	1.649945501458579e-05	2.4605789822914762e-05	3.728652928371297e-05	2.8930593728700298e-05	3.4437651664383802e-06	1.438589356214147e-05	2.5732033411334006e-05	9.548741607167604e-06	2.7427035322939798e-05	2.574307797049677e-05	4.712150649902296e-06	1.196112370605914e-05	6.256867842760693e-06	7.564087125063773e-06	2.5327308668942846e-05	4.799411342831967e-05	4.878878264421632e-05	1.8745802956185894e-05	2.7107870166011867e-05	3.79105631719596e-05	2.5651885172885123e-05	2.8533456286094628e-05	5.719561062705234e-06	2.8969805213590017e-07	2.013034963578523e-05	2.7651782394845834e-05	1.576486472126674e-05	1.898996594180298e-05	9.957037881387029e-06	1.0860052168614258e-05	2.0822712787645122e-05	1.1072404576757226e-05	1.2653166200750066e-05	7.582343820935924e-06	6.0615305307274725e-06	1.3132438554491615e-05	2.5278301273235567e-05	4.2256114856513084e-05	2.1203989214417384e-05	2.2633490828207364e-05	1.917271388568406e-05	2.330525647816991e-05	1.2454368486966742e-05	1.1765064639751114e-05	4.059931369438953e-05	1.8404906462857475e-05	1.4633157475219588e-05	1.5958108184471342e-05	1.198724943283673e-05	2.341740641164094e-05	1.3978630223373075e-05	1.2405791039898509e-05	7.5688101274199296e-06	1.1749041314996575e-05	6.915889472778203e-06	7.212109276355781e-06	2.8455773439876385e-05	1.5346279259892587e-05	3.176485873133377e-07	6.509127078812958e-06	6.636068961348289e-07	1.0737330223622665e-05	9.306989116664005e-06	1.4039057954119916e-05	1.7239920528200864e-05	1.5538832301826945e-05	1.6976198334248555e-05	1.979055828737913e-05	1.994527963909393e-05	2.2096252647415538e-05	1.640069174802875e-05	1.8644447040989956e-05	4.540458658570597e-06	2.111195508046901e-05	3.6185549826707736e-05	1.8697723350105228e-05	7.244870592941749e-06	7.514441194344825e-06	1.44601866768226e-05	9.380219785046967e-06
b0161	0.00048392619828687203	0.0005002344233188952	0.0008578851745713285	0.0009470938823845556	0.00045871216912850185	0.00046813284145022326	0.0007197893359121063	0.0006445995653048567	0.0004118274925914757	0.0004238813117340811	0.0004704629248938732	0.000553542900562876	0.000671936527754195	0.0005815225613890005	0.0005265631925057338	0.0005053308449010291	0.0005170799323155152	0.0005420814274559705	0.0005330104078413081	0.0004904017312446747	0.000855354446426716	0.000767040425821165	0.0005561126347835867	0.000602181822851823	0.0005052667700616912	0.0005639749512904779	0.0005835554884765494	0.0006254640966074081	0.0005117464825904889	0.0004884072046045271	0.0006616763888951944	0.0005742096236782516	0.0006265352961257392	0.0006781264261787226	0.0007987760815928997	0.0006964677987798183	0.00043418469923364945	0.00033973066926953937	0.00040730509564091403	0.0003805929905667319	0.0003186765791697592	0.0003140713737141427	0.0008317810022261121	0.0006909665230509047	0.0005185145236864395	0.0005248511593354818	0.000425371481642696	0.0004930953030634029	0.00037298084418987753	0.0004210254195703002	0.00057630298265617	0.0005861732456060131	0.0006387454120809691	0.0004848132590650416	0.0004753716688692265	0.0005178880884628865	0.0005795928215116674	0.00048801116435092247	0.0005275670265045611	0.0005534947473977555	0.0008198461038072845	0.0005911410958152831	0.0005481249351838789	0.0004755065570154649	0.00040045391597532017	0.000281435122529983	0.0030539898562437482	0.0018063398766275955	0.0010831468675808924	0.001218271258506229	0.000710043232269566	0.0004923283651235799	0.0006745627148390859	0.0021264438469197817	0.0005006769934128084	0.0005619954638167746	0.000295879054745387	0.00025864645138937837	0.00039091400004212225	0.0005268308316616997	0.0003483503334360581	0.0002977527117922563	0.0004382362242991518	0.0003793565350667016	0.0001799917319572079	0.00015340451693533975	0.0006068094992284044	0.00045536586100988205	0.00040969280557033154	0.0005284306559371302	0.00026779917942494185	0.0002938030427968878	0.0003845446400586751	0.00033001332629428715	0.0009243035030248572	0.0009254668305686149	0.003700947606689046	0.003218224892847903	0.0008009247447479951	0.0009292822305325179	0.0014128575430134823	0.0009254601189373396	0.0010478050462645184	0.0009365501132722057	0.0008047499318513638	0.0006416450782533873	0.0002725794830866117	0.0003119135240017374	0.0013367141706399353	0.0008489631054457371	0.0003394713211928477	0.00037333444177642324	0.0008260903035676537	0.0008574028112892857	0.0007995540714619195	0.0005347417468859624	0.0008981624041904802	0.000936375396529339	0.0018151916573222984	0.0012380292449154348	0.0012209917478076158	0.0010630810768384074	0.00023787146276312598	0.00022938492786276786	0.0003167163072046555	0.00029093605112288196	0.0012923135395837362	0.0012816809253132886	0.0009560425235137721	0.0009993143127697626	0.00014299268515850308	0.00029861163978914755	0.0001490503515296472	0.0002592914144367759	0.00023547644959805028	0.0001837116614109021	0.0004781188112075983	0.0005016303187223599	0.0002587725797249149	0.0002594527839625514	0.00023779444157668634	0.0002962241610548954	0.000752874716310778	0.0010317888919139213	0.0002340433813290687	0.0003084756525392414	0.0004096228586114655	0.0002218577420814285	0.0002907581779857087	0.0002867839687989925	0.0015669241404675648	0.0020312374212245075	0.0004489431665331784	0.0007485315817635603	0.0007208826918845293	0.0007262487999537808	0.0025198894152741245	0.0012510802135288677	0.0006923112470116769	0.0006424846632120286	0.000759787409186703	0.0006706389642683957
b0287	0.0001355549910189915	6.965228420705316e-05	7.867817423272949e-05	7.804084513856841e-05	0.00015223139796757866	0.00010556996074746599	0.00033073242147330524	0.00036635838192602244	8.011821198571306e-05	0.00010143735243388341	4.781846556128446e-05	4.51702472242242e-05	0.00030765244924479225	0.0002779765080183725	9.736420480383063e-05	0.00010520176989457097	0.00010457289384506924	0.0001259927821200675	6.714554488203498e-05	8.482553214023063e-05	9.700374424477198e-05	8.403110491192906e-05	8.774871507179952e-05	8.206095475054322e-05	7.795249845625583e-05	8.998185266527007e-05	8.225101883079164e-05	6.799067137461293e-05	0.00010381882018129743	9.736913992445425e-05	0.00010619473115034102	0.00010693570450292589	9.385645048297742e-05	5.281034982689276e-05	8.379945782672807e-05	9.936753805547932e-05	0.00013228528243302456	0.0001123178595153875	7.601488548600927e-05	9.036216503289988e-05	3.340886306631331e-05	4.735577131200455e-05	0.0001046008224101868	0.00010157623033279608	5.915703027133053e-05	7.676835495396956e-05	7.11048686278393e-05	6.820504191609695e-05	0.00011760295102230675	5.648751637657709e-05	3.694870095728606e-05	3.0473735827941443e-05	7.401483362674252e-05	7.378852042911347e-05	7.854386797829235e-05	6.374375835507988e-05	0.0002393933548315246	0.00025588410515460047	0.0002119920423496133	0.0001440258746674804	0.00040618322502138717	0.00035309918447618037	0.00014827855226457528	0.0002449367591184336	1.0634227196482287e-05	6.99388093725091e-05	0.0003038612636382585	0.00037762548035211917	7.65043557040948e-05	4.692406973647571e-05	0.0001857909301025503	0.00014633414594511542	0.0002858870493763124	0.0001303330735152983	0.00030821576778563734	0.00045389543235021965	0.00018778365328458286	0.00011203120880890135	7.438086388557628e-05	5.2961818617655376e-05	0.00011166018350664795	7.629565483012025e-05	0.00010653708429938687	0.0001669473787910156	0.0002709335017555796	0.0002156933716213982	6.228146743551652e-05	0.00019807284961043334	2.1381477850161594e-05	8.221796161050547e-06	6.466182826684828e-05	3.562880988136568e-05	2.2799396659584735e-05	3.060115792048381e-05	0.0007185578126294254	0.000222710481444912	0.0010595347829747209	0.0006901107415605552	0.00012878750071755436	4.690526601223543e-05	3.673972555705238e-05	0.00012183844056706872	1.2888067219251869e-05	3.1423176683187104e-05	3.251741886035352e-05	1.3560466743633747e-05	0.00021477587623478487	0.0001976315023110098	2.956478535096199e-07	3.1656007869709085e-07	6.30214539442911e-05	5.278996700029175e-05	2.4878443104570554e-05	3.114710501028641e-07	0.00011796818519588932	3.6971009004217614e-05	7.093349659362829e-05	0.000146531113586319	0.00014790639824118556	0.0001527064586982858	3.125882481825279e-05	0.00020533217215559218	3.124428682853843e-05	4.658516527007858e-05	4.128958528465954e-05	6.583337934622824e-05	5.942501439471423e-06	6.372149931748597e-06	0.00037376586479714375	8.703529937264798e-05	1.2289285040329065e-05	1.1371945688900653e-05	1.81074998710152e-05	3.241255641072098e-05	1.6749201205858806e-05	3.701657174826927e-05	2.7879382594199928e-05	6.887315975715877e-05	4.769708912220824e-05	1.4090583823672968e-05	7.03408730809381e-05	1.3260604558944273e-05	6.54109910008773e-05	8.698904010400077e-05	6.82643315497561e-06	6.124362423656738e-05	1.2590806937782688e-05	1.898321052879968e-05	2.9607918107272685e-05	2.3128135816580577e-05	5.791674621031215e-06	5.9374441723325755e-06	0.0001520914002876919	0.00013996570193365097	8.645991146077416e-05	0.00013873212307093604	5.816649142697543e-06	5.518418202823609e-06	2.6086531772061322e-05	2.705717189159169e-05	2.0584488318905404e-05	1.7563136169577537e-05
b2421	0.00021420919031868617	0.00027600076554408287	0.00024187887979437578	0.0002629918076649006	0.00021684990494927873	0.00021620610288289853	0.00035662714876394326	0.00038224782956197234	0.0004883369199848226	0.0005039782301149632	0.0004400308795193276	0.00041600893043669166	0.0003859163781889905	0.0003616801534133615	0.0004513714335728178	0.00039147497051902376	0.000443519446971075	0.00043028623982830993	0.0003762802493383256	0.0002964593371964576	0.00035006937338979787	0.0003381961823589072	0.0002846317160504861	0.00043467510434529866	0.00034234587371815206	0.00030228221845871685	0.0004047830578458653	0.0004012757592886709	0.0004582700131320125	0.00046431462643348973	0.00037905991408109554	0.00038187087488757827	0.00046401582020589823	0.0004907769110693173	0.0006127163512841284	0.0004378783786199252	0.0004741216045543913	0.00044062759113052785	0.0004522226236192834	0.0005024055483848867	0.00046386525146958267	0.0004803392871476201	0.0005169062789663915	0.0004409239184740511	0.00041159323022313106	0.0004023009348184762	0.0003752418195552305	0.00036565140933507705	0.000343683010891723	0.00030868365468955466	0.0003285181114904972	0.0003361507295755985	0.0004506551355991183	0.00038959707639515083	0.00037824576688980105	0.00040377365020885503	0.000468796529394838	0.0004066129393559065	0.0003885173799078636	0.00041942544959115024	0.000551750808584642	0.0005321093633269789	0.0004259550342344374	0.0003764583275189369	0.00017968932876342539	0.00010522868177661597	0.00015852742875495845	0.00012229259242192537	0.00021368320508940745	6.589664382501832e-05	0.0004302331921080666	0.0003125795855301935	0.00021834748842056482	0.00028466243347918325	0.000161102597623291	0.00014474108677525757	0.0004803822342474328	0.0005110893381107537	0.00025871894673939056	0.00025188681014261537	0.00014227936470132777	0.00015631916946361887	0.00031116148911070356	0.00024307699911142177	0.0001492276403647496	0.00045186426061621276	0.0002332677197573816	0.00017287215012131918	5.5749920302132486e-05	2.4980836616992143e-05	0.0008832627038652506	0.00016602226974788718	0.0005625470127478679	0.00026193441173428546	9.4015413335823e-05	0.0001831858607060498	0.001018319975298193	0.00015886482611246843	0.00020131097919495584	0.0001700274860356081	0.0002557997085730034	0.00017287928257131587	0.0002042986202962938	0.00024987816983706226	6.937011601349244e-05	5.934120670983488e-05	0.0002944727260833925	0.00024652654675011936	9.670917150776295e-05	0.00010715148611981114	0.0002844259442675405	0.00023675597201001938	9.209139167385582e-05	5.935913750141655e-05	0.0003367091990037916	0.0002697794603032045	0.00029217166348187006	0.0003081016010177762	0.00016260057047066183	0.00015400131169219987	0.00018451519747338097	0.00010594445732768057	0.0004367431587293302	0.0004528094554352144	0.00035155809340590305	0.0002507633837257166	1.2677267406641784e-05	5.890666542905626e-06	0.00024494611719841017	0.00033209059410400373	0.00045783831928795975	0.0006299715441876359	0.0002937559282954568	0.0003687808569163722	0.00025274438603198226	0.00023941169858702476	0.00047696040779385734	0.00038739373369400646	0.00029562874421432193	0.00035875229319221215	0.00033956601613868427	0.00040788986442774904	0.000285032400735646	0.0004693971283202542	0.0005397127957863512	0.0003272069534468706	0.000625073227250642	0.0015753684730406346	0.0003767153746214435	0.0005969665796778188	8.23700351902136e-06	1.0977614811625054e-05	0.0004005237445704577	0.00029093567048124136	0.00015381745864563403	7.522886155639351e-05	2.1922185010329703e-05	5.886280712882518e-06	6.02885453010512e-05	2.8379812501279067e-05	5.209327122821738e-05	3.458567991256837e-05
b4043	9.033860042571583e-05	9.055584653815738e-05	0.00010212255958522319	0.00010532996439013353	0.00010319445982893242	0.00010252882210374908	0.00010303831633788887	0.0001425018246863468	9.017220262506457e-05	9.770541743715423e-05	8.177789924939057e-05	9.792794400072309e-05	0.00010860227786474833	0.0001129016732834097	8.47925400588066e-05	9.542408046695292e-05	8.907500611810645e-05	0.00011546840092513795	0.0001148767120694529	8.234168069014757e-05	5.6854145333241814e-05	5.494225326730367e-05	7.765631208315858e-05	0.00010486452191353316	8.23122699970024e-05	7.198970623275211e-05	9.02376479506052e-05	9.643092906968602e-05	0.00010630638413217986	8.971843204613683e-05	8.969634574446977e-05	0.00010863721781996042	8.548128811366897e-05	7.938311051797794e-05	0.00012044814455473779	8.445314116374283e-05	8.718335176085205e-05	5.8804493328528786e-05	9.092718487619342e-05	8.913897546986181e-05	9.288938432882691e-05	8.939201621386827e-05	9.736932240291941e-05	7.107902232360672e-05	8.506834834086886e-05	9.496294255816497e-05	0.0001001526553783867	9.996498491529527e-05	0.00010017398578774514	9.511727759033898e-05	6.31243300828097e-05	6.946111591875408e-05	5.0643742501204464e-05	6.081616352102378e-05	6.871827096905956e-05	6.682685622595719e-05	9.474169550256454e-05	7.592729254121126e-05	9.218719411809237e-05	9.124572159671231e-05	0.00014459317588675754	0.00010516931805797016	0.00011933359707920039	9.483486292236877e-05	4.855696701148163e-05	2.628737085004384e-05	0.00026319339968250763	2.3552646164023344e-05	6.345225740155319e-05	1.2066366687194124e-05	6.724095300765973e-05	4.400120616289164e-05	5.397808847339429e-05	5.0910777887392005e-05	2.0515762336526038e-05	2.7928596943677846e-05	1.401694500739857e-05	2.6286390178064305e-05	3.335675150174055e-05	3.5480407279929216e-05	3.5037613514876194e-05	3.4148310758551195e-05	2.3078030811844668e-05	2.5745829862714098e-05	3.444048381205118e-05	2.535197203834292e-05	4.032854737117842e-05	3.065648403734885e-05	1.803925070190815e-05	1.4188527064883522e-05	2.5751141771616478e-05	1.889294622399103e-05	2.1936761335918078e-05	3.089305152160823e-05	1.673731443882147e-05	2.154240984604811e-05	2.4893720924430786e-05	2.628587216896535e-05	3.004318737708826e-05	1.6983854933853966e-05	4.350582366807473e-05	3.2672038166840844e-05	1.8296721457382993e-05	6.117990022925913e-05	1.5300002231835338e-05	1.4216346585429551e-05	1.7929475006153447e-05	2.0436074574165953e-05	4.5185913235363296e-05	3.5747264674668374e-05	3.2720190819557575e-05	1.6586246015676025e-05	3.085403504890276e-05	5.761027780110458e-06	6.864006257839412e-05	5.6200822357566e-05	5.364856024224538e-05	5.9948640791008006e-05	2.755425070618048e-05	1.4325152941931905e-05	2.0196873619936874e-05	1.6734769237355748e-05	3.099515240111939e-05	7.748525750536159e-05	2.369093829519959e-05	2.6749657592009177e-05	1.9090263234476285e-05	2.202130339259915e-05	4.7124829329143857e-05	5.292037810703172e-05	4.610293020548571e-05	2.6190955088378934e-05	3.5254711726926274e-05	7.132590415481475e-05	2.8464790659657514e-05	2.6311291019204922e-05	3.0038584236601148e-05	3.517214320134147e-05	5.4457680970314104e-05	5.056445637549859e-05	2.9227429924391253e-05	3.6625484695354486e-05	3.285592806238581e-05	4.815274413392124e-05	5.255924170120841e-05	5.0156229943516057e-05	8.665375245224785e-05	5.479112208247733e-05	4.4318968227467824e-05	8.214882478769146e-05	2.5371453620262617e-05	6.32910556892445e-05	4.148891981884256e-05	6.011220377253363e-05	4.040031071586165e-05	4.563450234511162e-05	2.0384687138797142e-05	2.309998758952149e-05	4.412348813134325e-05	2.568122275105159e-05	0.00010579235703300468	5.523784003180286e-05
b2465	0.0004396103530436386	0.0004991449516533178	0.00044399979637210757	0.0004905043174250913	0.0005434162521862999	0.0006304180700202564	0.00037607810106635305	0.00036633421085723657	0.00012528549695738824	0.00014215086222130346	0.00014057055182083484	0.0002050024246661163	0.00014158321524012176	0.00012880364705654317	0.00013532342245744274	0.00021334267632576448	0.00015271436694469468	0.00014776378041486245	0.0001482073303221295	0.00019773245887165522	0.00013791070154928076	0.00013801163529531235	0.000633506660724565	0.00042177310020050714	0.00039731146580828904	0.0004489961956246581	0.00044843430027859956	0.0005239823769558728	0.0004467617219135533	0.00037673455797813715	0.0003518082895846195	0.00042738017528462985	0.00034699110192576514	0.0002502861352331054	0.0004344383955253234	0.0003495903466917935	0.00045449280130069233	0.000445011148043008	0.0004882474973872327	0.0005318499984180996	0.0005702431215430872	0.0005519734870195937	0.0007182229728342866	0.00040582387962122203	0.00014832598942713065	0.0001702828980389355	0.00020708613932552956	0.00019514341364779361	0.00016814407552541845	0.0002362961735421291	0.0002887157446611565	0.00029075104533639486	0.00029254882809641474	0.00019718530422328163	0.00015730865225986642	0.0002183215877678053	0.0001329841375952964	0.00013224248650590918	9.446986111409044e-05	9.451868175482836e-05	0.00023619105792773129	0.00017220076148777159	0.00027153985835638435	0.0001469446283394636	0.003055925455925923	0.002183932254649955	0.002084560712747929	0.0014110210276692986	0.003335195696898794	0.001748580914534329	0.0026961674053809417	0.002663881776575168	0.0031723138223232784	0.004155492003218382	0.0024920065782348443	0.0020409393441809384	0.0018546161742599631	0.0020345527940153433	0.0023744284237371543	0.0019877364501592596	0.0020883461256418546	0.0017487286478397085	0.0016160033429530871	0.0018136423888498187	0.0015656094454376793	0.0015902251810115526	0.002424421708352951	0.0017765622322558471	0.0015526778875885792	0.0004421415160900438	0.002331288813931832	0.0023823142940633583	0.0020218475850761115	0.00215460673194724	0.0005524602656405747	0.0026752848453666586	0.0023222326157129702	0.0027841661759503145	0.0028652339250599596	0.002569629675600859	0.002765041686326728	0.0023670874717836216	0.00253701794237789	0.00281039001800924	0.00347824611289989	0.003523141889337091	0.0029164743647748783	0.0024845790374105107	0.0021400371850500114	0.0013984042096690582	0.0018769157021183368	0.002155925227236504	0.0020365798867416976	0.0013164882877141027	0.0027081930621062904	0.002588581912312074	0.0024910677811202982	0.0028205989236343276	0.002905319577770747	0.003835825700555657	0.0034812449706126914	0.0023660849379934924	0.002352647022267101	0.0023204711327640144	0.0027350077103556673	0.0019389751711357786	0.003114589639901497	0.0025838690643858963	0.0010253232316686453	0.0022833953654092633	0.002145816534698142	0.002581068755829401	0.0019238332883494951	0.002858607940987074	0.0015781847703608967	0.0016332076647463958	0.0017802081839535088	0.0018842865663440077	0.002975809223817771	0.0032651929399881807	0.002537179434002017	0.0027363610734199187	0.0017012828795807786	0.0016192467335575968	0.002172028579389564	0.001807602776545444	0.002143703712690071	0.0020834040312382686	0.0017364543814200105	0.0023229611863442184	0.0025455787080305853	0.0033848001781396843	0.0007423870132123978	0.0022569167794129165	0.0017498244196141217	0.002380350855784795	0.0036840669215910124	0.0019445929265208349	0.0019455102437547583	0.0020996483196783116	0.003180867168775325	0.002326652421231318
b0750	8.494260554507795e-05	0.00011597391911707754	0.0001411473641901986	0.00014667940904574954	0.0001164598973668789	9.595428751686922e-05	7.866901286666376e-05	0.00010566260819537544	8.59788145611574e-05	0.00014082207786691618	0.00012696116349099668	0.0001272477309379939	0.00018707639133756651	0.0001738395481717173	0.00014836268623054786	0.00010056547581971498	0.00011903997405614916	0.00017064791187195802	0.00016936880063227696	0.0001372255580269937	0.00011560650506135903	0.00011569111486676484	0.00013594817364615897	0.00011632999439083061	0.00019828482424441633	0.00013001923304092517	0.00013521226613680807	0.00019122275912899855	0.0002821288480130138	0.00021024052886945693	0.00011571216999931391	0.0001069176326811365	0.00012037978785575474	0.00010215560332771973	0.000118534503995274	7.286703809459094e-05	0.00014308889784784675	0.00013986750688685815	9.471912371776672e-05	5.055345886775677e-05	0.0001400683170948153	0.00014208885403964948	0.00011838382165710471	4.448734227489652e-05	0.00015612687045647004	0.00017137980811233032	0.00012359659928398665	0.00014184970850514368	0.00014428381751532853	0.00021140975433310417	7.37438439513622e-05	0.00010106752753069732	0.00011024462668574942	7.379505895167394e-05	0.00013036491507596913	0.00011430028665072138	9.323733499958057e-05	4.997982958645027e-05	0.00011117670590958706	8.20510536813358e-05	0.0001531187731934139	7.605420886402429e-05	0.00011185805512229644	0.00012698336397146682	4.215815675707372e-06	8.09311936495996e-06	6.712979990419033e-05	7.621357121955158e-05	9.197321306493242e-07	6.879415697363964e-06	3.0043051233785396e-05	2.02259692754358e-05	3.42491609196352e-05	3.1457321798265e-05	2.436808809148267e-06	2.514153595612037e-06	1.8979816856253254e-05	3.1089428717008434e-05	5.148703772162987e-05	4.266948733788646e-05	1.9818755320098912e-05	1.4115044950284361e-05	2.7107645708184485e-05	5.8347071326083104e-05	1.9635604577878897e-05	1.7344749310640874e-05	9.384724517004575e-07	9.800875022444932e-07	1.186701346087908e-06	1.2445117183735318e-06	2.9852458559099666e-05	2.5562130285087427e-05	1.7656713275350173e-05	3.2552786172498815e-05	3.010813851152043e-05	2.1729703568759525e-05	0.00010054583478205527	3.928015269321356e-05	5.2373888721489556e-05	1.8096155604968744e-05	9.13032160372371e-06	4.273335074166396e-05	8.941317588485847e-06	2.183828123072779e-05	1.3535710090986838e-06	1.3026193319427326e-06	1.7311719900981527e-05	1.797621394736591e-05	9.845316816355097e-07	1.0541711124182916e-06	2.3318514199442055e-05	1.069651716652985e-05	1.1348940114337756e-06	1.0372242284132562e-06	5.283071316205234e-05	5.492890107154183e-05	9.857407818951202e-05	9.017659598120852e-05	1.5247500715371687e-05	1.6180343263088158e-05	1.4278443490532956e-05	4.717503853630086e-05	4.5582077423770626e-05	5.4450456944088215e-05	4.234201212709507e-05	7.577752337911655e-05	4.452529233076676e-06	4.774451321156404e-06	7.018409657566792e-05	7.597608882423928e-05	1.6469547637807357e-05	3.5560398197915185e-05	5.621136537273756e-06	4.9886608468658505e-06	2.1270591740025e-05	2.2012183944441485e-05	7.661606072343388e-06	7.989766239559975e-06	4.412089774029321e-06	5.0603023571004755e-06	4.284894436272012e-06	4.621280695403508e-06	3.779594222675769e-05	5.4433457737595906e-05	7.23309496216293e-06	9.17218848053205e-06	1.0725875708798014e-05	1.2199512026255999e-05	9.011535830410087e-06	8.846730567566146e-06	4.339519446696765e-06	4.448739982034071e-06	4.54530532311258e-05	3.163556372133821e-05	4.711395601997044e-06	4.74646629830024e-06	4.3582320694759235e-06	4.134777015821829e-06	4.8864542351300634e-06	5.068271755539045e-06	4.536267355610835e-06	5.061348064905275e-06
b0854	0.00025270779755456624	0.00021145141741717098	0.000418304226642593	0.0004374862012595809	0.0005009426783868471	0.00042580418634789627	0.00026331161928942883	0.00035038483475967645	0.0002499079882370825	0.000290315346198093	0.0004155026529732232	0.00031520915507648263	0.00030722546901475233	0.00028993874862088154	0.00021675051803731046	0.0002046767593769925	0.0002675430208352181	0.0005083442179168886	0.00029537749280883713	0.000309387376569726	0.00025539572172027377	0.00021856107095327037	0.00040802754405525597	0.00032256238233005193	0.00048176755225907216	0.0004528906767164289	0.00042206183096741613	0.0004618699455150479	0.0006942284897739996	0.00043655894112051646	0.0003846141814693972	0.00045995954377826587	0.0003716588693375814	0.0004156790054054669	0.0005418635999704832	0.0004367038923940691	0.00040006296172756295	0.0003469994913616621	0.0002751989222649789	0.0003256494997932871	0.0002504528483721079	0.0003329857198770041	0.0003398599740757074	0.00023304899333770538	0.000343514850463466	0.0003617073847548001	0.0006099636145219634	0.0003322868471598826	0.0003343200078543743	0.000342060372486547	0.0003546184265771718	0.0003678650474338977	0.0004146033507503317	0.00034207086542828224	0.00030408507403641605	0.0003461515522990915	0.00022523746037642065	0.0001509421488024327	0.0002334022775161964	0.00035638213782540845	0.0005597046442784369	0.0006397462623634828	0.0004231085450194189	0.00037714445720076547	0.0006267254668462582	0.00043311823750569954	0.000482867983879293	0.000372665165166175	0.0015696203714525771	0.0002823334180390255	0.0005499550380274982	0.00038177806528040737	0.0007447897007881182	0.0003486118692414348	0.00041430579914452926	0.00031307389005787417	0.00024323706610477223	0.0003621613606745321	0.0005820620524379057	0.00037316327529267064	0.00037342362146161633	0.0002900513956039638	0.00029000771155529646	0.00028452147482507936	0.00024357592784032985	0.00022119313126326437	0.0004089198423262532	0.00033860676386348844	0.0001710927852702877	0.0001794276014769653	0.0005691603552387998	0.0004027953241232259	0.00023240918378931866	0.00024839479257274586	0.0009862439468292057	0.0008006254474075153	0.00029145810576338636	0.000277475033375511	0.0005419208897594959	0.0007867731527617855	0.0007820183366163364	0.0006193683451475337	0.0007935221201609169	0.0008352367343464063	0.0004900464361269082	0.0003946229305594916	0.00021816180437022594	0.0002474401674840243	0.00014194495367613868	0.00015198522557482828	0.00013447796468419115	0.00028906401727850486	0.0001636234576145754	0.0001495419068783151	0.0018802272370379558	0.00031202154153310156	0.0003502649501522399	0.0003265581797296079	0.000360710340445908	0.0006127001136483056	0.0005007528666092435	0.0004845655272613408	0.0002307008896399157	0.00023918759142146193	0.00030729968481472644	0.0002458368069948151	4.226790765672712e-06	4.532391748380071e-06	0.0001692322310517978	0.002330011782194721	0.0001455079997980577	0.00013957859381224692	0.00046169833161027106	0.0002203734059556036	0.00016557600310622962	6.477818829940105e-05	0.0001525761501164561	2.3590628016296925e-05	0.0004366408609541014	0.000622467798841479	0.0008425130157105005	0.00011735189447759606	4.248915205478782e-05	1.7692639129666108e-05	0.0005622465615094756	0.0010469729695709038	0.0006815633339835516	0.00044889573296323984	0.0005027121145041215	0.00016006001750087695	4.11951045452893e-06	4.223193625603037e-06	6.389740030086682e-05	0.0005174832911302514	0.002086995658258858	0.0003261091231850482	4.137274367357821e-06	3.925148245801649e-06	4.6387162344711294e-06	4.811315801160816e-06	1.2380564933135667e-05	1.3813636510919992e-05
b0199	0.0002649991484130969	0.00016436067091808935	0.00019265031774833437	0.00017541011381942668	0.00028909451185374455	0.0002288701178894667	0.0003322284125314621	0.00033253567302517163	0.00036480383112617485	0.00047294715035449896	0.0003814749167576384	0.0005592031520043931	0.0005101097860219692	0.0005075522484587821	0.0003475696149747118	0.0003498460029850117	0.00022692024237784328	0.00031162164187586186	0.00033183938136610705	0.00032076139031602947	0.0003699300508916607	0.0003322314821449387	0.00022196609643265972	0.00023157594459393197	0.00028032628415408255	0.00035140292359421945	0.00027022841512902687	0.0002321119335047804	0.0003774798184861829	0.00041635677203914864	0.0002406737686508548	0.0002432531247752985	0.0002625634299274609	0.00026066932981128884	0.00031422054162802524	0.00023676563593660438	0.00032647687459697386	0.0003261150096712262	0.00029223544982740266	0.00028426549837624757	0.0004294635974916574	0.00029702722768639334	0.00029027262940645285	0.0002766470212092199	0.00035257636939426567	0.0003314587088160132	0.00033897120802655917	0.00030286595491379705	0.00038613965623447374	0.0003391049746971187	0.00033657212171768534	0.00031795439019210526	0.000345102166568546	0.00029013204474951683	0.000359879833253334	0.0004130607326396536	0.0003733593326679065	0.00031049525698248606	0.00036675600686940883	0.00032765979971085293	0.0004627372647526988	0.0003487449794607467	0.00033996601844333164	0.00030316490200671306	3.0827478266176704e-05	4.220770244196189e-05	7.072437409783345e-05	3.4965705824505296e-05	0.0001449595099918877	3.593187690759585e-05	7.56094945802738e-05	4.5550340675420494e-05	9.760646580985952e-05	4.189674360377829e-05	8.716752052350693e-05	0.00015154663843336332	7.008441157100735e-05	0.00018007317704860388	4.8127011230957884e-05	0.0002698497779910029	0.00018371641983494635	0.000174588469899186	0.00012735350505205774	0.0001544742882603745	0.00026318431851055394	0.00017845019972440732	8.531669476339096e-05	7.747819677270973e-05	2.110758788701806e-05	1.844653989719111e-05	0.0001832796071283233	0.00014917298429258362	4.1874127637808565e-05	6.946243594649775e-05	0.00012144456498293617	0.00010922863180013408	0.00024585238040549857	0.0002483214652584395	0.00016160753863889328	0.00017881789911366306	0.00025442503898628763	0.00021856022462400692	3.1807437894441345e-05	1.3487241624610067e-06	1.1591984812002368e-05	6.865005875432403e-06	2.9814441171006204e-05	3.89805071337061e-05	1.9457379872724373e-06	9.895993069286703e-06	1.5668753691236923e-05	6.249972853365995e-05	3.3643504278700487e-06	1.537406022722214e-06	7.362227304243859e-05	8.796814553029549e-05	4.264334481272502e-05	5.880247821317142e-06	0.00021778490142222883	0.0001041547784983441	9.92202536639163e-05	0.0001267541797167392	5.091717412784316e-05	7.207898692020644e-05	3.6891563563964826e-05	5.886782119182514e-05	4.8886498975649e-07	5.242103923475334e-07	0.00018205084029388656	2.1781332376930883e-05	6.312514179656092e-05	0.00015698530424894806	0.0002277365081010049	6.677320604521003e-05	0.00015740612412302432	7.782178029380992e-05	3.919026819540876e-05	3.158048028665489e-05	4.020727031087825e-05	0.00019319566534918003	1.9759300867392372e-05	6.697588117803702e-05	1.670841168179939e-05	3.0870003869106134e-05	1.0721118397670541e-05	1.4928175999067313e-05	1.1562346685039883e-05	3.39731748501561e-05	2.7761979436692415e-05	1.1313089589889154e-05	2.3822854593495835e-06	2.4422447466376036e-06	3.299849617432734e-05	1.8235473212244923e-05	1.6035903080336096e-05	8.859342253842969e-06	4.785116423656872e-07	4.539774177043117e-07	3.111744896533825e-05	1.6694111302730006e-06	2.9883540499084264e-06	2.222840763423092e-06
b1126	0.00015792746997968823	9.142990590552846e-05	0.00020546840739974834	0.00018090047280617768	0.00019043631541671902	0.00018056353357777098	0.0001760445509847417	0.0002078067353749996	0.00021741931930358406	0.00020257551425593135	0.0001951532747401129	0.0002506733628072775	0.00017673600941399957	0.0001822979232881243	0.0002658763256768049	0.00016555763809900393	0.00024089455696507745	0.00025908492672788993	0.00015959093348123562	0.00016975347124105204	8.546647859098329e-05	9.304806515588502e-05	0.00020966910052486128	0.00012613244277483185	0.00012939200943495207	0.00013176239504092296	0.00011642723376104294	0.00015934242585166346	0.00023004005825754878	0.0001882712152370205	0.00016238052071033916	0.00013533925332442754	0.00018913592318128302	0.00012124833266483057	0.00013041972773429188	6.317938736566415e-05	0.0002582343245158788	0.00025816751965545805	0.0003085585869943549	0.00022346393838494418	0.0003030462051406452	0.00025444974843122	0.0003801932049944195	0.0002912756394107306	0.00024235212169242733	0.00034673314220129566	0.00020787065282832991	0.00020568327845916956	0.0002725080716492855	0.00022404964147269246	0.00015815692459194582	0.00015410103663331327	0.00020334523723964943	0.0001117408254776224	0.00017508943312103637	0.00016121977997031432	0.00011498733539276703	9.772208413733818e-05	0.00013603354195987423	0.0001546634569343003	0.00019137324274475355	0.00015624586444154182	0.0002131102762107005	0.00023100528228283795	0.00013187070551665917	8.802673797781976e-05	0.00017383719323363627	0.00013659382262922276	0.0003182206791442582	9.122825776619549e-05	0.00028944532694418715	0.0001979403843541912	0.00017927832962954257	0.00023340275092207527	0.00014367283529870186	0.00013408866512979657	0.00013825009784479924	0.00019804738993043776	0.00012108346240050813	8.428570463510177e-05	9.079148412708371e-05	8.707697056076556e-05	0.00018568137325627882	0.00018084977282247728	0.00011839895688503707	0.0001004498004406994	0.00020327041880351462	0.00015769677366335544	0.00012818422661199153	7.211542026191995e-05	0.00011618622568082169	7.814578999945766e-05	0.0001415522095142345	0.00014916513107523203	9.274541756826446e-05	0.0001961301026912725	0.00011601816433524669	0.00015602155957461058	0.0001228635752853733	9.109060072820792e-05	7.499474880742327e-05	0.0002784569678193019	0.00026962380569779795	0.00014947962097855297	7.005849364443701e-05	5.081027239474662e-05	8.125441119614867e-05	7.753481113519951e-05	9.471477462353982e-05	6.227193111632928e-05	8.973232078370564e-05	0.00012611115942550685	0.000123226620226023	8.752977975242329e-06	0.00022507448089344238	0.00017848825665259328	0.00018860416372285075	0.00025443478151037605	8.11019395190138e-05	7.698450493955648e-05	8.86211136108108e-05	6.262294325688297e-05	0.0001265476438950485	0.00013178088804147577	0.0001029690060346574	6.971216244975987e-05	0.00014027708426931956	7.341891991418834e-05	0.00015176994293482219	0.000254349492750163	8.310963322121909e-05	0.00020733408544996684	7.819739346372851e-05	0.00013471536764348872	2.7124338386594715e-05	7.760534816172368e-05	9.026363499967059e-05	0.00010047561476764154	0.00016603140619253045	8.902954384814706e-05	8.142600450997807e-05	3.466514400108472e-05	9.848411156095747e-05	0.00012196226578419028	5.696972543143814e-05	6.13150860871126e-05	0.00010203400714565986	4.6795378187536383e-05	1.7893408078066133e-05	0.00010715363012536008	4.936992201643561e-05	0.00012180371876718902	0.00017586880236527118	0.00013704343212355064	0.00010072217434930697	0.00015547161247356626	0.00018525446285121383	8.787805271321032e-05	0.00021992558021932101	8.363984791439117e-05	0.00023989346652884288	0.00013288161848602366
b1908	0.00013215833818618514	7.993269722280727e-05	6.902532095934775e-05	7.239130057312565e-05	5.752051867525862e-05	5.9036504230362706e-05	0.00010647315750232475	8.546325698885568e-05	7.196629479473391e-05	9.39565965949569e-05	4.2833168858427486e-05	4.0461039559131766e-05	8.955762352502054e-05	9.404152456334662e-05	0.00012115613201739246	6.287858314552674e-05	5.758521059267871e-05	5.899601000264411e-05	5.763384225218155e-05	3.9933762162633995e-05	7.405587770423704e-05	9.051821278674608e-05	5.115780108318138e-05	8.586347220485604e-05	5.591852961485036e-05	7.667562074532096e-05	0.00011272977186172017	6.468546419360223e-05	7.09851480287019e-05	8.770430690274731e-05	6.753555504605782e-05	6.153778875919876e-05	7.251521527864394e-05	5.0518985152500694e-05	9.050036236391076e-05	0.0001021577498640308	4.4476477562383606e-05	5.2221652836786183e-05	3.872807996310117e-05	3.756679174897381e-05	6.865321775320542e-05	5.3200465963170784e-05	4.650839429626178e-05	5.700225923142551e-05	3.318361655095554e-05	3.3051180899798775e-05	7.581596418365656e-05	9.039089001038804e-05	6.888619094297835e-05	6.68542864939591e-05	5.655497275045969e-05	6.53655113072414e-05	6.909107237488565e-05	4.98607611931005e-05	7.397765471899006e-05	6.33469010406778e-05	0.00011010122741732622	6.97422618209392e-05	8.608077774437115e-05	5.95399728340228e-05	0.00011194915874884704	0.00013820314919639964	6.44872052417184e-05	6.129645723589699e-05	6.624919350688752e-06	9.126260774730156e-06	1.422056528318946e-05	1.2475560326392825e-05	1.1743125702175788e-05	1.254803912069984e-05	4.579710994767156e-05	2.371479377786295e-05	1.8850226741035308e-05	1.5224062915189904e-05	7.3395093369004974e-06	4.938565300112167e-06	2.1257369279281494e-05	1.3779701226186017e-05	3.067496248630389e-05	2.9490780075505697e-05	3.831214876144815e-05	4.111134804385972e-05	9.341700501765552e-06	1.3695709415776755e-05	4.714150548085917e-05	2.4049682443710595e-05	1.167516076055614e-05	8.98422513955697e-06	6.604624030226945e-06	5.296635494791104e-06	1.7944279936533917e-05	2.684280149661844e-05	2.0231852631406413e-05	1.760766107682144e-05	2.262246109265491e-06	1.4846529554320907e-05	1.3099670127425926e-05	1.208502133997025e-05	2.232265186558115e-05	2.650387598347121e-05	2.929340762309108e-05	1.5681350817084226e-05	2.7808839798016825e-05	2.830013857015286e-05	5.110855851006508e-05	5.401788861847821e-05	2.2670335744393528e-05	2.7790886009045028e-05	3.352129432746318e-05	2.070713931422421e-05	1.8321872661483633e-05	3.16690937300451e-05	1.9320412383555555e-05	1.1205837922947938e-05	4.434856892302558e-05	2.9764726335723854e-05	5.799964583558558e-05	5.4848712882450805e-05	1.3613975852150297e-05	4.237751261363086e-06	2.4729809179537317e-05	1.3188445020506143e-05	2.1411049833979214e-05	3.3634378182041716e-05	3.1897750811445605e-05	1.0609866993532705e-05	1.7492253780027752e-05	2.674603601876843e-05	2.1541092930666884e-05	2.1188428565430032e-05	2.5815620122890168e-05	1.0281170157765105e-05	2.6767584103077864e-06	6.23588832033718e-05	1.1760841429636293e-05	1.6654887474940077e-05	1.0033155746209885e-05	2.7080430466170615e-05	6.227178297659728e-05	4.126597290524239e-05	2.182143954071123e-05	2.7569026499310196e-05	2.149132834469544e-05	4.214972351952464e-05	1.8944009284024748e-05	2.578900871343056e-05	2.9368762432846465e-05	1.5612626630975833e-05	1.7354321405700856e-06	5.1110823465103374e-05	1.8942535921452594e-05	4.013321377247439e-05	4.2212349545692245e-05	4.4535032871524357e-05	3.359084106611459e-05	5.5595739048390444e-05	3.963378920951903e-05	2.1056945044270094e-05	2.701796645572392e-05	1.1799268985824257e-05	4.026277495849726e-05	2.5775641018805944e-05
b0951	7.681697635803185e-05	7.244988072493355e-05	7.957878870274652e-05	7.946931109670578e-05	0.00010012623629442368	8.705580182820603e-05	0.00010293950224914243	8.431314598965281e-05	7.995842910083041e-05	8.110566410580625e-05	0.0001151079345441462	9.779552354801128e-05	0.000111723051409798	0.00011226458393015986	0.00012267535207264254	0.00012132260017135736	0.0001539472102247953	0.00011306782600588	0.00010101095757246377	0.0001308114617336475	9.70933568935903e-05	9.716441734151755e-05	0.00013477840299109427	8.703061339393453e-05	8.029112791468857e-05	9.130091587210928e-05	8.394314029252741e-05	0.0001113886153287515	0.00012158730153644834	0.00012005560185747732	0.00010287946915553131	0.00011121284136933422	7.897605024188237e-05	7.776575221602791e-05	8.029771074978855e-05	9.836030716881839e-05	7.378763802096018e-05	0.00011689457702737865	7.462368984882175e-05	7.238604699126984e-05	7.536826304742542e-05	7.537864021994465e-05	0.00012638429057205063	9.589704785334311e-05	0.0001106063550527354	0.0001565501574761323	9.608583663197552e-05	0.00010289151689944938	0.00012708363615413217	0.00012471167118088797	0.00010896915428817304	0.00011490208349343751	8.723627529381494e-05	8.696953524396826e-05	0.0001847008777857172	0.00015698756043333286	8.054416083423881e-05	9.595471824564134e-05	0.00011506842779712097	0.00011311984882181844	0.00022395628863163862	0.00017716348750313236	0.00011778220824838306	0.0001122166694339449	6.204892214252857e-05	3.3443442678548486e-05	5.858782646380461e-05	5.083068555481372e-05	0.00011644504808325535	2.7218315290164164e-05	9.360612956490383e-05	6.550783381062757e-05	0.00012097377831588815	5.916381706141401e-05	8.638516222128684e-05	6.923261461656506e-05	4.11037497913532e-05	3.709070975844057e-05	3.743818463522714e-05	4.351836675411078e-05	3.136505509720944e-05	1.9257236104037317e-05	7.902707777003791e-05	4.0071971258278376e-05	3.266880181036897e-05	2.9871739483768936e-05	0.00011956032526715804	0.00011322892658183838	4.601264490725621e-05	1.9695575219258425e-05	3.097989484287462e-05	2.8241813276365516e-05	1.117736761511668e-05	3.4345242351745135e-05	8.123760072233454e-05	9.569199713806476e-05	4.546379854837915e-05	7.789293944060595e-05	7.272129151229145e-05	6.481430305602895e-05	8.958750538520502e-05	5.945456704481792e-05	6.367716409215857e-05	0.00011664386738794237	6.926298470797728e-05	5.7722512882426634e-05	2.8963002066647896e-05	0.00017464561265606666	8.024289779785893e-05	4.254230043541363e-05	5.240333152054944e-05	4.4896663783375655e-05	5.7474468196519625e-05	4.1037636505040576e-05	9.933106470700099e-05	4.646268352451695e-05	7.260959982692304e-05	5.86789466127529e-05	5.557353125700116e-05	7.462589231212104e-05	8.45564694585176e-05	4.8654154438213064e-05	4.861470507768497e-05	4.715126359657956e-05	5.980483752487096e-05	3.6203803503631705e-05	3.993044268506409e-05	3.6940546458515925e-05	2.6900485422129982e-05	7.273738318045467e-05	3.4752822818095805e-05	4.531450691365298e-05	1.536578418090138e-05	3.445102998379041e-05	2.2441815714482937e-05	2.322424225861595e-06	7.132480222154876e-05	6.842938832092998e-05	2.7930197758871838e-05	4.8778480045608576e-05	2.4111113903523647e-05	1.787772277307964e-05	4.2500596243637054e-05	5.168765768069827e-05	4.0064699534147955e-05	5.977117150044682e-05	7.638620827211765e-05	0.00025011187817367453	5.704643167871327e-05	4.941454588614651e-05	8.164932259967469e-05	9.152717419170852e-05	3.670089616321265e-05	4.505964500859939e-05	3.3967266474166194e-05	3.2550838322312846e-05	9.656240338447113e-05	2.5447627981932706e-05	3.522936877729525e-05	5.7038360878795805e-05	0.0001092814325216239	5.696044162268044e-05
b0643	0.00010139948768271943	5.4380606730021345e-05	0.00010623758141578656	0.00011994826865112986	4.75388972083038e-05	7.379761493475324e-05	4.8822319645686874e-05	8.227066745816107e-05	0.00011567607522092337	3.263842812456237e-05	4.061714630600405e-05	3.8367741805377284e-05	2.71095582729621e-05	2.6904652784601546e-05	2.458188807655653e-05	2.431082143382091e-05	2.6199836219390642e-05	2.684171480417098e-05	2.4606391268996818e-05	2.3667339814238145e-05	2.4617449175564387e-05	2.4635466133894078e-05	2.7459300638076627e-05	5.842848614957373e-05	6.068184632799366e-05	6.898863591427287e-05	5.663186673702759e-05	8.086378487902061e-05	7.720637388639825e-05	7.15934481887112e-05	6.0072566385113374e-05	0.00013011438863598268	5.013443232053525e-05	4.258623098719577e-05	5.374954663618522e-05	4.698360744000938e-05	2.5288624689563796e-05	2.4719296473216648e-05	2.4397354473306824e-05	2.3665782956393697e-05	2.3605457027928078e-05	2.3608707174476104e-05	2.3670688304870374e-05	2.262137603009308e-05	2.4107647823265817e-05	2.401143431885681e-05	2.5580098260380185e-05	2.4901741313279928e-05	2.9550557841884698e-05	2.9154917209116084e-05	2.5233473832065232e-05	2.5549088054258382e-05	2.3224156359614384e-05	2.3153144471450357e-05	2.4411289390798374e-05	2.4078522545065055e-05	5.083319261931282e-05	5.114791771664531e-05	2.4934381530255033e-05	2.4947267253472523e-05	2.6331455612299572e-05	5.607558500106161e-05	2.6286580198497528e-05	2.7336116213079613e-05	8.102474495228198e-05	6.0776464895686274e-05	4.148889380058672e-05	3.42510229804549e-05	8.13754053180294e-06	4.5891940221296856e-06	4.33791676472059e-05	2.1039798722546893e-05	2.147053263151496e-05	1.8823970834371532e-05	7.23465283127487e-05	2.9412237500429465e-05	2.1359297968898317e-05	1.786784919171094e-05	3.9899943108408106e-05	2.470245300127748e-05	4.453358063731439e-05	4.6652850016047546e-05	4.277867568286638e-05	3.652634914263015e-05	4.281392803020346e-05	5.391217722148006e-05	8.418674114476514e-05	5.227016732293446e-05	3.0915523540910634e-05	1.5904925499514898e-05	5.1478198876141796e-05	4.3147125040801056e-05	2.8857640258550182e-05	4.4292657983267795e-05	1.4314144031516222e-05	2.0897665843726543e-05	3.353659411137594e-05	8.351198843623852e-05	9.690387688528459e-05	8.239572695544622e-05	8.414855220110347e-05	7.663425498144392e-05	7.823134989805913e-05	0.00018069572536323584	0.0001969391485676702	0.00016476799830645347	3.13632589317066e-05	2.380821099238876e-05	4.790978164667673e-05	2.9276480050394976e-05	2.3840947457607743e-05	1.7602103995828678e-05	5.522678984752353e-05	1.4530374700250865e-05	8.589559204117451e-05	5.2603017946490096e-05	0.00012213766636785315	0.00011452615871812142	0.00011719085560917899	6.680766882290349e-05	0.00018972409626242834	0.0001266245243846133	1.558639082950335e-05	1.2877309693310334e-05	3.692595947721651e-05	2.6237388528334193e-05	6.0308045217748504e-05	6.675445069093061e-05	0.00016386704586258052	8.69085630402858e-05	1.4964315868990175e-05	1.9976429335043144e-05	1.331271454253085e-05	1.694198088992738e-05	5.343849212193282e-06	1.033899620765244e-05	4.2533529909587375e-05	3.28044527396854e-05	2.0000425003534944e-05	1.2210595443601828e-05	1.1701106247018909e-05	1.1105338895095109e-05	2.4689497951933925e-05	3.420146568132718e-05	2.768100986303341e-05	1.3525506148000389e-05	3.9781162324484973e-05	3.516161301758689e-05	2.397159991261011e-05	5.320549833568913e-05	5.6881320774079546e-05	0.00010617817379915875	6.748200812070483e-05	0.00010211272123304731	6.818867280215733e-05	8.139858232691782e-05	0.00011234898214275887	6.390801382254655e-05	8.780242789093844e-05	5.5638157829329065e-05	0.0001209024930540154	6.053786641780449e-05
b2701	5.02446320268415e-05	6.505836480378303e-05	5.3861961145229735e-05	5.378786252348688e-05	5.090508714203005e-05	6.400223112526655e-05	8.09636534543817e-05	0.0001065566591114174	8.07118320006963e-05	6.614608690024289e-05	6.206843908828159e-05	9.586390291731726e-05	7.385019229706085e-05	5.577567399143578e-05	8.159978474944314e-05	6.464675556309708e-05	6.312380607031778e-05	7.281396446942751e-05	5.8406394620147665e-05	4.8996862115048766e-05	5.711461244768562e-05	5.715641335017343e-05	5.716238132837422e-05	9.395996525724418e-05	8.634153051260443e-05	7.206081342621083e-05	0.00010068847478079544	6.695078544194621e-05	8.402122739882008e-05	7.301230566895828e-05	8.348726719425947e-05	9.258256308328225e-05	0.0001161242172214171	5.626481705769936e-05	7.321060555459219e-05	8.212113859432134e-05	8.589212695473566e-05	8.395841913006369e-05	5.6603973691753615e-05	5.4906664463316846e-05	4.8868750448426004e-05	4.887547900277631e-05	4.900379426437728e-05	4.683147539599472e-05	5.8083053392565955e-05	7.284971493225114e-05	5.386976086487385e-05	5.2441192211644064e-05	0.00013968127978371142	8.786017844508808e-05	6.905171221005483e-05	6.644133755427474e-05	6.175712175856203e-05	6.156828864205419e-05	5.794329553484832e-05	8.164775880862477e-05	6.300471957248358e-05	6.641360274080345e-05	7.208990396821981e-05	7.212715897485324e-05	7.894869968506805e-05	5.712265050362596e-05	7.130804162701003e-05	7.415513536273847e-05	3.2397078885000774e-05	8.046254054910637e-06	3.429428547706028e-05	3.151870351675366e-05	7.939197210889814e-05	1.3966534561733034e-05	2.3225405288156628e-05	3.763187511245857e-05	5.277443567097318e-05	4.8472498626145066e-05	3.026947177031608e-05	3.546483825586254e-05	1.997990396080989e-05	2.8196083694377935e-05	1.269549543744032e-05	1.8466220561449874e-05	1.7385873237404482e-05	1.3321679915206398e-05	2.4030320405707837e-05	2.5495718303264168e-05	2.4380290789256444e-05	1.7184641141224377e-05	8.891303133832341e-06	1.0317304069023906e-05	5.621540290434788e-06	3.930263099932917e-06	2.6273735536406478e-05	1.5739257736041906e-05	6.970156209426693e-06	7.449578702576863e-06	1.3509174052702822e-05	5.967309933890555e-06	1.1880427614247393e-05	2.9891499664329334e-05	4.837191525311971e-05	3.860066880723836e-05	6.872163696891913e-05	5.338886514856009e-05	4.282666896345526e-05	8.141932871356998e-05	5.652077779112225e-05	1.7369256952957056e-05	1.1975713214074635e-05	2.2077322248616818e-05	5.700248177807979e-06	8.877741126332626e-06	5.891331969013819e-06	1.9582851324191115e-05	1.1946940018377676e-05	2.0745677995896468e-05	3.232294350371863e-05	4.5361320892221406e-05	2.5822490680465854e-05	3.2285223171705244e-05	5.93397800340871e-05	4.817883120322527e-05	5.5759438596821757e-05	4.352294140524848e-05	1.4603793971868541e-05	9.733511524315222e-06	3.115324418515005e-05	1.2040815547275264e-05	4.947539318369694e-05	1.9545661966814348e-05	4.790801927153964e-05	4.690151834520489e-05	1.576123935774723e-05	2.4794048436698276e-05	1.0220836219206312e-05	1.4322338307867925e-06	1.443000345266828e-05	4.119476080030155e-06	5.408503654300992e-05	4.947508290912378e-06	1.7546161688220112e-05	1.6465088820359036e-05	4.510674679704143e-06	8.107976415983002e-06	1.5705588624365255e-06	1.2955160837344208e-05	2.7193650681283636e-05	1.1927370852223995e-05	1.077781569900087e-05	3.969447572544625e-05	5.2454061963929874e-05	5.1494768716709386e-05	2.0810588660498837e-05	2.7058220784764766e-05	9.764912597133433e-06	1.1100836389967058e-05	1.983859641264538e-05	2.2206967775061024e-06	2.9056551986852095e-05	2.756676592688081e-05	1.0287863899448018e-05	1.0670659647550002e-05	1.4325878925823311e-05	1.065608261817561e-05
b4256	2.2454749620824614e-05	2.1178182335041755e-05	2.448638802416632e-05	2.445270177202338e-05	2.2370747369856402e-05	2.296034097315909e-05	5.329016913216081e-05	5.793970043483922e-05	2.4603203349564836e-05	2.473919698490315e-05	3.1227141265353376e-05	2.9497761471539295e-05	3.9318894517684885e-05	3.6889372065239795e-05	2.313537925060137e-05	2.2880263387965224e-05	2.638851443911887e-05	3.567735654023106e-05	2.3158440565020793e-05	2.227464712026949e-05	2.8859441964908016e-05	3.701593355449378e-05	2.1686829582230603e-05	2.348339842123275e-05	2.3470296014969664e-05	2.390025805114724e-05	2.7734738789384804e-05	3.1796611533020015e-05	2.7643610099981785e-05	3.3985812696079765e-05	4.495152832042815e-05	3.2540665708730874e-05	2.8137913666900318e-05	2.392851681703357e-05	3.0032514146241383e-05	2.9430550773045194e-05	2.231299528451702e-05	2.1810658049390948e-05	2.2961704434315244e-05	2.2273181874940962e-05	2.4165213321268246e-05	2.416854053855387e-05	2.3059475713486612e-05	2.2037258251769968e-05	2.2689045426217654e-05	2.2598493557028458e-05	3.083270296301749e-05	2.3436410884667972e-05	3.283031738980292e-05	3.239076536457226e-05	2.2617735971833543e-05	2.29006331739401e-05	2.185754257287344e-05	2.1790709343511257e-05	2.2974819358603766e-05	2.2661634010346937e-05	3.152452673176154e-05	2.453788538409806e-05	3.046609912164555e-05	2.8628217933885274e-05	3.456436056265476e-05	3.3082434159740866e-05	2.60418522347407e-05	2.7081617072935498e-05	1.4781251026222207e-05	1.8172664754213194e-05	2.7882487444688357e-05	2.3328350432789616e-05	2.8664106879132598e-05	4.546468642873809e-06	2.7888231630161877e-05	2.061486422781642e-05	3.335623412805348e-05	1.1100428414288078e-05	2.7530019731174643e-05	3.9177693685823994e-05	1.7025643780511387e-05	2.445601915972336e-05	1.8070159902471386e-05	1.5930194855208457e-05	1.079995697327566e-05	7.821594364884094e-06	1.5516323644234773e-05	1.5546701927051165e-05	2.0839902278456114e-05	1.4408347874578526e-05	2.239312428500118e-05	3.293146291176982e-05	3.4672868073819758e-06	3.636196315925615e-06	1.549033134280433e-05	1.1273518804576096e-05	1.0102871124472315e-05	1.0797768558179582e-05	2.5477512149359282e-05	2.3923592220717888e-05	9.492676727168359e-06	2.6733150661971854e-05	1.7804826965599207e-05	1.3450170842532073e-05	1.5116876814817759e-05	1.7608135111979952e-05	6.748858162856995e-06	3.6334412881948535e-05	2.5706487119217383e-05	2.53731619983134e-06	1.6619514964663493e-05	2.0911792482032755e-05	2.0136132867014234e-05	1.2576919383870948e-05	2.157503741277213e-05	3.147939945158056e-05	1.3816320363562518e-05	1.1364550236238913e-05	1.055453077818868e-05	1.4988333906834599e-05	1.9908685307847904e-05	1.7163877970010263e-05	1.0574982619097242e-05	1.1030948279158986e-05	6.72879829234215e-06	6.349718113456575e-05	2.0990492159944062e-05	1.951135127579636e-05	4.057296208821357e-05	1.7870268995454837e-05	6.022840477959509e-06	2.3249871212200142e-06	2.6166877531303245e-05	2.2838048976665277e-05	3.645491346879582e-06	1.1919247604241847e-05	6.221119443262461e-06	6.404516871277473e-06	9.667483296912455e-06	3.3348456437316847e-06	2.6555430684621846e-05	1.7851587223476956e-05	6.684315558970367e-06	9.184694604912212e-06	4.2427338508648675e-05	4.250752725744242e-06	4.601318193474816e-06	3.2269571584000223e-06	2.0378782393648635e-05	4.2037909760412455e-05	2.730266254764901e-05	3.4834258531334957e-05	3.9494662328523574e-05	1.3177538836080265e-05	2.5827888116020293e-06	5.777006246031814e-06	1.3777293254934601e-05	1.5662145134255715e-05	2.804121515605062e-06	7.961349097726288e-06	5.895286733972311e-06	5.59302389150636e-06	2.379528536560028e-06	2.4680671695731833e-06	1.2272222468639674e-06	3.2862607729806937e-06
b3170	0.00011148619005049204	6.494931687937729e-05	8.661845166755574e-05	9.666439447767143e-05	7.544980056406399e-05	8.15803722099425e-05	9.529960328854147e-05	7.365130147966005e-05	9.301389725097705e-05	9.818502672361915e-05	0.0001900193871210752	7.186920207051627e-05	0.0001371710361991414	0.0001712164525904038	0.00010470359259248045	6.801573204777145e-05	0.0001642013789801668	0.00016128916585459572	0.00017583034010188855	0.00016877072116494007	0.00013647513114369502	9.129248620831609e-05	0.00012502375917358902	8.47281892910552e-05	0.00011560785890750952	0.00011997526315703637	0.0001065798679115862	0.00012960185892496029	0.0001222877656502238	0.00013684337873981869	0.00012171344970105143	0.0002188806068503597	0.0001328509725893971	7.73253943225121e-05	0.00011865187971428884	0.00012261924708353725	7.26298450334327e-05	0.00010418260410383723	0.00010391759392736138	0.00010412084171060951	0.00012790249210400167	0.00011850908680033032	0.00013192538542414545	9.818991371802369e-05	0.00014379266490902842	0.00018292300784445649	0.0001404900856534692	0.00015716881013342005	0.000139859195347155	0.00016528885296981157	0.00013713167195591672	0.0001419004356070204	9.309156033602832e-05	9.639613451041992e-05	9.766985412930769e-05	0.00011731250380051765	0.0001274659948518975	0.00010096304769091594	0.00019805299084147185	0.00010073510401905948	0.00016211061437637823	9.599840838016849e-05	9.85753516596942e-05	7.829590908692326e-05	1.101397141542378e-06	2.231821064976524e-05	4.277013302298156e-05	7.893317831412413e-05	1.5217945892701344e-05	2.7814928631171775e-05	2.0439729531693755e-06	2.2529142035293283e-06	1.1022550613259814e-05	2.064510394880928e-05	3.713646666769888e-05	4.99192129216402e-05	5.741474336926669e-05	8.74701267379559e-06	4.443331218312428e-06	1.692777384377387e-05	5.588652032355638e-05	3.539254712988125e-05	2.0914592117023734e-05	5.2728687086105385e-05	8.133260088517093e-05	5.8641371275110506e-05	8.78559276836858e-06	2.4111508341644508e-05	8.344975038215856e-05	5.93368093454362e-05	1.9391113202913163e-05	2.5200752015760467e-06	1.2685421119582697e-05	1.355795195491535e-05	2.5359877881446678e-05	7.404735520857385e-06	3.864249827855833e-05	8.860834210702401e-06	4.2167330464708784e-05	2.8822298118985345e-05	0.00020553590454539105	1.2268398825139579e-05	8.487291037933467e-05	8.637236008524984e-05	1.5520223136839803e-05	5.860963794370192e-06	8.399392181748455e-06	6.522709884626224e-06	1.7147498267213589e-06	2.0196442051373833e-05	4.264432508895219e-06	4.252505965186079e-06	1.6307234802559172e-05	1.03875127331427e-05	4.718706153678974e-06	1.4226664576973885e-05	1.5823554890200381e-06	1.5945152547044112e-06	1.7704288375419327e-05	1.248022618339196e-05	9.626568176633155e-06	3.715858890012433e-05	4.314667794429634e-06	7.917899876698292e-05	3.211549634881498e-05	5.4369539484333875e-05	1.400195594866877e-05	1.5938268227096847e-05	4.488463251796827e-05	1.000619768124381e-05	7.6058342268686394e-06	4.826121066579339e-06	1.2905371864002293e-05	1.145329292488897e-05	6.174465853632773e-07	6.389736580439758e-07	1.5698999098360984e-06	1.6371415054050476e-06	6.403747010395668e-07	2.80428983569068e-06	3.524176243043998e-06	6.930947559582873e-06	6.496267790746866e-07	6.183016667442362e-07	2.924492849474712e-06	9.397127529543386e-07	6.580863054221989e-06	8.933725066290083e-06	9.001721652882841e-06	8.837095874217558e-06	2.2254409492245004e-05	1.8940361597920614e-05	6.058558711305226e-07	6.887421504720097e-07	1.3676324393339223e-06	1.37781282450768e-06	2.6778277875064684e-05	1.7203591258302278e-05	1.4893712148846913e-05	1.7654725138250702e-05	1.536261877647121e-05	8.81530364046314e-06
b4154	0.0011290552923309898	0.0010668421711901572	0.0010523867803880363	0.0011451663555109392	0.0006402780303201634	0.0008398143143649339	0.0006126217905007261	0.0007076960158239622	0.00026760127428137345	0.0002836876576785632	0.0002502126072715501	0.00015640152454284318	0.0006051327611066298	0.0005582553913244611	0.0008958249254989661	0.0007899571879480718	0.00022298796712423127	0.0002629934471082962	0.0006146043914178293	0.000839653514443274	0.00025416024366682973	0.00020607090578753012	0.0003733656054544993	0.0002590703883678314	0.00015462613649028158	0.00014483238355562548	0.00017851021348153586	0.00023480020977635142	0.00027023556828828515	0.0002422981631290949	0.0001682211914853448	0.00023651309058913083	0.00016160882137314288	0.00010856681885045771	0.00017581738918529593	0.00022775258846761587	8.598209752323672e-05	8.404636417191325e-05	0.00015627039641944037	0.00017927119114690025	0.00014360369380648775	0.00015329043012033273	0.0004894633331277057	0.0003255172325251334	0.000322226238310988	0.0003911678575039355	0.000249884051077694	0.0003444932532035341	0.000222243982924116	0.00019953428665923405	0.00029169279600271326	0.0003266545052511884	0.00016234081075091713	0.000159812905565003	0.00017349495701291401	0.00024225800727687173	0.0007354132675939926	0.0006283000742995602	0.0005622673188629757	0.0005800694200407162	0.00048133201376733087	0.0004326849223880158	0.0006312001732236457	0.0006068319671739505	0.0001781878585305114	9.230406169450397e-05	5.279569892556671e-05	3.8505125489909206e-05	3.570049901341328e-05	3.390891693556246e-06	0.00016439572208454435	0.00012172017173571626	4.1102902651766626e-05	4.325793199882689e-05	4.5402066582385354e-05	2.515649951246987e-05	4.997661348811547e-05	6.188580695664381e-05	0.00031848457903029025	0.00019302667433806957	0.00016444052883122715	0.00014106652206406634	0.00018213790186182873	0.00021745985233696057	0.00010509824180560066	0.00010912925870191553	7.852242023753969e-05	4.903354117947066e-05	0.00019858369124235278	7.943851630783529e-05	0.00018236203506114131	0.00015642617773354198	0.00025282403995898725	0.0002612609591603979	2.554498987073816e-06	1.95585935492164e-05	2.6549703620706875e-05	6.613182435921184e-05	9.035355212295988e-05	6.736696585011529e-05	9.450781781452272e-05	5.50889985545046e-05	9.795027418391741e-05	0.00017032067152495875	8.406475557755553e-05	7.71549686147797e-05	0.00018089994843619697	0.00016711978460284845	0.0008653748994374381	0.0005073944635166499	0.00019711849041477466	0.0005070631435671868	0.0005247114099939548	0.0003587710896099555	0.0005016685650676835	0.0003741440206718067	0.0005078183689899722	0.00024954283437287234	0.00011159459695189134	0.00011245252433707707	0.0001223686880484177	7.864137856605117e-05	0.00026497102803908074	0.00025522226640783936	0.00010053769477229886	1.3977278351718111e-05	0.0007578925632619631	0.0006287356806053419	0.00027431979779435226	0.00032525080569734816	0.00013173148009830663	0.0002159114086996398	3.878953161653976e-05	6.415574558941635e-05	9.94849299903811e-05	6.835433274571399e-05	0.00012751026697855954	0.00014432300531676446	0.00010740783479824539	6.983881532441778e-05	0.00010759679199235134	7.883884537336965e-05	0.00015700485556519302	0.000274370724073418	0.00018895674623513342	0.00018150519937077663	0.00032970577643490976	0.00024777070269131136	0.0003246449527383669	0.0004668395403790609	0.000574787859638137	0.0010497429733957427	0.0002808500542331435	0.0001882890579193334	0.00010295378646730003	0.000185604486240244	0.0011712409981567975	0.0008520173882144601	0.0007877306281239753	0.00039637655307892385	0.0010643095546108282	0.0006898008187154241
b2183	9.985789121057504e-05	6.115308039948864e-05	0.00011277110506938284	0.0001441961024996647	5.941803648450673e-05	8.783938580994494e-05	0.00034036069251138884	0.0004020760352843349	0.0003543157368008112	0.0002908668456023585	0.000259072983552414	0.0003134684257149676	0.0004004874261160317	0.0003681395258529479	0.0002751108697565797	0.0002520059292851444	0.00023373344959643882	0.00035211050109986764	0.0002942896098269337	0.0002985278318901937	0.0002348600081016516	0.00019887314350403075	0.0002750604222497229	0.00029498567119738857	0.0001893031608787569	0.00020179812828610374	0.0002455417915309524	0.00017235375618359486	0.00016801662742966673	0.00015598023714165067	0.0003658184492394091	0.00030442575676109854	0.00039585444804673915	0.0003174862849721384	0.00037660591929080105	0.00016264034944286923	0.00035151001860796806	0.0004094988785004308	0.0003343130553967995	0.00018453233840224666	0.00015266314764742197	0.0002349820162822399	0.0004416122733857811	0.00024305317864739098	0.0002089870276627788	0.00032104014955149394	0.00032500097514995513	0.00026384227540689935	0.00027592127909899385	0.00025503378993466694	0.00020888133994073117	0.00021149397750600693	0.00014353949277638657	0.00016380903089245497	0.00044227307555591317	0.0003812994764911141	0.00021727742948609598	0.00025215034973421753	0.0003053602823159235	0.0003075205474164303	0.0002841235199530124	0.00016472569502183715	0.0003394026080559132	0.0003084427778890618	1.5112653539303557e-05	4.348732763494181e-05	3.939505342925405e-05	8.02682902553032e-05	2.48831061522918e-05	1.1964905154982277e-05	2.095517259399381e-05	3.372329449322904e-05	0.0025760203274355635	7.708962005573009e-06	8.60350075598954e-05	8.876577546550505e-05	6.283543228993696e-05	5.1113981833809814e-05	3.011822699242331e-05	1.5392153831324958e-05	5.393827241883653e-05	7.110845800097808e-05	3.795615353438448e-05	9.977718174644358e-05	0.00010011755690302211	6.590308116763168e-05	8.918279830114649e-05	3.84482065908873e-05	7.424486295552276e-05	3.829954628816659e-05	5.296067284275956e-05	1.4679691555033732e-05	7.464025667263738e-06	1.9145802180261385e-05	5.107739543039284e-05	3.7382218713751295e-05	9.055903007490109e-05	5.953759142327659e-05	5.781470329883258e-05	0.0	1.883515319303776e-05	1.8422000546022904e-05	0.0	0.0	3.326362143935203e-05	1.3215756264493127e-05	5.586912706623345e-05	6.957387460245953e-05	9.322684219477378e-06	4.812803451876755e-05	3.7537130829455135e-05	3.743214892843562e-05	7.330640436567178e-05	7.61176958360951e-05	1.2827237743293896e-05	3.9714385636537704e-05	2.18144657630828e-05	4.891791525991589e-05	9.687900251511545e-06	3.0017475287166297e-05	2.8972459471454844e-05	7.062715710829222e-05	0.00012935309785036357	0.00014453473690573097	6.343646972257348e-05	8.89683645294654e-05	6.15694586813141e-05	4.55688347717465e-05	0.00010013265940862836	7.010313405042417e-05	7.190027915132497e-05	9.058517557066551e-05	5.979443885983708e-05	3.0674291230541525e-05	5.179231398971491e-05	2.1174532752380752e-05	4.7553089470557824e-05	2.066244690577594e-05	2.81840888355657e-05	3.9204648934073326e-05	2.608350072821266e-05	3.6813655703392354e-05	1.2781988516187961e-05	1.3126084059494452e-05	8.002300499083411e-05	5.3644428896299074e-05	5.968592052872687e-05	0.00010164179163905375	9.608772890807565e-05	4.1181577944862857e-05	3.196012339258783e-05	5.416176024255648e-05	2.509632992099128e-05	5.0640258493345974e-05	4.284258581314435e-05	4.744197663687389e-05	3.308052997270664e-05	5.593264167476352e-06	4.700505206840187e-05	2.70432557143387e-05	3.8863707328166284e-05	3.3092241863135315e-05
b3368	7.185552033820316e-05	6.777048674328008e-05	9.679368463295732e-05	9.666052426389136e-05	7.527132210517493e-05	7.725514004793828e-05	0.00012974004833865536	0.00014555698044552986	0.00011462249559650932	0.00012456969049948468	6.40868131009818e-05	0.00011417187035827032	0.00011584148900519816	0.00010581439488432065	0.0001409903538906153	0.00010874903263421434	8.58686611388465e-05	0.00012660890731101143	0.00010571194293143678	8.280964692399475e-05	0.00013356219074112495	0.00010856460587769967	6.990844584470647e-05	8.122529449096832e-05	9.443384890804558e-05	9.166492931196054e-05	0.00015957945185595364	7.255198190795507e-05	6.355735772300919e-05	6.454974034516523e-05	0.00015171115592588335	0.00012726853329104334	0.00012121927641058784	0.00010247081292360819	0.00016054499180311087	0.00012989281436588625	8.87273665369473e-05	8.108469160018715e-05	0.00010535417415578243	7.494304144147093e-05	8.102490136737932e-05	6.482884590491378e-05	7.5482761175714e-05	8.215561794833636e-05	8.007934221018985e-05	0.00010421940137149476	9.46004231748461e-05	9.981198477659372e-05	7.62837794812841e-05	9.739846002561583e-05	0.00010005066802304327	0.00010237975939493447	0.00012908865262812046	9.177775123216541e-05	9.406203429917892e-05	8.05158129076139e-05	0.00016912057080638177	0.00013752542957539432	9.939064413080033e-05	0.00014419091125219972	0.00014052911456122617	8.539051406469323e-05	9.546679375662988e-05	9.927846638531171e-05	1.1013530442052193e-05	5.872978179311834e-06	1.4829251366589688e-05	2.133243730170584e-05	1.2013686791157238e-05	3.209286344677061e-06	2.0847689396720668e-05	1.1059317828843927e-05	1.8154062370536947e-05	8.932620014855072e-06	2.1007788579013352e-05	0.0020393809252894244	1.2395868724493426e-05	6.247616045779655e-06	0.003242694075963403	1.6101384091066868e-05	2.6503942926348818e-05	1.462268249474796e-05	0.0030705947438767855	0.0054895555555908495	1.9729490584403545e-05	2.732045409027323e-05	1.7161866166900808e-05	0.003018085224471879	3.875220243876801e-06	2.43840138246161e-06	8.310144355111366e-06	1.0709890790827012e-05	0.004589632239705715	0.0018413426577371186	0.0010483095883951025	4.072441479016095e-05	1.2731411642111123e-05	3.0290476238288625e-05	0.00010455358215137912	5.598351739875598e-06	2.0274490220625116e-05	1.7175070678445058e-05	1.5183077882931763e-05	1.3668473013470449e-05	1.060833536918308e-05	3.403004014009646e-06	0.001397473683842702	0.0015627787158867877	5.1440435165791e-06	5.5079000273430174e-06	3.106819290373831e-05	3.098130299286329e-05	0.009663132191953408	0.008831516186424986	1.1206478416126035e-05	0.004442252787399915	3.0261337086616694e-05	0.0017596764418684986	9.656497929587313e-06	4.830861872766427e-06	9.626182751606565e-06	1.9386313647699552e-05	1.8768053447201624e-05	0.001629814302840913	1.2488859646776414e-05	9.9604328531059e-06	7.754618959455839e-06	7.622344828772839e-06	3.4378342041766575e-05	3.06299909900496e-05	9.322206412602092e-05	8.626346014185523e-05	1.7354805219784086e-05	3.139656316513022e-05	0.007002181362595655	2.6835819152084854e-05	1.5894600179403786e-05	1.657539407607023e-05	0.0016360918532842474	1.6224170160221175e-05	0.0032736213519970695	0.003530617470988827	1.494081769975522e-05	1.4220368962373647e-05	2.9018805615448306e-05	1.9733177710633307e-05	3.3752107482329756e-05	1.0864906274266198e-05	3.392820777049564e-05	1.699373472652914e-05	1.8894496821208486e-06	1.9370048799506978e-06	1.8174948422821895e-06	1.2396862347568563e-05	8.88925493667241e-06	2.5488516712593594e-05	1.2018115960314395e-05	3.000506244277029e-06	7.801155916101682e-06	8.091425047201345e-06	1.6459289671652356e-05	1.8364480617813006e-05
b3098	3.167728215927755e-05	2.9876407832469462e-05	3.0974293278550024e-05	3.767809766398666e-05	4.5416692754405944e-05	5.605593246446136e-05	2.502011112620675e-05	2.2323688626584554e-05	1.5368918495726107e-05	1.59689988304441e-05	2.0894428544405725e-05	1.9737281233964e-05	1.5173033862197584e-05	1.5058349665496907e-05	1.4331577277823199e-05	1.4173541714171335e-05	2.233467391539632e-05	1.749015627937917e-05	2.628065654146188e-05	2.527771025456091e-05	1.917661572920624e-05	1.4483509934865323e-05	3.522257203728465e-05	2.4571258964854656e-05	2.626802568514858e-05	1.853784573177971e-05	3.442536897220339e-05	3.6390818691363186e-05	3.305621834534496e-05	1.7036718537746156e-05	3.556791891089761e-05	2.9277760517593987e-05	2.5553158432047183e-05	2.516155949654798e-05	3.7414465500545606e-05	2.2667604334575975e-05	4.053719610097562e-05	3.712674941540045e-05	1.589740244446823e-05	1.4609091654182162e-05	2.844980616651849e-05	3.6781642331787456e-05	2.9804085558635458e-05	2.8482882203143927e-05	1.405508871774501e-05	1.3998994927499383e-05	1.4913547480617435e-05	1.4518056093664646e-05	4.033054088455112e-05	3.979057135839727e-05	1.4010914946263882e-05	1.4186160100871177e-05	1.3540001099325125e-05	1.349860019636367e-05	1.6743665774715735e-05	1.651542150802963e-05	1.4001471122818455e-05	1.4088158858427113e-05	1.4537085787009876e-05	1.4544598340052872e-05	2.438195151647327e-05	1.8521103052146495e-05	1.5325436122367908e-05	1.5937329987151492e-05	3.435603694226692e-05	5.963874071298865e-05	1.4977457011766468e-05	7.07928063365552e-06	6.511780929035307e-05	9.656167007114098e-06	1.3836829023832963e-05	1.4136651938857459e-05	5.436412390880824e-05	8.352841694081479e-05	4.3519336901850514e-05	3.676331466453535e-05	2.482614034089494e-05	2.29445641068992e-05	1.5817187852876258e-05	6.165378841701096e-06	2.8636419685993184e-05	1.7300622003201e-05	8.933109144302517e-06	1.0339484623979939e-05	3.113621248551856e-05	4.334198315157302e-05	3.932437865752869e-05	1.9542777179570845e-05	1.5775081260385547e-05	7.552498077839593e-06	7.495463214291224e-06	1.1150221629378373e-05	1.2628663935425054e-05	6.271468493541564e-06	4.136417878688077e-06	1.8155990611261804e-05	7.100940352839323e-05	3.4874468200010925e-05	3.812348161775772e-05	2.9587857859888303e-05	3.9313769049893715e-05	2.863388976928942e-05	9.043611630089429e-07	6.337188037410353e-05	3.8072814175818884e-05	3.387913917933428e-05	1.286432549680576e-05	1.2987051877065235e-05	2.845129471968311e-07	9.443764385433716e-06	9.02979750948369e-06	1.4783578782169092e-05	1.2954621792160478e-05	2.997401989538687e-07	4.4235673927891844e-05	2.4220802365096668e-05	5.00150036333413e-05	5.383867446740097e-05	5.2741703938420164e-05	4.3952939252729794e-05	5.843271044765598e-05	3.0788650431899175e-05	2.2908603109118676e-06	2.375133277142014e-06	5.26284856136256e-06	5.509036028291391e-06	1.1151446653443415e-05	1.241761862793585e-05	3.5810428839514854e-05	3.605088190212654e-05	5.047869439740877e-06	7.607169345899625e-06	1.772086975856345e-06	1.572696349763995e-06	1.6391573394629938e-06	1.6963060224716777e-06	1.5628758546272346e-06	1.6298165974624211e-06	8.075120749659288e-06	7.5775877790712235e-06	2.476523543591538e-06	2.670943383536213e-06	1.7245872405391537e-06	1.6414273543187925e-06	1.3138662044783467e-05	2.3699543213629156e-05	3.212308631193949e-05	1.666577277817493e-05	9.038039654466719e-06	4.3311049299759824e-05	1.4212538024503913e-05	2.3283831964115706e-05	0.00013711499682093697	0.00011762888110337098	5.2040066602158396e-05	0.00010942704580274938	1.931164491505459e-05	1.8321499236290572e-05	4.173546929021597e-05	1.106620305603182e-05	2.8694238114793897e-05	1.3326309203187945e-05
b0947	0.0001448783151645875	0.00010947569633863926	9.094770119181702e-05	0.00011048520433010752	9.336890295288194e-05	0.00010813809370647112	0.00014994186359456118	0.00022413267861335622	0.0001662767895357306	0.00017808966322028827	0.0001605547639350393	0.00021604435131738586	0.0001280215191785209	0.00014055044432569378	0.00019799280814564955	0.00016645999805614482	0.00012415979309115825	0.00015331906958146243	0.00020351070850505043	0.00022559619670152795	0.00012198386762967526	8.922437135125472e-05	0.00029728593189284197	0.00024368315114195268	0.00020804861411828198	0.00023977237554946053	0.0002601544742897429	0.00022036321489015366	0.0002585759291399557	0.0002750529043047398	0.0002561001132697425	0.00024468430483301447	0.00026426303452905896	0.00022814470409491755	0.00026870177570294896	0.0001758477039546698	0.00023880034538107422	0.00019626004579894157	0.00019826494472570988	0.0001637490378217231	0.0002228796183842231	0.00022844052335145741	0.00019363925129021954	0.0001618214845120409	0.00017549423675943042	0.00020854116568761282	0.00019404879912820737	0.00019428723551395571	0.0002072055587548944	0.00016885850730083933	0.00021608018583884088	0.00022097507791185353	0.00023099664898487885	0.00025865943608755366	0.00019661873497624856	0.00020782223151037308	0.00023670579900884347	0.00018722791375663328	0.00020307838011291246	0.0002445392266745024	0.00012241122073195475	0.00011262171428706762	0.00013120201763925192	0.00010688658487084663	4.480730428687808e-05	3.1539483609771e-05	3.200173182341647e-05	3.413685366308409e-05	1.710671458818924e-05	6.11049764792992e-05	1.0477328514088874e-05	3.8994440417355166e-05	3.64013204784826e-05	6.056892552764535e-05	3.884900652664241e-05	3.3134520759830804e-05	4.299922636131112e-05	3.050126402650617e-05	1.8733793365971557e-05	5.0893637422157946e-05	4.4635899837919484e-05	2.845208904936358e-05	1.8701906069423814e-05	7.078899867036316e-05	3.1036651977688043e-05	2.4941016175399694e-05	7.979555833145242e-06	1.6666792789404118e-05	2.90092481561447e-05	2.1163435802023514e-05	2.2886013393806606e-05	1.7941403805827426e-05	1.8766231384203666e-06	3.911117645307971e-05	4.721323750862253e-05	5.823997253940103e-05	3.598480474613506e-05	1.961674217587567e-05	2.8357629096252013e-05	2.6319235566424423e-05	5.6768725422484156e-05	2.495529807263693e-05	3.80126996748431e-05	4.497046392058378e-05	3.500659350651486e-05	2.169008852620294e-05	2.628508458219836e-06	3.3965882560102275e-05	6.801586957573253e-06	2.801033621841024e-05	2.4288134130898264e-05	1.4828697757236629e-05	1.628381932244565e-05	3.0316045405187642e-05	3.0234887927997515e-05	3.8752600261743906e-05	1.5449704280999443e-05	1.1189808376979912e-05	4.223284864055852e-05	3.0954759782770304e-05	5.238056192308938e-05	4.1125606829327276e-05	5.6345244395343796e-05	6.496954525056014e-05	5.6616316126545854e-05	6.382356076841075e-05	1.787764829799234e-05	1.6914899322462008e-05	1.981412340516584e-05	2.0436803870105747e-05	1.485227440114583e-05	6.086460076003013e-05	3.2044290710913126e-05	7.664002201859139e-05	1.2057173270316518e-05	1.2477542661720907e-05	1.4370085565892074e-06	1.498558179967031e-06	5.054064354209074e-05	4.840454907083825e-05	3.036099988107697e-06	6.0031573396319305e-06	1.5856964031416469e-06	1.5092338564141933e-06	3.1299556877253206e-05	2.9819104360338107e-05	8.705356543525265e-05	6.247306969469439e-05	6.986164053073197e-05	5.254418822556488e-05	8.199480064342498e-06	1.050731401316172e-05	4.7816295008191884e-05	1.2889004207295665e-05	2.1698957637251312e-05	4.876568700796992e-05	4.632096028654571e-06	1.1718931829262652e-05	1.9619929632562183e-05	7.780866039700486e-06	1.2321147922193096e-05	9.563368263847586e-06
b3386	0.00014622030638766098	9.675576623036562e-05	0.00023166963199729837	0.0001917554088318277	9.444183911201086e-05	0.00010861572843113025	7.844919231822776e-05	0.0002631110463014197	0.00017244688670323927	0.00016939414035758903	0.00016027651188538	0.00017071688138321024	0.00024165465724984523	0.00017206895092516513	0.00023440766413640018	0.00017095610537496274	0.00013033685596488333	0.0002720272446825747	0.0002464269585223848	0.0002071371322047126	0.00013023622017237175	0.00012845433392799085	9.50662481558467e-05	0.00022109373132309475	0.0002223276854201557	0.00020124497601628	0.0003511796604783596	0.00026570875657189825	0.0002863883435239609	0.00026775820305770704	0.0003353110261293372	0.00028179834774574544	8.347767411655076e-05	0.0003467831035601068	0.00037436794566873886	0.0001323793616757462	0.00013884531406176085	5.903039701780313e-05	0.0001803287509264838	0.00017492146883765427	0.00010201296819080491	9.663011902685908e-05	0.00011028263132103213	7.190421254124258e-05	0.0001949827163008212	0.0002611175460210605	0.0004148976173951556	0.00022281991222072598	0.00014916558072034804	0.0003949881833520653	0.00014989765191285992	0.0002479216289862481	0.00016710670284392687	0.00019053915778675053	0.00025138208247671326	0.0002096873765570844	0.0003320099514748649	0.00024226327367890476	0.00017724102209275638	3.09585274317538e-05	0.00030784465190639	0.00020164320923697263	0.00027870548148147163	0.00019818167984798427	5.792798188771797e-05	8.025669061224146e-05	8.937551629429762e-05	0.0001310776224465189	0.0001124991781386744	9.086759131658529e-05	0.000150704798186658	9.785407338090945e-05	0.00021672188477807656	0.00017271007665966426	0.00015270887742431085	9.814956892102204e-05	8.498598371163854e-05	7.89269861418889e-05	9.590114878301266e-05	9.132489492904336e-05	0.00010149973387666218	0.00011344461971802196	0.00012214338385204486	0.00010602968285106258	8.663781196568049e-05	0.00011038549818816377	0.00012654174947310836	9.502432854911755e-05	2.857364953699154e-05	3.47601192929853e-05	0.00013857403711402307	0.00016815663768556219	4.024678823928417e-05	7.39131841762547e-05	0.00011345668965643278	0.0001204146944189463	0.00012088351731640747	0.0001501118699003145	0.000278545715553746	0.00025012035708750274	0.0003142272726356474	0.00018965714624678015	0.00011884061138048187	0.0002570708894786656	6.54728490187186e-05	5.826873121338413e-05	6.415293834264457e-05	7.149795192898534e-05	1.2643074663778825e-06	5.9902837223064446e-05	3.0244419634927498e-05	8.629892983573909e-05	5.538114208081939e-05	4.0625198764990576e-05	2.2324634003719453e-05	8.90847883556142e-05	0.00010908564498638864	0.00012403180763927927	0.00011688908400764777	0.0001276383416805468	0.00016177056807142542	0.000135115687292353	0.00013138607831087508	0.0001025767803447646	0.00013330498712903248	0.00011138781312205846	9.497919171657077e-05	5.994964823148711e-05	0.00012674307979222685	0.00011864546724400034	5.2553856381806916e-05	7.294642429013802e-05	0.00018669673657998928	0.0001656901044545578	4.249013440596936e-05	5.433625891403596e-05	6.65566944087936e-05	4.888697637410604e-05	9.380178571815518e-05	7.148125335836908e-05	3.301523432595057e-05	2.077080838274533e-05	5.30069338166752e-05	5.0450930570526364e-05	7.862080535686234e-05	5.958617489939077e-05	2.8799895873481854e-05	0.00010681544259707803	0.0002052391538805336	9.155402736137721e-05	6.470508716149975e-05	3.3325511476863925e-05	0.0001596227492246717	1.9974197966061975e-05	4.806579293438766e-05	9.650854389620292e-05	0.0001831370222413235	6.28321901807025e-05	0.00014502326145696901	0.00011281451711768866	6.37551644801963e-05	0.00011518804012863807
b2935	0.003286682578566994	0.004408778753013119	0.0035107548627564783	0.003592429508514114	0.003385486598553325	0.0032482201301466222	0.0034549137789491023	0.0036862175987836727	0.0035107654936386624	0.003370282605350149	0.0035319840416377585	0.003470726160153221	0.003036068937721558	0.0033736371763481913	0.0032241911898220807	0.003727211663212389	0.0036184144013424054	0.0034063046660882863	0.0037228987819746006	0.0033133591208159945	0.0049177588164613754	0.005144554218512499	0.0034464906186063614	0.003065003293119064	0.003240528297630469	0.003007219447006915	0.0028931552247918662	0.0030841070905905333	0.002737926062680324	0.0028044144316574406	0.0036196355847668824	0.0038563919808955022	0.0037404133320871617	0.004133202434753031	0.003724224597110212	0.003970908428476622	0.005769083249818462	0.006484971756028218	0.006314839929915991	0.006594461628648709	0.008193348018464759	0.008233778173508505	0.006059311202139929	0.005581410486139775	0.0038951817718719294	0.0041948037070616995	0.0032355552790298745	0.003628871221909845	0.003537073962833967	0.0034473160627469853	0.0041106689639115535	0.0040319947476706326	0.004137563780284193	0.0046089318387610686	0.0040169222356271515	0.0045125511662862374	0.004776786775367196	0.004802493453518604	0.00442389395485357	0.005033961302560514	0.004020145541659517	0.004197142664926575	0.004540096923950901	0.0036992070997849086	0.0033467591133544	0.0033163152852017474	0.0029649696101269325	0.003266918516549569	0.00329725164169675	0.0022121262096215038	0.0031796225917106215	0.0028112193593207474	0.003136222851438311	0.004108215551612144	0.002661520853033199	0.002165844238367686	0.003137916296341244	0.003048269040470083	0.0029684287463262854	0.0028747186998466278	0.0034519685863489092	0.0030771583809040305	0.002887207886865401	0.0027544773375428946	0.0028712218252050113	0.003108624092334633	0.002488105375011103	0.002294915342249899	0.003121567168796687	0.0020469030741994726	0.0060659520704758755	0.0034590454446814184	0.002217234578231022	0.002511390710992124	0.0027607002682514268	0.0027634875765166116	0.003413689729609178	0.0036077294146923604	0.003405508379848198	0.0033488255975918074	0.0038154663011250685	0.004275065956547036	0.004300417285785512	0.0038042141994331555	0.003438674593112644	0.003483059596577496	0.0031625635347402375	0.0032757117201755587	0.005744712626350618	0.00491188743188857	0.0025257487711396014	0.003560233101724196	0.0037921543359952393	0.0053852579412933385	0.0030065127673041094	0.0026548088197008743	0.0025433599093844664	0.0030020127157831286	0.0029089111141295857	0.0033522086610274157	0.00344163933324047	0.0023391663204192885	0.0032259206251264915	0.0028857769914584245	0.003100233458621587	0.003669138684157282	0.004276812309073608	0.003195595319109724	0.0018295548188741319	0.002814465594678329	0.0029705308883256976	0.003322622478859983	0.0029093696141534947	0.003487218794308884	0.0026322186609978185	0.0030177265720015226	0.002770992985505815	0.0022790838524201123	0.0037593689800107383	0.004029844491345435	0.0031709048494551425	0.003280212426724154	0.0018105842855324719	0.0021505217444637375	0.002650732498232538	0.002315813694673561	0.002734303141975955	0.002313106491878013	0.0022792557338411814	0.0023220829731588357	0.0035828118266053913	0.004914428513267094	0.00188389862513227	0.002928191561420357	0.002744142484101926	0.002632116988199811	0.004464221663802549	0.00284379748776465	0.0029086455098094274	0.0025723696985683604	0.0035387155279457713	0.002843900519767186
b2592	0.0024901826307562836	0.0029093063947981455	0.0021697434810187713	0.0024409063383879193	0.0018241372607700045	0.0021285960442760914	0.0017411670512246995	0.0016323660221701144	0.0016550107706500817	0.0016340836451497127	0.002218186422411621	0.0021024549746319772	0.0015362600877318157	0.001567334162067526	0.0017896098171465186	0.0019213143504690706	0.00121793794466245	0.0012386770593300473	0.0014358260313297347	0.0016518210741116005	0.0012100992623635567	0.0009834032605577957	0.0018914038046307807	0.0019402405902194688	0.0023692601301482413	0.0025030577593069428	0.002022379151954476	0.0023294384003341296	0.002929591540801429	0.0027716331424486027	0.0021599984263171988	0.0024849488881549774	0.0013458185039185975	0.0015773040837642562	0.001557940488735046	0.0012642259673249284	0.0013783850556214434	0.001132287328206235	0.0014112220207155662	0.0012365278742053419	0.001528465796005641	0.0015446833258057264	0.0017864660330669181	0.0015653993917721437	0.0009163623525547588	0.0010368411960268123	0.0013235423109178395	0.0012694491279397972	0.0018257577999944707	0.0014529112657363907	0.0014878457775276757	0.0014755220190339634	0.001457521474935526	0.0013166867176479435	0.0013447886299876317	0.001183607698863848	0.001278216774402636	0.0011571079775019514	0.0015785893009091542	0.0012115115370027816	0.0021401461271558287	0.0017546937053650477	0.0018479934708400046	0.0018754419144277725	0.0013709430519928832	0.0013081481308276576	0.0020678115774183017	0.0019825508367450344	0.0011575009005788612	0.00098013729028149	0.0012179288607794437	0.0011909974645160672	0.0013052000720531396	0.001230713356221785	0.0025593990712436407	0.0019719924572264773	0.001223474720794895	0.001413114541946653	0.001131579962312763	0.001469457753172984	0.0010733194065066076	0.0009148767948310072	0.0014026827510474156	0.0014075030167156946	0.001299991450493517	0.0009499612425752755	0.0016408532873722933	0.0014625128356872941	0.0022543198296597275	0.0019130865131521517	0.0011241552277854929	0.0014297706160649943	0.001989326665084004	0.0019150741918126566	0.0013718902245172153	0.0017061779350587324	0.0028247694908695316	0.004642963184371505	0.0014733634889201183	0.0015069433801501192	0.002008303066428438	0.0017759264971809127	0.002295263066920834	0.002041278089416035	0.00450431084533496	0.004476934302454195	0.0009729878310718834	0.0010746310454652172	0.002908758574638526	0.0016705553626954973	0.0012344893127058055	0.0012217371403379438	0.0019062729328131345	0.0016151810233729486	0.0017076546438882536	0.0015505105329470259	0.0017622000592810154	0.00176086773178486	0.0026839928230784644	0.0025675815427739636	0.0017130995792485667	0.0012242066439211816	0.0010959987574336153	0.0010990815867175493	0.0014908032925901973	0.0013794702736154678	0.003829710798721078	0.003443605667554349	0.001959861067349765	0.0031545405899851657	0.0006012779435388096	0.000884229833859136	0.0004892048198044567	0.0006835481472045625	0.001268912990605831	0.0010490553703550634	0.005176269945058371	0.0058138404544787565	0.000691100869028106	0.0005933268301147024	0.0012150212221890193	0.0010922194418872494	0.005731749613648519	0.006888121313180064	0.000594038327787375	0.00041806734553860944	0.0007982002935981075	0.0005322448979075255	0.0007433156174666378	0.000693300626080926	0.003528829747487514	0.004001897542837535	0.0009007795304474716	0.0012506939345338784	0.0009133200449040659	0.0012852659786179253	0.004574095613235577	0.004043301371078909	0.0031552573524951666	0.0020044160752204767	0.002624254238274122	0.00210148063132367
b1175	0.0005362630521078272	0.0005728387528559822	0.0005974209321663774	0.0006129722680244412	0.0007605047325804182	0.000744035130018035	0.0006245318188288438	0.0006233184833081392	0.0002934429427534689	0.00032819504053632406	0.0003259534364278187	0.0003280509197691868	0.0005241388100819903	0.0005123778814100039	0.0003188595773692413	0.0002827877808621406	0.00031473638704223477	0.00031680879814484434	0.0003362992816019909	0.0003666559510761651	0.0006654672407935451	0.0007151165206465069	0.0005152009001028993	0.000381639018453009	0.0004210420136891862	0.0004544272270612091	0.00045351445057738066	0.0005283076677870251	0.0006131373627620078	0.0004723203207368632	0.0005282510103245404	0.0006583735813402665	0.00042679020283212867	0.0003745195867442335	0.0004339028044691366	0.00047333601734909805	0.0006374611536366376	0.0005227064110180337	0.0004968002647065845	0.0005132845649879867	0.0005916237859088523	0.000666714500063785	0.0003726124436475045	0.0003638165006162735	0.0003063779319367327	0.00032343927042103785	0.0002827753733580717	0.00035897098102627905	0.0002710215267035782	0.0002792041489198048	0.0003174044484585756	0.00035715373167796407	0.00035796068317332124	0.00035413038505250103	0.0003176081647350336	0.0003531102243919928	0.00045308425344932953	0.0004930077953457937	0.0006373703207152673	0.0006950173459979782	0.00036679004177053986	0.00044040185313034744	0.0006415651483263511	0.000502449169081855	0.0008080247232433393	0.0006921937160310217	0.000643321982760344	0.0005830345458439319	0.001216513846853373	0.0008702770150362013	0.0005954506770019136	0.0005034041159997206	0.0008287383442606405	0.0004670897424351219	0.0006068834965988326	0.0007756735232042367	0.000446743494045487	0.0005396681259667477	0.00042996876629530247	0.0005316322384465183	0.0006639721208163368	0.0005895068390855778	0.0003542907785857159	0.00041347833850734797	0.0008780432091069367	0.000714258418514665	0.0006300985173268984	0.0005468480501425956	0.0003827579961470465	0.00025394954636006586	0.0006992210128233891	0.0005292475499299006	0.0004122541276150475	0.0003679055817170078	0.0007449613493767283	0.0007963834582921912	0.00039964448582315476	0.0004188988198947362	0.00046642357461570576	0.0006324623556603678	0.000806044015922304	0.0004411173984402539	0.0010874449810994533	0.0011073615241346366	0.0004601648013402855	0.0004593194068507949	0.0003546916711941481	0.0003758632147592097	0.0006354818215222312	0.0005245079491939873	0.00037488326650629615	0.0004501864311489247	0.0004605262848097673	0.0005815392748454968	0.0008420248828809039	0.0006688605578663843	0.0005410372383410081	0.0004994665817872677	0.0006082771121543584	0.0007049092899834505	0.0005831828739288698	0.0006034029418641502	0.000206805880555597	0.0002112311755587141	0.0002887621567857667	0.00035135655705504894	0.0006091569813848689	0.000476958959854335	0.0005838472970945708	0.0007270994612580394	0.0001862870222310855	0.00029648194588225227	0.0003917729757938927	0.00044251670606285847	0.0003345654464308161	0.00038903519686236634	0.000618097931143989	0.0005128188452222141	0.00048555698619168316	0.0004844963635990784	0.00033256151245421566	0.0003797441060076994	0.00042247989183358346	0.0006557620115906202	0.00027966694511208167	0.0002243707121379574	0.0003186547211998196	0.00030360367483483986	0.0002992576438556188	0.0002970087190735615	0.0004969869859242123	0.0005715077878633455	0.0007233763128554006	0.0005581625233770696	0.00039971625447537376	0.0004312803207828237	0.0005643807262731893	0.0006492923475020976	0.0009014547651352672	0.0004862505244281577	0.0005683100548246655	0.0004433424372991138
b1918	3.0692488183892254e-05	2.894760004234303e-05	3.346945246723825e-05	3.342340809296039e-05	6.193938060820094e-05	6.357182774978968e-05	4.902516550127821e-05	4.9523663994626196e-05	5.173711170199573e-05	5.202308738582404e-05	6.419728560217319e-05	6.064199734844858e-05	6.466980006105982e-05	6.418099840556006e-05	4.4596275124045485e-05	5.319270973810461e-05	4.06178652040539e-05	4.161297592213849e-05	3.1654334846828235e-05	3.0446313367271225e-05	3.166856004033053e-05	3.1691737548387475e-05	3.369657236317535e-05	3.6488045946684513e-05	5.1274117269508676e-05	3.7973402893580115e-05	5.1881613898220196e-05	8.41442447506271e-05	0.00010325113150806298	8.911974102431617e-05	3.9630252671096365e-05	3.7186837518653685e-05	4.1165067687801344e-05	3.857739388138179e-05	6.80811196403186e-05	3.3080274790114405e-05	3.0498729920468938e-05	2.9812105490725244e-05	3.138542419456139e-05	3.0444310582751614e-05	3.0366705658131785e-05	3.0370886735560317e-05	3.0450620957219924e-05	2.9100756942558918e-05	3.101273763489893e-05	3.0888965950865484e-05	3.290693815671633e-05	3.203428122322121e-05	3.2583982265133546e-05	3.2147728322636856e-05	3.091526762864001e-05	3.1301948361203564e-05	2.9876190047769666e-05	2.9784838412274792e-05	6.307510561196812e-05	6.221528605869609e-05	4.436123240169104e-05	4.4635887454147985e-05	3.2076270491225124e-05	3.2092847038066596e-05	3.3873504807928165e-05	3.242119843463057e-05	3.381577584802701e-05	3.5165927687693394e-05	5.058168522278557e-05	3.2658889640673126e-05	2.3368953060454663e-05	1.3416147521734666e-05	0.00018580584064880248	3.7923676264683226e-05	4.201294278538471e-05	2.959051840013919e-05	9.496483393100068e-05	8.071890339711429e-05	5.9106196054252314e-05	4.0437420006129505e-05	1.684425146357156e-05	1.519971402377866e-05	4.241641810728452e-05	4.335447984008903e-05	1.8667960461484345e-05	5.366277669845275e-05	4.102121674346717e-05	4.46234517863553e-05	1.763247928511594e-05	1.3895633545020651e-05	6.390734561950315e-05	5.6253308952960496e-05	3.8481446725146054e-07	4.0356077413485474e-07	2.2217145588181323e-05	2.5336472238991102e-05	1.402768177555243e-05	2.5395520529306653e-05	3.105029684162229e-05	8.976427804847509e-05	3.692928876098132e-05	4.174206549408963e-05	2.4674004116886304e-05	1.4515785270744822e-05	2.9311039856830653e-05	1.522774204063253e-05	2.116578290104696e-05	2.8916334810108602e-05	3.0432181149832828e-05	3.294747051617261e-05	2.6625036790678783e-05	2.882210433512849e-05	1.5962821471877222e-06	1.7091928662355879e-06	3.7202826229034063e-05	4.856019078292271e-05	5.1890083931346444e-05	4.7424386529270686e-05	4.158425331579109e-05	2.9174705333000226e-05	5.420767311952899e-05	5.521797900079487e-05	2.577051666013414e-05	7.1956640691766025e-06	3.345624129563294e-05	1.4781913765056652e-05	5.2376182760953826e-05	5.9966419742284836e-05	2.9822899792339243e-05	2.3181658199086302e-05	9.30469666871945e-06	9.977435066098341e-06	1.0312564883735115e-05	5.0490533317187056e-05	1.8449412383044246e-05	3.743913921968969e-05	3.744982947974612e-05	4.264805684796279e-05	1.19556066258321e-05	2.062072488248277e-05	2.1921593108434784e-05	2.6823026318602876e-05	0.00014625125942029218	4.773574626317737e-05	5.27999704862755e-05	5.694503982655646e-05	9.353400570278218e-06	8.902378024759077e-06	3.484732312044794e-05	2.799329287853048e-05	5.217157830350269e-05	2.0499090186997032e-05	1.8564514844738603e-05	8.741251087885018e-05	9.068533866002655e-06	9.296778061180358e-06	0.00010497898383496335	1.914927367997825e-05	0.00010388873091850045	1.60755448666637e-05	9.107638669075655e-06	8.640672281095968e-06	1.021149375184389e-05	1.0591447883059171e-05	9.479688856081242e-06	1.0576979063697648e-05
b0904	9.407939805126081e-05	6.152422841701596e-05	0.00014048232751677267	0.00017991269288676447	8.980853326111421e-05	0.0001374252723672722	0.00012608408795260036	0.00012880530365124316	8.368584266321611e-05	8.19815022616728e-05	8.02200749202431e-05	7.281223002955616e-05	6.042910768906326e-05	5.99723589771313e-05	0.00010537452587058919	0.00013627795222582588	4.247627133073805e-05	4.3516911764525996e-05	0.00017174236548530796	0.00022502011557813906	3.991083920891191e-05	4.366327396803611e-05	0.0001275867366084221	8.776176081155688e-05	5.893203395228954e-05	5.5126966296971164e-05	6.483057523163349e-05	7.593843831984127e-05	6.191635998044509e-05	5.1992747357230836e-05	6.0760344761802075e-05	6.114233941864592e-05	4.895604391768016e-05	4.820579870883847e-05	6.805860985518692e-05	6.669446197985497e-05	5.504894429233717e-05	4.648641350772927e-05	5.7655001217812814e-05	5.592617620341664e-05	3.8270155172278047e-05	3.8275424445928554e-05	6.829611252851073e-05	6.52685728020469e-05	3.908432791381517e-05	3.892834255250465e-05	4.147152620636192e-05	4.0371745524420244e-05	4.1064515573604505e-05	4.0514719153083145e-05	3.896148968743111e-05	3.9448810630438134e-05	7.817570990339695e-05	5.153363757114801e-05	3.957660433500356e-05	3.9037108793471084e-05	0.00011812552328515194	0.00024103377939695912	8.393256344585694e-05	9.871457268104914e-05	6.584337112318511e-05	7.583221037426886e-05	0.00011123734343022121	0.000106289178436875	7.174758023385348e-05	2.9150081760934205e-05	4.680245728199007e-05	3.882337602097428e-05	0.00010248738365579001	8.760977151102118e-06	6.543330560427365e-05	3.7357113577642545e-05	0.00010780576577616294	6.28098744364991e-05	5.884967510704625e-05	3.097003838917686e-05	2.0238800742663377e-05	2.790861155729119e-05	3.984622120809662e-05	5.840161446191922e-05	1.644378881765082e-05	1.3411258519106078e-05	5.048874671882307e-05	4.2378262960215804e-05	1.9585166029148576e-05	1.8190646579654374e-05	3.650640903823504e-05	2.7005369121885123e-05	9.617180883504709e-06	2.5214209006115245e-06	2.7762249865865384e-05	3.6741372659159946e-05	4.900910707940671e-05	4.932137034766028e-05	2.3600023284604948e-05	5.6275537844662334e-05	1.7876513364811862e-05	2.4929569627848428e-05	4.604825165849444e-05	3.319002091885977e-05	7.880286959398723e-05	4.1862444977167614e-05	4.637541878252387e-05	0.00013236647856691393	1.7551222674292957e-05	3.554053718382503e-05	1.8839803978685534e-05	1.578216879735672e-05	1.8750113794639336e-05	9.824609577861081e-06	5.253539720411721e-05	3.203611409353921e-05	1.5175590468023281e-05	1.0507248784928227e-05	0.00010758563596817892	6.792388798269033e-05	0.00011633125751778813	0.0001172252164562191	5.6916037910962417e-05	4.683128225001262e-05	7.838713968133546e-05	1.2027812181054571e-05	8.110805856305356e-05	8.742211469720337e-05	3.136272708361439e-05	5.021031947756132e-06	5.131928408186602e-05	3.2673894476088254e-05	2.5772888053855485e-05	6.34723735176588e-05	1.9009554468062224e-05	3.780102825508576e-05	1.1181538485631977e-05	9.923420803090754e-06	2.79638051822816e-05	2.457811990189444e-05	3.177580044140408e-05	3.961182398186907e-05	1.4302458009669483e-05	1.342123967983062e-05	2.0449365469141075e-05	2.2054745870942052e-05	2.3375770095842285e-05	4.411357675651355e-05	4.14512541723482e-05	3.191929266495972e-05	7.744127597688632e-05	4.359110341940572e-05	6.31500322525333e-05	7.71776087946229e-05	3.399575820022841e-05	6.209155856976885e-05	6.916098315628508e-05	4.0165995047667546e-05	2.8848439443707445e-05	4.231257309057948e-05	7.456375882887299e-05	4.13274788525524e-05	3.300037987171618e-05	1.23221785499263e-05	5.3101383361969264e-05	2.5522197877353406e-05
b3042	1.5266591326956018e-05	1.4398675568263508e-05	5.644667311558332e-05	5.857702170644341e-05	1.5209479666495252e-05	1.5610334039962054e-05	3.654480128479921e-05	4.882913468672729e-05	4.6784132005320125e-05	4.3100601979068275e-05	3.8071146804219235e-05	3.596274144456515e-05	4.007095292162092e-05	3.976807973959396e-05	1.572933950176455e-05	1.5555890691082737e-05	2.3575252956044756e-05	5.0452580298970054e-05	1.574501848588367e-05	1.5144142788478974e-05	2.6335532433093977e-05	2.6354806817984688e-05	1.7163514794336643e-05	3.4551317233528856e-05	5.771961846269431e-05	8.162768061149397e-05	4.9484459828518425e-05	3.600653688283238e-05	6.053644857825888e-05	5.189512495677795e-05	6.836713575631278e-05	6.457838686745053e-05	4.982347459671179e-05	5.0839312043455595e-05	6.07466355666528e-05	6.104571048795416e-05	1.5170215034288522e-05	1.4828684738628021e-05	1.7684631639333457e-05	1.715434575081255e-05	1.5104545530849506e-05	1.5106625218883441e-05	1.5146285404449269e-05	1.447485654748195e-05	1.542588494505267e-05	1.536432031377656e-05	3.273613880048058e-05	3.186801128390496e-05	7.192046878599631e-05	7.095755431474476e-05	1.5377402894875596e-05	1.5569739752112014e-05	1.4860560705701933e-05	1.4815121962586894e-05	1.562017764086567e-05	1.5407248403080125e-05	1.5367038013028452e-05	1.5462180424613376e-05	2.3683041782234573e-05	2.3695280831395823e-05	5.2126112065657124e-05	3.111902852227729e-05	2.575582351367177e-05	2.6784168173140395e-05	1.466862642711908e-05	1.1799382341780749e-05	2.7071680459195882e-05	1.862036082669554e-05	2.4543458728086636e-05	1.6228088471216977e-05	1.757897757211045e-05	1.3869688721396315e-05	1.9319710003162423e-05	2.661727988218607e-05	1.954412297767316e-05	2.579864383398505e-05	1.6494998111399112e-05	2.21424087797185e-05	1.737018622372325e-05	2.6282010923045786e-05	2.643665558904785e-05	2.3967711334847216e-05	1.1919600440542368e-05	1.5581535604184497e-05	2.0190375950327237e-05	2.5421527445386547e-05	1.867889273718703e-05	1.7773206781504084e-05	1.3821792132795857e-05	8.990646069436172e-06	2.626319049619228e-05	3.683382031609522e-05	9.371480296203744e-06	1.7249900191825372e-05	1.3971760421145625e-05	4.6105187292196644e-05	1.6487709899630592e-05	1.9117956486590787e-05	6.002497648234131e-05	5.6448785845623315e-05	4.980622547701127e-05	3.212472115321156e-05	1.5818984408530074e-05	5.567383531987914e-05	9.179831439233427e-06	6.9137846961573314e-06	2.6544184481002904e-05	1.1042891817164932e-05	1.6547423362384727e-05	2.113712182021256e-05	1.787722266398793e-05	1.549597213028395e-05	3.2962288904143054e-05	3.1043059819517525e-05	3.0756606625308364e-05	2.5412075436242478e-05	1.8216616923982294e-05	1.3497503162007493e-05	3.0926901161218023e-05	3.5987314563299426e-05	3.4089350079935864e-05	3.4072545270606846e-05	1.665470578853731e-05	1.0754242835189053e-05	2.0540253592033315e-05	1.250717182312963e-05	2.5674545514739495e-05	3.238002147536077e-05	8.892364587071495e-06	1.2446013115389855e-05	2.001393412139164e-05	1.3209106788467702e-05	5.57518136647496e-06	6.552593113421119e-06	2.230041101533462e-05	1.1827427609643414e-05	1.9667920280539857e-05	1.3719749218363645e-05	1.1130595057894539e-05	1.6820205355400214e-05	3.0884894705649565e-05	1.044707605093581e-05	2.02365510659374e-05	2.8891111765080323e-05	3.473416035310571e-05	2.3704791744409572e-05	1.883246641337503e-05	2.861433478276643e-05	8.909443432827926e-06	8.43961034029256e-06	3.32690817003941e-05	5.086812938137441e-05	2.3522921508082738e-05	3.606933528283772e-05	3.3032896969039616e-05	2.021608575250053e-05	3.8981299810869285e-05	2.357136098745328e-05	8.164833426954945e-06	2.1420663594612293e-05	4.428923961529538e-05	2.8521868193062022e-05
