## Supplementary Data 1 for "Proteome allocation is linked to transcriptional regulation through a modularized transcriptome" (part 3 of 3)

	heckmann_Acetate1_B1	heckmann_Acetate1_B2	heckmann_Acetate2_B1	heckmann_Acetate2_B2	heckmann_Acetate3_B1	heckmann_Acetate3_B2	heckmann_C13_A3_B1	heckmann_C13_A3_B2	heckmann_EVO1_B1	heckmann_EVO1_B2	heckmann_EVO2_B1	heckmann_EVO2_B2	heckmann_GLU_A10_B1	heckmann_GLU_A10_B2	heckmann_GLU_A4_B1	heckmann_GLU_A4_B2	heckmann_GLU_A6_B1	heckmann_GLU_A6_B2	heckmann_GLU_A8_B1	heckmann_GLU_A8_B2	heckmann_Glycerol2_B1	heckmann_Glycerol2_B2	heckmann_pgiEVO1_B1	heckmann_pgiEVO1_B2	heckmann_pgiEVO2_B1	heckmann_pgiEVO2_B2	heckmann_pgiEVO3_B1	heckmann_pgiEVO3_B2	heckmann_pgiEVO4_B1	heckmann_pgiEVO4_B2	heckmann_pgiEVO5_B1	heckmann_pgiEVO5_B2	heckmann_pgiEVO6_B1	heckmann_pgiEVO6_B2	heckmann_pgiEVO7_B1	heckmann_pgiEVO7_B2	heckmann_ptsEvo1_B1	heckmann_ptsEvo1_B2	heckmann_ptsEvo2_B1	heckmann_ptsEvo2_B2	heckmann_ptsEvo3_B1	heckmann_ptsEvo3_B2	heckmann_ptsEvo4_B1	heckmann_ptsEvo4_B2	heckmann_sdhEvo1_B1	heckmann_sdhEvo1_B2	heckmann_sdhEvo2_B1	heckmann_sdhEvo2_B2	heckmann_sdhEvo3_B1	heckmann_sdhEvo3_B2	heckmann_tpiEvo2_B1	heckmann_tpiEvo2_B2	heckmann_tpiEvo3_B1	heckmann_tpiEvo3_B2	heckmann_tpiEvo4_B1	heckmann_tpiEvo4_B2	heckmann_Xylose1_B1	heckmann_Xylose1_B2	heckmann_Xylose2_B1	heckmann_Xylose2_B2	heckmann_Xylose3_B1	heckmann_Xylose3_B2	heckmann_Xylose4_B1	heckmann_Xylose4_B2	BOP27(4gL Acetate)R1	BOP27(4gL Acetate)R2	BOP27(4gLglucose, 5mM methionine)R1	BOP27(4gLglucose, 5mM methionine)R2	BOP27(4gLglucose, W2, 2gL cytidine)R1	BOP27(4gLglucose, W2, 2gL cytidine)R2	BOP27(4gl glucose, M9)R1	BOP27(4gl glucose, M9)R2	BOP27(4glglucose, W2, 2gl glutamine)R1	BOP27(4glglucose, W2, 2gl glutamine)R2	BOP27(4glglucose_NoTE_wDPD)R1	BOP27(4glglucose_NoTE_wDPD)R2	BOP27(Acetylglucosamine)R1	BOP27(Acetylglucosamine)R2	BOP27(Fruc)R1	BOP27(Fruc)R2	BOP27(Fumarate)R1	BOP27(Fumarate)R2	BOP27(Galactose)R1	BOP27(Galactose)R2	BOP27(Glucarate)R1	BOP27(Glucarate)R2	BOP27(Glucose wPQ)R1	BOP27(Glucose wPQ)R2	BOP27(LB)R1	BOP27(LB)R2	BOP27(Pyruvate)R1	BOP27(Pyruvate)R2	BOP27(Sorbitol)R1	BOP27(Sorbitol)R2	BOP27(W2wCytosine)R1	BOP27(W2wCytosine)R2	BOP27(pH5.5)R1	BOP27(pH5.5)R2	CRPAR1 B1	CRPAR1 B2	CRPAR1AR2 B1	CRPAR1AR2 B2	CRPAR2 B1	CRPAR2 B2	Del-Cra_Acetate R1	Del-Cra_Acetate R2	RPOBE546V(Glucose)R1	RPOBE546V(Glucose)R2	RPOBE546V(LB)R1	RPOBE546V(LB)R2	RPOBE672K(Glucose)R1	RPOBE672K(Glucose)R2	RPOBE672K(LB)R1	RPOBE672K(LB)R2	del-cra glucose R1	del-cra glucose R2	del-cra(Fructose)R1	del-cra(Fructose)R2	del-crp glucose R1	del-crp glucose R2	del-crp glycerol R1	del-crp glycerol R2	evo04R1	evo06R3	pgi1R1	pgi1R3	TCS_WT_etoh__PnPR1	TCS_WT_etoh__PnPR2	WT_42C__PnPR1	WT_42C__PnPR2	glu_glu_ale4__glu_403_13__PnPR1	glu_glu_ale4__glu_403_13__PnPR2	hot_tale_hot_ale3_30C__3_228_30C__PnPR1	hot_tale_hot_ale3_30C__3_228_30C__PnPR2	hot_tale_hot_ale3_37C__3_228_37C__PnPR1	hot_tale_hot_ale3_37C__3_228_37C__PnPR2	hot_tale_hot_ale3_44C__3_228_44C__PnPR1	hot_tale_hot_ale3_44C__3_228_44C__PnPR2	hot_tale_hot_ale3_mid_30C__3_181_30C__PnPR1	hot_tale_hot_ale3_mid_30C__3_181_30C__PnPR2	hot_tale_hot_ale3_mid_37C__3_181_37C__PnPR1	hot_tale_hot_ale3_mid_37C__3_181_37C__PnPR2	hot_tale_hot_ale3_mid_44C__3_181_44C__PnPR1	hot_tale_hot_ale3_mid_44C__3_181_44C__PnPR2	ros_tale_7_103_0pq__PnPR1	ros_tale_7_103_0pq__PnPR2	ros_tale_7_103_250pq__PnPR1	ros_tale_7_103_250pq__PnPR2	ros_tale_7_103_750pq__PnPR1	ros_tale_7_103_750pq__PnPR2	tcs_del_baeR_etoh__PnPR1	tcs_del_baeR_etoh__PnPR2	tcs_del_phoB_m9__PnPR1	tcs_del_phoB_m9__PnPR2	tcs_del_phoB_m9p__PnPR1	tcs_del_phoB_m9p__PnPR2	tcs_del_rcsB_etoh__PnPR1	tcs_del_rcsB_etoh__PnPR2	tcs_wt_CuSO4__PnPR1	tcs_wt_CuSO4__PnPR2	tcs_wt_lb__PnPR1	tcs_wt_lb__PnPR2
b2081	0.00012724932468794478	0.0002670974728859119	0.00014289581189261025	0.0001639272125709751	0.00030317697545020466	0.0002214714411437393	0.0001570880943553363	0.00017294925628589093	0.00023435172729309876	0.0002839696711087423	0.0003710360306894781	0.0003156567225988949	0.000281152157273543	0.0002725789855193828	0.00023097042385731217	0.00017435223112068578	0.00026995739119406746	0.00036246661880978584	0.0002513050596306101	0.0002556802559382258	8.771694458167652e-05	6.988944478021978e-05	0.00035718743865798176	0.00023897518389378482	0.0002507273441454804	0.0003141076396974092	0.00017169555767956805	0.00026620562089821147	0.00026112206786487645	0.00028783110067428564	0.00017868982910988843	0.00014024431553707738	0.00026956285763370016	0.00024985214577948506	0.0002096234492012024	0.0002140288742878055	0.00030616077397822194	0.0003576490605882497	0.0002895911051540556	0.0002980949738974738	0.0005228811963573907	0.0004329366572136634	0.00038250020616346366	0.00027415809218668243	0.00026864398670580213	0.0003068084322139119	0.00020899962285103626	0.0002712762340907037	0.00035123751637546936	0.00031023667878133857	0.0002999792580193494	0.00026231341828516347	0.00023560704000790436	0.0002900613424835882	0.0003429431727969731	0.0003142233635125602	0.00012372616922779795	9.707100966548848e-05	0.00017769247717499273	0.00012909178910269382	0.000207967228853823	0.00022479007970293755	0.0002953113110027902	0.00021217964155419088	4.06345496609061e-05	2.527982547137685e-05	0.0001995559711938286	0.00015741255494506286	0.0001323582947272709	4.7362798345177474e-05	0.00011562805693384404	7.430263836139065e-05	0.0001096392686005558	0.00011534952186939187	6.850497164564923e-05	6.731365028119925e-05	0.0001511117378404902	0.00013894421169997944	6.209494790350241e-05	5.775607185459653e-05	7.264508999111507e-05	7.623448478602507e-05	9.740689869056703e-05	0.00011495268910080282	0.00012671232511836646	7.443838604785176e-05	7.475148670495386e-05	6.428982912627062e-05	0.00011994156930456865	8.163500252441396e-05	0.00011661424681553534	9.232908934689812e-05	5.3774032560703906e-05	6.315684328978162e-05	4.889530170248979e-05	0.00011003391327906543	0.00016206952377743279	0.0002515167553902758	0.00015742266240619278	4.781292677147796e-05	7.822532738945996e-05	0.0001452174730084185	4.069694208951153e-05	7.917752272637362e-05	7.912476354010398e-05	7.847139498722559e-05	3.641800926380594e-05	3.8102364154403553e-05	0.00013179867257123674	8.608396975078595e-05	3.933260946991885e-05	7.408714479386835e-05	0.00012154207081892058	8.608860739415573e-05	0.00015656032557716633	0.00010776387086220534	9.364941130118336e-05	0.00011091429581983822	3.6493714855624054e-05	8.726099069890235e-05	7.460808342921361e-05	7.52158663948301e-05	4.5765342620912564e-05	6.876651313044697e-05	7.923430194606453e-05	7.337066636634001e-05	0.00011722463161445186	0.00016902045153160928	0.000142400598438122	0.00010296440316133487	0.00012961366796633534	0.0001372493211094177	6.977710729505184e-05	0.00010988823791404806	8.036225585353805e-05	7.072219236951709e-05	0.00010075548747873984	0.00012897940020622727	0.00011287860100684222	8.991206618025041e-05	0.00010643768714295655	9.898369713754004e-05	0.00011783822463329864	0.00018059024301456846	6.363049456383132e-05	6.64497293931778e-05	7.440399771817567e-05	6.458332069450772e-05	4.541624317761158e-05	7.454164923105209e-05	0.0001510415129024721	0.00018065022250921426	9.934323739766532e-05	0.00012775686386302246	8.829964307268339e-05	0.00012566931117904688	0.00022753923796382304	7.011255207148298e-05	9.957566915464445e-05	9.423424102014939e-05	0.00016193797912243262	0.00012196073969719734
b3162	0.0003268312295383519	0.0003877765141519691	0.00022132723153258253	0.000221022748694193	0.00042373717751957086	0.00020753361817259857	0.0012874913541604282	0.0014996015044174726	0.0009156951189209372	0.0007900420490513934	0.000767747666846868	0.0010874689485115953	0.0014927793272515066	0.00162609159927412	0.0013000541774115765	0.0012340159121121037	0.0011012868454780592	0.0013356204002442315	0.0014006251488721702	0.001424154546525957	0.0009685594831092379	0.0007543034298071395	0.0008035486106201799	0.0005899618955312052	0.0004180464859674648	0.0005146581046849883	0.0005927114191733984	0.0005029411434475004	0.0006929020747308007	0.0006301501917709777	0.0006052109956490313	0.0005726289536910739	0.0006347264250944987	0.0006297703097452008	0.0006721460500415889	0.0006088580801717558	0.0014058449560167257	0.001348827346546385	0.0010560425882874403	0.0010251165785993437	0.00100773808324328	0.0008853071978420222	0.0012644491231674374	0.0011454297909884886	0.0011581069308269092	0.001182772635082045	0.0011296385681979456	0.001278808388967864	0.001023490967532649	0.0009464807218495889	0.00041789304380554726	0.00044518915549563863	0.0005723593355419042	0.0004873350553329505	0.0008108076591511874	0.0008193346789350275	0.0008269606444948638	0.0007678418903523881	0.001520672942000973	0.0011563086906657386	0.0014411710283308728	0.0010806470171277605	0.0012446939286581082	0.0011404998913509237	2.3331680603942283e-06	1.6588861830102808e-05	0.0003569485851157743	0.00032939823959390467	0.00020445209220728696	9.42757530581776e-05	0.0005611542077855854	0.0004139066653754885	0.0002664630458146432	0.00012195056312166597	2.6073095961167522e-05	1.855218007437533e-05	0.0002091594212788024	0.0002558824713299348	0.00029179138093625385	0.0001565564987024393	6.441721709064794e-05	5.297603285758729e-05	0.00028162106148383773	0.00022238242667915918	0.0001383913967503704	0.00012328310368896466	9.435418864523668e-05	7.774571470760756e-05	0.0009676245039934615	0.000779438623227602	0.00018146358227803705	5.249480654341403e-05	0.00013680510650443197	0.0002550056768209001	6.829021613036949e-05	0.00042003565940354476	8.233233243977025e-05	4.103326608043088e-05	9.752947514369977e-05	0.00016252403920427315	0.00011958799303835357	8.489747705322311e-05	0.00016494709620494302	0.00022241611192899116	4.994065030092087e-06	5.607089108013424e-06	0.0002527522875756358	0.00031411831563390985	0.0010706725269073057	0.0011425155915584899	0.00027789232110905576	0.0005096172910452687	0.0008814152366252348	0.0015680675383033204	0.0006780600696514564	0.0005695523792966904	0.00033436363642600024	0.00019675541143100966	8.182746727080537e-05	0.00013048310143054092	9.771475942099036e-05	0.00011440665084861857	0.00042409916870093836	0.00048139605749470825	0.00024021367654154961	0.00017671869420419134	0.00028839950204525736	0.00018594209284228662	0.00021848702387445882	0.00025609245458055915	0.00034801878318309353	0.0005231032459822842	0.00044966903447658834	0.00022589062759344335	0.00017701344308931725	0.00011189623094440612	0.0001612930969132762	3.034564337285041e-05	0.0002975369333971486	0.0004302638854361291	0.0001414056124377864	0.00015534841993852287	2.660558028429689e-05	3.4927799637370235e-05	0.0003183359975363936	0.00019408939845405338	0.0003327782678141261	0.0002772248920536898	0.00035106496815470235	0.00013632182052212522	0.00015744016975073464	0.0003337480619775827	0.00024812934964035024	0.00017410871560764144	0.00011685184839644623	6.421182023271316e-05	0.00031713147624714373	0.00016611498407526732	0.0005078113916100612	0.00043320812389851897	0.0005216295045848557	0.0003496203871288644
b2585	0.0004367512625004979	0.00038979799591155493	0.0005262082695201836	0.0005388647464912334	0.0003449779856811307	0.00041460463518485296	0.0003489310735686607	0.0003530920873400382	0.00035431490236491423	0.00040180744465400617	0.0003113875876266836	0.0003598196452280804	0.0002893795714491669	0.0009153877266233768	0.0003297239122675195	0.00031641350406174214	0.0003587856195815444	0.0005146058805255163	0.0003323566125890097	0.0003872640718080502	0.0002823707551605725	0.0002191416695326881	0.00047899196872103504	0.0003814110990419601	0.00026736419342880246	0.0003364637030427315	0.00037459452408159936	0.0003237496458029977	0.00036421316791139963	0.000398630076693371	0.0005223999813390469	0.000438123552036534	0.0004140307368793893	0.0004410148234520751	0.00044752245976688505	0.00045571576488006476	0.00032743800411403126	0.00030867413116268926	0.0003409554623995981	0.00027200880006861847	0.00024202883429582398	0.00025422053158494977	0.00032359687511406037	0.0003346699220589704	0.00097629603803349	0.0004030118761266722	0.0008359267286841224	0.00030195349604490604	0.00044469346034526665	0.000496653269049738	0.00042641996951674026	0.00039529940421260235	0.00037348853013643415	0.0003539188941281116	0.000409723109640756	0.00033255419613966315	0.0003614818318278353	0.0003026285204524079	0.0003723915900815803	0.00030542547201053305	0.00036736832892989246	0.00023303517444996137	0.00023259826696118315	0.00026684154858666424	5.006119332796804e-05	0.00011857631242695538	9.814316709927754e-05	0.0001014750274232953	2.9843541097769983e-05	4.070951233928566e-05	2.4630248484676452e-05	1.753580809188856e-05	9.389501695705048e-05	1.6996423768170397e-05	0.00018371102950339466	0.00010275539890178083	7.655129321826749e-05	7.462751163493439e-05	2.625910476182879e-05	8.313803751724161e-05	0.00011467292375080339	0.00020766527393027224	6.500896803590165e-05	9.272442728897131e-05	0.0001425130595828736	9.227446546912244e-05	2.2028837653557398e-05	0.00012991437745292535	8.602444326761905e-05	4.9833124783693356e-05	9.73047169031143e-05	5.3942034884206614e-05	2.1941863364674975e-05	2.345107241574703e-05	5.3158143506370315e-05	1.3697345078404609e-05	8.712328787031337e-05	8.298888471699519e-05	0.0001248478816388892	0.0001282207960933664	6.74467440982462e-05	9.466720240595453e-05	3.888957589021662e-05	0.00011244790804401421	0.00012023702735745003	2.0983862946256684e-05	1.5708008970825936e-05	4.757359274845222e-05	8.836172486314902e-06	9.897856565722451e-05	1.609874462957218e-05	2.1190911053916182e-05	0.00010734133890414074	9.73873834938945e-05	4.3643521317185664e-05	2.2230179552931716e-05	3.575188778662284e-05	5.182777871651846e-05	0.00013269947043732658	9.06419339503349e-05	0.00013737068271464943	6.95291619047052e-05	4.720375092433389e-05	6.880001452394751e-05	8.046734007407573e-05	8.752176275598812e-05	2.8690273789116434e-05	1.0254869268399556e-05	0.00010296480110614769	2.3312322969805434e-05	2.411886726605717e-05	5.356440790050615e-05	1.7639756677217508e-05	1.6907375213603883e-05	5.8739561468413485e-06	1.1482082769095874e-05	8.089755236240718e-06	8.436253790982262e-06	2.4368312988498855e-05	1.1433453221490374e-05	3.2869171253662414e-06	4.25394843716946e-06	4.806741383318544e-06	4.57495950697664e-06	1.2840731607172345e-05	5.959847790702659e-06	6.058620094310455e-06	2.756407428530218e-05	6.367812649159476e-05	8.622560647324217e-06	3.99458357651879e-06	1.5015449118572523e-05	2.561640078268281e-06	1.601651926096345e-05	1.3733517838493039e-05	2.4758705921849075e-05	4.346126185859389e-05	5.709173295400858e-06	3.073663466917951e-05	1.3218660161175282e-05	4.036502810199603e-05	1.3200602346211255e-05
b1179	2.4687755997903377e-05	2.9353005728190662e-05	3.9809348796540835e-05	5.162375646630988e-05	4.592013541682697e-05	3.8939635454156906e-05	6.363602031366716e-05	5.722059372414509e-05	5.453137096504285e-05	4.673084899266758e-05	7.307486975328179e-05	6.124084481964769e-05	0.00011459366186819581	0.0001198403684938908	6.832561531874631e-05	5.967761090111694e-05	8.753146635318004e-05	0.00011523430762406701	7.895750503337376e-05	6.435070833737684e-05	3.766732526514322e-05	3.959319710559758e-05	6.18915613679612e-05	5.960274014108402e-05	6.656958598184023e-05	6.890727244259363e-05	6.23871943613578e-05	7.102810424136681e-05	6.581988649969963e-05	5.024124596833419e-05	3.9957986904243403e-05	6.802231466774034e-05	5.812482671742045e-05	6.605007712336036e-05	5.8504624366261574e-05	5.148745230933356e-05	4.488816648733902e-05	2.1556141399655038e-05	4.0419056184327895e-05	5.275368925824566e-05	3.871734904617522e-05	5.002762335074813e-05	4.729273691533337e-05	3.6231719411501494e-05	6.302681840620686e-05	6.330391260833417e-05	7.194490524651044e-05	7.264111859796611e-05	6.649886143097997e-05	6.849696075410427e-05	4.960162994998725e-05	6.830196788357188e-05	4.4611036122967224e-05	3.415243804343736e-05	6.556732678970924e-05	6.189045166976597e-05	4.903946936640777e-05	3.511206328187066e-05	4.940581157069472e-05	5.4786406012392354e-05	5.478272157759762e-05	2.219426242136989e-05	8.174467540824598e-05	5.220874134459756e-05	4.954589389460094e-05	2.0581642805065075e-05	8.749567186368832e-05	9.048815242907859e-05	9.107070140983407e-05	3.350119474494925e-05	9.113448249193132e-05	8.200355055044752e-05	9.523702259582804e-05	8.244139517904229e-05	7.040912480155437e-05	6.464493024895417e-05	4.215986894081709e-05	4.145988850399517e-05	3.5689524044031385e-05	6.987925267125645e-05	4.4120157760195096e-05	9.449371749273676e-05	5.0796094970484655e-05	4.664135806624051e-05	4.184437826067861e-05	5.233517445131083e-05	7.525510487439427e-05	5.4569058271819857e-05	2.9087464749403625e-05	1.5555257442767834e-05	3.654227558207466e-05	5.3080909553705905e-05	3.998264859212546e-05	5.43732022643988e-05	7.435146569745721e-05	0.00011179978846326045	5.6624504311609866e-05	7.436317429824206e-05	7.410856685887104e-05	6.725265989556803e-05	8.951802698279181e-05	6.647058909029592e-05	8.011762864373394e-05	8.847519385073819e-05	3.1346643590940566e-05	2.2977424736009788e-05	5.588160866579148e-05	5.673894486051309e-05	7.559243313995182e-05	3.713285421754217e-05	6.661944806143781e-05	8.017270945312571e-05	4.2923854402400896e-05	1.9025609737190647e-05	8.443851333554664e-05	6.994743626750407e-05	7.182066718171204e-05	9.198896735293007e-05	5.475138004679169e-05	8.539834146357146e-05	7.371970283198708e-05	4.6634683237220673e-05	8.798549806411211e-05	9.138895371670844e-05	6.326300192884655e-05	4.347775251976692e-05	3.6298626537759666e-05	3.1345112411903833e-05	5.3759246214397054e-05	8.495982330000917e-05	4.47192278657386e-05	5.142656225167356e-05	2.521694786594721e-05	4.667324965158084e-05	3.0077422257479572e-05	3.017322309525018e-05	6.45248450156994e-05	7.354441086563095e-05	4.631400129724362e-05	4.525263719879645e-05	4.791558499504104e-05	4.667618511069176e-05	6.555036301439688e-05	8.8052195170997e-05	7.531126727466873e-05	3.660899600680103e-05	0.00010224923810162564	5.994893821884106e-05	4.474460966129781e-05	0.00011184314020457395	3.850806710355123e-05	6.0820670967940703e-05	3.869791733233155e-05	7.737136261577324e-05	4.3677489647498405e-05	6.215155522694746e-05	6.712946731944513e-05	3.1620077375076593e-05	3.7015882194850046e-05	3.0897374138309715e-05	6.512634249314607e-05	4.107936261198647e-05
b1267	4.345731314364486e-05	7.734220297467925e-05	8.781727551639503e-05	0.00013261416524501982	7.75391692809424e-05	8.334850323711515e-05	0.00012538103456053554	0.0001385130875167818	8.877424435233778e-05	0.00012415941922581171	8.594648049391853e-05	8.612206955466623e-05	8.570110605830241e-05	8.186384062747915e-05	0.00010624470666146756	0.0001145797540838998	5.419227813978454e-05	6.24254197441871e-05	4.7604559316894266e-05	6.308004360976788e-05	4.737262287387105e-05	5.2477592638581295e-05	8.560214689607274e-05	0.00013377657044207948	0.00010470323939077255	0.00010897328258280945	0.00012667189315355312	0.00011015142725860807	0.00010440815071559519	0.00011577390967226287	0.00015309960944461646	0.000168525972569941	0.00014507642459867656	0.00013421916526723364	0.00019248497004338357	0.0001347706355381354	0.00010661558613930484	8.227525787817919e-05	0.00012076208063722289	7.890575175593383e-05	8.574916369273913e-05	7.82295535283682e-05	0.0001327547787892992	7.728583031702435e-05	3.4731668607716863e-05	6.547971066015217e-05	4.6855975628181e-05	5.714488389908823e-05	0.00011416573552698853	7.509147735251701e-05	8.705088320225203e-05	9.740437853351655e-05	8.842690918992683e-05	7.266957084851671e-05	6.104354790189413e-05	6.021142188992932e-05	6.722125164168454e-05	5.2220082838680046e-05	7.287183655139981e-05	8.163809724116355e-05	8.806452625136402e-05	6.84684504136917e-05	6.924952984043833e-05	7.90470935965753e-05	7.4210085784133954e-06	7.341402613563715e-05	2.7863952058303244e-05	7.434814137562751e-05	7.815787009566946e-06	5.2495189346941336e-05	4.843912697210068e-06	7.423309311482203e-06	4.760375963279355e-05	4.372331307881846e-05	0.0001301629699761921	0.000148334233754423	7.700615848538633e-05	1.59678114572382e-05	4.223276416901036e-06	4.057675843910111e-05	7.590253501906209e-05	6.292847285339902e-05	3.204226776523956e-05	4.443735070715824e-05	9.076521512897106e-05	7.586448533423167e-05	2.6203703806073767e-05	4.640264914525603e-05	6.194741773237512e-05	2.001834573317879e-05	3.713159488045304e-05	3.132479759449483e-05	4.822871599757922e-06	5.154599190507178e-06	4.284236423421002e-05	2.4372395514053274e-05	8.78092853357814e-05	4.6249205055790616e-05	7.947639346533926e-05	5.9546092416600335e-05	4.23965806791691e-05	5.672336059125462e-05	4.450396390482086e-05	1.960734936480882e-05	0.00014186421865133321	3.953400791435201e-05	1.1108546000843209e-05	2.5763091419064387e-05	1.1952066836182866e-06	1.4397163957080126e-05	8.492497867693559e-07	8.468746490034855e-07	4.133232885133882e-05	4.092317594585269e-06	8.222524716172928e-06	3.7365396482165685e-06	1.2683646913940033e-05	1.2781115640510665e-05	9.058797805740947e-05	2.8060991219058255e-05	7.129230805905332e-05	0.0001254787504842294	1.7142117362696346e-05	3.2739216649212424e-05	1.7134189055274547e-05	4.339281884740061e-05	9.609428722115081e-06	1.3846268126610317e-05	6.356900780074296e-05	1.1386892768689815e-06	2.726425039537177e-06	1.121293237617757e-06	7.13415608181976e-06	6.3314393601378645e-06	3.729870314353114e-06	3.859911019492682e-06	2.1884881813173694e-06	2.282225008916099e-06	5.653778024344445e-06	5.305431409760843e-06	0.0	3.7401102656557524e-06	0.0	0.0	1.3484905526331527e-05	3.2749703353516466e-06	5.3267940467836175e-06	3.9717792935363995e-05	5.11599767135999e-05	5.0224350027089675e-05	9.658204364983295e-06	1.0801407124601852e-05	8.164287789317339e-06	9.281232380556371e-06	2.2242747109556285e-06	8.002970612994282e-06	2.0575443447164795e-06	1.952050035415142e-06	4.613841629785792e-06	4.785515650317177e-06	2.4475379911250273e-06	2.7308447020523347e-06
b0961	2.754343005567236e-05	2.597756794003731e-05	4.7681319743342595e-05	4.761572391280208e-05	2.1094800789135843e-05	2.1650766104133668e-05	2.5811991465459426e-05	4.043429727226018e-05	3.03673822213591e-05	3.3190475240861725e-05	6.612228244062882e-05	2.906743752445608e-05	2.4411149828597995e-05	2.4226640050655198e-05	4.753365839562901e-05	4.700950056210063e-05	4.499111365466062e-05	4.609336605496271e-05	3.0004461716228665e-05	2.5956387203836746e-05	2.5222179034415097e-05	2.844015614755022e-05	2.1946224702863246e-05	3.9427104583862465e-05	5.218027800387633e-05	5.185359235464996e-05	4.440774300090636e-05	6.820977154537312e-05	8.319615795399217e-05	5.220990392080214e-05	3.172400286484675e-05	3.320993189745625e-05	3.4651782575821566e-05	3.412074837095304e-05	3.462423580352782e-05	4.7064522618514256e-05	3.3356640824673196e-05	2.6084540508396348e-05	3.467848946571904e-05	2.5100907409626622e-05	3.5426394784159766e-05	2.7765852977482916e-05	3.7232190673717814e-05	3.5581702348765203e-05	3.113573191197778e-05	2.841274287584043e-05	2.7131309331537864e-05	2.6411815919838154e-05	3.7830357837296e-05	3.7323862264769224e-05	2.1327702053888193e-05	2.159446382199447e-05	2.848656461490446e-05	2.5559515800281403e-05	3.258469478485931e-05	2.91870583704478e-05	3.413597817088112e-05	3.1732046718920474e-05	3.130394404091642e-05	3.222012495101058e-05	3.970748345429532e-05	3.800504871613428e-05	2.3328693145119485e-05	2.4260130534237775e-05	1.0585841393284987e-05	4.018412278501536e-06	3.949353880398831e-05	3.150902332525589e-05	5.7931507625193567e-05	1.547558210731244e-05	5.114412895372582e-05	3.8835989432866845e-05	3.971462364197764e-05	4.3656300396918864e-05	4.1068458183833234e-05	3.124398455173004e-05	1.8493513563005802e-05	3.175526491687847e-05	3.454655392293142e-05	3.2283949172603094e-05	1.204952959369001e-05	6.2143724572347786e-06	2.590709224979432e-05	3.58423423916483e-05	1.7356271946610736e-05	1.823728365349874e-05	4.8327981415821196e-05	3.524628242901496e-05	1.3888837143601613e-05	8.739260625316605e-06	1.2288363154948482e-05	1.2110579997364319e-05	2.911879025537396e-05	3.473577032907368e-05	3.108905651975939e-05	7.317944484333814e-05	2.1832314033580122e-05	2.6385062504902684e-05	2.4813196789967257e-05	2.0267234015218327e-05	4.449214241133622e-05	2.8379559891136492e-05	3.0442706781225842e-05	5.6152225272355735e-05	3.2643781887012925e-05	3.049102088086709e-05	2.6734228151786412e-05	2.7414302114038483e-05	3.498709854356832e-05	1.9067414066599383e-05	2.163461270728026e-05	2.6720223206269502e-05	2.4874496008429746e-05	1.589157384554083e-05	5.1886709796718496e-05	4.816511248544914e-05	6.341158242362897e-05	7.675657538213794e-05	3.421572348639395e-05	2.911877888563916e-05	3.626458052922291e-05	1.9626066510622545e-05	4.301582050413137e-05	5.050093279877007e-05	3.565316781706706e-05	2.1905783700406702e-05	4.505778103031098e-05	2.0545376741994962e-05	2.5435893560498814e-05	5.7284294875056524e-05	1.4868170325180123e-05	3.891641600854451e-05	2.109574854922643e-05	2.5477510091077657e-05	1.0259566032393534e-05	1.4156349916066462e-05	3.586776044301339e-05	3.740404019343701e-05	1.1892370844331274e-05	2.6039172555445636e-05	1.2360021018656378e-05	4.589135598126309e-06	8.466098796421056e-06	2.4375032826411937e-05	1.978929840789458e-05	6.659073427656356e-06	2.427659078166991e-05	1.3451985516445978e-05	2.120652470347175e-05	2.0154267961288318e-05	1.1901970780951833e-05	5.112019995829925e-05	3.296440290958352e-05	3.410826840905767e-05	1.5372620649020192e-05	3.097410278865157e-05	6.347611172029428e-05	1.4859867364201947e-05	1.825450976544256e-05	1.0066034879662941e-05	2.2523568006762563e-05	1.795050681997798e-05
b1415	0.0060643172140108165	0.007251655428792091	0.005534949467286815	0.004810828579022047	0.004985116641533104	0.004616159156981085	0.0007425356771629891	0.00068151012243833	0.0005131228068488869	0.0005689560589005179	0.0007277241076568315	0.0009424964912113795	0.00020144095837729467	0.00022625493594662219	0.0003902235238188275	0.00027662330349070293	0.0003485122972689005	0.0003881525871885851	0.00039403392143504774	0.00038722357069453787	0.0017793691745281118	0.0015922708200219622	0.0025610702595865228	0.0021996202361574176	0.002816185319588297	0.0029148564377966643	0.002592919897428128	0.0029372967820511953	0.002322080615461809	0.0020632490481606617	0.003201336321465845	0.004313769339801698	0.002160710354308759	0.002105208176599218	0.002172744222263674	0.0023881662442882244	0.0007411670011996262	0.0006433863440161062	0.0009080210468316607	0.0008648886711089883	0.0005010897566022637	0.0003528901676840037	0.0007306724783923727	0.000686748868560401	0.0006799125453831301	0.0006671829270953578	0.0005566413165693983	0.0006244024751334195	0.0007630796719421376	0.000534532802822704	0.0023958840031618077	0.0024140094718262724	0.0029789636914632606	0.003262816298582306	0.0011970547671472976	0.0012923377429198799	0.0012244053962239213	0.0011659068405609583	0.003134194320532115	0.0027126178855457826	0.0013046385483393053	0.0009146252638838361	0.001250635282663933	0.0010230973898903157	0.016726958914056945	0.010685412710359301	0.0012333911292384256	0.0009644005803109727	0.0005355735771939563	0.0002807682428373289	0.0010119147878894536	0.0007419845825361088	0.0004796985922794482	0.0005477844683337675	0.0007241510764845072	0.0005993582280159474	0.0012931133053680319	0.00168158387523572	0.004281101704881927	0.004101646198350468	0.00754999542506755	0.0068501642733059245	0.0021088513869118803	0.0018592343176190508	0.0032318853339951825	0.00326279914817796	0.0010730887920363706	0.0008440216475259703	0.0016521544832545749	0.0010317583216855805	0.005407182561364745	0.006400282255041476	0.005683933143784952	0.0068539164395873715	0.00024491133195459375	0.00048106130798271157	0.00011289691476980076	0.00019019127517816195	6.956557280200043e-05	6.444453655549816e-05	5.241837465035139e-05	3.402119855132387e-05	0.011072710241984546	0.008359673063547563	0.003968775430407945	0.004220015538364128	0.0004293328135724519	0.0004798430814980959	0.002474238242104378	0.0016729829527342749	0.0005042611835272199	0.0004316507656970086	0.00185538768162377	0.0021409069155798144	0.00040675622770969965	0.0002705623658818778	0.0002670051456770173	0.00042673687323621434	6.315866002098526e-07	6.319283965163847e-07	6.296038254673705e-07	7.245534719068965e-07	0.00020114577802117414	0.00024084518502874886	0.0026145045987804034	0.0023022793223339503	0.0034265995951504253	0.002604021408185264	0.00015065133571875525	0.0003487458134365427	0.0005846510549649124	0.0008781146144375782	0.0009478933616677966	0.0009336077562706786	0.00043419469821029296	0.0004286046060749883	8.008707538805559e-05	4.368599677210519e-05	0.0006379504739167636	0.0011903716653909441	0.0004080499634358812	0.0004555255283254653	2.3113125961752392e-05	2.1351589290909614e-05	0.0011899924920388096	0.0012722174068853101	0.0007137526520699397	0.0006268642071536652	0.0005427250846178445	0.0003250859981817821	0.0031656281631366437	0.00357098223881983	0.0005420648985771219	0.0007582078071400672	0.0006390086050653894	0.0005839304137704129	0.0045388954266177995	0.0033214776613706056	0.002574564703753437	0.002604929194410763	0.0032064959609819574	0.0028096955339826655
b3459	1.74916012243412e-05	1.6497192189459546e-05	1.907418884537411e-05	1.904794822816943e-05	2.7667859890222182e-05	2.839706186719014e-05	2.2672948977012757e-05	2.290349242932404e-05	2.1182572462578326e-05	2.129965864010058e-05	2.1712955949830482e-05	2.0510478048810642e-05	1.9079913927994917e-05	1.8935699882088e-05	2.5609915007289153e-05	2.532751222113413e-05	1.920796313180596e-05	1.9678545470119648e-05	1.803975613984489e-05	1.7351306579670776e-05	1.8047863055471625e-05	1.8061071881223286e-05	1.8078916415699658e-05	2.021845617652705e-05	2.1650545096195996e-05	2.302704460291346e-05	2.4078364852992208e-05	2.2195276384419766e-05	2.525742470713853e-05	2.269197104665755e-05	2.5316690378255245e-05	3.2216793409064364e-05	2.059022050363001e-05	2.0274677966985963e-05	1.9080588647766734e-05	1.8698142627794876e-05	2.3174904922292907e-05	2.2653163331147037e-05	1.9612395151142735e-05	1.902430394286361e-05	1.7305938270190375e-05	1.7308321059706488e-05	1.8723795268617913e-05	1.789377681065295e-05	1.767411088780546e-05	1.7603573597801246e-05	1.8753612815705765e-05	1.8256286988131975e-05	2.75285593663085e-05	2.7159990464659636e-05	1.7618562883010276e-05	1.7838931630392817e-05	1.702639418763302e-05	1.6974333032809274e-05	1.789672052496543e-05	1.7652758186773316e-05	1.7606687384667202e-05	1.7715696205780217e-05	1.9081980492839134e-05	1.9091841780907333e-05	2.1336505818354975e-05	2.0421715820697415e-05	1.9271558000821136e-05	2.0041007431908614e-05	0.0	0.0	1.6851454276614996e-06	1.0325063078435031e-06	3.4888298651183535e-07	3.7279660239743306e-07	0.0	0.0	0.0	0.0	7.209987159513013e-06	7.438833556967549e-06	2.6524969249285593e-06	2.540070983646204e-06	1.2316615943620109e-06	1.258900448112313e-06	4.474922587968953e-06	2.0309320133356367e-06	3.4275908810170943e-06	3.967210367531803e-06	1.0313162554328125e-05	1.257826961015831e-05	1.6019629776849654e-06	0.0	1.057858865012037e-05	8.261434645216206e-06	1.856387783339141e-07	1.8295303021871626e-07	5.023305145764289e-07	5.368818991433822e-07	2.059516084457146e-06	1.971092874170269e-06	4.281038428365279e-06	3.949446074654192e-06	1.1245496606584863e-06	1.083858052072837e-06	0.0	4.275188117409759e-06	0.0	0.0	0.0	0.0	0.0	0.0	2.240780822751189e-06	7.997597425140418e-06	0.0	0.0	2.798253744517122e-06	5.901770870543145e-06	0.0	0.0	0.0	0.0	4.732241712000293e-06	1.7536306161625841e-07	4.7173855238880734e-06	6.233075441775384e-06	9.397118945708406e-07	0.0	1.554352391367586e-06	3.6156943546464086e-06	3.565630234115202e-06	3.4209625059195095e-06	7.903705934732249e-06	6.76026853254712e-06	1.3252084715026905e-06	2.6277593009353753e-06	3.8768578517437545e-07	3.4406438707924634e-07	3.586042947282325e-07	3.711069158443302e-07	6.83831844696488e-07	7.131215746022949e-07	3.719206219157991e-07	3.490054510370806e-07	3.6119858960314156e-07	3.895545372623524e-07	3.772940987431147e-07	3.5910091397080813e-07	3.9196253654878816e-07	4.093289650578234e-07	5.548170087500944e-07	6.31043744527659e-07	2.211877191119504e-06	2.1714258175999268e-06	4.938343852968014e-06	2.062555442161405e-06	3.51872570881403e-07	4.000117564409334e-07	3.9715084509394583e-07	4.001071573740998e-07	3.673806438105567e-07	3.485443220714907e-07	1.6476302080616604e-06	1.708936018894192e-06	3.8238827006784903e-07	4.266503667065652e-07
b3197	7.408383037006505e-05	0.00013377525704450375	0.00014695874454723329	0.0001564862888760606	0.00011237902433931578	0.00014465187428692	9.991062862028209e-05	6.742056417046023e-05	0.00011094882202376611	9.802698266824358e-05	6.813047128487159e-05	0.00015490667028010132	0.00013847506407385618	0.00016040031555840644	0.00014690532303043537	0.0001604587934737608	7.767400505389063e-05	0.00015287154107054967	0.00014474807516184397	0.00012186722100762333	0.000159409672018147	0.00011109183703429044	5.608965909982222e-05	6.073620890309822e-05	5.681114708091889e-05	6.775804014350057e-05	6.802502223558193e-05	6.634008570987441e-05	7.424580300926434e-05	7.540507468628278e-05	0.0001679244525538215	0.00013054421164131148	0.00010072214290162494	0.00012099787826752532	0.00016263758972953103	0.00018462568380714573	0.00044798570095501346	0.0003279730747072751	0.00020062122271213544	0.00018205026608327733	0.00032265621953243514	0.00025860257156036797	0.0001396131121227529	0.00012459977151343745	0.00014519968181803754	0.00017609194192098367	0.00016045445621893614	0.0001600849316167591	0.00012528575020160615	0.00015519281705463477	0.00019011624360508285	0.00020654207000178889	0.00018155206549969272	0.00016871371318367154	0.00021521011947392974	0.00022392347049160388	0.00018061984946939074	0.00013008226908056857	0.0001750792331899085	0.00016232393272489948	0.00014667854909816594	0.00010617715477712663	5.988395381944042e-05	6.22749215967044e-05	1.3968448907714445e-05	1.4897383916170118e-05	1.3174632532800605e-05	2.004141293856883e-05	3.38598803068263e-06	3.1658156806101055e-06	1.7281766154525096e-05	1.1255850186409083e-05	1.7359951616405434e-05	2.098006006171642e-06	2.6464733913653733e-05	3.1007065959194605e-05	1.4250633899585162e-05	1.364662153863803e-05	1.9211067995336317e-05	6.98166436300423e-06	2.171506623551017e-05	3.9869275406923376e-05	2.3198338612547676e-05	3.698282864797289e-05	4.124143287366378e-05	2.2536912371070146e-05	1.6411156920345617e-05	1.2628650825186595e-05	4.368833511352737e-06	2.8635387698984615e-06	2.5223326676234985e-05	1.7312103902629227e-05	2.0313462005413843e-06	6.9474131429754976e-06	1.0902582471236284e-05	1.1738802687170284e-05	2.927276665622423e-05	1.5244991544324959e-05	2.455651790354507e-05	4.3829528012265697e-07	1.386545379623149e-05	1.9881422529459874e-05	4.1146755294624605e-07	4.1873695019563163e-07	1.5780016552714072e-05	8.3922734774037e-06	1.18361262478257e-05	1.2868200746262545e-05	8.155231128934667e-06	8.732079659372603e-06	2.0174036249516196e-05	2.0117614551056258e-05	1.096752598199428e-05	8.114385699052855e-06	1.16365090434428e-05	1.0895495819356561e-05	2.5085242834461563e-06	1.3060306633549563e-05	1.1056613768209885e-05	1.787034946223114e-05	2.289164496053559e-05	4.829715179397161e-05	1.5048191021141668e-05	2.883962220703844e-05	1.2571116955414668e-05	1.27205341812971e-05	9.10664347383795e-06	6.8355437061208055e-06	6.711884180862586e-05	1.942399244453979e-05	4.593373910599426e-06	5.950699154281449e-06	1.2698700543393341e-05	3.3392224369615757e-06	8.700838795846459e-06	2.2510476716629404e-06	1.4103077185335001e-05	7.353568488469259e-06	4.060770159952301e-06	1.1008323873646364e-05	3.06732451805133e-06	1.1814733122057903e-05	2.7462932095745205e-06	1.7425776600188284e-06	1.236327551860092e-05	5.462366082859737e-06	4.4871867824735335e-06	1.3779949034300246e-05	9.269740187472264e-06	4.7895856934589465e-06	4.8815291060651395e-06	1.1828561441034638e-05	8.964381879897251e-06	1.0190786204797909e-05	1.4454144296077332e-05	9.707825390141194e-06	1.292498087160948e-05	2.114188259966253e-06	4.997069557677702e-06	3.6281020340462556e-06	6.958433175914112e-06	5.6935147308922845e-06
b1376	0.0006239645806527943	0.00038124936090232263	0.0007942224781056109	0.0008084426674193645	0.0002990847110774175	0.0004635690623137369	5.6512039387250355e-05	9.037172538385475e-05	2.1161502956179786e-05	2.127847267249456e-05	2.0549708423023073e-05	1.941165194152962e-05	5.082036222203941e-05	4.144941943719429e-05	1.9899010281220178e-05	1.9679582143971594e-05	2.6603942593594333e-05	2.7255721516124976e-05	1.991884558747385e-05	1.9158684508933325e-05	9.876495856893536e-05	0.00010128630683865806	2.617978353606186e-05	2.4273450462415348e-05	4.4801142589201975e-05	4.5621873204548676e-05	3.2777825790116e-05	4.2266076086517835e-05	6.417892224119081e-05	5.628443756348564e-05	0.0001640922773240347	0.00011809386507720995	4.271975328392898e-05	2.238656535207598e-05	4.525060438421649e-05	6.193743633035789e-05	1.919166821351676e-05	1.8759602082327074e-05	2.009611528678283e-05	1.9493519396294052e-05	1.910859046419683e-05	1.911122145410994e-05	2.3363455439031106e-05	2.232776267599711e-05	1.951511333861713e-05	1.9437228616847e-05	2.0707060283273074e-05	2.0157931110499782e-05	2.0503836662649535e-05	2.0229318971484434e-05	2.098960391994637e-05	3.127346965577723e-05	4.386649868843299e-05	2.8606888160284593e-05	2.0280934809709376e-05	2.000447162920675e-05	0.00011169856771628712	7.086583799012172e-05	0.00013810347014447073	9.406517953529803e-05	7.983882391672447e-05	3.310754013419758e-05	7.335640302994211e-05	0.0001112251044269234	0.0002525047701139121	0.000311480512778031	1.2404510462270435e-05	1.34526617734873e-05	3.7944560271857616e-05	1.6465140440092887e-05	1.8678397124117587e-05	2.1277302996687934e-05	5.446958565900959e-05	9.356656141844008e-06	8.348850698839606e-05	7.097471181971896e-05	3.0124708138049408e-05	2.7445546776079805e-05	9.18941791279664e-05	9.055067524473817e-05	0.00016068286482666058	0.00027643682241894503	4.163083927711008e-05	5.7406950683682485e-05	6.495047360589419e-05	5.1707841775508454e-05	9.590986729343479e-05	8.702672636624069e-05	2.58462007775707e-05	1.5898302813531556e-05	0.00021481444750984894	0.00019514176821472013	2.7178103181205187e-05	8.852562952349924e-05	1.9432731896058746e-05	3.185471920747037e-05	6.231002791029021e-06	1.0902088407854715e-05	2.6696270933923205e-05	1.0371892433506053e-05	1.6826379774538e-05	2.2422412681898697e-05	0.00022619885103455925	0.00023686466632530135	0.00030671163011764565	0.00026406741608294093	1.6573494725049547e-05	1.380357559837416e-05	2.8865538979966973e-05	1.8102847912234376e-05	1.1720173905466805e-06	1.6557143668685022e-05	2.2578799602622897e-05	6.733739108043054e-06	4.293173142055803e-05	3.13366049927312e-05	3.063238429140192e-05	2.0898063486963698e-05	1.141796399590824e-05	1.897569526230152e-05	2.0449230656096887e-05	3.0193475073105723e-05	3.7353450637824456e-06	1.0112195479477144e-05	3.0511282384343183e-05	1.1976956392879812e-05	2.072126214917355e-05	3.266256072223656e-05	1.906157453975185e-05	7.85730921403174e-06	4.807812274973387e-06	4.448930909650645e-06	9.417509366126802e-06	3.0012371690336055e-05	1.5640336209303253e-05	1.6185631401324015e-05	1.3968653739508995e-05	1.45669559366808e-05	2.0533064253499773e-05	4.3545587684164066e-05	8.175859306377162e-06	2.0646336765468958e-05	5.4157282872183984e-06	1.1895186831112161e-05	3.50560581676587e-05	2.3050277381765412e-05	1.5927830191500538e-05	1.8580684141917395e-05	3.552399580879244e-06	3.4874323924142263e-06	3.251448956592975e-05	4.037207394328584e-05	1.146148611266505e-05	2.0758889441402057e-05	3.1792669841827896e-05	2.1205624176459804e-05	2.332478332311023e-05	1.173792564469058e-05	1.9329569735062277e-05	3.77389055764901e-05	5.0244094697334334e-05	4.569591311066374e-05
b3340	0.010227159084492876	0.009961509947596207	0.008518051347158617	0.007892418595690748	0.008781109839059728	0.008035853679137863	0.015454342734513847	0.012578896393511618	0.018553264197909914	0.016685813295522083	0.01987662595470196	0.016244632004622468	0.010881028589836472	0.012553276850653522	0.013628213167651988	0.015151909913012363	0.015484900755603196	0.013624587093193068	0.014667535010757467	0.015870946361047685	0.014730008559496703	0.01629985401739496	0.016846194389586996	0.01140024049053382	0.015851422208769096	0.01428752467707923	0.01131023106461003	0.015304316588588373	0.01546253399372055	0.01706004520175888	0.010565497964783514	0.014319423120522258	0.015138922777404659	0.019279221006458954	0.01420935394112225	0.014874124301101764	0.013863793631580967	0.022407051515088223	0.01423581009610696	0.016000950942535563	0.013966969616536543	0.013845468175253131	0.011710519102500424	0.015132193324845443	0.018834459664006525	0.018809668569567246	0.016550064001631185	0.016038373462809504	0.013123352273522541	0.01606938692643968	0.01670721669943781	0.015323572735001682	0.01492434882402178	0.01572999668909295	0.014608330745383471	0.014405882030114468	0.014100660761802742	0.013018583936147235	0.015316715330233132	0.014095056545097828	0.011580548204513067	0.01476889481286736	0.014642007587140776	0.013952637106007887	0.004381593694687707	0.006041215506827961	0.011646147648744743	0.010717196589203106	0.009377994543517471	0.01643382286559571	0.011413746839065536	0.008442344062775406	0.007435645324906652	0.014813335094330445	0.006738192974433481	0.009560491386460788	0.010219048399987793	0.010429252341717167	0.010070847189387992	0.015537499468322783	0.010033580496909295	0.009421158192849445	0.00917054611511926	0.00901852761978587	0.020576574412178188	0.02119867945289275	0.008044042837228413	0.007443356523712429	0.025597818717965536	0.03471711383201132	0.007042167678562154	0.006573358318850219	0.02115938146684569	0.010791498582463966	0.00997431645905842	0.008115269599431325	0.012331498233154678	0.007869065448221593	0.007521906210366853	0.01755817534593867	0.015296324438783615	0.010133765423603983	0.012418368660369933	0.011551388854815551	0.004326846858465132	0.005670298295806055	0.0079222845907589	0.007500466407543534	0.015559415787798259	0.026429286243514684	0.016013478480196398	0.01344106338715979	0.01694914337632733	0.031280832794060125	0.012709499091181409	0.008764087982925762	0.014084380082298065	0.011631386267263732	0.01752693639809089	0.006146844918794064	0.014577993183446427	0.014185969844273064	0.008327697334372297	0.010288947071889725	0.0069330325063760075	0.01138202850835493	0.01308081483437327	0.012627464717443665	0.014563336139171594	0.01424137182214314	0.018774736993991827	0.02211597181424743	0.007890405156382058	0.012133786961056329	0.016025870089582433	0.00835978504258632	0.012281112595969342	0.021392262338863127	0.014161441213796	0.012630018783291485	0.015209732562101229	0.018790327697415326	0.020831218519572973	0.013987320316648321	0.014676156602887683	0.014994743721640376	0.0144308364219799	0.010186719931033913	0.012007006688936016	0.021764232228124153	0.01181561260522453	0.01298344056897472	0.030058410487519602	0.01636811462132038	0.010338776603072083	0.018474424302617424	0.02066996355252659	0.029628699077017224	0.04695398058638076	0.02981266621595686	0.03052602440163154	0.03048386486059307
b3409	0.0003145160161689897	0.00027725313571461146	0.00011205066885830378	0.00021406290639433204	0.0004548762679810706	0.0003343884778201366	0.0007388038420835281	0.0001667197728073486	0.00026335151543687086	0.0002677604248040597	0.00010837960100683344	0.00010237746682329856	0.0023693646513433153	0.0008889296822007725	0.0001362480276906321	0.00010379053643190712	0.0022380878707158555	0.001539000355579216	0.0014523035885984491	0.00023665407092707323	0.0007052738102123206	0.00019005586504764992	0.0001717279671016079	0.0002242663288170998	0.0001064670704311324	0.0001084174846210188	0.0005647117801249451	0.0005507242285805351	0.0001074842192607451	0.00010916247454340228	0.0001091356016334717	0.00010856662159535335	0.00011023501103986733	0.00010854567337568972	0.00011014737864343089	0.00010793961517500959	0.00012075042491636168	0.00011803194477421448	0.00011969260074876035	0.0001223075411968485	0.00018387768190458446	0.00012554916300457989	0.00028189753515156106	0.00019400269954311547	0.0023166731343401783	0.00016545854395550897	0.0007050717181151487	0.0007777661533809204	0.0008053410862834979	0.0007945586956878067	0.00012779956043541344	0.0001293980466023158	9.915122174314849e-05	9.88480496769289e-05	0.0006856543796876835	0.001600595031304858	0.0008912957640886565	0.0012913760635506301	0.0009832868780001516	0.0008632731284549531	0.0002494874250733844	0.0007022148429794619	0.0008692567361513354	0.0001597035912793953	7.450156918275246e-06	2.9796037640038514e-06	6.324093127490615e-05	4.930397699985737e-05	9.650477158579464e-05	2.1709375562471227e-05	4.769970738884975e-05	2.493710007203758e-05	6.140202457162973e-05	9.869440855667487e-05	4.306309716670395e-05	0.00011662856168903416	0.0015678204233762676	6.0223786746046846e-05	1.7418777312602873e-05	4.608094861209095e-05	0.0013258915891504912	1.9353102265528134e-05	2.1010711508344135e-05	3.1614066568675464e-05	1.3346111089883327e-05	9.015149144002062e-06	0.0	0.0	4.7185412807451135e-05	0.0025016940832372587	2.270196149045638e-05	2.1308112883904366e-05	1.3651228237433007e-05	2.6053909616847095e-05	7.305041572224038e-05	6.260961587781582e-05	0.00019264190000881722	3.3453292827829306e-05	3.710920852488406e-05	2.2091023563891004e-05	4.537978272257923e-05	5.3941462537236726e-05	2.4689105344059827e-05	5.6280644599563705e-05	1.3953451390884401e-05	1.3428209829340458e-05	3.605619808822389e-05	3.9709283151324174e-05	7.28565029861932e-05	8.848884498093838e-05	3.090622371512777e-05	3.595641792316065e-05	5.515333824640696e-05	3.551388383672529e-05	3.092118464457142e-05	1.7782206995514882e-05	4.314845651850928e-05	0.00017695363104717866	4.082615994194103e-06	1.3275682508660801e-05	6.104698818035773e-06	3.9810258059023735e-05	0.0002090419621281903	0.00016566941472593539	5.933820082567169e-05	3.68472555218669e-05	5.6827877091242364e-05	4.453058245898937e-05	0.0002107520517693577	8.598720437555057e-05	2.425404787455242e-05	1.938310328855684e-05	1.5803500835360635e-05	5.4097708942614846e-05	6.369285436251328e-05	8.644391454304135e-05	0.00011448868215949399	0.0001495000929371538	4.006797314150913e-05	4.064785119385957e-05	4.942985019758657e-05	4.877329688301731e-05	6.701241015892659e-05	0.00011396943596228922	2.2825481395575853e-06	1.1918397557663925e-06	1.2923648696306488e-05	9.7994924905059e-06	8.196751168158647e-05	1.8392792902341223e-05	4.366935777292773e-05	7.534204831266582e-05	3.995723350864434e-05	2.329421833282187e-05	5.781904123891145e-06	8.154920863233764e-06	0.0001037608201092492	3.653473012050241e-05	8.275499861703992e-05	4.353907989885547e-05	9.463872437906644e-05	6.459826554573488e-05
b1000	0.0001490570787136675	0.00011720985877516477	0.00011684042776020405	0.00015993848501239403	0.00011872695420879641	0.00017402686410503975	0.0001659157850931087	0.00018440313865648793	8.145971835213222e-05	9.716772736820945e-05	6.785938824328674e-05	7.069456589192118e-05	0.00011608042578969558	0.00011875381957534812	0.00011677720939235955	0.00010880521727012012	6.043075087239311e-05	5.207106320794511e-05	7.554860502820945e-05	6.9773293303372e-05	4.700407707701977e-05	4.7038478305676024e-05	0.00012389672047306144	0.00011129223868403329	0.0001413232308002204	0.00012917185730785727	0.00013514432433645645	0.00013026880556590647	0.0001503646705868938	0.00011326499584362388	0.00013354169878120845	0.0001375067220166193	8.203651985504051e-05	5.670086920955133e-05	0.00010246413015501157	6.333577032320675e-05	4.2008477660478894e-05	4.106273181816864e-05	4.3229796603989663e-05	4.193352130856662e-05	4.39900758416529e-05	4.399613266965564e-05	4.1942213120506736e-05	4.008293135853036e-05	4.271646391581651e-05	4.254598271750834e-05	8.439921870567212e-05	6.238153140556376e-05	0.00011104097273003039	0.00010917256717176262	8.516442048125012e-05	7.582261146769132e-05	4.115100089330725e-05	4.1025174567130995e-05	5.1457925326060104e-05	6.546848698536049e-05	6.162921907988649e-05	5.4259437702253345e-05	7.845999708230793e-05	8.726516791110844e-05	0.00019306278727920025	0.00016476692379163924	0.00014615643451485193	0.00013445444072953747	8.926320791827337e-05	7.737485028352615e-05	0.00011118327609662855	9.515443179827784e-05	0.0002017824254525436	8.987575858015724e-05	0.00016748744752972513	0.00013349790647583244	0.0003989226665899372	0.000213598899932804	0.0004052995918528536	0.0002845145358223812	5.8052529100004646e-05	6.377994115610502e-05	8.02415241464485e-05	4.784272983836729e-05	3.783903968397589e-05	3.201327766517926e-05	0.00013711656888888837	0.00013192218840385467	6.486922685981879e-05	6.710656046307487e-05	0.0002443669032045461	0.00019692131535349456	5.720292424494782e-05	1.9062107982571603e-05	8.201366634455205e-05	8.473811512175958e-05	9.346322215489571e-05	0.00012114540564756634	5.203109260573432e-05	0.00014470978587570316	0.0004464863158869954	0.0005121074526125692	0.0001696121445217322	0.0001518899367066046	0.00014272779883781314	0.00011127672035694397	0.0001369536010483972	0.00019348274020239547	0.0002483842268019537	0.0002445115031537205	8.734765648007594e-05	8.27821238159121e-05	0.00011398713483333505	7.645924497552273e-05	4.2860186442645935e-05	7.961431653123194e-05	9.662958771981236e-05	2.383064773788494e-05	0.0002408492686895816	0.0002312412037539655	0.0003511666723098544	0.00028168993437236546	0.00035219087480066154	0.00042069182620074904	0.000499653200830253	0.0003099488058574087	6.919281491455864e-05	5.877902773006327e-05	4.471343711612167e-05	2.5334848305429403e-05	8.781192745701793e-05	6.596036655631757e-05	0.0001590770870310403	0.00027930993992135775	3.9570671189606446e-05	5.825415938196594e-05	8.287565390434852e-06	7.3550700476588235e-06	5.5364760331309896e-05	1.895143450203037e-05	0.00012344329187131736	0.000135082425015203	1.7667896081771484e-06	1.6579322784341117e-05	4.675705284436131e-05	3.331005493792063e-05	0.00010574664582372081	0.00015310365003171948	1.8619976832742999e-06	1.9444960004229016e-06	1.0103246032426665e-05	6.495104527554263e-06	6.208922778413274e-06	1.8754992052293216e-05	5.734506830871953e-05	9.976209153683335e-05	0.00018303498587538976	0.00020855080052832158	0.00010989704059275037	0.0001682109129323353	0.00010994902870495547	5.339767012234746e-05	0.00013354787654696945	6.900480070501789e-05	0.00013124325407621869	8.36046923171214e-05
b3770	0.0004835972002651932	0.0006166422396479481	0.0004616784543698633	0.0005065978527274008	0.0006488510661108059	0.0005291478276375148	0.0009450976634833265	0.001070681639719536	0.0027307335886743275	0.00244188348557366	0.0009485190560605477	0.0008213236548521151	0.0013063835982667644	0.0010400183800179938	0.001175600822182539	0.0011769682336387466	0.001148034557539882	0.0011534407396341932	0.0010376724778560608	0.0011994749131067494	0.001076092260670308	0.0010254934465802096	0.0005520419947194432	0.0005626995304431827	0.0005752013330687234	0.0005488901163564385	0.0005697990929629199	0.0005330044897968629	0.0007321495841884208	0.0006879286873493836	0.000626324655130101	0.0005335017346332563	0.0005397489127789187	0.00040965642251840345	0.0005915749735069188	0.0006890117660326014	0.0007969653498767911	0.0006921536162937855	0.0010048874263181246	0.0010448660146214611	0.0008570251873030502	0.0007893425193928877	0.0014164607924736599	0.0012011723820387061	0.0008118544851159557	0.0008434559309261894	0.0008424955351584504	0.0009285537239463571	0.0011784079911195651	0.0009435515366526399	0.0005866356340977865	0.0005932375610852293	0.0007901755931653471	0.0008413033425074687	0.001228692258796306	0.0010707317304137895	0.0011154899087468394	0.0008546720743922644	0.0008106757466496427	0.0010501621186561685	0.0014861318802243263	0.001505839834059612	0.0008975496661189868	0.0008569465476556361	0.00031121510490882983	0.00030986437678752937	0.0009496784888909689	0.0007406406192054959	0.0005395553070953062	7.05339344169389e-05	0.001122043242886441	0.001020728351479757	0.000573085380949836	0.0010730631906151731	0.0006873954404479894	0.0006621418128257779	0.0006479181268866002	0.0007778089486733323	0.0009317187489619659	0.0007777525699258613	0.000623482122924209	0.0005459006671022199	0.0005062557725510744	0.0005133263967109008	0.0010256863865154087	0.001203448933320747	0.0007940291702647251	0.0009756011306229249	4.126242598382166e-05	1.6643281762856827e-05	0.0005401565292667439	0.0004054913399543036	0.0005694651097950919	0.00044964057679081515	0.00043433011133635406	0.0005976226953193843	0.0010226535454265617	0.0013333091940728654	0.0007149508584928762	0.0008028658222363061	0.0007297684530607718	0.0006372193038320401	0.0007624918597862153	0.0009515989215424851	9.533598359751658e-05	0.00020710890034467111	0.0013445541980365815	0.0012002295960086076	0.00018828065862463295	6.250020942970852e-05	0.0009238971795524477	0.0017286026238776987	9.662897933281322e-05	8.64635335338842e-05	0.0011960572822205134	0.001326471178872006	0.001278980233609739	0.0017683369287567932	0.0004897960669569865	0.0002703785546753435	0.0003322128379051706	0.0003256043476183207	0.0010672150309903729	0.0009448080994970199	0.0006202412042450307	0.000425330059322494	4.190217744447942e-05	2.3175320914526924e-05	0.000641373918926569	0.0014262391510124384	0.0018011793157094278	0.0019302439930206036	0.0013285187408585315	0.0017066928253967305	0.002189701505167407	0.0015342466050664006	0.0021356146057326477	0.003112893240369519	0.0014392700166857078	0.0015437682791460624	0.0023001993948981113	0.0019836143623569663	0.0028474139061892205	0.0026223342509844694	0.0007282436684837385	0.0006835445789667143	0.0010266884794687566	0.0007223018228612964	0.0008072098915149872	0.0011241804017935234	1.8914746373699836e-05	3.701881529012621e-05	0.00044369590866329736	0.0010999904152897907	0.0010202484335797503	0.0010584055375819235	8.246125234333138e-05	2.252791453256574e-05	5.663513033139345e-05	4.116991330751623e-05	0.00011009584625413088	6.116912131201653e-05
b3993	0.00010881669857945115	4.040928410162548e-05	6.663129505113888e-05	5.089884008461915e-05	0.00013824045503094327	8.861518262167899e-05	0.0001896494397582771	0.00018676835087730637	0.00023312180354912468	0.00022958270519874593	0.00011681729842387863	0.00015805926786920503	0.0002010160549554642	0.0002400812222699613	0.00014196224539837158	0.00014213317159943495	0.00012671210623118787	0.00024949958429740276	0.00015013788762544784	0.00014706452710859744	0.00014945181975026625	0.00011688396316711934	0.00019467321852261658	0.00026833749604625545	0.000137401708365904	0.0001572791258507775	0.00015751935778541927	0.00013830696893298632	0.00012407232069912942	0.00012679225029746223	0.0002425674172539694	0.00017462018996808315	0.00014200099375801843	9.079535481066993e-05	0.00014346756814988192	0.0001607133599029664	0.00019884262911107635	0.00012224725542438991	0.00020661508217562197	0.00016709681170800725	0.00016233549946688896	0.0001825923604300288	0.00016592384970484585	0.00017818761341559876	0.00015988561318477275	0.00019697692066206733	0.00017278315089654125	0.00016184911959315877	0.0002493948029797278	0.0001838406214169391	0.0001473680739949358	0.0001670868840247951	0.0001789073117853365	0.0001481217090256156	0.00018506348008530345	0.00016042949195468293	0.00017985899727883736	0.00019971086738614248	0.00019742471216728025	0.0001443268822864136	0.00022836786157343967	0.00014528923506832602	0.00016012148615525843	0.00015312649728661088	1.2686252683821707e-06	5.3849076027658126e-05	4.812527204724455e-05	0.00010385927282477287	0.00025656229744058627	3.223530279385373e-05	1.186574725675403e-05	8.775751564039572e-06	1.2248035620461067e-05	2.469431038120031e-06	4.1943940420931844e-05	2.4815177899358827e-05	0.0003042080288351498	0.00028354197122022474	1.7866382994538886e-05	6.106191601551324e-05	0.0	0.0	0.0	0.0	6.939000067279995e-05	5.9255430527436016e-05	3.10646136652737e-06	3.24421239645573e-06	0.0	0.0	0.0	0.0	8.766889888511074e-06	9.369895629162717e-06	6.08961266822202e-05	1.705803335260472e-06	0.0001824640172794853	7.063638979865769e-05	6.0959943474094495e-05	1.6623116847861438e-05	3.626700978750628e-05	2.3457697749613393e-05	6.188438794588323e-06	4.7096366527600396e-05	5.973986114701817e-06	5.749110870030976e-06	1.1907316635356663e-05	2.0135029438958744e-05	0.0	0.0	1.2069271716172085e-05	1.2035517002887219e-05	6.83025696847581e-07	6.242440212581024e-07	4.32095232473038e-05	3.818822373207618e-05	0.0	0.0	5.561557822902745e-07	6.204492847586487e-05	3.575943285374797e-05	7.65623468602325e-05	0.0	1.1129608889711588e-05	1.0686485218420536e-05	9.666180986428736e-05	5.954921000976828e-07	6.385467439334435e-07	6.170950880657428e-05	3.951588315310557e-06	1.652008049319388e-05	5.670061851854241e-05	9.74927790436673e-05	1.8560169828579973e-05	2.47495923188961e-05	5.593529839204051e-06	2.169914505127488e-06	5.37428249948236e-06	2.5373596020671513e-05	3.128556223234801e-05	2.1776744140991278e-05	2.3486330597927447e-05	5.986091053752092e-07	5.697440738341479e-07	3.7312909604316946e-06	1.1365114937894775e-05	1.4671071115841058e-06	1.8355414952817776e-05	3.094591764348728e-05	4.697933631731915e-06	5.803778961250203e-07	5.949853164376463e-07	1.646913297639921e-05	1.0154441554653889e-05	6.301135185328253e-07	2.221813855947689e-06	5.828805678546782e-07	5.529951449383262e-07	6.535262863390857e-07	6.778430041853341e-07	6.066914404805974e-07	6.769170129430303e-07
b1538	0.0005362238735882704	0.000765568504176472	0.000792170434477618	0.0009544753936905488	0.0008813778225520891	0.0007176493211148775	0.000569263896858326	0.0005399552069178724	0.0005497981304121795	0.0005663870563929566	0.0005068589547439025	0.000551307550618279	0.0004731195703982491	0.0005023849520379483	0.0005854233467426774	0.000522992587048156	0.0008013276892146945	0.0005110243434577793	0.0004067378310888418	0.0006270835250989578	0.00047459972014789615	0.0005113512115729016	0.0007142706166590173	0.0007048438981249628	0.0006024681222762179	0.0006449220248289267	0.0006829981362020352	0.0006806915094693593	0.0007769346420630093	0.0007952165216120964	0.0007695449569958916	0.0007480550026069592	0.0006859026602275831	0.0006238413711035384	0.0007704729320161545	0.0005829976832741804	0.0005752051358735671	0.00044438884440634095	0.0006195961937152016	0.0004505595594744236	0.0004778034427077806	0.0005224919930471299	0.0006483220232343568	0.00043922700437880725	0.0004581435074096731	0.0005916417671647877	0.0005362330899516299	0.0006238480359267041	0.0006145329328464661	0.0005522014750117893	0.0005409418854435448	0.0005393459044464884	0.0005642621601811065	0.0004972921063558862	0.0004605583178703174	0.000433593425763025	0.00048610689092566005	0.00037617961346335117	0.000341038366247407	0.00044666535615032175	0.0004967853483580778	0.0003958052626639615	0.00031888226152460377	0.0003306747562994644	0.0006007572946482761	0.0003627343017475514	0.00036720164836170037	0.00028800955588371724	0.0007988666634551522	0.00047810894412970224	0.00042343445024236025	0.0003413390911246337	0.0006861946591397554	0.0006792382070529876	0.0003882452182653449	0.0003373742322056439	0.00025007339353810376	0.0002860115124709684	0.0003666921791765043	0.0003575032291519288	0.0005394712478189901	0.0003107827712225878	0.00038078177530714635	0.0003046056518389468	0.000432720669901587	0.0003970840548598417	0.0003709524583659546	0.00032084811448637425	9.742234336198547e-05	4.036278145924748e-05	0.0003075205030892612	0.00025418893171879513	0.000280958150207331	0.0002687246513997324	0.00032916381093788563	0.0006367657986709664	0.0008755525512724616	0.0007636076247152397	0.0006329773177216467	0.0005772527664088178	0.0006829274273194664	0.0004873686946777111	0.0006053549545753223	0.0007128839294932612	0.0002396200719072803	0.0002570047969403073	0.0002767217961552691	0.00028644699892883764	0.00029935262349438363	0.00015598975812258542	0.00022688418566677027	0.0003176922137034861	0.00020474222779050624	9.040724226501202e-05	0.0005830451101406949	0.0004664888889777886	0.0005036773605453267	0.0005094036696109337	0.0005329164208513436	0.001024240541229888	0.00045748553490549727	0.0009616286763885717	0.00021090539798850392	0.00022803520050954627	0.00034331564677115157	0.00024537997226344905	0.0003750576134272935	0.00030324397591948804	0.00034121587882993685	0.0005913089008611134	0.00027719181822594293	0.0004025376059913682	7.665231621207397e-05	0.00026199817603811995	9.868846555031809e-05	0.0001298924859783942	0.00030969394119181913	0.00022769063391824565	0.00016396376751654965	0.0001641188870638322	0.00013993544503630161	0.0001280227240377329	0.0002066557810018307	0.0002945564731607568	0.00043147482452239545	0.00041887547818925683	0.0006522530645980912	0.0005058181466373158	0.000560896214513366	0.0006170947604821166	0.0002453211345210253	0.00040579963338121096	0.0005095635867505865	0.0005044619791601401	0.00043400275291243776	0.0005548267140257329	0.00048097891262075573	0.00020115250657155086	0.00016728501040631777	5.8216980098499856e-05	0.00021557614535655075	0.00016073295206856753
b1207	0.0011296019511451746	0.0011838351212634325	0.000978023922171035	0.0010275224766480202	0.0010096293639690885	0.0010965626090269336	0.000988253906509171	0.0009728783439333663	0.0012698032434348269	0.0010184270828338903	0.0011375873397713046	0.0014401793929418722	0.0009352841390211674	0.0009199867060885239	0.0010120685159850868	0.0009241990857065598	0.0012396491464773567	0.001249660321466208	0.0009470070829009534	0.0009155339664561642	0.0010643212774578245	0.0011719839727136541	0.0009186389934214988	0.001058331108267041	0.0007721203878034817	0.0007069067147701534	0.0008336874330416653	0.0008376980199333523	0.0006737053533203413	0.0008610989460180657	0.0010222063257090356	0.0010033752566249215	0.0010137025366144554	0.0011146462807652456	0.0013612266872543315	0.0008932583102019759	0.0011771378579613718	0.0015507053133995143	0.0014748773170097788	0.00149096566662739	0.001685549247678616	0.001397833972797769	0.0015688367925048954	0.0015926319426124921	0.0012137994192271797	0.0011885569930584587	0.001017077539748958	0.0010105047006125306	0.0010105538874191154	0.0010845952926200417	0.0013390398648813172	0.0012605545563939597	0.0008617498847060236	0.0011703070167891428	0.0009469047208141301	0.0009840388868349182	0.0010452262278621478	0.0009871807434963151	0.0007391081554296027	0.0008371300593290872	0.00112045022412148	0.0011656980139490999	0.0010009045082960016	0.0009562709208382271	0.00035723744517510804	0.0007583683098142582	0.000990674762203124	0.0013566095111592765	0.00013867131865916477	0.0006371141992992707	0.00013147215553489314	0.0005728282057450815	0.0007350624281458545	1.3462074065990346e-05	0.0008595347855535116	0.000810778026400168	0.0010788748469705834	0.0006573792358761465	0.0006051427468782573	0.0005705879310292006	0.001010404253049734	0.0009241767289007716	0.0006251210486484666	0.0010052673626557824	0.002047570857155888	0.0019655700095608498	0.0002557020483844869	0.0006774678978653042	0.0012381274915945822	0.0007945447258762711	0.001139855551318679	0.0008173847495186487	8.413076891576681e-05	0.0003220987164251514	0.0006607102514409092	0.00010609503809118437	0.0019086130074452495	0.0010112412548056945	0.0010584210861075709	0.0007491123854934305	0.0008173885497464396	0.0010009046194610208	0.0008408714717454878	0.0009892564080338595	0.000801393253199772	0.0004619590722801454	0.0005240216812777569	0.0006862973542613402	0.0002836683935166352	0.000539551024171571	5.3415367598228633e-05	0.00024968427313115	0.0006296110989673225	0.0004014062646163248	0.0003543444103584793	0.00018770335224958185	0.0001195021454886086	0.00034692564387047163	0.0009856355403703265	0.0007524502087342171	0.0007517429929124537	0.0012303186578202171	0.000659238613149428	0.0007777166621091941	0.0004754280279360367	0.0007727283707508994	0.000393542293667949	0.0003849702738312995	0.0007751954459606108	0.00015736877615525973	0.000192473251255302	0.00024133155922373957	0.00022816938736906428	0.0001391908848958236	0.00030452639132247606	0.0001628241954379705	0.00040931939254018666	4.710082952659293e-05	7.588803641402394e-05	0.00024286289910782527	0.00016784917880814413	0.00012956697773349563	0.0001036842729454885	9.148443595886778e-05	0.00022513886580828875	0.0001231089454094476	0.00014570750694901385	0.00034683453606146786	0.0005473701154349246	3.4923722140039685e-05	0.00019889571934973582	0.0002476896856920159	7.92676046260234e-05	0.00013351687045969006	0.0003227391613265399	0.00016846957865147594	0.0004233385206087725	7.728457352739372e-05	0.00043043782630528877	0.00029024533530990935	0.00021783549433209502	0.00015498861341421813
b3785	5.1793452831830746e-05	5.554599594245884e-05	8.198647129481574e-05	9.097075711952013e-05	6.158673364435125e-05	8.456457798851279e-05	0.0001252583386764396	0.0001700846711771017	0.00010754853051176828	0.0001578427653764253	0.00010843902386810997	8.983930387180698e-05	0.00011709359667467664	9.993031282534866e-05	6.0248969230781384e-05	5.95845985458768e-05	0.00010687123941095718	0.00010103109641561161	5.1262671522826527e-05	4.9306338887858685e-05	5.8612238330214587e-05	5.477354547467264e-05	7.866393014095634e-05	0.00010920585351038059	0.00011307414005119417	0.00013559616031661985	0.00011134078497541532	0.00012084230927124667	0.00013619194147620602	0.00015085214786230986	0.00014186456623948445	0.00018030159645015427	0.00012430839786187333	9.658740017351718e-05	0.00014679313726930968	0.0001438508563919112	0.00010957381002315561	0.00010710695140254469	0.0002865969768067569	9.404876195601336e-05	6.860043188079278e-05	5.9517001922405926e-05	0.00012183289544363539	0.00011365989860129418	5.022363572301445e-05	5.002319343878591e-05	5.821727980818744e-05	5.667341958540124e-05	6.828824687343743e-05	5.687412441848701e-05	5.259011317210489e-05	5.324789766005642e-05	4.8383051616256436e-05	4.823511204001493e-05	7.179700853617768e-05	5.016295882191609e-05	8.324659044313084e-05	0.00010237577484437976	7.551809954555944e-05	8.341856128873575e-05	0.0001438254727750521	8.603690072880978e-05	9.157849759989862e-05	9.523492345166864e-05	1.741359747056912e-06	7.057224353681096e-05	0.00010041291293415918	4.047470280588874e-05	4.321352072064297e-05	8.11877293923741e-06	2.8115056038477675e-05	2.7686154541854813e-05	3.485432315712904e-05	6.5909434508919635e-06	0.00010367297649788405	9.398256035155668e-05	4.796652591721092e-05	6.223243951874014e-05	2.6823154391154806e-05	7.294710808857973e-05	4.7265658771271694e-05	3.3674872945357625e-05	3.093886590278613e-05	5.229352521540498e-05	3.379402513776051e-05	1.8437585616820573e-05	4.118673393533049e-05	3.137425633901092e-05	2.4508589971844564e-05	8.995885639182208e-06	1.212853668985733e-05	2.1913954036502344e-05	1.1851412563601812e-05	2.9717741813310682e-05	8.919469288787988e-05	3.609728890615872e-05	9.005417038909231e-06	5.180215603716975e-05	2.7551776778414914e-05	4.770032687595378e-05	4.2427308756112676e-05	7.613285267084267e-05	6.001527121770258e-06	2.536984842081106e-05	2.1898004603959123e-05	9.415913380759026e-06	1.225830180178838e-05	2.784430503520563e-05	3.7616494032997874e-05	9.144022637734412e-05	1.3002939146459412e-05	2.2091198786072393e-05	3.164214847082257e-05	5.087602334931163e-05	4.010014640768847e-05	3.080564924180701e-05	3.330490773316747e-05	9.926446390257885e-06	7.204578293973403e-05	2.0527451635672855e-05	0.00010654034212517634	2.1346848086643696e-05	3.2744107435561936e-05	2.970507039487046e-05	2.3037296885220028e-05	7.185269039746407e-05	9.706547105678698e-06	1.0956147022023789e-05	6.511386580600732e-05	2.4214684675102972e-05	1.4430210211269748e-05	3.0998176190318524e-05	2.638446844538624e-05	7.961357227468982e-06	1.7083702426868575e-05	6.566604611784703e-06	1.349633316802304e-05	2.426621558275026e-06	5.062309885162343e-06	3.515300023935759e-05	5.4080064164215845e-06	1.484652334946522e-05	1.0270899396985287e-06	1.4663452356052573e-06	5.655212023342618e-05	5.794344120093453e-05	6.393824268196206e-05	4.409175639802518e-05	7.772936723873988e-05	7.5233074562052644e-06	2.091198772720832e-05	1.990700915210607e-05	1.9157722254978247e-05	2.1778662967180503e-05	1.5676602851769268e-05	4.901367842200208e-06	3.500360530264908e-06	3.320890222665369e-06	3.3639495356824886e-06	1.8027104370204528e-05	3.955638736212278e-05	2.7294079262069178e-05
b0098	0.001366182880009771	0.0014706978122705785	0.003476179022812408	0.0014701142155485842	0.0015771664261136607	0.001656250192436045	0.0016813908140307368	0.0018500959332642473	0.0021791338532136484	0.0015800742509396255	0.0015248102479071505	0.0015141188871576276	0.0012418651398350567	0.003025705754238406	0.0017722780407209643	0.0015130259255716205	0.001198058526807297	0.0017324572753311214	0.0013255252021671469	0.0015511226309600638	0.0014886848189640258	0.0014986884862184483	0.0019885721523517637	0.0016003099058506211	0.0012441163448438561	0.001552909682713414	0.001412771223239383	0.0013302682002147865	0.0014962709721078554	0.0013172471729959267	0.0015308217047930069	0.0015343425619925334	0.001362889310284083	0.0013834017596065077	0.0015170073938187121	0.0015860888265561007	0.002230427570699033	0.002091118215445587	0.002125334643382158	0.002109773358363065	0.0025069103781906682	0.002240299034892618	0.002184084096386255	0.002099542536515454	0.001388070564044081	0.0027368244844266265	0.0013698790161308634	0.0018392645670806378	0.0018318742594796516	0.002745496156550781	0.0010445745341999054	0.0013966128336927017	0.0015619934834724544	0.0016294756566150508	0.0011295218988847172	0.0014735196582332853	0.0019856349571985388	0.0020055793911014728	0.0017909250084657128	0.002617816898548697	0.002278337928712495	0.0018626195298103083	0.0024444744491105585	0.0014676274749920795	0.0006489724742237755	0.0005697782928755528	0.0008520195781224784	0.0008307477137433797	0.001269815319369515	0.0006817037928624198	0.0009142306431978585	0.0010729410259149334	0.00099583534201548	0.0009572298564958524	0.0006995239312937669	0.0007606304548817601	0.0006369497430768033	0.0006941720672662935	0.0007598224956839496	0.0006792318629172014	0.0006319746412534481	0.0007466566916386414	0.000851350341741126	0.0009677595386747168	0.0007535487977135928	0.0005933957736221733	0.0008124657819611597	0.0005255690205679631	0.0013518800507683552	0.0008084753912586533	0.0008356012720567343	0.0005790319626983207	0.0004522201888421873	0.0006960381682052674	0.0009981415288301087	0.0013384105035920228	0.0009812869377711683	0.0010454283209832926	0.0005457303992848402	0.0005374176705009794	0.000664993762366675	0.0005462367225742456	0.0006846242324278557	0.00079260945320449	0.00045621320178362867	0.00039965404125993676	0.000521240457538727	0.0005501924525473113	0.0017677205455780766	0.0010630942280288437	0.0017717796492861693	0.002282975384285714	0.001220194884197295	0.0009117944012069809	0.004574146373616328	0.0007895720891423844	0.0006520097883181547	0.0003578195629421468	0.00045362960561783723	0.0005315765399699266	0.0005124176466382108	0.00045676585222174747	0.000613328459280127	0.0008250134028876545	0.0006559204219957061	0.0006446442177997169	0.001360792116763896	0.0008463519392761324	0.0008660028083168479	0.0005004846462778051	0.0006031631244344005	0.0007836134024235201	0.0004976146561494739	0.0008675196074197204	0.00042876055517578515	0.00045545439354198084	0.0004977830308952932	0.00044010987943580456	0.00047999503456382233	0.0008959329134752493	0.0004458344085614759	0.0006260440441089363	0.0004617210530453584	0.0006995949989834634	0.000722264496965053	0.00047645390664873916	0.0008454584814194603	0.0006908845941378391	0.0006618576528920062	0.0005845004159756331	0.0010278145423200955	0.001186877433087686	0.0006867502375211473	0.0006583230019306055	0.0005265228971536055	0.0006233047947377829	0.0017531397611218933	0.000694962694374284	0.0009053159937971507	0.0009405038254793877	0.0010219710065703998	0.0009917312625677332
b0891	9.708716388351924e-05	5.498550297888623e-05	0.00012273807360591404	0.00014537279722921708	7.420245353092712e-05	7.323830144915426e-05	0.00015435488149026876	0.00016976692959131865	0.00014574608534949915	9.070999272742892e-05	0.00010406053811872051	8.442591621741424e-05	9.837567041758917e-05	0.0001105123305698708	0.00017971073998099353	0.00015105757236231172	0.00010086504856939302	0.00014215416856020894	0.00011092799956515085	8.99351043553709e-05	6.236365889152466e-05	5.110682953652034e-05	9.928262430974065e-05	0.00014259654501460125	0.00014599907458374528	0.00010916245518757301	0.00017392418743424103	0.00015614667451224705	0.00014061428110933647	0.00014791017916087687	0.00018841157629439072	0.00018768291537671214	0.0001702227910325086	0.00012577400530078124	0.00020199495393505204	0.00017499959093392593	0.0015468986060908098	0.0015874223478238028	0.0005136718783360871	0.0006040125800021288	0.0007698657282617636	0.000662834989240877	0.00012842944542936809	9.408272652592376e-05	0.00010411122478925928	9.722970269003768e-05	0.00014975975830404444	0.00012716116528095246	0.00016698412085029894	0.00012063274362454743	0.00010090778205775323	0.00010799432538234724	8.431331232222211e-05	0.00011499902156583537	0.00014583855831491277	0.0001568186956552032	7.760590132944747e-05	4.386333978713081e-05	0.00011464479623207338	0.00012092443577036517	0.00023005612201108133	0.00018424791975502332	0.00013501938930134393	0.00012841404906629699	5.233104863653678e-05	5.131455161937859e-05	8.94380925848234e-05	9.03126847226057e-05	7.35860743463201e-05	6.0128756174689465e-05	0.00010853054467772757	5.645032190644873e-05	0.00014191636618091823	4.7740616658200544e-05	6.479705362384004e-05	0.00010294290357097582	6.376223365930138e-05	5.2336864090477286e-05	5.293854791457977e-05	0.00012188540936338503	8.688939852050531e-05	7.043925313655106e-05	4.896100926945756e-05	7.804149979625663e-05	0.00012055061981987142	8.883338045820882e-05	5.7418287533645566e-05	4.4685016388027596e-05	3.7349998163941114e-05	3.6973089000721526e-05	6.996033985049428e-05	5.305888859749731e-05	7.530836849265861e-06	4.052166653831026e-05	0.00011672812007267858	9.559821439549616e-05	4.7380870232695526e-05	1.6983229475048623e-05	6.365733287108367e-05	9.273124421810223e-05	0.00011118643063629942	0.00011630624074972325	0.0001080957738486654	0.00011080846175077184	8.998183703515387e-05	5.8496127266144404e-05	3.113517548444625e-05	4.288880552532917e-05	2.751177895408901e-05	3.689975176398162e-05	2.4692709529058506e-05	3.228434142510349e-05	1.8694278290481897e-05	6.407038293962939e-05	0.00012644537013170972	8.88646371791483e-05	6.574057003614659e-05	7.620955303644748e-05	0.00011552314945749141	6.364010854407459e-05	0.00013575388495076343	0.00011568885808598293	6.179274893613626e-05	6.769226555986738e-05	6.240793786037198e-05	7.233664408276543e-05	3.11417787968942e-05	1.4668110941097586e-05	7.612654416979262e-05	5.490480613133912e-05	1.5854657275840394e-05	4.9990684235205374e-05	5.65177242694323e-05	1.6274831362313183e-05	8.62033452962679e-06	4.489216863976919e-05	1.4317263727895217e-05	1.548347889794496e-05	5.681505416911027e-05	3.951227224146062e-05	1.6805221295261012e-05	1.1780936459632377e-05	1.6968949044760216e-05	2.4226055210234057e-05	2.7962714359434166e-05	2.0949002687708063e-05	3.7573075283939165e-05	4.240904558304694e-05	6.51765767409137e-05	6.67399290753853e-05	8.793387082399783e-06	1.7157021402780056e-05	5.1842502176774966e-06	3.0087868985633975e-05	2.5561157888201968e-05	2.5441171894198954e-05	3.304617509587436e-05	9.189330444775924e-06	4.886952579093794e-05	3.4123217656120325e-05	2.372146397826113e-05	2.1835492823198724e-05
b2032	0.00015668746560477018	0.0001719069748362282	0.00022366755345425948	0.00025519733533378025	0.00022618760454642928	0.00018637306523578464	0.00020598358791391554	0.00022763239860741782	0.00017017763828142439	0.00020081234764493557	0.00016185531428525082	0.00018778585222322417	0.00010364546740866264	0.00011670888847917591	0.00014355171374259574	0.00011310953375910045	0.0001374492721800437	0.00016856888204665277	0.0001526462856061432	0.0001758225106382929	0.0001541289102707559	0.0001745242632754023	0.00024750891539083536	0.0001715091577001056	0.00017523326397379685	0.0001852505409257645	0.00019836768261857402	0.00016280802486862462	0.0001658205421800056	0.00017477397751755272	0.00022220686993893425	0.00020157276202627798	0.00025559083398653146	0.00020980941332866698	0.00023958029020799707	0.00019992453708102896	0.000268727121046155	0.0002932933036157575	0.00019852946464067822	0.00018351400174668655	0.00039592217323465193	0.0003033109092309964	0.00016723630292177108	0.00015852341136151314	0.0001610918505935035	0.00016872423698291534	0.0001390957477975568	0.0001640142056889615	0.00016052408130360076	0.00014114982501237092	0.00018865351690800273	0.00019893320715517833	0.0001792001208252148	0.00016623962657488528	0.00020144722749925693	0.00020930470606170596	0.0001549594699937566	0.0001887682525778663	0.00022247326186818506	0.0002001383466519059	0.0003186289638195298	0.0002716723864632859	0.0002581931760118285	0.00021825599031023173	9.665214670823815e-05	4.4684815081809204e-05	9.420999941283898e-05	8.176920394703313e-05	0.00014645841289312792	5.383058553153912e-05	0.00018502198823864134	0.00012324313145434734	0.00013509887733104063	0.00012769038232666292	9.356948199270004e-05	6.871333450465423e-05	7.333066531679454e-05	0.0001020927827218472	8.643561437292526e-05	9.852049624555082e-05	7.46086142067791e-05	4.617399013902032e-05	0.00011601243664466651	9.697764805511442e-05	6.937026499424428e-05	6.971212682152272e-05	0.00012135589220842829	9.131721375937219e-05	9.783587810579362e-05	2.9515635416318555e-05	7.903512759492394e-05	5.828258480574887e-05	3.53950128386048e-05	7.086382132007868e-05	5.351298235796712e-05	0.0001082993525380226	5.387965591327191e-05	9.727479296069989e-05	0.00011495027865907043	8.927804377251942e-05	0.00013250218961501558	7.902157394006275e-05	0.00010905840169777174	0.00013513468006386722	5.60513822119796e-05	3.579752299608465e-05	3.910245856978584e-05	3.834762682083587e-05	5.948635112199942e-05	5.2383877203455236e-05	4.371624135005716e-05	6.460312407322349e-05	6.088113861759866e-05	5.037034907556297e-05	0.00012340985148627507	8.556511848098578e-05	0.00011183901576058371	0.00012303776129963246	5.948718608544363e-05	8.24917706468433e-05	6.45022271874833e-05	5.1481899252874215e-05	7.44203623502342e-05	7.831830578897416e-05	8.689786381303352e-05	5.11329371980717e-05	7.207552799594646e-05	3.6546403723590067e-05	4.087017826744701e-05	8.898259195913916e-05	5.861852987527183e-05	7.614871836281245e-05	7.271698210926433e-05	9.321730319696971e-05	3.7367922227030314e-05	1.3258540312823604e-05	4.1227762760390626e-05	2.8131628496621522e-05	5.702599977208919e-05	0.00010027090693306775	3.441212119184994e-05	4.2332756753616186e-05	2.471258140103323e-05	2.512463679894007e-05	4.959625783882085e-05	4.5700311964662754e-05	5.2858540132687886e-05	6.137333262991711e-05	2.2150598678995264e-05	3.2912112478775655e-05	6.153347263299486e-05	0.00010830040873743122	9.899941816288846e-05	0.00011611619360086692	7.744835728068284e-05	0.00012031315450020232	0.0001028157254253199	6.226223155228268e-06	7.112842097570807e-05	9.349073427588883e-05	0.00021175463511859845	0.0001454430688179718
b1849	0.0003640087887122608	0.00043517565947413	0.0003989010086048199	0.0004213246953277592	0.0004713070136636542	0.00046215813526399543	0.00040965163004967007	0.00046258835242791736	0.0006929237509529508	0.0005830183206464205	0.000547290899798928	0.000638332388317083	0.0005410035772981371	0.0006093128620406553	0.0005142380506500802	0.0005017073292745579	0.0005934296587934606	0.0007448116525022975	0.000530026515817843	0.0004951062608471423	0.0004325478032784708	0.0003559313064597666	0.0007083223040699542	0.0006135067317513589	0.0005981519876987175	0.0005661137962260837	0.0005195844406863789	0.0005311799966285378	0.0006408089432095009	0.0006334979418320267	0.0005371624938599775	0.000641043031183007	0.0005352876281282059	0.0005486078233057019	0.0006115483130434545	0.0005445934497789134	0.000713609552107351	0.0006657184668486883	0.0005539801338167457	0.0005983624482886649	0.0007993355031572327	0.0007696884203414104	0.0008095598292845865	0.0006255766618687492	0.000424043718159747	0.0004937219662037392	0.000572655392084445	0.00044831765254187215	0.0005870482347646066	0.0006435949912713594	0.0005818492452760297	0.0006692334827352614	0.00043340688237314715	0.0004434063866958166	0.0005993015700563589	0.0005422108079018446	0.0003939631358853349	0.0003527616725866346	0.00041607000193880447	0.00030036348740298364	0.0004968439265196029	0.00036602039266323623	0.00048264531143427634	0.00036923719315450114	6.923537698459523e-05	0.00012173571155505212	0.00048528279880023464	0.00034432127974917676	0.00021330074698575993	8.833305757043614e-05	0.0004906815163875534	0.0001430132189693352	0.00014045129803707493	0.0001396260550914021	0.0001946877759612098	0.0002879096589363239	0.00028543050202820274	0.00034498282424035357	0.00025632384029651247	0.0005702810351467818	0.0003864276366806326	0.0002570845347357769	0.0002585816823822045	0.00029501565264251054	0.00044973872313811334	0.00044833126215026834	0.00018796780347768172	0.0001718330384952895	2.2385927241395438e-05	1.9333556748109992e-05	0.0004018525424422839	0.0003253939584761486	0.0001253933687719395	0.00013401819720832925	0.00014294840343663458	7.024016126881993e-05	0.0003603267083703191	0.0002767517792753426	0.0003251235143863074	0.0005728181088115045	0.0005526695811083148	0.00044969813069162473	0.00015973942929975462	0.00033017158679876516	0.00014569260540804566	0.00013876293711563922	0.00014379977125291967	0.0001662270561793461	2.7312058640282167e-06	2.9243937779057676e-06	0.00017646963236047245	0.00020281115501084014	3.1483285270508637e-06	2.877381142522954e-06	0.0002465190275038664	0.0002674517445456022	0.0002338867950046499	0.00016304871300611647	0.0006839514642027188	0.00037191391241917995	0.0006639158789454831	0.0007922725045478657	0.00022870957626134185	0.0002160327553941417	7.931821416364773e-05	0.0003617296566373395	1.7018085271385993e-05	7.652600541319414e-06	0.0005451568651092609	0.0001628887112535334	0.00013512704784481122	0.00021010891425210534	8.108718395687272e-05	2.465880952242921e-05	0.00012955337848810704	8.087636423458596e-05	0.0003585706879387668	0.00010221766468613092	2.6655242790858122e-05	0.00011893904153690344	9.033966161100821e-05	0.00013788592481297877	4.690673899819223e-05	5.7250503653476586e-05	0.00016224349690069253	1.4368784202341387e-05	6.167365145963445e-05	0.00015506188207942102	0.00013058328762774173	3.4069881462830944e-05	4.815333495492548e-06	1.2615575909351443e-05	4.168758494744581e-05	7.839960185292816e-05	3.13679078959979e-05	7.900351098378927e-05	1.6120326319582065e-06	1.5293805766008862e-06	1.807412628797269e-06	1.8746637001694852e-06	1.6778847220521617e-06	1.8721027499820474e-06
b0611	3.665376859927102e-05	3.456997774501495e-05	7.925693388311876e-05	9.279408854966416e-05	7.677859413488485e-05	7.880213707800073e-05	6.705688637553085e-05	9.112063379175029e-05	5.080166270394048e-05	6.10918701728471e-05	9.76659067139287e-05	8.501507879519488e-05	0.00014113335550630773	0.000151258373039847	6.487796748210784e-05	5.458605206407105e-05	0.00012625558020630496	0.0001237095751465427	0.0001363472295079766	0.0001665713008508913	4.751670595628482e-05	3.817057768195884e-05	0.0001358522898007644	7.601048199455493e-05	7.203868939289962e-05	5.468534964551274e-05	5.8254341031937046e-05	9.654657173863135e-05	7.768557536287673e-05	5.506111961038818e-05	0.00017487671570727938	0.00018131092404402935	8.442026579004677e-05	5.7420739620815815e-05	0.00010806689345199773	6.639550511033259e-05	0.00010553150385234956	0.00011745746639102984	0.0001069978729584482	0.00011280112825437397	0.0001906221968690491	0.00013887886573830385	0.00018368949021664254	0.00011406073994944672	0.00010699352107231943	0.00014723834432502783	0.00017398744455805762	0.0001618530387106448	8.015338684014423e-05	0.0001371599272080016	0.00015714589035363538	0.0001255638419869739	9.331410920894824e-05	9.181272257653518e-05	0.00010064826866054566	0.00012267258078727894	6.117621274080187e-05	4.9180521178492236e-05	7.759484819503697e-05	5.535994187714175e-05	6.984127811604153e-05	3.871823939506021e-05	0.00011424784699580698	0.00010014446636418877	3.265187329910331e-05	1.8804582203764343e-05	3.6700684609754714e-05	2.1924722665612317e-05	6.874089152212724e-05	8.753421505086342e-06	4.435579660735337e-05	3.8616529530270934e-05	7.650334244618448e-05	3.425081238440047e-05	5.3600184461327786e-05	4.9070313802199215e-05	2.978692241651299e-05	3.85264694852271e-05	3.700314519594696e-05	1.8727145290438587e-05	2.558300842336278e-05	2.978090197978903e-05	4.420024529115254e-05	3.154796894661089e-05	3.3535486432091665e-05	2.884286907263607e-05	5.5604437545997946e-05	3.9852047832890444e-05	2.5275550139428117e-05	1.7349940256430813e-05	2.4637129938308385e-05	1.7183257345569084e-05	4.102585187019074e-06	2.338543953502083e-05	2.2554467091846966e-05	4.463569373898797e-05	1.9468414362692613e-05	7.3308031685389025e-06	4.2094768870721716e-05	3.614558760807875e-05	3.889334115020498e-05	4.2553756590344056e-05	1.038769688302243e-05	4.897996896619776e-05	2.9353883322339242e-05	2.7576338734389335e-05	5.363233388533468e-05	5.259701820781314e-05	7.54903395654238e-05	3.14339044557619e-05	2.3839727901937154e-05	5.006749290929616e-05	4.790471876441995e-05	2.8116883760885796e-06	3.2174731185036624e-05	6.894888679782714e-05	5.8755151446788835e-05	9.430522077112619e-05	3.542798118677953e-05	5.299170464115887e-05	5.422371257837262e-05	5.213777171444502e-05	4.835076173401756e-05	3.898955041079106e-05	4.619408057743e-05	2.140906815442991e-05	3.8700103999348466e-05	3.4513319721767134e-05	4.161800981216515e-05	6.792505722720068e-05	2.589816669063804e-05	3.863012683170746e-05	1.2665079371619637e-05	1.3347544554925496e-05	1.4643791536275736e-05	1.2123474020104643e-05	3.0368031282420903e-05	2.184051578302506e-05	1.1770367240347658e-05	1.8171067692321416e-05	8.112351998864214e-06	1.55099691541713e-05	9.244199600088436e-06	1.3197664115522757e-05	3.801423234222704e-05	2.172970753234165e-05	4.795570593720662e-05	3.521762942424874e-05	3.2434221031295014e-05	2.9019696365946214e-05	2.278009090100547e-05	7.235737550130979e-05	1.3291230758359285e-05	5.145426283902224e-05	2.6354022213205286e-05	3.349409384195158e-05	9.301350535221649e-05	3.451499434434031e-05	1.5138411813088802e-05	1.0031634678538089e-05	4.918732071699861e-05	2.4827045428910716e-05
b0903	0.01283764140097801	0.010639786481140081	0.011775080260681116	0.011567160237063437	0.006543671063765015	0.010377464352009987	0.013827907413865284	0.01224623143661421	0.005474428400599994	0.006183075841177757	0.007333493908265027	0.007457302296072317	0.013793584874380463	0.01472438335697454	0.01884062900597284	0.02145438933869706	0.006621850555661534	0.0066886025827718135	0.019730960969399844	0.02725698643035287	0.008493063282169781	0.00784391081387179	0.009196720371454805	0.008771717360663962	0.005673427482670936	0.006257847148338129	0.007243312717119025	0.0077850542950709525	0.005218887873092182	0.004880447910781268	0.006071005326998866	0.005736231598036226	0.005734491212212448	0.005779381737022456	0.005426301748207859	0.006029350016777999	0.006358113488174325	0.006466657673664906	0.008101383975369471	0.007471580432761268	0.008695963824684952	0.007545580172763463	0.007573451593142624	0.008361689281022149	0.008347285884069302	0.007793326453135041	0.007433207069450513	0.009261135113871272	0.0068225422377134705	0.006490054996915812	0.0060166201753090644	0.005773285040303956	0.005938314860667946	0.007156407563814188	0.004333367356597683	0.005110749919208284	0.012414092321248137	0.012600682249260956	0.010255516661567161	0.009936065352759189	0.008675864637831689	0.00939874315579494	0.012860811716672329	0.012565367613326245	0.009432625118068812	0.011043428524274847	0.004568991834345475	0.005266269567643779	0.006245998101127743	0.004209576341845963	0.004404906293465282	0.00684749280036688	0.009710971241061418	0.0037895900275178125	0.007646362744977548	0.006593857768920048	0.0055932267247345655	0.0040419403215852705	0.010568795398468151	0.0065473405965501665	0.006705074722444503	0.005683016145442254	0.005530502216394615	0.0059981990538099435	0.004354730466040131	0.0047824264848285464	0.004053334080455667	0.004504339328599731	0.0045864201108961914	0.00361815047293835	0.008816323523462212	0.00774895107673568	0.0013232313699852113	0.004260640148005999	0.006879024669696412	0.004442192059726409	0.011153764187367885	0.01011659734068413	0.006515673965411491	0.004835357226829168	0.004376522343230102	0.0064284818486051425	0.0045114477775883835	0.004523111898706028	0.01684967741424178	0.016033208357453223	0.007263433437480326	0.006744236366306264	0.004196229774218956	0.00446833759675387	0.0016666027901212639	0.004755374783159164	0.003918821844701366	0.004778507236502171	0.008608336507576973	0.007657574192010077	0.008278832233753633	0.004839950256953979	0.006250847573090414	0.0106851270871139	0.0061160784076341275	0.007026604094973443	0.03262407488562051	0.027129304566061975	0.011854498580825703	0.005366786957755747	0.008738066348793047	0.008305324854125473	0.0041195782653769145	0.003934994649069959	0.003260621257041573	0.003621295311058606	0.0018637746640500848	0.0020397467370110753	0.0029003586196156305	0.002479577323821533	0.0030641547756547504	0.0018400288949192998	0.002237716404706767	0.0031564400649919	0.0018065768517056425	0.002276192485222866	0.001522984901218903	0.0019418849303728086	0.008707841265659167	0.00473891248004908	0.012313302241157743	0.017193456420901327	0.011535060191217902	0.007140144397450927	0.009595753685970206	0.008912678988712765	0.002542583653397557	0.002526773269776411	0.003147853819817266	0.002133025206712727	0.007250547445503668	0.004449478743837205	0.002424980870938817	0.0024913281555712942	0.004973779757580654	0.002733955696760569
b3729	0.0010429456873089372	0.0012746121163139152	0.0015609054688702482	0.0014801652644018408	0.0012293710056352888	0.0013659547585776	0.0011593376408612782	0.0012946068325781655	0.0014543886691313153	0.0013977254740633336	0.0013603947761732424	0.002004743021827284	0.0013553003926974904	0.0016315320386805466	0.0016409982213720414	0.0018658695777324897	0.0013574031723026174	0.0016700640208061695	0.002097259004324155	0.0021561950075044607	0.0009169593172264441	0.0010045715177936093	0.0014705992018564514	0.0013548938857715863	0.0012816608605539124	0.0013269803330965863	0.0011103668402564874	0.0010984391976425225	0.0013454226913105377	0.0012413130080238639	0.001354722221603462	0.0013144769224802738	0.0017290308520918301	0.0017002716697693643	0.0017353076102868436	0.0012933891695957299	0.002427786231980024	0.002223992273015637	0.0034179838275473985	0.003407434292301819	0.0024214770297353735	0.002555538619067017	0.0012502365310035927	0.0013229496263258745	0.002082632788049086	0.0018329221701938756	0.0019564598007324042	0.002006488772865554	0.0015691870393446325	0.0017742162283104247	0.0008053479651557256	0.0007050144950041101	0.0005282660357166366	0.0005170378491442427	0.0007036786305961238	0.0006848032624697509	0.0013952329708925941	0.0010735065014961828	0.0010426417027981775	0.0009654968686617534	0.0017117202792424036	0.0014694157466553165	0.0015754977283646112	0.0016983931039179483	0.0005781700652902458	0.000332691521659772	0.0009048897154695513	0.0008141947855802457	0.0012886999157781535	0.0007572815064870327	0.0012670329694512567	0.0009849018729362494	0.0010818743217463932	0.0008724647748145774	0.0006487748915177111	0.00044771073679066785	8.999193101133333e-05	0.00010542117574936319	0.0008779304513413076	0.0006900112429462967	0.0006504459716544353	0.0007935204166631302	0.0011006131937937268	0.000984060994263126	0.000478230670678684	0.0003266089796609428	0.0010555782350447009	0.0008709364941966139	0.0007722222311763835	0.000515947202025688	0.0007336501596066183	0.0005846720517297261	0.00043472657888433714	0.0007212875445418893	0.00035831095982712905	0.0006304903348519183	0.0007519863489636957	0.001231844621123113	0.0008426970951685115	0.0008030409361193918	0.0009926248274964708	0.0008239188014953193	0.001115972322554946	0.001227211782035689	0.0004451402020746765	0.0003980022037226365	0.00048452715820454837	0.0007022790315653475	0.0012288011207638645	0.0006841367905707097	0.0005531188886511175	0.0007085828500064982	0.0006342844904754553	0.0005225442412650609	0.0015149808376723572	0.0012681658009178292	0.0011426673072386362	0.0009104288287535273	0.0007136797125171436	0.0011855273624534134	0.0008282667230355457	0.0009235055732393582	0.0010573628391012631	0.0011286082695800672	0.0009612884828028935	0.0005577342641281213	0.0005478048909039858	0.0005651401704585794	0.0009658643579998927	0.0016317537770161091	0.0009044517670563728	0.0011213037684606744	0.0003843773870393461	0.0004569531790619318	0.000691243819045089	0.0006776941339640347	0.002234234061522914	0.002374325550080239	0.0003310145326009958	0.0005109935667125083	0.0006845849706429793	0.0007293463155621734	0.0016276585242904075	0.0019896641659868076	0.0009073770056381572	0.0006682134794675739	0.0005526408837997397	0.0005160470934119784	0.000495164013933717	0.000611731828884473	0.0005954725631603584	0.001128399670299865	0.0010174016734696635	0.0011049409537281483	0.0009029046777495662	0.000823829380585518	0.00103089954080574	0.00048781617935870445	0.0008823176470363407	0.0007309357680231266	0.0012590479380721045	0.000907010973365931
b4375	0.0004026564520220059	0.0005800482063290123	0.0005668971364397984	0.0006148376419554699	0.0005580946275056257	0.0004987063308096603	0.0006696024670241491	0.0007566398527967627	0.0006869740375773424	0.0007081273326975039	0.0005839754006300634	0.0009861020062316547	0.0008701905316314988	0.0010477961877935473	0.0007764855716010726	0.000570163711396952	0.0005390424998872023	0.0008748072848928479	0.0008162525264425067	0.0008394840183324765	0.0009128451897146008	0.0006851349604600105	0.0008112445712738835	0.0005944195319566184	0.0004979273136592009	0.0005539980356251198	0.000569612116582635	0.0004352872771883767	0.0007101413629149386	0.0006435690096383399	0.0007068739530467932	0.0008247523103261193	0.0007774156009765202	0.0007144683511263169	0.00080882345229089	0.0006777597252962047	0.001073859801532561	0.0009517540853379032	0.0007313505146081848	0.0006862939824266858	0.001153376544757278	0.0010001463240696352	0.0007039409838421537	0.0006207568778642952	0.0008990348123502029	0.0009239843783044127	0.000855984295525371	0.0009023412310299287	0.0007954039114088608	0.0008811163542374551	0.0007553038159521532	0.000751255369004844	0.0005912946564579593	0.0006750967678048671	0.0009077794510949135	0.000948823935527283	0.0008397884067285606	0.0006943706510496007	0.000958841779154763	0.0006140812901890385	0.0006029494992432594	0.0007608113828976331	0.0025395967591239194	0.002622223019362005	0.00013397979295828185	6.654180335761188e-05	0.0002014676200757282	0.0002086252664102211	0.00016047482175010898	2.6027350162058424e-05	0.00030860576583094964	0.0001927188327763977	0.00017011830491433103	0.00032244528272813906	0.00014349632421370564	0.0001480509255074051	0.0001314990592816878	0.00018479005149285644	0.0002095561665963986	0.00013516166275176044	0.00012202889935320545	0.0002578046255420043	0.00031635327935162653	0.0002435336945279864	0.0002015766923073552	0.00017404467710175107	0.00023611391152880137	0.00017787638602651906	0.00029117193571598447	0.0002675503954716953	0.00028208468873375855	9.24174128041311e-05	0.00023518168623968595	0.00023298387141603495	4.613524606073349e-05	0.00011848117887655866	0.0001294644551461219	0.00020274739801758656	0.00016318203220072795	0.00013353734922277787	0.0001571722512586912	0.00011997670312479121	0.00011979191089515233	0.00017648349052925576	4.77965139695707e-05	6.020239815227038e-05	0.00028587330495121415	0.00025048349810959244	0.0006564489917091772	0.00047625179929526205	0.00022086758093927384	0.00037239616167819936	0.0003916125087714756	0.00035063874824972196	0.0002905214370630868	0.00023310818578222743	0.00023706930047343041	0.0002880955146886019	0.00010797009963337219	8.210168273341207e-05	7.605934114417905e-05	0.0001560671794843819	0.0002469925113786329	0.0002632807351227196	0.00022484090589469815	0.0001277024561670939	0.00022504773279157184	0.00013470883656015265	0.000263945793034685	0.00032439369820788346	0.0003459834001613034	0.0005144100593072094	0.00015444032246655795	0.00024233320991243779	0.00022017386543457114	0.00022556403308062172	0.00037421882156350115	0.0005169129034168985	0.00021918521130268132	0.00021356376397851736	0.00018616535361338086	0.00022957746500837373	0.00024559434745662393	0.00036426928365349096	0.000278483680846398	0.0002378690867679719	0.00033190900605369137	0.0002159669564116616	0.0002675607614274725	0.0005131745497745313	0.00022309153892622924	0.00031418264910958475	0.0002969657258027732	0.00020781283591919474	0.0002593353403319075	0.00023004534200169908	0.0003854927932029203	0.00028485259266333317	0.0004635103169744917	0.0002509059368143039	0.0004122331921458903	0.00036533162658747325
b2610	0.0005292478018213012	0.0002691985732974676	0.00033077447968639297	0.0008980559470555285	0.00034941336032264474	0.00031877541827067285	0.0004766311132049512	0.0004913036750218685	0.0003860135575235671	0.00038350571696463227	0.00048579684793999695	0.0009135518849257347	0.001491804092729818	0.0019309009303651536	0.001463330261529899	0.000955137301507174	0.0008142305661202856	0.0022560741414718805	0.0020986074665067475	0.0009883636143848973	0.0004683779983035841	0.0004116260333976147	0.0003956948956202439	0.001733175230062649	0.000359431828834002	0.0003576086811882542	0.00039226147272011894	0.00043719474923823457	0.0004773378990591023	0.0003436993507746236	0.00046830908885245017	0.00046755141126610794	0.0004052072413530306	0.0004988871587267179	0.0015284270836326058	0.00037109966128658344	0.000635797675603348	0.0009156016868493587	0.0004431887644902376	0.0008692013048124502	0.000583548028823478	0.00041739850773200025	0.0007335406147802629	0.0013466233350013426	0.00045495361855671986	0.0004923568537187612	0.0012607735871929748	0.0014356516032364506	0.00043886881427508266	0.0015218186208536446	0.0014990153214669056	0.0006063539574513587	0.0009237211846581771	0.0007461205607047864	0.00044667476769423917	0.0004554669067192189	0.0004855529089327285	0.0005242943475042556	0.0005740227161853931	0.001350724253834125	0.0003928870680006658	0.0004127564546084248	0.002957296664646049	0.00045071663198548715	8.068367409802859e-05	0.00011239096155386774	0.0002056426255054199	0.00023672136739602784	0.00023050418244326238	0.0001548194786757811	0.00029396515742449356	0.0001279893669792312	0.00012407628777805766	0.00010505884890430932	0.00022144383600424469	0.00020359584391168144	0.00022369361128443332	0.00013575086203585214	6.582458689051484e-05	0.00018579247857694833	0.0001904475967876332	0.00015144986340046113	0.00015602859699683584	0.00018775919101677032	0.00021368989620399858	0.00016670535436723148	0.00021626264605129284	0.00020033241250115618	0.00030590976657776675	0.00020091270129991934	0.00011150004308281757	0.00012118955780307118	7.24114319472701e-05	8.783383181922824e-05	0.0001625778248881816	6.888120090587782e-05	0.00020637315785318878	0.0001910044502990316	0.00019426860258366224	0.0002777585630735621	0.0003928658293892883	0.00018402582273784808	0.00026133921585640705	0.00038738400320380165	0.00012864432173817944	4.635502655712884e-05	5.473659975296837e-05	0.00018787988585366447	0.0006043633369952753	0.00022988606146910091	4.250261272003008e-05	7.992363082014506e-05	0.00031767312966866657	0.00017622595871267507	0.0002633694173182801	0.0001929629705218201	8.220618768937188e-05	7.032282938220141e-05	0.0003765700474904751	0.00019139629381517944	0.00012892714052353902	0.00019184645132707832	0.0001496514707574747	0.00016050686879341613	0.00019798018596145665	0.00015450030723100926	0.0002589268217553869	6.630387501760977e-05	0.00019845418311399096	0.00010868475679487685	5.587954992693252e-05	9.018906129578762e-05	5.322407882662797e-05	4.192145623898818e-05	5.47701313224001e-05	4.3305818326955514e-05	0.00011265717154911031	5.017480825946858e-05	0.00011743738482735514	5.330408661173648e-05	6.818314352209006e-06	3.810495138428244e-05	1.6834167711540387e-05	2.7731113820967465e-05	6.188290260093119e-05	2.8097699135990426e-05	4.062344690787768e-05	0.00014438979231030176	8.48871047394483e-05	6.842928001745737e-05	0.00019334661066321805	0.0002220242062257436	0.00014733757905346988	6.72724307581906e-05	3.3395646874049424e-05	6.042230400827999e-05	0.0001481570841944059	0.00014893461548946485	0.0002523517145082157	0.0001796264080837917	4.1341230612080657e-05	9.884260457654307e-05
b4136	8.954698066811346e-05	8.445617591669776e-05	0.00011831913288765099	0.00010178529778884079	0.00016214441845635743	0.0001416890724103492	8.167189004649592e-05	8.250234750075987e-05	0.00010097943391285757	0.00011521996639945508	0.0001523060267151216	0.00012613367052525878	9.482631288504897e-05	0.00011250693621028376	7.879245780435924e-05	9.390793596536583e-05	0.00011484235989269526	0.0001147145233931409	0.00011729533038666301	0.0001685801141110372	7.755761391776176e-05	7.761437659403018e-05	0.00012688616955648665	0.000137397606346321	0.00015986617624755373	0.000141227994144325	0.00014261849083062588	0.00013908592154149584	0.00023105477023013663	0.00018142559743619565	9.594281131481051e-05	9.544261207989522e-05	0.00010751982870009079	0.0001058721008633938	0.00012015684414430413	0.00011774845372911919	0.00013054976488145156	0.00012761067010279523	0.0001223143396557399	0.00010308644206906485	9.053656185637522e-05	0.00017333670977590803	0.00017444025617654237	7.126895788098022e-05	0.00011888057380741963	0.0001466920289463867	0.00012754315196752817	0.00015417775070784083	0.00010963760252418845	0.00013418520787956907	0.00015076716735388197	0.00015198632015719346	9.925401739187541e-05	0.00010783070687000439	0.00013040939486857618	0.00014248434011864293	7.566173670277007e-05	7.613018352306829e-05	8.948565993364915e-05	8.953190481220932e-05	9.017132053220218e-05	0.0001077089879315617	0.0001519497863711668	0.0001213208308173003	2.8612446972030433e-05	2.397626205178869e-05	5.025058127094972e-05	5.717968115341655e-05	7.133894659257863e-05	2.2233387883089152e-05	5.461609646363169e-05	1.90022484599744e-05	7.700096614824224e-05	1.3260785661579607e-05	6.694135106671875e-05	4.387727600118028e-05	2.5020397824322795e-05	3.246181299484706e-05	2.923234327392033e-05	3.9072318968959834e-05	2.9738276055751045e-05	2.3595523563429993e-05	4.226722451357632e-05	3.468980828914163e-05	0.0001407504752155356	3.874458952402447e-05	4.170405825430346e-05	4.1177719913997016e-05	1.8217515022469904e-05	4.022102018090133e-06	2.3724420875108692e-05	1.7925575455288027e-05	1.997248026451151e-05	2.1346230865660843e-05	6.619973618715412e-05	6.64108928083903e-05	2.3210801646539074e-05	2.9825228391847186e-05	3.672745908472349e-05	1.6160177109295696e-05	2.9508026646902884e-05	5.5395248027309195e-05	2.889718994694087e-05	8.307679939820757e-05	3.645473031007434e-05	9.121446449501974e-06	9.591300866589594e-06	2.0172505020743377e-05	1.8295809617077553e-05	5.110418442918987e-06	1.9594235092606138e-05	1.9539434951956315e-05	1.925611626484079e-05	1.676087738155309e-05	1.751200809360352e-05	1.4538534059535897e-05	3.0096150045070293e-05	1.2574786745509313e-05	4.6291420532932995e-05	3.436383414163296e-05	1.6374420918727366e-05	3.254842286202233e-05	2.1616936525232837e-05	2.0751990891801467e-05	1.618584288907517e-05	4.466788326703343e-05	3.1977783467769983e-06	8.572451888196206e-06	8.860390042537376e-06	2.9556337785419504e-05	9.677720450238375e-06	2.014947572055306e-05	4.954579435030442e-06	6.595654529024482e-06	1.145730338794178e-05	2.2923066457790264e-05	2.7674423963096993e-05	1.0632546322826473e-05	7.921837457357922e-06	2.60181205928331e-05	6.154768190962672e-06	6.637949160382481e-06	2.410887442971609e-06	6.119024122108393e-06	5.426672140811057e-05	1.656539309662263e-05	3.072548750339564e-05	4.838799582762722e-05	4.711255722639933e-05	8.409263777909297e-06	1.0129000156063289e-05	2.2365398514434106e-05	4.496890704043078e-06	5.1121039202952185e-06	5.921465438717175e-06	9.37442574414923e-06	2.3475410400117212e-05	2.2271780348553463e-05	9.650906485065432e-06	1.0010002017813599e-05	1.9547511221984888e-05	2.726271137181049e-06
b2942	0.0011754703298446838	0.001562313441825239	0.0012053688145793671	0.0012815096099549677	0.0017515254858344192	0.0017922431338515763	0.0030712384167762134	0.0027065010249780145	0.002723681098724546	0.002473760279328131	0.0023054676439096446	0.0035532352010167485	0.004534921729052079	0.005341783650178219	0.002678227634368403	0.003211169157659171	0.002942703383558199	0.0039812901727359126	0.004101434191734916	0.0034122912537476696	0.0031546062135950235	0.0028146485978504422	0.0035198113382053733	0.0027542487822922366	0.0018464274204864504	0.001694636361647836	0.002782566529170009	0.001661025570005787	0.0018425284493110278	0.001681552331778454	0.002175115407227229	0.001976957643805625	0.0024942860314595507	0.0025369213469125618	0.0024476777999542093	0.0026055161828252476	0.003961844734633757	0.003942905978927336	0.0036096558924493516	0.003410746331027905	0.004439043554443769	0.004285972704113923	0.0036478645009116835	0.003849244776668768	0.004473399585865828	0.004737785945543846	0.00417048493994426	0.0034832784139727374	0.003480867108005045	0.004192784954146723	0.0032556713932623492	0.003858010224105084	0.003082319619719104	0.0028515568916531635	0.00359083274841846	0.004211836632755405	0.00332940929116461	0.003437660870143991	0.0027574420104049683	0.0033003399066921816	0.0026607094696085333	0.003337387798711903	0.002886934123680157	0.00337385234503499	0.0009037110721217979	0.0006180419316226864	0.0005794068848901076	0.0004789631202340247	0.002872580813164307	0.002243618553406878	0.0021340630220717236	0.0020687136179418524	0.0026720238655017167	0.0037610917191798145	0.002032764153759565	0.0020884584578898975	0.002729281880916848	0.003091091332275351	0.0012177020998756522	0.0011229256116945653	0.0010084153958240794	0.0011672337990178121	0.0021301969306743206	0.0019172571046839203	0.0019751523975181716	0.001492572911315062	0.0017986135594037702	0.0016068827925871077	0.0005441782081041658	0.00035429072410734716	0.0012938702915401296	0.0011481650893772383	0.001946217211619194	0.0015651079269492676	0.0019000317930009398	0.002705140974283605	0.0034745460138194254	0.004079202429291405	0.0009388155470650355	0.0010835149474144117	0.000989615409890913	0.000877846485937665	0.0011667811300283264	0.0012772353573150264	0.0007889900673107444	0.0007807260087706146	0.002201408350589464	0.0018915408958434636	0.0007042076218299294	0.000571296402683953	0.0028830237513983873	0.0023693553336933937	0.000501123326037161	0.0007305183178555021	0.0027180597611454844	0.0025807618958615702	0.0017865516654344828	0.002336598498219458	0.001622534074712834	0.0020058091301157766	0.001715467052474398	0.001662493062911629	0.001962171297087269	0.00200110448433791	0.0017506526899742532	0.0015883802628632675	0.00031695714526713066	0.000402726756398764	0.0032867211875792232	0.00342862775189487	0.001328804030332858	0.003140660237315228	0.0026690275719676044	0.0034324235165241346	0.0032943470052772565	0.0022651105413177015	0.0047033990105620135	0.0049156814184202965	0.003092919582067673	0.002901850645283632	0.0025791234645950313	0.0024131967427938167	0.0035162353469732023	0.00453476694037553	0.0014651433159233063	0.0011743272709340247	0.0014334029791099089	0.001658322753494572	0.0013980019759855884	0.0015202971288468252	0.0002544296001010629	0.0003812178854794715	0.0013213941048229132	0.0028938649493543646	0.00132545899492637	0.002777685217600499	0.0004850226829665398	0.0002399053683366384	0.0005223653354000468	0.000603580745344704	0.0005440949077137812	0.0006588982850058887
b1766	8.247590310668965e-05	7.778709376571379e-05	8.993807547250591e-05	8.981434645683289e-05	0.00013954285145117564	9.523805174015845e-05	0.00015373280554287794	0.00023645570942999245	0.00019475675888385162	0.00016058328332470458	0.00020652580875309148	0.00017222078267591822	0.00021870818794878652	0.0001901156364592003	0.00019192819903438935	0.00012171137672735069	0.00019831453816705226	0.00022716993695258357	0.00016352157005572053	0.00017279763356229367	0.0001217792788201821	0.00012407084741854383	0.00012291643942466873	9.592052130545126e-05	0.00019396347136272236	0.00016194861455662431	0.0001398522954558014	0.00018110569980941813	0.00024008156927307105	0.00019506415638957498	0.00013026468510193078	0.00018490569462382132	0.0002900848425771714	0.00013941017643442346	0.00014608038459630143	0.00018459123965372482	0.0002133662332371656	0.00020234722967865255	0.00021956946261063193	0.0001847755179510059	0.00030951902565237846	0.00030815454378879865	0.00026029121621974925	0.00015841968342076052	0.00017242027760090492	0.00018318095905848645	0.0001791399012549239	0.0001929413553704113	0.00020908405918797844	0.00016309152645696757	0.00013750270200301208	0.0001392225527310949	0.00013495743577685235	0.0001062558775366942	8.438611016871877e-05	0.00013920467634445443	0.00020038961337642773	0.00015842380062720257	0.00013597903351201653	0.000136049305485159	0.00010279415555638959	8.712123972082122e-05	0.00017860400623978987	0.00012382338145737075	5.187313086314733e-06	4.741955759466223e-05	0.00012754298760505857	0.00011482813981568856	2.101684483071886e-05	0.0001477006595074649	2.3929017597944123e-05	9.921673708728686e-06	5.583977067744095e-05	5.0486586776438525e-05	8.395379530623917e-05	8.043146904868358e-05	9.745277411535023e-05	0.0001143407667623305	5.70736665596443e-06	8.167023363458307e-05	8.128604026247659e-05	5.561096496300296e-05	5.266478328444328e-05	6.385868026979012e-05	0.00013805974782254038	0.00012912621144484863	3.3817242867144884e-05	4.7376214007681444e-05	7.092235675351651e-05	3.390732236497298e-05	7.656020409717608e-05	6.019249285932056e-05	2.4053283713376128e-05	8.292813175816676e-06	9.196503539726031e-05	1.5776562339522047e-05	0.0001614075519183759	0.0001763574224043411	0.0001016149538795088	8.11964919920671e-05	0.00016931730282004727	0.00014858017547781947	0.00014852382874310465	0.0002527127225094685	2.8551248030314405e-05	1.8317673465413256e-05	6.433787296490432e-05	4.388625665472446e-05	9.518208025240325e-06	6.39282789726931e-05	0.00011968687642684823	9.809765126893897e-06	4.58823810244251e-05	2.9171277073177236e-05	6.587816758343893e-05	2.8299883325792904e-05	4.6312027128651444e-05	6.919725540443458e-05	6.091283216886263e-05	0.0001145780972748133	5.91023623422925e-05	5.403971591510648e-05	2.8739753160874014e-05	2.7991112775102252e-05	2.8010405417197648e-05	5.1101767848902494e-05	8.696151091997857e-06	2.331222766699008e-05	5.590099584047343e-05	1.2365622496207146e-05	5.263586786508401e-06	1.7859174382511374e-05	4.670868058972459e-05	4.384466847957371e-05	1.3293821639231802e-05	3.18137709815656e-05	6.337583450800114e-06	3.8828071122122014e-05	1.809605604493727e-05	5.5795051065595095e-05	7.5318720512478336e-06	9.025736398813617e-06	3.4966678648026232e-06	3.328057953426686e-06	4.7223946873783115e-05	4.267753917689172e-05	0.00011397891722932937	0.0001228154858308974	0.00018821926304972306	0.0001390401648788208	3.390173521583988e-06	0.00011208487986411594	1.2229003003279863e-05	1.3902035497140719e-05	1.6563128630037882e-05	1.6686421281108955e-05	7.405423535703356e-05	7.025733035720211e-05	9.543641851276777e-06	9.898746230357152e-06	3.543879377594202e-05	3.2621238211374744e-05
b0336	8.125946507668868e-05	0.0001027670193461983	8.307335416657334e-05	8.798689140605415e-05	0.00012833282988791353	6.467731387160442e-05	0.00011136754642700928	0.00014493237541587172	0.0001588453034372995	0.00018515696639436667	0.0001861843166854618	0.00014246201811072705	0.00014655516332048968	9.44658614779146e-05	0.0002483134251878684	0.00024557525119967705	7.858591880856086e-05	7.687523096677899e-05	9.999578193650553e-05	0.00014381147976979015	0.0001224307849319661	0.00015541496849616932	8.829057219170329e-05	9.560469296605802e-05	9.313843805916751e-05	0.00011892441682432007	9.776354389450687e-05	9.534200310588362e-05	0.00020267228980497205	0.0003137032132342567	0.0001053664596276817	0.00010481713006594347	8.993906998273294e-05	8.265671405575305e-05	9.186462919895414e-05	9.785143487291571e-05	0.00013717726392598322	0.00013364050477414124	8.214978762577923e-05	7.968646953064575e-05	0.0001429786563331099	0.00010370806311009522	9.756744914087225e-05	9.32423226095427e-05	0.00014788651039745717	0.0003475634998481755	0.00015493909199940206	0.0002048014880645778	8.234602435271162e-05	8.124352627618772e-05	5.952675029809505e-05	6.027129657499906e-05	0.00022785699558629217	0.00011470026138114897	6.046654434407471e-05	5.9642283859032236e-05	8.551202672257403e-05	8.697669320445078e-05	0.0001399300724409628	0.00015689922597337101	9.73246152569042e-05	0.00013070525607011138	9.614138056186929e-05	8.675512117312678e-05	5.245212890004007e-05	5.0294966582535355e-05	0.0002574824612670847	0.00023923240907055052	0.00014802513945505772	2.24356427611305e-06	0.0004924187522309168	0.0003216049447505148	0.00026402300488253844	4.839612729715577e-05	1.6688900057946474e-06	0.0003191182200954304	0.0001459497628465152	0.00013539607459064665	0.00030761397858085256	0.00016180841783174093	2.3699259127128556e-05	2.4445107509196343e-05	0.0002366783004237402	0.0001960301165882071	6.551481658495358e-05	5.5318159600721156e-05	0.0001788928600270147	0.0001331272068534736	6.772771862233883e-07	7.102708677467203e-07	9.328713336577855e-05	9.634168341260298e-05	1.0077083947452146e-06	0.00021325011212493724	0.0002332434297646963	0.0002232293623855856	1.8152009667919475e-05	1.6746026584354813e-05	0.0005859755710575499	0.0007137111128328723	0.0007529721861531735	0.0005708607323724	0.0005388779967190999	0.0004990632750560799	5.150089742000954e-07	4.956227943768928e-07	0.00026309530409312007	0.00031690239880277	1.1237888105277058e-05	6.016391968967656e-07	0.0002981081881180731	0.00026117684225212607	1.2954191469648886e-06	1.1839344570026577e-06	0.0006623060873130544	0.000584283500748519	0.0006740643371602462	0.00019280086804272827	0.00023100098967788552	0.00022690452123303202	0.00023816195287601203	0.00030191021684845484	0.00013572896467012446	0.00014658538756001847	8.418962318333877e-05	8.812787636154401e-05	6.776423246386405e-06	2.4221216921742173e-06	8.136302823266986e-05	0.00022483618939383768	6.323328106302082e-05	0.00010806492561512464	5.366291796853912e-05	2.4330114894265403e-05	4.424211885153601e-05	5.36014897336992e-05	5.40151024094371e-05	2.950549117996793e-05	2.126377828387343e-05	0.00010029335434005916	6.847360137040942e-05	6.32992554653999e-05	1.702973329326171e-06	3.24171133906503e-06	0.00010143307362129435	5.173188967603114e-05	5.3423989922937533e-05	3.164789219246325e-05	1.9362207867313357e-05	1.3068073478317497e-05	1.6511076579963372e-06	1.1284427139910172e-05	0.0006797622098153054	0.000335825394598955	0.0002862184224465739	6.742188994107608e-05	1.0502107298507004e-05	9.963643785674577e-06	9.915767073196122e-06	1.0284717665067073e-05	1.2081766433120564e-05	1.4122168314777146e-05
b2133	0.0007797867869607733	0.000453133341658375	0.0008838761738985755	0.0008737294188601325	0.000661122189901017	0.0007854646698191898	0.00043440066326109875	0.0005595863870838637	0.0003504447191384341	0.0003975589472887006	0.0004050307692101267	0.00034138626320133405	0.0004785993442371215	0.0005489666061108717	0.00041755465268157377	0.0003669895057243325	0.0003354667617881616	0.0003859733965603562	0.000429248330840695	0.00045625528441249245	0.0004033503848784628	0.00035424840063009544	0.0005260613545545854	0.0004445630280393938	0.0004707452997833943	0.00045536425234803124	0.00044882894481906225	0.0005501843114753613	0.0004875023077188577	0.0004269993367034779	0.0005821284828768853	0.0005259189199669343	0.0004208400757226868	0.00036122638709579403	0.0005468788899016498	0.0004243886448184621	0.0005045784498118372	0.0004553809883380024	0.00042909603770051536	0.00044876839489748954	0.000629514142333787	0.0006140467696375232	0.00048411941005947724	0.0004108200903813291	0.0003825674358500893	0.00045669849415484043	0.0004198558679320367	0.0004907514058523285	0.0003787326913079153	0.0004030109206380862	0.0005231722896259295	0.0004746534183027124	0.0003991485850687356	0.00035614566650994005	0.0004629052492145427	0.00044555954325530944	0.0005441451925947223	0.00047345094302269594	0.0004521116597599735	0.0004852171591120693	0.0006494136549399975	0.0005190582342360589	0.0004367224120318344	0.00042910222603616087	0.0010299919991802297	0.0005773524018587999	0.000309409965792209	0.0002603002924328525	0.00047396376637069666	0.00018265440149947083	0.0006067495228177735	0.00036955389532200187	0.0002918529135009641	0.00034124030732667136	0.00021656643327459482	0.00020644863672541743	0.0002649854406670836	0.00033456743755132994	0.002090955046368615	0.0004509903552144201	0.00046640897140080585	0.0003708896835151888	0.0021598826379918843	0.0002864493605195134	0.00043809756928745716	0.0005016444811399011	0.0002283326224495927	0.0001424122166724673	4.511364284151089e-05	1.997590847262705e-05	0.00042748881494088746	0.0004294530915714272	0.0005414650605467089	0.0014475676293417257	0.00021432416357481478	0.0014111142406618737	0.00018461694502852573	0.0005421365811884343	0.0005760258725743557	0.000729783359411058	0.0006085790902876223	0.00044352827032757234	0.0007991736146084411	0.0009593470541793985	0.0004833180238076633	0.00043798026241001237	0.0003025273803656383	0.00029022720134230486	0.00028944289156682715	0.00013536570428554089	0.000245849544682282	0.002074447399743392	0.0001744940571605104	7.798599323128475e-05	0.00075835218042334	0.0004776405571093521	0.0023931121149387614	0.0013418718250414994	0.00037940664738203035	0.0003991393360046526	0.0003657640142026656	0.0003000205534500452	0.0001858417153578723	0.00018486692215339707	0.00036309016566027884	0.00021822098796047884	0.00030091976549520165	0.0001945022537807734	0.00019084461431225107	0.00034944952262475076	0.00019647513496140036	0.0002379905285416201	0.0003444992564015929	0.000538679642530983	0.0002547661271343857	0.00027935166468111283	0.00019569871069607535	0.00019455176717668294	0.0005566151823385587	0.0005230976753143693	0.0002735019823620909	0.0003227354876366118	0.0001772956104710436	0.00024152326390981387	0.0003282221757452211	0.00033273681676428276	0.0004168161520312679	0.00030356292772049353	0.0004325944736477211	0.00044050977418942633	0.00025336315729301915	0.00037415923717184016	0.0005744138519576551	0.0004917533745744243	0.0004139394894768473	0.0006175115294020732	0.0003771835223626853	0.0009485598404608031	0.00015594957354334068	0.00011227507012813147	0.00022652790779318721	0.00015678033318803795
b2379	0.00019064876871991243	0.00024896805343896036	0.0001226065703519513	0.00013947273695096918	0.00024058504252655793	0.0002709185862888133	0.0001051668761630487	9.443220952993113e-05	0.0001001600294514187	0.00010609941899851239	7.38584749733768e-05	7.566404310769526e-05	7.358602229281859e-05	8.467226442300504e-05	7.655638044218615e-05	7.571218649899409e-05	0.00011648791645175323	7.25950077421143e-05	7.562436684630239e-05	7.273832106551777e-05	7.818029686482416e-05	7.823751526876078e-05	0.00018412885590389416	0.00010429231189146271	0.00010167936477932147	0.00012227329994120233	0.00012820608631062283	0.00012605534330225004	0.00013050575733784513	0.0001409256659498396	9.899031243522743e-05	0.00013755129842544977	0.00015394903919711058	0.00015158978955558266	0.00016757061829145625	9.479739407535637e-05	0.00010540926580192112	0.00010303616445607228	8.847866671006349e-05	7.224864603473559e-05	8.560679672043508e-05	9.771160388034823e-05	0.00012561260371812583	8.250145129542265e-05	8.10067583901725e-05	0.00013086463766193016	0.00011111191595058028	0.00010918577413877776	8.459195568401817e-05	0.00010598830220759291	0.00014919454331478353	0.00012563458568022614	0.00021412877260652065	7.115801224214965e-05	0.00013154339148870885	0.00011050970524515026	6.34756553718253e-05	0.0001143694504273514	6.896915991395169e-05	6.133760192512029e-05	0.00011545459126975047	8.313659643708768e-05	6.463055755991711e-05	6.721104149085957e-05	6.0121074756627825e-05	5.3251596233183365e-05	0.0001640484956287901	0.00016184619653564943	8.114230357356002e-05	3.741340031411779e-05	6.24050684067284e-05	5.4004208695516983e-05	0.00010857817412459148	0.000103033244253266	7.421387540269937e-05	5.712323172527787e-05	4.6479586953932215e-05	4.855587505040382e-05	4.1482962184441585e-05	3.380570841117529e-05	7.527731682607378e-05	3.0587974908643625e-05	4.023259998039295e-05	5.055800202560314e-05	5.6588180901909115e-05	4.8089119672114415e-05	6.35144687209055e-05	4.20490625802795e-05	1.792728661998861e-05	3.008098824630692e-06	3.607806345982977e-05	3.2058779019188645e-05	2.7740630709282146e-05	3.249952731045089e-05	6.56160177576668e-05	5.8231671432577254e-05	3.037856162422182e-05	4.1180411818958006e-05	7.703033386290783e-05	5.179744629939153e-05	5.8482382760905396e-05	7.661652274523839e-05	5.6191157529384744e-05	8.357644980442889e-05	6.270768147623449e-05	6.192148823965298e-05	1.434651867789642e-05	3.439804000077969e-05	2.915136494501803e-05	2.6117288478236373e-05	3.8326829712829765e-05	3.428526459703386e-05	3.2917713427425037e-05	1.8802994798912313e-06	1.2005670127833674e-05	4.234847297905027e-05	3.07435582826167e-05	4.038439539542364e-05	4.802266835872583e-05	5.866405775844374e-05	6.234481060114399e-05	4.9966620130787056e-05	4.79026333042724e-05	4.904399829978751e-05	7.31818356073816e-05	5.874982383159561e-05	2.810122433654968e-05	8.334651143366594e-06	3.7109054175144934e-05	9.52213455122621e-05	1.809472968396378e-05	6.139481420893986e-05	3.705491434086365e-05	5.700169206460991e-05	2.1136442684093473e-05	1.8917498660043086e-05	6.427114226992556e-05	6.92959888391355e-05	4.562004090064332e-05	3.891750016403833e-05	1.0932370271779849e-05	2.1719558709985205e-05	5.469354715785098e-05	4.633575193182353e-05	4.183444848587823e-05	3.521120785371804e-05	3.5352851063552134e-05	3.752933937766111e-05	4.6766607468563894e-05	9.496726717167774e-05	9.323569792679187e-06	4.062248998793817e-05	7.511123419979868e-05	6.945666702014633e-05	6.26333111205473e-05	5.417637366407413e-05	4.038127687060732e-05	2.276441816982961e-05	3.215218708718036e-05	1.2931059164613484e-05	2.9848006279585338e-05	2.6506440802451195e-05
b3319	0.0015858262706120755	0.0012087877324886867	0.0015020616555688866	0.0013883097142123346	0.0014623559976427755	0.0013310519271608784	0.0019192758489803296	0.0021221317461856096	0.0024693889031590613	0.0028266536365554296	0.003359979921634613	0.0035679101108541584	0.0028031949563543344	0.0035624867067849215	0.0020876203758425542	0.0020979268788222302	0.002931552981643862	0.0031537136269980197	0.002710130331880675	0.002953399199950294	0.0022364766169467322	0.0023242318422757773	0.001945628908066698	0.001741542971992844	0.0024086693604278243	0.002316528392208763	0.00197497644435072	0.0019312002180497671	0.002334305231074895	0.00298315788424738	0.001547656278726362	0.0019708613069424194	0.0023030272280001075	0.002344162896004216	0.0020119363532290174	0.0017205784950933244	0.002376722931319382	0.0024400794771297966	0.0024711447860465063	0.002489043791280371	0.0022002431815044475	0.002060916976759615	0.0019981839923993022	0.002212404312646583	0.0030439893499439306	0.0032448573033808355	0.003031782676700633	0.003152791026846629	0.0022299433765813246	0.0028752117407312436	0.0021338613586782186	0.0021765146735885704	0.0020221172988374152	0.002151508854879045	0.002498610802761307	0.002602478609363453	0.0020891537836077168	0.002304157708764942	0.0021314727655196864	0.0023236021243916057	0.0022349134752990747	0.002337010805343609	0.0035729076199635347	0.003644628765422456	0.0013492028663356643	0.0009862928658854815	0.004237596796353462	0.0040484868715230495	0.0030260559324944555	0.003990682864749612	0.003980675490443125	0.004328313168877263	0.002678518712785471	0.003687501851636641	0.0026623077228822845	0.002429088381266136	0.004221618284388963	0.004354574763252428	0.003225588071945321	0.0029327286172693154	0.002254200786772617	0.002232655112595403	0.0039421837329456436	0.003338499732763845	0.0030268867330778423	0.0031123173990718553	0.003385563775535739	0.002855837634480373	0.006867784309067679	0.009588397551141764	0.002099283941684354	0.0024823048095605846	0.004183242213106687	0.0037698643976231835	0.0019148594801805478	0.0031921943349337905	0.003595170521415796	0.0028246914984065142	0.0023863086183212564	0.002743339646452365	0.0029486409671592604	0.002559298710880923	0.0033139126044791803	0.002342642701276444	0.001376206001573535	0.0015739346267676898	0.004910837230509296	0.003958362569752315	0.007953279341284569	0.006587882770717658	0.004315199440616976	0.004869092015524043	0.006388685099334135	0.011155947603013729	0.0031384709224957573	0.0033817736240990084	0.0032255493440597168	0.0036514068598417107	0.0024631673214555736	0.003054591940958593	0.002715343509793763	0.002835837960371752	0.0042927341051621085	0.004548556961025387	0.003370407547173564	0.0027529238658209132	0.004336683172789324	0.003882391628857521	0.003438634944272645	0.0034902282687831075	0.004778961734037295	0.005175499424359465	0.003089897974837515	0.0038056996365636708	0.004015121032643112	0.0037965816729115366	0.004056294312392147	0.004116565756404644	0.003286750375388094	0.0033935181975458164	0.004092840021771519	0.004545529565207486	0.003233129939563606	0.0037325330601640813	0.004154072341772635	0.00434778447443785	0.004753524534194526	0.004307420423277907	0.002873370707529217	0.0034901845942808814	0.0046485231290219154	0.0047435376269235295	0.0024958620178021913	0.004068841588912522	0.004217222278403732	0.003554726884738616	0.004680594845001566	0.005249925364225762	0.006126560032205905	0.008569511105059364	0.0068997013717479105	0.008721184528390881
b0078	0.0001625774758082768	0.00019924562168636498	0.00019574143432021237	0.00019153785904711343	0.00011101052439587321	0.00012365779373998774	0.0002553624981990522	0.0002458542034571429	0.00019417513388488735	0.00019503893840334543	0.000163473821960611	0.00019054117782313492	0.00017962178057232637	0.00018917405233472178	0.00017730102532620114	0.0001230327665059726	0.00017268376818868261	0.00018632702232054788	0.00018218435124307076	0.00015335128622225825	0.0001495014663145671	0.00015628643429468135	0.0001718929085641841	0.00020243927310087588	0.00018503517400202604	0.00019733006117591395	0.00021950679150689026	0.00020350578457166706	0.00018860876335990745	0.00018890454792811477	0.00024936596184390827	0.00025921264033288707	0.0001775904686918272	0.00018054253204399483	0.0002792307505740867	0.0002415957867591955	0.00013963309257574726	0.00010250564831985893	0.0001252206732635146	0.00011656194435636065	0.00014486069663737058	0.00013490833803433806	0.0001605417074851542	0.0001301678247932888	0.00016600302875010464	0.00017758795676973385	0.00019550967173101805	0.0001962788206226863	0.000189553547771994	0.00018741402040403535	0.00012200415100575252	0.00016561184889453742	0.0001371530865863789	0.00013175151700119247	0.00015505881889599883	0.00018902249729378136	0.00019561098633999837	0.00015079421482659108	0.000178849833791055	0.0001429549838785758	0.0002736527961532742	0.0002470565315773403	0.00019294838622401948	0.00015860454280218627	8.343565661808685e-05	6.298652992209901e-05	5.1513065676897785e-05	4.2737461804069256e-05	0.00018678116653536814	9.101389843484315e-05	0.00016749190349142114	0.00012847096842672813	0.00014723741445000032	0.00014187916428055073	0.00011913593378975637	0.00011369853167846427	9.603282544538837e-05	0.00016728627030350893	0.00012516266369166974	9.695096816820672e-05	8.296342362637607e-05	7.573562945763007e-05	0.00010172233477602792	0.00010945649621833952	4.496983038364683e-06	5.515754450658896e-06	0.00012661682039776388	9.514213331897364e-05	1.115730765336802e-06	1.1700837928506567e-06	0.0001030661992632518	8.343667156493901e-05	5.395245350752609e-05	8.76040427146406e-05	0.00011462226790946279	0.00019741752777204723	8.681574401069195e-05	0.00010211645703527948	0.0001421504883127724	0.00013946934135204562	0.00018821041437111185	0.00015673712693178518	0.000131352856136256	0.0002243575470847979	5.854055685814094e-05	5.960285921094876e-05	0.00011393475696867836	0.00010751007960069254	9.256518417803695e-07	9.911264918774941e-07	8.309177917958065e-05	0.00011609059990647128	1.0670217642606095e-06	9.75193114938684e-07	0.00015474481913622996	0.00012376723554901982	0.00013282546752028728	0.00014933962606804332	0.00011273014309325537	0.0001356101680279538	0.00012471814265425566	9.54352924797145e-05	0.00012856813459592446	0.00011808439271013929	0.00012756242927838745	9.252973373695923e-05	4.651384524638733e-07	4.987684038970895e-07	0.00010954830247227951	0.00011706967620385281	8.657292178037882e-05	0.00012222843834960834	0.00012515757805740897	0.00016522698373279328	9.843708903226045e-05	8.117331884134612e-05	8.050863655386272e-05	9.831802380477608e-05	0.000129055891744829	0.00014402768790616077	9.288245635591153e-05	8.71394909626319e-05	5.3069551736344576e-05	7.098175667360321e-05	0.00011682322349019609	9.967920771763013e-05	0.00014530726049530042	0.00012069485229233962	0.00010142202549262008	0.0001506962930985563	3.1733293100359083e-06	3.253198228772408e-06	0.00012013693909109936	0.00016953852751786996	0.0001419942812725934	0.00017057065149808922	4.5528759367036935e-07	4.319441112559761e-07	5.10468913730947e-07	5.294626846074191e-07	2.1324881214355265e-06	2.3793272708036435e-06
b1098	2.9181100635034737e-05	2.7522135869768532e-05	3.182131910564882e-05	3.1777542090522865e-05	2.9071935394697368e-05	2.983814256967261e-05	4.728617315300106e-05	3.865536697924485e-05	4.93378419422902e-05	4.794763206286265e-05	7.601592999358752e-05	7.180611737507697e-05	5.707604314578641e-05	5.664463831149445e-05	0.00012285431847064632	0.00012149959309114341	4.751424927142276e-05	4.867831681840494e-05	3.08739172130817e-05	2.9695678740154043e-05	3.0109107869218467e-05	3.0131144049244887e-05	2.8183149096751293e-05	3.051788259295867e-05	3.260436260797873e-05	3.3201655378647554e-05	3.488050854607827e-05	3.4016540539114514e-05	3.079224975427744e-05	3.127303899171565e-05	3.423015715968298e-05	3.405169774008017e-05	3.81141563186849e-05	4.6108361482944916e-05	3.998804995356999e-05	3.918654058541071e-05	3.999570150768046e-05	4.08056877758749e-05	2.9839914457486175e-05	2.894514402210535e-05	2.8871360590096277e-05	2.887533577908955e-05	2.8951143655347896e-05	2.7667750877954654e-05	2.948558006994236e-05	2.9367903264272266e-05	3.1286504638811226e-05	3.045681987543821e-05	5.020807743821819e-05	4.953586151478149e-05	2.9392909770796278e-05	2.976054921739181e-05	2.8404999397635362e-05	2.831814618284941e-05	2.9856957975314103e-05	2.9449957526891143e-05	2.937309797039014e-05	2.955495652857512e-05	3.9172538611735145e-05	3.9192782406018344e-05	6.690965008928033e-05	3.401344458590029e-05	4.656292129622883e-05	4.842202440037992e-05	9.70109446920293e-06	1.0346240278327188e-05	1.93399073447204e-05	1.3881152603021141e-05	9.152057430813158e-06	9.779370296228485e-06	2.4523403606985106e-05	2.4572965392267966e-05	3.519193055685053e-05	3.232324105185213e-05	1.2730285317511969e-05	1.4697959798795693e-05	6.833898071943976e-06	1.130369360340643e-05	9.231288002587841e-06	9.43544286540116e-06	4.108587273501498e-06	6.659541716966972e-06	2.661931343506012e-06	1.7459056407589788e-05	7.828112793351977e-06	7.931704285186901e-06	1.4007807527287663e-05	1.1276490931690972e-05	1.623684000178321e-05	4.6439510783835735e-06	3.956680811147196e-06	2.3996536151615767e-06	1.2628306100828981e-05	6.1616321143864205e-06	1.780407680912832e-05	1.61583144307154e-05	7.656964787622283e-06	1.147881554888424e-05	1.3520695361636499e-05	1.0958266165041897e-05	1.1924571043457495e-05	1.2266262115236697e-05	5.004738908142125e-06	5.093157630328695e-06	6.173335292893909e-06	5.940956064390472e-06	3.6913974999611667e-06	7.142676138128854e-06	2.3879855714786633e-05	2.2290890752488264e-05	1.7402815508129925e-05	1.7064908479202478e-05	1.5527994927602536e-05	6.450747580960873e-07	4.128148785504178e-05	1.1485368230251764e-05	1.2430627786589372e-05	1.8504542967924417e-05	9.482788355787893e-06	9.487920165162184e-06	2.291640851849402e-06	8.24137471656578e-06	1.3558022769853099e-05	2.0126747964024278e-05	1.3025181108960152e-05	1.0374059214392125e-05	1.0461177774607613e-05	7.588329694814012e-06	9.207249328109059e-06	1.4583753592847983e-05	1.0863585095046356e-05	1.3786515804030559e-05	9.534328238799985e-06	1.0435912131618348e-05	4.703535608174027e-06	1.5211008857586007e-06	9.810165563983526e-06	1.3153310154323849e-05	5.1830828128842764e-06	7.152554668770584e-06	6.218051398978416e-06	5.428828916140872e-06	6.185844168211427e-06	1.3247013879206805e-05	1.6387160324821843e-05	9.395490890912933e-06	2.1831318768680815e-05	2.000254092131707e-05	9.890278988580617e-06	1.5858691643451448e-05	5.997448404754011e-06	1.4448733037134858e-05	6.634408628335356e-06	7.54205262922234e-06	8.13925147255387e-06	1.2135760905199364e-05	1.0239627428628842e-05	3.1429658668857337e-06	3.714337874169612e-06	1.050693471771006e-05	1.598687962147409e-05	1.1891592197263068e-05
b3955	0.00015218443211129052	0.00012957808413776792	0.00015903888882701076	0.0001756995274844201	0.00017688430282477904	0.00013688006231179313	0.0003284113477146037	0.00033175070537633044	0.00029720810295080514	0.00035706862432833804	0.00034783802090690435	0.00023934954303429104	0.00034353488383176737	0.0003363619490745112	0.00028600992557460214	0.00022901290862481277	0.0003868461036720422	0.00040345740063169077	0.0003102740443850543	0.0003075188692396026	0.00025734513242931396	0.00024080107646971352	0.0003273025607257663	0.00019673447369355135	0.00028057682908975154	0.00030746430716858025	0.00020749921520572508	0.0002481489882990164	0.0003018438021470576	0.00032996382688702756	0.0002513750693621756	0.0002470607437614433	0.000360655212750805	0.00033410582785794757	0.00028341878302586644	0.00024414067504483015	0.0002548399535864065	0.0002484183391645728	0.00023847363748894602	0.000232021701381793	0.0003053206441506919	0.0002467999763489369	0.0002900872423856544	0.00027923184567500177	0.0003531068650439951	0.0004070049038623078	0.00037240780450164683	0.0003228225648229575	0.0003425736999423754	0.0003254417439587461	0.0002036757324458054	0.00017604424593550767	0.00022426285445472234	0.0001517863097036825	0.0003229522981822648	0.00029366320410976994	0.0003730356228640725	0.0003703501213621124	0.0004278035450325837	0.000313098910063382	0.0005754084477878132	0.0005120376339521568	0.0003974419423291054	0.00040281627022736925	8.371372340187485e-05	4.855627063419271e-05	0.0002192435461097767	0.000165940547414239	0.00013216775112733707	1.5406579013596934e-05	0.00022731026772055833	0.00017205621923001402	0.0001495743559751082	0.00011276418666948073	0.0001222430386649968	8.758545592621416e-05	0.00015050977865967778	0.00019745035742992876	0.00016482204088251684	0.00014782168200279933	7.06863781835837e-05	8.986701696651164e-05	0.00017478718726675628	0.0001505299932705271	0.00018767379546288945	0.00011018462259950575	0.0001675543036478169	0.00012291575151707356	5.270985342706379e-05	1.8425874513410164e-05	9.206280812634621e-05	8.401007405810485e-05	7.996379658755772e-05	0.00012079990774817964	5.5022996432098266e-05	0.00012671466626766462	8.667421964015169e-05	0.00010386657553025765	0.00012823465786080247	8.792629709486417e-05	0.00015267484980598697	0.00012105910632984706	7.086358355663143e-05	0.0001798925870361559	2.4363051109175696e-05	2.0420681030996802e-05	0.00011975596805374095	0.0001235077656375459	0.00015948609984513847	7.436632621600866e-05	8.935806353951617e-05	0.00020575882264936283	8.50029411984248e-05	6.413737762711614e-05	0.0002084282962924836	0.0001591880355378756	0.00018356977206084426	0.00013554600616852097	4.909358540429429e-05	9.98508036845521e-05	7.381033793589621e-05	5.4473397338193406e-05	0.0001596570897561324	0.00018163598543603066	0.0001268874645452394	7.9693831836646e-05	6.46302337402346e-05	2.587314275853545e-05	0.00010696875967657972	0.00021566319663656854	0.00010605661329291223	0.00019467108498802285	0.00016555968316512196	0.00015957059224860117	0.00011938376018261056	0.0001184337860661218	0.00012010816203313558	0.00014490007532941228	0.0001861523477328995	0.00015465048418106053	0.00013434540757829077	0.00012432109658276906	7.363100072275969e-05	8.986793722859206e-05	0.0003554703812563194	0.00030919334679660254	0.0003583708884162893	0.00031391591393149716	0.00028808104224300096	0.0003100060564840458	3.1914858203643905e-05	6.888024667027872e-05	0.0001664234034523822	0.00021766212580579574	9.847840622861006e-05	0.0001772945535043753	8.434863051227486e-05	2.3206934423765267e-05	0.00010402894748283979	7.062526223403276e-05	0.00012027819266796709	8.424271196966394e-05
b1109	0.0002800214980567136	0.00029008709178354356	0.00018244944389761054	0.0002831167465438123	0.00025452006143997057	0.00027608222627249345	0.0005083593655072709	0.0006168939478955568	0.0009363582318588757	0.0009763033544007569	0.0009306071824703732	0.0009027329234442406	0.00124529067344702	0.0010086588537661359	0.001067329486167864	0.0011846976034703752	0.0009940070510498205	0.0009839821792853205	0.0008198937735986519	0.0007195330456048421	0.0010771433403174151	0.0007458625137857989	0.00037688154735956774	0.00032637759884687127	0.0004073516820799365	0.000424944547701687	0.00035482515417664364	0.00030350381875938754	0.0004662167839718576	0.0005518754810048702	0.00037408805237679606	0.000423393438953139	0.0005719349316729571	0.0004238455545801735	0.00040247378005071454	0.00045492133004049	0.0011881783713485591	0.0013399977054405021	0.0009512340243128266	0.0008665629042823966	0.0011820437002069326	0.0011807193992157724	0.0009229018711488408	0.001058672966863089	0.0006119470920686871	0.0007249527897846694	0.000829243814041516	0.0009123424545419766	0.0013449324106737108	0.000975912101033654	0.0007129558580487998	0.0007014381413341491	0.0008362513025460563	0.00091682069141271	0.0007641895573317998	0.0007734887509948201	0.0014395732394538777	0.0017386906864920453	0.0004240493047037612	0.0003965076722357754	0.0008231941994487469	0.0010069671943455439	0.0006700165221699662	0.000649130705905443	0.0001206054344011027	0.0001659330850854251	0.0003252081041422427	0.0003741713602565015	0.0004698493113376037	0.0002921043589070459	0.00025463110689476323	0.0001951456961976443	0.0004346038228485525	0.0005002414323866722	0.00044724237252586236	0.0005293147674715719	0.00030927990848046043	0.0002701080395393643	0.0002676912197365028	0.00031001458133674486	0.00045348412646532577	0.0003417752499122112	0.00042935621772968925	0.0003803826315576631	0.0002356919521489714	0.00017752875733263048	0.0002603411566689773	0.0002445756321693362	0.0006304810099679096	0.0007490460921168305	0.00038849155417739227	0.0002938729145594282	9.074678430559691e-05	0.00011568513241838377	0.0002976845633326242	0.000251557754120344	0.0002744511422775119	0.00024029913899676193	0.00019580880510731286	0.00015392760628244248	0.0002414111015071922	0.00018493791542771378	0.0002242331570403572	0.0003008789169730699	0.0003570540228142484	0.00020380214820759005	0.0001629397674017008	0.00022757095352185638	0.0006968177642554912	0.0007252178038121761	0.00018539976778055584	0.000336357167517651	0.0007673990020180102	0.0009338569316623209	0.0003601303821779001	0.0002838321362317436	0.00038873560567465537	0.0005011331810824489	0.0002128633758413309	0.00014599337549610626	0.00019622344621862843	0.00018052120915024286	0.000314772610099062	0.00029263534386705714	0.00010431182772656402	0.00017588663085835646	0.0006757920299040703	0.0005991686496697997	0.00033273470975324625	0.0003240928128606632	0.0002843143928706557	0.00035860530844059935	8.670123813284279e-05	0.00012917914727587847	8.780749755636133e-05	7.511827178431278e-05	0.00010939570000800136	0.00014725801973066818	0.00016331549597616428	0.0001179308450028497	9.492853456526416e-05	0.00012590944572525624	0.00012872151818131843	0.00022861565807424396	0.0007754825578146229	0.0006361130137280137	0.0006877127661913168	0.0007485478367531387	0.0006748640441401488	0.0007398591521970893	0.000484276356955818	0.0007076616011069539	0.00012177163290662282	0.00018805725736613867	0.00015494524274783537	0.00018091765262319583	0.0007628308302014727	0.0004369624190548568	0.0005318646090209345	0.0002908216417615451	0.0005505515650231062	0.0003886253954227827
b3041	0.00019859841188957515	0.00012463900426093504	0.00010774477641581379	0.00010033378332542395	0.0001769379085353753	0.00016796217284320022	0.0001360730338624133	0.00016294171401686958	0.00011637819508128788	0.00013307790750006536	0.00016400115483712114	0.00010700311437613066	0.00013768526544962506	0.00013022683262442966	0.00011707009222918522	0.00015554677111569406	0.00014756058490091403	0.0001522873074029318	0.00015005003882471313	0.00015412496241550835	0.00024926126607252135	0.00015532843571692314	0.00013168813591595815	0.00010384808806555982	0.00013451409561713584	0.0001430253421674572	9.425350177075244e-05	0.0001584630093674767	0.00014205482097428486	0.00013421346845246697	8.892430774526825e-05	8.556466477257127e-05	9.115672159165152e-05	0.00010292101090213064	0.000126609786470171	7.878837252402605e-05	0.0001656811697650322	0.0001341195484033842	0.00012983110308993412	0.00014235407426280996	0.00022044073107935238	0.00018014100662417908	0.0001247387997409479	0.00011593034005569507	0.00010782301636538893	0.00012106537634139496	0.00011202513285248556	0.0001142105795454233	0.00011276134346326517	0.00011720229522103565	0.00010325443923257387	9.472112353815836e-05	8.583828947765985e-05	7.670662096317217e-05	0.0001106974767342181	0.000123148655847335	0.00010343348047484247	0.00010232262831283148	0.00016237611182193647	0.00012320100496766062	0.00020391508628136399	0.00024970579847071193	0.00022261800421750344	0.00020405393241263622	2.574512786663379e-05	2.196579198357899e-05	8.108530658054254e-05	6.715356681411835e-05	5.5042845004347675e-05	3.7810071729946024e-05	9.861340297354733e-05	6.836460100138597e-05	6.12301965532709e-05	2.2551275572407292e-05	3.0357434189712752e-05	3.162805354769893e-05	7.167863426782175e-05	8.032403518888585e-05	0.00010763957200953001	0.00014621089394740362	4.725898309742614e-05	3.210121437650959e-05	8.422254912621906e-05	0.00010487723511304468	8.362998396026819e-05	7.040621347830829e-05	3.897120909992242e-05	3.26193116674617e-05	0.0001895075718195765	0.00010715971298982687	0.00018887774374417196	0.0001584589919831347	1.725215240686185e-05	6.655251828784959e-05	2.1400595474871017e-05	4.298289642959181e-05	5.4196040015564986e-05	6.213652673188793e-05	0.00011496016285055906	0.0001128360539425307	0.00012935627440581644	0.00010237813408760635	0.00026209346782008	0.0002981194956746972	7.218958072205373e-05	6.575993633532021e-05	7.883627912840686e-05	7.74538273170015e-05	0.00023267734514781463	0.0001525713172570836	5.382773595712392e-05	7.52616731965833e-05	0.00017915514738029472	0.00016342022255649098	9.540917688420946e-05	9.947519578484512e-05	0.00013260024486044838	4.836009586930512e-05	3.611670575558487e-05	2.117358460942618e-05	7.453812878688747e-05	5.761767082127737e-05	0.00012344681489806204	0.00013520301374588838	6.978718875176108e-05	4.6566833180233046e-05	7.522757389488844e-05	7.645508968529955e-05	5.022656088600421e-05	0.0001022453516901981	8.686124095424222e-05	8.291567860974622e-05	0.00019753706560613407	0.00022405428532512294	8.140097472529756e-05	9.827882517852818e-05	8.311727166168343e-05	0.00010217592745899475	0.00020956237413896866	0.0002036738286260852	9.681781782640702e-05	6.741735931227971e-05	6.985103716489832e-05	9.249782042145631e-05	0.0001202083250105159	8.797286773423958e-05	0.00014291070294047655	0.0001171680807900232	0.00010553121330617858	9.788091819354133e-05	6.625140401578774e-05	0.00011470742985035792	0.00010224866032515575	0.0001075435164444764	9.238859110379868e-05	0.00011240011559730166	0.00010793794512068781	6.396727789054527e-05	0.00024237183001791975	0.0001832981288660108	0.0002668631878486665	0.00023009751927402245
b3314	0.0027757970528721207	0.003741912916067029	0.002315461428176145	0.0023272402675518448	0.0021430581080226895	0.0019370673966144789	0.004913102448979907	0.003653895643913024	0.006251096520622823	0.005443888866119897	0.006686796743448204	0.006694908177189133	0.005251373521607004	0.0053544916693776794	0.005850690168142365	0.005412321493216294	0.006318769822557765	0.004744567790732433	0.005284531921227974	0.0034342830121318235	0.0044191780049904665	0.005614567979854786	0.005648670188571486	0.0036482395416964175	0.0044048603644659	0.004887774583821766	0.0037430587716282644	0.004557818446277607	0.004491893683797807	0.004688679394585709	0.0036345325160346354	0.00353297873706894	0.004373074638459709	0.004166359147854285	0.004157106706352936	0.00492214779378608	0.003557353854560486	0.005589893914553991	0.0049785560247087215	0.006074003833530942	0.003909310733010069	0.004614475737933603	0.005585282697466819	0.0071719011482907075	0.006245728618129478	0.005194650364326166	0.0045911030599664225	0.00509897948528822	0.00577759980069824	0.006024378575356601	0.0038833184567260027	0.004086609439805549	0.003968955935614036	0.0035268933573839836	0.004247757402792232	0.0036268053935235452	0.004073795444449234	0.00459866024289937	0.0038393000487060617	0.004625806152897263	0.0038942656369224974	0.005334752624147243	0.005204801928664051	0.0036571109787259908	0.0006364814073785523	0.0017385695907191868	0.003557370226825476	0.006117124462685609	0.0018878702243913092	0.008664049648986642	0.0025079125739680365	0.0030355200489644274	0.00221847616587795	0.001199720843255027	0.004141897784720836	0.003434269197444442	0.008425442476195056	0.003066531075698708	0.002978603824652047	0.0051048387259489715	0.003949686208955709	0.003607028996294736	0.0033608729427863607	0.005676219529737487	0.0050410306302848505	0.005013460252114957	0.0026507062737637518	0.0024819001014210187	0.01624994769705595	0.016514765254415	0.0028370119732803096	0.0025098819582366106	0.0014909177637333936	0.00265225113601616	0.002974327441690017	0.002341109794410684	0.005660839374068212	0.0024409232223738244	0.0029139945409885617	0.005818362446554842	0.0052572691554152555	0.0028977913080392072	0.0014367880882883545	0.001915352350502258	0.001744343890609112	0.00087002371313868	0.0029097106700473343	0.004154120606358749	0.005125448763691153	0.004539660745077451	0.0012538828821083733	0.003105874795015664	0.005977245703421668	0.003937064309228643	0.0021632732447971806	0.002853176632241915	0.0024481935474447414	0.0018878885612599635	0.0072510408142680794	0.002853676053793263	0.003979198374808489	0.005507399731862261	0.0032152532432098827	0.0034619724418416377	0.001131288980362102	0.005735495445381102	0.0028360401308973058	0.0031193054497529113	0.008030393453376462	0.002869177769924008	0.0027684123610102634	0.002255819916483246	0.002347830112757768	0.0012824883332061216	0.0018720660453558889	0.001863218405987605	0.0020293077811440545	0.0023713745216477965	0.0015462048102958693	0.0013837363719850562	0.0024688575479912146	0.0034699909850277777	0.0015323886562201177	0.001597753296187475	0.0008926938528579635	0.0016104428041684472	0.0007556060338660967	0.0019347296146010665	0.004081829255037869	0.0014514667570895991	0.0023692866083884125	0.0027882858541396637	0.002690940234167136	0.002742392263701728	0.0014508443435317104	0.0022696871765650255	0.0031000663948820483	0.002967965237164164	0.008024363126816751	0.004991772806224079	0.003440060870008341	0.0050189610450960065
b2080	3.8027449575204274e-05	1.9432178517505147e-05	4.72930039335093e-05	7.589710377771028e-05	6.867482697099127e-05	7.85476264050086e-05	5.264963593581365e-05	5.36037682685835e-05	2.60585986265332e-05	2.466130534162558e-05	3.342454915630874e-05	3.157347545612347e-05	2.7052503736319104e-05	2.5471207465097223e-05	3.1973062999740136e-05	2.876946514350619e-05	2.597710206884222e-05	2.6613523814879788e-05	2.7807565350456882e-05	2.2078353122448574e-05	1.6665791761383572e-05	1.667798908018597e-05	3.746396163352625e-05	3.1123942032511635e-05	2.6320949460942755e-05	3.600825045016577e-05	3.567926809549319e-05	3.5995360678585316e-05	3.3953635672283405e-05	2.821400729336244e-05	4.987335556159459e-05	6.384667537561136e-05	5.271562753874531e-05	5.7464473331956425e-05	4.634737307653913e-05	2.506772181461862e-05	3.146842556057876e-05	2.9648164014931602e-05	4.65591392628969e-05	4.087380489028729e-05	6.480355370602611e-05	5.4618669317178664e-05	4.07560971810293e-05	2.279082273675037e-05	1.6320660829397608e-05	1.6255525151948738e-05	2.6180782165904036e-05	2.8937792017383702e-05	3.57802975722067e-05	3.343627777043653e-05	3.510083814613703e-05	3.515074831307645e-05	4.011105981718407e-05	3.2953414656727135e-05	1.8087756364162452e-05	2.502900739522403e-05	1.6258400490892625e-05	1.635906162219884e-05	1.847534601676257e-05	1.8484893805017535e-05	2.6388329427156166e-05	2.028616367022618e-05	3.7273047792019705e-05	3.68668908693566e-05	3.300659227920728e-05	0.00017445295389683518	4.6094872779033625e-05	6.179185109925839e-05	0.00012767674249722756	0.000136428136791714	1.1512731977267845e-05	2.9579485134102394e-06	5.883854471713549e-05	3.368683765927287e-05	0.00017331405505125808	0.00020490215712139494	7.098499934733475e-05	3.0078010584154296e-05	1.2105221660795848e-05	4.352888011390278e-05	0.0001489637255605395	7.697894942380514e-05	1.55514186011899e-05	3.184569612753068e-05	8.53273313114332e-05	8.421086737698496e-05	7.908170966967414e-05	5.084737326306803e-05	3.917873966326471e-05	2.8956791368623405e-05	5.2779359578494087e-05	3.139144062576987e-05	1.1797460340955316e-05	1.2608915304023677e-05	3.9108786287036124e-05	6.238281778066627e-06	0.00013484474220193274	8.838961596886352e-05	0.00010036012669887674	0.0001456918616346621	0.00021373246984671674	6.939739045956679e-05	5.679009791103442e-05	0.0001912618496475904	0.00017038153390249987	6.102720985969595e-05	3.888050598075399e-06	9.263337047848974e-06	4.64344902329386e-06	4.806166813313049e-06	6.892050570069972e-06	1.4330467522582502e-05	9.813133909173196e-06	8.64247742592208e-06	6.914317208081628e-05	9.975563809569497e-06	0.00011940678222314517	4.3034674909518844e-05	0.00047796967945665166	9.782604093369149e-05	0.00035380369749002806	0.0002834955835613165	1.4020662123656156e-06	1.4536434639353913e-06	2.004178073082816e-06	5.244825631495224e-06	5.444425274931758e-06	2.0016213901513943e-06	9.120195404483747e-05	5.898500717332688e-06	6.433855676619353e-06	5.9535975514147016e-06	1.7674366706984558e-06	1.5685692848700344e-06	1.6348558678455448e-06	1.6918545814571381e-06	1.5587745606462203e-06	1.625539637791223e-06	1.6955642195323056e-06	1.5910953045625406e-06	1.646683105448432e-06	1.775956201450013e-06	1.7200615840396844e-06	1.6371199257353842e-06	1.949382685562924e-06	7.97336479267881e-06	4.292277953258693e-06	4.184569135089244e-06	6.666987038848104e-06	1.3253745450136891e-05	5.609453865984533e-06	2.020494129545978e-06	6.241665376723354e-05	8.023972211401348e-05	3.012158907824203e-05	5.6380190145129594e-05	1.6748667266289629e-06	1.5889930447560888e-06	1.3657180216278371e-05	3.364268984665755e-06	8.399467035801678e-06	1.8920264338650634e-05
b0661	0.0003241067675580947	0.00038972999932819117	0.0003051514380211638	0.00033810995028992006	0.00022902310110658807	0.0002118434165962737	0.0004341792222443546	0.0004684981903556042	0.0005870937064028337	0.0006253589546983937	0.0006299105666447539	0.0005607960352487065	0.0004891318309200628	0.00046577158561221266	0.0004356890752025716	0.0004256793749906478	0.0005796778228211411	0.0009150853625673484	0.0004121219491436559	0.000427925531956833	0.00036428274056027104	0.0003340725563084535	0.0006249491654340247	0.0003799134724944804	0.0005398880735748787	0.0005141335258884069	0.00038192293858773204	0.0005134752814130748	0.0006121285551445011	0.000587013004512424	0.0005509874183392497	0.0005432749713474549	0.0005350381407882193	0.00045244016531495923	0.0004173785404848802	0.00041322314599829147	0.0006294566739602418	0.0006417494771986345	0.0005577907197115331	0.0005134768591794466	0.0006969303141670317	0.0006009815559314363	0.0005896071329600286	0.0005500156859005642	0.00045653393683893316	0.00048784418713726583	0.00043086441434197017	0.0004917144489362083	0.0005802970218677385	0.00046313504092149524	0.0003013030442183916	0.00034906682571356266	0.00033150978952119664	0.000250626240116333	0.00037110494202426185	0.0003803672135371728	0.0004765035355684111	0.0004093178096356003	0.0006133724984501296	0.0005300045512326545	0.0005412448421644087	0.0005168401264207069	0.0007110493023617569	0.0005059662744846066	1.4789971274645324e-05	6.309415788200656e-06	0.0002826066095754739	0.0002941106246953712	3.033017586321788e-05	3.240910835169282e-05	0.0007041861468161507	0.0005016492731915402	2.019968284684248e-05	1.85530946298811e-05	5.471257388680148e-06	5.644916164381841e-06	0.0002453139088695045	0.0002342451024659588	0.0002753347338685387	0.00030870140318914037	4.966312646591299e-05	8.264476430083641e-05	0.00038640364665947223	0.00035300032417967384	0.00028614120475298677	0.0002512707488822278	1.5144853495447792e-05	2.0630123022258664e-05	0.0004121566825642913	0.00037896965085766865	0.0002025899944651307	0.0001692025448198499	3.2210608139003976e-05	0.0002045706201181805	5.541020600389749e-06	5.303122565288303e-06	0.0001763680059330768	6.6411116623894784e-06	0.00040075827793409227	0.0003842521246704947	0.0003286390391689297	0.0004296539989310545	6.336341949849967e-05	0.0003651900644441175	5.5717057027719944e-05	2.193534516671934e-05	0.0003227534050189683	0.00021231665506220892	0.0007439797436160148	0.0005991172742425571	5.366491307954397e-05	0.0003380570705087534	0.0004491073059969911	0.00029619844478598377	0.0005816865208351727	0.0004737815654118599	0.0004086078704827635	0.00010470343338577307	0.00026972658922306945	0.0002432745409359905	0.0002346234981967392	0.00023504718107414865	0.0005047642813071246	0.00031645057644957673	0.00038270230107386447	0.00028423523926372134	0.0005914929495447695	0.00041092801050781247	0.00021390416832599068	0.00030273696822468197	0.00019259549848061334	0.0003175540659469027	0.0002409441765261617	0.0001781948027393288	0.00025006569402441855	0.00024917413085131693	0.000333293788511416	0.00016026442615237757	0.00034052792931422944	0.00022465119511281517	0.0002144610151783178	0.00027957431654648183	0.00014166851109309624	0.00014347212832020346	0.0003915034545485149	0.00018322516548184583	0.00021208867580248307	0.00036962309204763977	0.00028415739505967155	0.00013436848170396662	0.0004905495069264349	0.0006971179778660305	0.00019525580212886455	0.00018127425089766315	6.244126544269596e-05	7.91876358513648e-05	0.0005864410272590478	0.0003358868602896379	0.00035504463163974566	0.00034138688910958413	0.0003472828468459821	0.00036696306570684886
b2041	0.00043028331624675627	0.00038963712253958836	0.0005085101530547992	0.0005138837605382318	0.0004081588543141942	0.0003596976023149834	0.0004395513849882257	0.00048639822510808194	0.0004150474184664656	0.0004003265245421401	0.00034462209617020526	0.0004587695953143042	0.0003224182671684099	0.00036781594290543923	0.0003111677929513228	0.0003094850212643592	0.00030668060295894545	0.0003943111497382215	0.000363243478582232	0.0003770421573534258	0.0004917720618401351	0.00038316306177917656	0.0003745500457454032	0.0003553296803956363	0.00032194995488572765	0.000369856253540487	0.0003407590754803205	0.000306686531193849	0.000381158332153949	0.0003434334510245744	0.0003769024144313981	0.0004266056348152624	0.0004447681495156645	0.0004352092183844593	0.0004699289835468459	0.00038277324779779524	0.00089648391883307	0.0008325486290484852	0.000559757799950972	0.0006093553641575053	0.0011650954479663204	0.0010676205835770515	0.0005503210879022051	0.0004795562632710093	0.00042436960810558364	0.000435628227413121	0.0004213125785692582	0.00043745262241659804	0.0004363059610208357	0.00040215623058761674	0.00033963859316506466	0.000320260906434316	0.00033281662450820713	0.0003222238525244129	0.0004038176433752906	0.0004186615265330983	0.0005345918140108978	0.0005578883011632329	0.0005855291499582971	0.000566094685661772	0.000784520180450374	0.0007948407603360369	0.0007061410033595123	0.0007667753693574016	0.00018153272974866735	0.00010490916053579801	0.00022824970448413274	0.00020958403243577275	0.00023313450185442834	6.253916145057945e-05	0.0003913216723153554	0.00031129544620550945	0.00018372724491920575	0.0002698075781330644	0.00020055360253339055	0.00016745523935399995	0.00021877906544167581	0.00023892829424117316	0.0002213781383551683	0.00017397959064811171	0.00012511644169505362	0.00010788916802291937	0.0002975885704712093	0.00027146474747347744	0.00010145666021582846	0.00011686653067838343	0.00032746487053178774	0.000247913698817334	0.00034485719241990386	0.0002422045788876113	0.00016401540553196862	0.0001278817213499706	0.0001044003673255331	0.00021115375843611792	7.119348768574858e-05	0.0001477968835041697	0.00010935820184784176	0.00015860959199040089	0.00021275622691319313	0.0001883904344034291	0.00023434124429833408	0.00017381941036870044	0.0001986702501475458	0.00032136511900610667	8.9963207042708e-05	9.256346685365273e-05	0.0002161308088375839	0.00020071610830731706	0.0003712073710941477	0.0002923681734815007	0.00022901248104973695	0.0002846018114515696	0.0003039232867137913	0.00027941753680657284	0.00034097920629594126	0.00027471194128250996	0.00030448602125820085	0.0003131371656108828	0.00013378106838038677	0.00012453765776024962	0.00014361962684888662	0.00012480228065003308	0.00017813664789440795	0.00019722025876881016	0.00021777718303826795	0.00013748631671351076	0.0002350658685835606	0.00016147680484922651	0.00014712841481405198	0.00033922947731167036	0.00021649024365845957	0.000317883420474478	0.00019673669196408874	0.0002448253404205321	0.0001428759754891935	9.545874775533708e-05	0.00010276770251616632	9.819710137315275e-05	0.00021577305881081299	0.00029810707444546844	0.0001893547376575755	0.00016773274162636972	7.4370035227219e-05	8.986041160623943e-05	0.0001600023174805239	0.00012703526970181219	0.00016598253838238228	0.0001229173971190205	0.00012087476498907249	0.00013467004216244783	0.00017080197439684735	0.0003266102804936048	0.0002744849108380267	0.0003265761499226225	0.0002570604977448393	0.0002477872231259128	0.0003548895246381833	0.0001291227444803017	0.00041460173294297764	0.00038403928026266494	0.0007510688459142289	0.000523679413104678
b3728	0.00015977931082470623	0.0001085895859336063	0.00018491186856873484	0.00020470113570420807	0.00015801113048786533	0.00014335522395699988	0.00015147981443848369	0.00015001127190394307	0.00010812954127319729	0.00011606199790404274	0.00016833884364103192	0.00013579347464793518	0.00017642384206447217	0.0001517732385217034	0.00016421892164866583	0.00014524947350053462	0.00018706880984608484	0.00018724608128362292	0.00010904989191214082	7.691803597999056e-05	0.00014708147733348358	0.00014112363712796	9.001713520873085e-05	0.00013720120229161447	0.00014531119816717168	0.00015005734373361597	0.0001393278043119558	0.00016132797610619176	0.00020661894378742855	0.00015822319454211666	0.00014349870427152696	0.00014650716569275266	0.00014536809412943384	0.000132707376537073	0.0002604382139734521	0.0002485782432206373	0.00017939525949680095	0.00012552634178909997	0.00014576648105866854	0.0001456685156171065	0.00014684703194648148	0.00016430531483631634	0.00014414458963736332	0.00011584763249237815	0.00011119229859171445	0.0001068073018229802	0.00017046757840119892	0.0001622683326869544	0.00018833483065408855	0.00014356435265605068	7.810277845812945e-05	7.90796692278364e-05	0.008009785550977248	0.011372545696902438	0.004832274279390029	0.005255689667848363	0.00015255253577677383	9.479532896318208e-05	0.00016370884392476854	0.00024773758746497797	0.0002342543714527409	0.0001683649775265511	0.00019416017421713022	0.00015390207735669674	0.0001261229703967298	0.0001749941741557891	0.000162961464918617	8.80186786356934e-05	0.00026446725332320524	0.0001398701190440436	0.00014816163476977123	0.00010884109072172184	0.00014945668013174507	9.578256983084588e-05	0.00012975922476516824	0.0001290095239237683	0.0001963308519445812	0.0001514262734051677	0.00016795797342235235	0.00015009864265454355	0.0001736060192495402	0.00011969391739394111	0.00013675004919669082	0.00019025475049582602	0.0002217916358201807	0.00021237904446965767	0.00012357042313326149	9.963415618643634e-05	4.710634282942148e-05	4.9401136902892895e-05	0.00023500983758453596	0.00013121442785190874	5.769494166038168e-05	0.00010322897394314804	0.00031395943337984584	0.00017425090508265984	0.0002647215631443018	0.0001273778656734615	0.00019039087275627878	0.00012402496185331504	0.00013701618470678413	0.0001309399405975284	0.00029173297347738215	0.00035635252093507334	0.00010833419657902668	7.777178906567846e-05	6.704313355968098e-05	6.913307296835303e-05	4.908977277045488e-05	3.1639302561424116e-05	7.811439442566077e-05	9.275468899662874e-05	2.9117579843677958e-05	3.3139098467129235e-05	0.00019629129909259915	0.00013707814107005495	0.00015085204688561435	0.0001130113045875241	8.857354145852692e-05	8.146014358038219e-05	0.00014091601482174048	8.724193209610619e-05	8.010817815837122e-05	8.554176503200965e-05	0.00012033869220454544	0.00012504509778754364	0.00013986247790773082	0.0001540835627681413	9.714801490587814e-05	6.94716231192914e-05	3.768915758026647e-05	4.7842488893276123e-05	3.859047717506873e-05	7.288757127943109e-05	5.903517639715747e-05	3.4572244554394564e-05	9.381309280434295e-05	7.189461054280827e-05	5.4582543332697254e-05	8.417820928678508e-05	4.839951540927908e-05	6.611889342172127e-05	8.233448840924198e-05	0.00011502596897672188	0.00039466374369436305	0.00031446668111764493	0.0003016234020755704	0.00022387723287174235	0.00014934716334987703	0.00021816037552401467	0.0002035352877382985	0.00024598675835052643	3.278037690248358e-05	3.726501360624037e-05	3.699849168893397e-05	3.727390113770726e-05	0.00013736926031426725	9.118376950837064e-05	6.51819138812051e-05	4.525322896192697e-05	7.905425397699955e-05	4.84582580569421e-05
b2171	0.0001924590299859946	0.00022125814883502617	0.0001842900972848023	0.00018378853921009378	0.00021601843158798793	0.00014299474287885828	0.00022618935665278585	0.00026448761304881515	0.00025504447429476715	0.00027878732472577547	0.00031479898881745693	0.00024723204695751655	0.0003155238177285524	0.00024385387950771125	0.00023818589087433242	0.00021095910269476923	0.000249861197814734	0.0002359959993318237	0.0002029534418793542	0.00024446205606126384	0.00034545790713643094	0.0003494735780089269	0.0002908043433079035	0.0002512966926525535	0.00032043282138726696	0.0003401211413925338	0.00017234697356556983	0.00023874722822625662	0.0003778103730799172	0.00035808004174556565	0.00027184933033589184	0.00024931212297738946	0.0002622634727695345	0.00023154612729360362	0.00024555340123505356	0.0002225299222500861	0.0003403917899890638	0.00036392177152003077	0.0002648121783238526	0.00033142536555249837	0.00028573695990461774	0.00038178632137666547	0.00021195734848207596	0.00029887518781254816	0.00017191358350270963	0.00025191298189939444	0.00022343852480639703	0.0002046763302196785	0.0002667037729030702	0.00021136520622052623	0.00024822742238164535	0.00021393433287633304	0.000216605392011611	0.0002493181147574166	0.00019248882411085222	0.00018687669021112685	0.00035420782637825006	0.0002680503435938873	0.00026350021523936296	0.00033698779533222	0.00021089757278377916	0.00024468058126036395	0.00024516778652254774	0.000233296962206789	0.00016474657123985973	0.00014405588570375822	0.0003232447343040442	0.00030040395919286183	0.00018644002795266553	8.798850469243101e-05	0.000359482929894966	0.00026830306432415625	0.0002509877248791282	6.0327567807478594e-05	0.00019072672702458512	0.00015204473551427324	0.00022302672546137525	0.00022730926181422726	0.0002590967103120483	0.00027123387172588365	0.0001857289318974992	0.00021267737373556562	0.00023645742107204637	0.00023927966769328153	9.298840837841043e-05	0.00010829434035503416	0.00025497297203106145	0.00016528634564096876	0.00018609809795138967	0.0001993685089728106	0.00022265729557440034	0.0001933643768775767	3.827770525845934e-05	0.00018755086680416475	9.421695591794449e-05	0.00014150862214543496	0.00020682181022974982	0.0002150522097962651	0.0002643065105337013	0.0003070319083298938	0.000395869552630937	0.00021920748808533486	0.0003335513505315592	0.00037992132219906357	0.00012398093612435096	0.00013642870703952438	0.00015151177005797247	0.00021818894815092075	0.00020650533356854925	0.000227938473378363	0.00012710175051289848	0.0002477313633591028	0.00026456412012646754	0.0001947797441234788	0.0003747774008091797	0.0003188962415364621	0.00026448364970873227	0.00019821168381233873	0.00015636318006721582	0.00013015623899706647	0.0001600219790375097	0.00013729521089018716	0.00027117387800181555	0.00028317418228389005	0.0002409859356336775	0.00017255579768482186	0.00021004430738905423	0.00017534539367344682	0.0001886449807237154	0.0002907532226316192	0.0002324066444618913	0.0002769496355246065	0.0001657407243555791	8.095167819150143e-05	0.00018391637799402573	4.186677489553103e-05	0.00021849894711330482	2.355322919940194e-05	6.348994736295214e-05	0.000261366696076661	0.00019248520843394984	0.00020933107555597854	5.0965732687813975e-05	3.3049513221637356e-05	0.00030342805940244635	0.00023636270199817687	0.0002866063958359777	0.00029351002008040893	0.00029162164540428177	3.487033668522823e-05	0.00019656807994299988	0.0002900264003746169	6.529084576028239e-05	0.00015824384839786696	0.0001745034708143354	4.692024584028559e-05	0.00023095456605843416	4.139089969483198e-05	3.699235638436854e-05	0.00023782305141955464	0.00022336039326640602	0.00018334858329323517
b1244	0.00011850238172153224	5.3046882079250455e-05	0.00010337929746249393	0.0001305871983701803	6.413955413084298e-05	8.24683367162882e-05	0.00010300574607416388	0.00018985813790363076	0.00014108053405116795	0.00015004460458717696	0.00011855924358834507	6.186299556897334e-05	0.0002477217524503506	0.00020372564355423888	0.00017895019272829064	0.00021374195045232604	7.924359783819961e-05	9.789957492161381e-05	0.0001813175138652015	0.00020387361333448423	5.9858018946133936e-05	6.39196332017824e-05	7.994401931790634e-05	9.026613098161296e-05	7.50565607433822e-05	7.944363374717752e-05	6.197539383415969e-05	9.640784488591381e-05	4.964478856050321e-05	5.0419940757087024e-05	5.040752870310659e-05	5.014472832290372e-05	5.665765342751885e-05	5.01350527636163e-05	7.95636721468362e-05	7.571981653652851e-05	5.448332791694973e-05	4.7759263879199485e-05	4.8109386476368753e-05	4.666679330993408e-05	5.249755941007865e-05	5.005456418007688e-05	5.825784505091392e-05	5.265675752167068e-05	5.611641679793591e-05	5.411244191656483e-05	0.00010088330147914737	9.377754846693854e-05	4.994660534185468e-05	4.9277890164028605e-05	4.738870340405796e-05	4.7981429909538457e-05	8.126197834218306e-05	6.007357417308391e-05	5.2480040657635156e-05	7.568348772349198e-05	0.00013032011152746571	0.00016516265441569698	0.00020295809894861733	0.00013167654382694306	0.00018622101443940443	0.00011807727493852594	0.00017693973954911786	0.0001718454786375242	2.2489895510587018e-05	1.9267062627946503e-05	0.00025425396095454756	0.00018900390260477703	7.641189185178233e-06	3.0081365441142106e-06	9.236821921440017e-05	9.255489533493509e-05	4.3408705378261206e-07	3.987022097079113e-07	3.494952618580231e-05	4.0456249367019215e-05	1.7908873377891996e-05	2.8443581895242557e-05	4.989488507347299e-05	1.2853239430706729e-05	1.0316754178232847e-05	1.0641436666016522e-05	6.363328800634136e-05	6.98002836089534e-05	0.0002769531470329835	0.00015793135464653736	3.406007608043889e-05	3.557041533978838e-05	2.9577555865189464e-05	1.9046405545289228e-05	3.595055037646295e-05	2.277670634486726e-05	8.454150531680025e-05	9.035645379655354e-05	2.503560277205056e-05	4.0898478623871975e-05	1.929089853374861e-05	2.234934620793793e-05	3.845696002602092e-05	4.164651964184003e-07	2.27565763021625e-05	4.1889166130895626e-05	3.9097367238269424e-07	3.978810042445877e-07	7.891612886219378e-07	7.594553545175912e-07	4.758179766020597e-05	4.8472419115053324e-05	1.7650602941690728e-05	1.8899092924044896e-05	4.078560029141187e-07	4.067153323945023e-07	4.813633614660752e-05	2.6759047911647803e-05	9.556348206111644e-05	7.164155646869677e-05	3.972637876050773e-07	4.003166000771697e-07	6.869254900310059e-06	3.234339925345391e-05	3.584967048809843e-05	2.734955452906774e-05	3.4663488090591615e-06	0.0001419576281062657	4.379829628119919e-05	2.1256386948243593e-05	1.6873487939150672e-05	9.74263076047554e-06	5.850117153733223e-05	5.0037745878556146e-05	7.419807542808848e-06	3.554140162003766e-05	1.0725527958295854e-05	9.518719396463176e-06	7.854103996392159e-06	1.7111441591868102e-06	1.5765468345639492e-06	1.644073129699748e-06	1.5862788855405093e-05	1.4885433753764794e-05	1.6654576633252257e-06	1.7962046587156833e-06	5.219018286612154e-06	4.96735634879046e-06	1.9428558311093627e-05	2.028936677486688e-05	5.0311593740251626e-05	5.334435301039191e-06	2.271548222195122e-05	2.2300055696587767e-05	1.6445221403959442e-05	6.095223213567267e-05	1.6224561406296373e-06	1.8444220557912776e-06	1.0529576085308394e-05	1.0607956165497948e-05	6.606454211599359e-05	6.267728426284816e-05	2.089199874294317e-05	2.1669358199319698e-05	5.2894847301305975e-06	5.901751639501307e-06
b4057	4.790340874004708e-05	2.3466662415805454e-05	5.4264694906773706e-05	5.1542827531730406e-05	3.1626189019903684e-05	3.479915390051796e-05	2.5791350606726168e-05	3.076208504685597e-05	2.2404800853280353e-05	2.252864286985753e-05	2.1757061668266612e-05	2.055214116330788e-05	2.636059200569347e-05	2.755455537675801e-05	1.7532222714586174e-05	1.733889335208418e-05	2.245481050900929e-05	3.989667647520069e-05	1.7549698810227956e-05	1.687995126300898e-05	1.7557585498186827e-05	1.7570435500802243e-05	2.5549428466802364e-05	2.7665980674847627e-05	2.5856995784067353e-05	3.576710970021452e-05	3.166199313661703e-05	2.7430230411252943e-05	3.7873468926459804e-05	4.474792285915219e-05	3.64636434629041e-05	2.0270507496257377e-05	2.228428475778358e-05	2.072373751642975e-05	4.855349215002833e-05	3.091204167257472e-05	1.6909011886956423e-05	1.6528335685859316e-05	3.597100931028896e-05	3.4892393763065764e-05	1.6835815402150433e-05	1.6838133462217972e-05	1.688233946375821e-05	1.6133952015192394e-05	1.719398646051894e-05	1.7125365344752887e-05	2.1157096911176875e-05	2.0596033246601375e-05	4.356879728159283e-05	1.947077130374347e-05	2.2181108451659477e-05	2.6541916134795432e-05	1.6563865248554554e-05	1.6513218356224818e-05	1.7410548816136523e-05	1.7173213814314964e-05	1.8135947164583925e-05	1.8248232807929922e-05	1.778362707036345e-05	1.7792817388396956e-05	4.2925815276803214e-05	2.0844796741381863e-05	2.3001794854103166e-05	3.325888079754683e-05	2.9807595052372047e-06	1.557703672919348e-05	9.073923540457606e-06	1.616586285898043e-05	1.0729775273925656e-05	5.385183899839302e-06	4.314721213148259e-06	4.323441262361188e-06	1.8073963360014792e-05	1.660065433194537e-05	4.2900872646782146e-05	3.98185231078357e-05	8.475493315816319e-06	7.778082482539242e-06	8.69092743880898e-06	8.883131939252812e-06	1.58476918636191e-05	1.204474569883254e-05	6.556874627915613e-06	7.5891499030812484e-06	1.4951139176183546e-05	1.6231062390497e-05	1.0284863923817186e-05	9.355003254537518e-06	2.3073817430949334e-06	2.639766834657845e-06	1.4186636759429695e-05	1.040079022109033e-05	0.0	0.0	2.5824451925691384e-05	3.206361804303116e-05	2.7021509652580942e-05	1.606133481566249e-05	3.248906609235519e-05	5.5556130933992665e-06	8.553567298605245e-06	2.0751566937554047e-05	2.007199655448341e-05	2.042660851719606e-05	5.8059929009961896e-05	3.162123387810607e-05	4.021752457796974e-06	5.825389851858034e-06	0.0	0.0	0.0	0.0	7.823574873595817e-06	0.0	1.3887855581166263e-05	1.1718075416219678e-05	7.708316805979904e-06	7.767552121199544e-06	1.584425357410114e-05	2.9744481446175097e-05	1.9539603504279568e-05	5.677801601539854e-05	5.780102693908802e-06	7.445516795544511e-06	6.277236309703551e-06	6.065423243129507e-06	6.82093961215734e-06	7.314100017775639e-06	1.2018098559873603e-05	1.0279427674343974e-05	1.0586058966483744e-06	9.795857711111357e-07	2.3484976453550587e-06	2.0842507871231323e-06	4.344659381332048e-06	4.496134505645492e-06	3.505168543808425e-06	3.655301124966657e-06	2.426303888994748e-06	2.276811860470981e-06	1.0098670342296024e-06	1.0891467922066197e-06	1.582302160767045e-06	1.5060032849766372e-06	3.0319326287264208e-05	1.068138093211554e-05	2.3440362039059325e-05	3.744281338787306e-05	2.3799560707397322e-05	2.3180337347209366e-05	3.2386801385307154e-06	3.3201938597760214e-06	8.198271897397089e-06	9.319865806088823e-06	1.1103851388718573e-05	8.016996153427532e-06	1.1127472426543139e-05	1.0556945224579189e-05	1.1516430847297112e-06	1.1944939700519052e-06	4.276443146047636e-06	4.175017663643566e-06
b1693	5.287612964198379e-05	5.233619008998461e-05	0.0001070832346538825	0.00013192981699705936	7.525474616989522e-05	7.75351969647519e-05	0.00013668490430726783	0.0001642228503197791	0.00013019521347068335	0.00014595887092349583	0.00015456133813283223	0.00013402949516358128	0.00016415906657838043	0.00016732147987633524	0.0001433811932682586	0.0001450564863356528	0.0001700463152216025	0.0001970920060192571	0.0001525130997116728	0.0001391996095801276	0.00014988373067183306	0.0001214946760393351	0.00010971168318214216	0.00013794210630604058	0.00015153018958002077	0.00016791228570655804	0.00014520803297689226	0.0001839424488499102	0.00017535738151433231	0.00017965218428463349	0.00012202135147429296	0.00013439074761361782	0.00012230732509850036	0.00014953503778435134	0.00020012295876566162	0.0001708665951567215	0.00015474004442641337	0.00012811638491529073	0.0003885902683922792	0.00012189971341879085	0.00010807909469506384	0.00013166766188855113	0.00019196699026269106	9.503411923862207e-05	0.00014237640312257118	0.00030700739912301695	0.00017879507049833	0.00018042143096764403	0.0001829005567530255	0.00014819563914021973	0.00011383577935643885	0.00013037076699083972	0.000147622273600758	0.00011221075740833471	0.00015130383696857787	0.00014191118836016657	0.00012633395811684128	0.00012387938001155816	0.000106572991603058	0.00010267887929903791	0.0001000393593332917	0.00010280874193807987	0.00011267256805424196	9.986182689054872e-05	7.388451514389183e-05	0.0020167769561399824	9.82060402657691e-05	7.546465181586567e-05	0.0002153579684895705	2.6823725531911704e-05	7.518841233769037e-05	0.00023412948465470083	0.00015045107086195128	2.6196581871356515e-05	0.00013932097680096456	0.00010726554364567202	7.892472704960905e-05	9.206958087142835e-05	8.795506233143052e-05	7.35547381319355e-05	7.015835829536702e-05	6.222805930230505e-05	6.387641572018711e-05	6.444404438052621e-05	8.208948193174068e-05	9.746590816285045e-05	7.279931136038541e-05	0.0007556990686913126	9.802148153538363e-06	6.2571853136675445e-06	0.00010158512021093422	5.993068815772949e-05	0.00020354802290006518	0.00021754849831015125	0.007100249992027491	0.00024598915672358285	9.137800679014785e-05	0.00010673496451127866	0.0001270497952512958	0.00011390136949908976	0.00014493068201975597	0.00010928298581842457	8.573630716271174e-05	0.00010979902444891088	2.9490570125686506e-05	0.0005230115912626058	6.430322197504323e-05	0.00012732276680552744	2.9700309389876488e-05	1.3629050574155432e-05	0.00012025615281832113	9.152655292758018e-05	3.3421131411158496e-05	1.4527445377883023e-05	0.00014854159279918116	8.502857815384324e-05	9.918786933173436e-05	5.030382729751823e-05	0.00013473882107538105	0.000143112953190496	0.00013034590209095006	9.25146515739792e-05	0.00012348600734920056	0.00011843571405962335	0.0001308068604062487	0.0008968639367102268	2.1320505991809324e-05	1.5241332535841748e-05	0.0007321332334358403	6.467629509100876e-05	9.105073049613123e-05	4.77661644354338e-05	3.3400643078243345e-05	2.280191494531215e-05	6.212982565434877e-05	1.335107400333849e-05	5.017467665333582e-05	1.249018476346418e-05	7.39440294241646e-06	0.00015860139622725207	2.256958326215174e-05	2.9873550685019568e-05	1.964609594511727e-05	2.6858215894073445e-05	9.351443602058329e-05	3.7202940631164715e-05	8.684478554336213e-05	6.332845458016573e-05	9.137830987826391e-05	1.4203633677704857e-05	1.5584527162263022e-05	3.372873908812338e-05	5.363457564484761e-05	6.097224559424589e-05	5.865616272240742e-05	6.098678718966973e-05	2.7129665076398587e-05	2.573867426438493e-05	7.799437978221017e-06	8.089643187468422e-06	1.84632562150708e-05	9.694310455532242e-06
b0033	0.0026624312141127027	0.002986010501314242	0.0014040868754005135	0.0015799697153633877	0.002104840186947271	0.001576583452361713	0.0028359476596464617	0.0027019812673059205	0.004032961110405937	0.004527656563195425	0.00493491199125462	0.004700449629794488	0.0028946739505321525	0.002806675973553853	0.0032067425654048447	0.0032386955983583487	0.0037914790686236484	0.0031257241148496644	0.0028962725917709787	0.0032395229047987987	0.004088498992760043	0.004157130170809889	0.00435184380502576	0.003970633263219817	0.0030238666734374946	0.0035170719168032675	0.0027786594208853974	0.0029763748237012296	0.005008571061853035	0.0037696634203190174	0.0024506128675649847	0.0025388041797473793	0.003507236820765376	0.0034322366189667272	0.003304964705254601	0.0028873751673781185	0.004016740298025845	0.004055855809869622	0.003979293313260611	0.004103537880465873	0.005022930170522607	0.004940984229328962	0.0040660527894609486	0.0055155285515610265	0.003958489858994671	0.004322785575972845	0.003711149120053567	0.003146993912420347	0.0037064856249882797	0.002887888775302186	0.0028625488587614737	0.002164866246613284	0.0035671189725156732	0.0023006513637949537	0.0018619751999477197	0.0019799985872795507	0.0033499358827158957	0.004134443951638937	0.0033543328167803406	0.003129287438735164	0.0034542351376888273	0.003944717655904237	0.0031613292231896925	0.003584601240899317	0.000466387526888832	0.0012178763022944144	0.0033432972919657552	0.003308126066794142	0.00046622775634074225	0.0002983050514368022	0.0038449429936133015	0.002900406304072256	0.001624412138879446	0.0015903398642922119	0.0015513958927294922	0.0012550981370331952	0.00184543378902469	0.002570494801298152	0.0013993568653872203	0.011251046071736628	0.0008884626186973342	0.0008474295027026838	0.0018377454062907684	0.00221527291572515	0.0009246913489556969	0.00077343723670941	0.002417679178529498	0.002240988462856769	0.00011702058839523339	6.327815364722331e-05	0.006983866262785376	0.0018280882196368242	0.0007073332620830939	0.0007210935574335173	0.0003133229124717508	0.00032898437627077115	0.0027174073997193924	0.0030071465956633034	0.004567736836871548	0.0074196027723457975	0.004602992197863422	0.0061052850366459495	0.0034248654450644597	0.003140480489098083	0.0006632068947417413	0.0007492990045264286	0.0033349578874568926	0.0031221131515959937	0.00031855898524791795	0.00031023111001089005	0.002760762831990973	0.004419771224139628	0.0002185778681509685	0.00014702843979328594	0.005248596176804326	0.00473947029842404	0.005229747516414954	0.006688981965272415	0.005854754548612361	0.004436179993543737	0.012759972227852344	0.004566992392652443	0.002519190996581112	0.0025691238887418843	0.001600829401845505	0.0015802522537394887	0.00014483006964311444	0.00010952837066492558	0.002902837788281642	0.003254626592003245	0.003523414069616481	0.004142752231239238	0.0016518773625757677	0.0023492534426852916	0.002455814123353383	0.0031157453844171124	0.0030428751882636026	0.0042768051353046935	0.0026452019937812142	0.002100887754555614	0.003080972177430999	0.0032706282196127453	0.002669627079921344	0.003548796166303323	0.0026030634390697316	0.0032387980255711487	0.0025946171296299726	0.0015789290457968804	0.0015191606590313179	0.0024744043450855013	0.00012035247131975528	0.0002071592290617366	0.007330617327183526	0.00527566827526396	0.003919983152722069	0.00569947065803634	0.0001910067330061431	0.0003907414918112304	0.00021248384246395522	0.00013015159998784728	0.0004830447725125924	0.00018369630657742023
b2594	6.125379602233502e-05	5.777147742816058e-05	0.00010019378367717579	0.00011074568353969765	0.0001040548488713469	9.75629221606229e-05	0.0001348155159772604	0.0001667851809733138	0.00015057743442480366	0.0001431903613942541	9.901462559562955e-05	0.00016811924625978266	0.00018331543012412995	0.0001810797151908968	0.00012460272275132686	9.442200436720698e-05	0.00012331791933063732	0.00015549430946874197	0.00012472692657507917	0.0001312625769860696	9.358723336002844e-05	9.081767539865456e-05	0.0001880952966048345	0.00013551116503573906	9.849858725872668e-05	0.00012663256719110317	0.00013167775768869674	0.00010824825716038503	0.00010151126651160578	0.0001030962602943586	0.00018721037519566828	0.0001632166223964745	0.00012153155053927931	0.00012050594164664367	0.00015837493642500793	9.237135100896079e-05	0.00019469670963836801	0.00017734621112686614	0.00017064487326088858	0.0001133379740197943	0.0003348738676081392	0.0002653716276268403	0.00017374300327136223	0.0001358856081471454	0.00012537285044976435	0.00016873592526423778	0.00013008351596670856	0.00014302656980724786	0.00015340103565917484	0.00014147674013446738	0.00011865077451492077	0.00011653078497172476	0.00013721322574745804	8.15427462807915e-05	0.00013418339163677828	0.00010897430499876925	9.84137639502531e-05	9.584161179934288e-05	0.0004920161547446342	0.00014164578433139836	0.00013823790063196756	0.00010659540891500498	0.00016049798264692946	0.00012776642146867024	1.0640378775015916e-05	4.059088451769633e-05	0.00012506018808795363	8.243867460255863e-05	6.428297699028329e-05	3.2436542542583436e-05	6.880866590055004e-05	4.9770214379219996e-05	1.782808496812997e-05	1.6374818851919745e-05	8.988913028690868e-05	8.542047389374889e-05	4.848535130645348e-05	3.8072847858536266e-05	4.3226322150115526e-05	3.957997291165207e-05	5.8174536581949814e-05	4.441342310210369e-05	1.0156445721453064e-05	3.5800585161332674e-05	9.579390288946419e-05	9.80519931749438e-05	2.9152354260212343e-05	3.710492722665419e-05	7.891037956144085e-05	4.7719755716999e-05	4.1805658360638166e-05	4.4946360762912016e-05	2.0996556706264157e-05	1.3739231945402342e-06	2.4914922455506466e-05	7.795554594801702e-06	7.818254277361974e-05	6.799217221441383e-05	9.256960077522078e-05	3.60578189657812e-05	4.2986287573053605e-05	6.2452272799027e-05	4.5134329016051164e-05	5.211483298355336e-05	5.3872487199346643e-05	3.7092069296943716e-05	4.129264946756796e-05	8.725098901102445e-06	6.594485423789817e-05	3.428136008940472e-05	4.481962214746325e-05	2.799035275804265e-05	4.571992685694547e-05	6.796394058688556e-05	5.6983102313157403e-05	6.527297261560849e-05	6.261717363674151e-05	6.665319870255971e-05	8.880798957496317e-05	8.616344230505991e-05	0.00010686099165823532	0.00013892747643553093	4.857689893804127e-05	3.2911048977062854e-05	1.0607228176358754e-05	3.7011389999499236e-05	2.8814935137726935e-06	3.398811051635066e-05	6.387223545446832e-05	3.9152770193111417e-05	3.100629186212468e-05	4.931405342444749e-06	4.960592760665644e-07	4.490488536019199e-05	9.635815566211582e-06	9.97176511545008e-06	3.062464500409506e-05	2.8286483932992488e-05	2.379435634695694e-06	9.824457733860717e-06	2.3108393153260408e-05	4.535898805442669e-05	2.268984703145145e-05	2.9406963470948493e-05	1.003063096771275e-05	3.509142283671332e-05	3.7861881518123086e-06	1.722550182222033e-05	1.2864473805312256e-05	4.293929710640287e-05	5.24226870544153e-05	9.404868137502646e-05	2.116103812505838e-05	7.216814888965416e-05	2.59166798997122e-05	5.477896163230465e-05	8.555420430289047e-05	3.746200314389845e-05	3.0041963060706797e-05	2.5693150902982722e-05	1.7614112264322104e-05	7.533640762365896e-05
b2042	0.0004350966787319423	0.0003992260474133441	0.00046991898276547403	0.0005161619457539734	0.0003400638689444529	0.0004012206314182522	0.0007221393597393763	0.0006688826081341592	0.00026480572859631854	0.0003561736279047353	0.0001703249289815726	0.00042613753230368663	0.00048180205940385746	0.00046011660747106347	0.0002779867667038704	0.0002183095145400017	0.00040495891076929415	0.000607865809994652	0.0001421760023456974	0.00024869926996590435	0.0006545901467543004	0.0006152702752166519	0.00028137435201614283	0.0004753648585726658	0.0002090583559797471	0.00025502230166223305	0.00047886243803255926	0.00016780016255318523	0.00020336088940182628	0.00020095410167356495	0.000537605913664962	0.00042747237201488166	0.0005009327692556148	0.0005369201129906992	0.0004934001469609815	0.00040329344466958456	0.0015171929625274454	0.0014152420654414129	0.0009079487408277531	0.00044363377906668527	0.0011409566799066673	0.0008383973527279785	0.00019395775471308006	0.00022947726415707836	0.00014701333439441012	0.000258255992884734	0.00031272986756025685	0.000248985651721511	0.00041619868382063315	0.0002895115917198889	0.0002728162361680639	0.0002790616694346699	0.00016731428127681784	0.00016848756447244325	0.00037838001794266975	0.00028876523953499635	0.0004655721651061818	0.0005261322790487057	0.0007040251874581406	0.00047673339164944743	0.0006691245642447975	0.0006169609201643162	0.000320984393157287	0.0006337828080458719	8.794604250601383e-05	0.00021190646104401692	0.00018051548262207158	0.00019207662315538237	0.00011369785311211735	0.00034549027925087085	0.00015152361490558305	5.935900817852411e-05	0.00023521679952526428	3.4833015608126984e-05	0.00022258274669815717	0.0003367013192357475	0.00018952176992982224	9.813540055832549e-05	0.00011746956384537024	0.0003211295954180677	0.0002398154758448537	0.00025321259567747604	2.1638204861669727e-05	0.0002400519965281023	0.0003959164600629762	0.00028334907829294083	0.00012084848245420225	0.00015186946775238086	8.099104024508341e-05	0.00010096229456956674	9.620865979240391e-05	8.032510793021824e-05	2.122102288546479e-05	2.2680650961688805e-05	0.00022457342024253998	5.596331987595563e-05	0.00018980764308634175	0.0003083651315921946	0.00011622188958446552	0.0004754565705927838	0.0005631722682898771	8.385274871013303e-05	4.0298533101647705e-05	3.39801180362427e-05	0.0001359550422570273	6.635057336894901e-05	1.6984805466961716e-05	0.00015689359931470847	6.59253906791179e-05	0.00012805483010683776	2.4022075865803195e-06	6.46782088581472e-05	8.330092663283466e-05	7.078939406576746e-05	0.00023684827998064837	9.756242270812317e-05	0.00012128072740789651	2.2792083022101412e-05	0.0007845839564137536	8.532701635233915e-05	0.0005073109577484024	0.0004686923824366011	3.615377294751993e-05	9.657577271180008e-05	7.504438204874339e-05	0.00013951666144809818	0.00012019298443650298	1.502876569340655e-05	0.0003690398120395894	9.541983859715488e-05	2.0136964397148035e-05	3.132069533132123e-05	8.33515084062808e-05	1.1679949431364172e-05	2.2318148405481286e-05	1.595741830034584e-05	3.249964347307053e-05	3.2277772194428147e-06	4.124357664048081e-05	9.24119326068709e-05	2.9427849574723232e-05	1.2783396222590212e-05	2.134666339383309e-06	3.697752913732376e-05	8.870631540300681e-06	3.19596160546652e-05	1.213770255589523e-05	9.044858832962724e-06	5.506348265406619e-05	5.405646765654681e-05	2.2766183518441365e-05	6.365231247012217e-06	0.00022695526122967668	4.752717926998957e-05	2.8312356986630235e-05	3.576707264874229e-05	0.00010309745314362602	9.78114457542628e-05	0.0001374997015858489	6.671521403100687e-05	1.5144418107404162e-05	1.6897410419872605e-05
b1855	7.913976331664385e-05	4.478436943026709e-05	7.292357753671213e-05	6.635965302635572e-05	8.791073093168011e-05	7.121107397109774e-05	7.051036867185169e-05	0.00010640668703333105	5.41948731002015e-05	5.885398872334817e-05	4.968088832612312e-05	0.00010419945998864541	8.41678447085577e-05	0.00010623514775619176	4.729237742791476e-05	4.677088022084724e-05	5.561942142355504e-05	6.633067957332793e-05	7.304977409063397e-05	7.026198225721576e-05	6.491694818836353e-05	6.496445944519845e-05	9.859895389964224e-05	8.897253013872395e-05	4.797700031029219e-05	4.885591077354107e-05	7.868390377568427e-05	9.747413016611253e-05	0.00011524274274180023	0.00010389610197758622	7.419323250649642e-05	5.061012001054412e-05	5.224433170199731e-05	5.1443693896898764e-05	0.0001959744442547508	0.0001140537494362029	4.561129442108592e-05	4.458443759447653e-05	6.231338988063115e-05	7.104235880378188e-05	9.395969010105756e-05	6.069065497444557e-05	7.341256763212771e-05	7.090857273634658e-05	4.6380000437982746e-05	4.6194898083354725e-05	4.9212804883232894e-05	4.790773374007246e-05	8.275667647055631e-05	8.164868033661429e-05	5.779279078151877e-05	7.546500954159932e-05	0.00011940418848667516	0.00011903908946013412	5.42517108398099e-05	6.868726165818659e-05	5.1779301703258906e-05	7.013445986971611e-05	9.552751955711914e-05	7.199297965265682e-05	0.00014760786162959112	0.00010115260795327946	5.0571984876217805e-05	5.259115660018077e-05	9.485667952848761e-06	1.0116487387290108e-05	2.366088539602018e-05	1.3313822203372897e-05	1.7095170135305903e-05	1.538267850068989e-05	2.387953555497838e-05	7.362398794855426e-06	3.9817424511096985e-05	1.293388871482869e-05	2.765272361033303e-05	2.6070906925173788e-05	7.3292265733571385e-06	1.4037155388637876e-05	1.3159257717076699e-05	8.812253545466418e-06	8.309177918892965e-06	9.999125747318412e-06	1.5352862228849166e-05	1.0769651748413705e-05	1.8223838683385623e-05	6.986756594750515e-06	3.167372133116124e-05	2.6366714262743614e-05	8.706852074438817e-06	9.131007959589281e-06	1.196874861690288e-05	1.1795589515514571e-05	1.7273022243948901e-06	6.9229118457720704e-06	1.255410873687432e-05	3.0037777392904096e-05	2.15791799224811e-05	2.4074478391218346e-05	3.721843853121715e-05	2.7020239030132363e-05	4.153340106320869e-05	3.9507766104306614e-05	3.630012205718497e-05	5.207407287469525e-05	1.3682956643060543e-05	5.097250512065858e-06	9.193571139740563e-06	1.2212208315009463e-05	7.223529106845614e-06	2.3719056778276472e-05	1.8249431054650815e-06	1.182895479492978e-05	2.664556991777676e-05	1.6234955523104485e-05	2.031968218029948e-05	2.5014691356421146e-05	1.955303306968458e-05	1.9703290266753116e-05	2.6216287058392174e-05	4.0250210948622376e-05	3.063984427008082e-05	3.940890037278924e-05	9.693815517963642e-06	1.6080668880261104e-05	1.5143488370146354e-05	1.2588254504335094e-05	2.22628402210319e-05	1.0379332474712197e-05	1.2873553840588652e-05	2.2939840302251316e-05	4.394087572336972e-06	1.2198266634936323e-05	1.9996312178923737e-06	6.654892141511067e-06	2.3120409943787363e-06	2.3926495453151096e-06	8.376892956221851e-06	8.73569012842212e-06	2.8774749343451074e-06	2.7001848731484595e-06	1.8630138200818316e-06	2.0092699902088243e-06	1.021666954755199e-05	9.724020027044209e-06	4.548802786109593e-06	4.750343624890341e-06	1.0492795958948084e-05	3.254838891876427e-06	5.704282760222022e-06	2.5454369927306965e-06	1.8867640316347607e-06	1.740826471356864e-05	8.16710160554664e-06	9.284431150978758e-06	7.169577540655701e-06	6.707021709835446e-06	3.6476825490878786e-05	3.460658754410155e-05	6.373691515605961e-06	6.610846870277649e-06	1.676461244416448e-05	8.802421187642412e-06
b3006	6.172641335787556e-05	0.00013190659800506901	0.00017525177171641367	0.0001477598782814965	0.00017977737784035319	0.00012424233981950524	0.00018247332802160746	0.00015259003006099937	0.0003530896143759233	0.00032900290413275944	0.00016715105042095857	0.00026688297211108734	0.0002763015294060772	0.0002748151304462088	0.00015784763287559684	0.0001597901391841781	0.0002543400870193685	0.0003309536407257198	0.00018639425384249153	0.00014314890883327115	0.00024959365467712625	0.00022020510638519607	0.0002755200946758062	0.00038761533222376766	0.00017088570901384255	0.00019591623716360578	0.00034488419781505595	0.0002955376243821566	0.00019892415162492497	0.0001820655161252768	0.00024756006337624985	0.00027234847601244816	0.00026720564584203357	0.00027288851743240025	0.00023993310363897857	0.00017590100104204905	0.00045919668544623334	0.0002274001316955488	0.0002968345659544823	0.00026311189928015285	0.00028692471528947466	0.00026825514415335203	0.0002493736459084762	0.00020035669029380715	0.00019919219222752906	0.00021966405567498996	0.0002089736190714832	0.0002280990628323318	0.00025621812984708535	0.00025628248870827045	0.00017672107339799568	0.000233092961243749	0.00022085200340114095	0.00020884408529289514	0.00021023566613269961	0.00019025267277241085	0.0002320174687375212	0.0001734712217058327	0.00014180438482890766	0.00022938827759589892	0.0002055989574426538	0.00011014031217350803	0.00013295205565436443	0.00019942627759534238	1.9416377256636648e-05	0.0001999675409451701	0.00023378005195880765	0.0005553284996331826	0.00018050085188664372	0.0001638238170171771	2.9364136981662767e-05	2.1340107741820473e-05	0.00014808203002505903	3.6353181785266164e-05	0.0002780617992617704	0.00039161876759696737	0.0003330365812453425	4.668738120427657e-05	1.9131012781505692e-05	3.584919312942547e-06	0.0004213548732961585	0.0003078108183935774	9.513092482016604e-05	0.00016724273094849448	0.0001495117077433467	0.00013080059712092858	9.031530418396459e-05	9.432019099945448e-05	0.0002553274789645621	0.00022884138168946275	7.67002714092445e-05	6.697062137616143e-05	1.8205931665063541e-06	1.848526645338892e-05	0.0005401432066035559	0.00012371795435144444	0.0005077878317425731	6.050897605813539e-05	0.00025439147778353206	3.6008679484721877e-06	5.020972547728044e-06	0.00017366792500455122	3.687776189668588e-06	1.8139152635753182e-05	0.00019725530390495922	3.044445618259127e-05	2.4140280143327247e-05	0.00011533119434606325	0.00023551616698499304	0.00010833382774521782	1.186163016769809e-05	3.932162458351454e-05	0.00012287050608961967	5.7039331172928044e-05	7.604636864185085e-05	4.231536176661595e-05	5.4333042315306407e-05	0.00033574056368943796	8.25790448133121e-06	0.00011249539193782787	4.3692816844037764e-05	0.0002637986737320607	2.4181120455720967e-05	1.6242963922872803e-05	1.9717001873925143e-05	0.0003033654055065024	0.00017105825592308706	3.1725757297995294e-05	0.0002747692050362056	0.00019568718860697417	2.881766586824036e-05	0.000186665905332454	8.676412415604115e-05	2.2757572716465838e-05	1.202210638819381e-05	0.00010423752667889051	2.261546605218824e-05	1.5830441106213905e-05	0.00010210717112419292	5.6287967733051474e-05	4.123632438084656e-05	1.5530459303897703e-05	2.18787921658023e-05	1.952230606414718e-06	4.616908506044186e-05	8.826993175462054e-05	0.00015215201796709948	0.00012426509705046036	0.00025616335468232426	4.650386147890156e-05	1.4252116695282459e-05	6.387988821379371e-05	1.6897585011383233e-05	0.00012069251726321584	3.166660607054463e-05	0.0001761878459638763	0.0003105712649913926	4.98974619432765e-05	0.00020900233486503383	3.677500781765997e-05	0.00010082329975474294	0.00010514881523422757
b2790	7.642832205927392e-05	5.0815494787012415e-05	6.250749557157406e-05	6.954467770843769e-05	6.225156247893298e-05	6.213212061757195e-05	6.022427944213429e-05	5.309037105251796e-05	6.337151234082443e-05	5.7273757931647896e-05	4.2125181480172836e-05	3.7024103705077034e-05	4.8256000209772026e-05	4.863665026024751e-05	7.679406508111333e-05	4.402484940483161e-05	3.459188196613311e-05	4.454127225368767e-05	3.976678378580383e-05	3.585859468210859e-05	3.836377412297934e-05	4.941173506850022e-05	4.6217239355025934e-05	6.390758958797806e-05	5.523572777799048e-05	5.606439688128609e-05	5.680141427194119e-05	5.124440437336945e-05	4.7044718183876544e-05	5.3866979555428865e-05	6.528841267758749e-05	5.338948277599887e-05	3.986573029507256e-05	4.347376607712432e-05	5.4725268043930376e-05	5.253391343907069e-05	3.9854460327830306e-05	2.5246946176407093e-05	5.9143434098849104e-05	5.2589145947209715e-05	3.269927819737205e-05	4.786334532843724e-05	6.14805737309348e-05	5.190039499980833e-05	3.0090227118209566e-05	2.9970137169130756e-05	2.842153000468682e-05	3.233901192735417e-05	6.0305560478957285e-05	3.605948689845303e-05	3.8838306646382545e-05	4.143073435511924e-05	5.278068529900818e-05	5.5124980108690404e-05	3.381555129400247e-05	3.38757540211141e-05	3.55200281626388e-05	2.6848543596080964e-05	2.7344293860523976e-05	4.6437326629700246e-05	5.680290936573851e-05	2.1637908664317085e-05	3.812015615799512e-05	3.964216763560815e-05	1.9017461720365444e-05	3.4824099885892144e-05	1.3023664650377018e-05	1.760690171918148e-05	3.7183480190051896e-06	1.1083181824522224e-05	1.2585477135981865e-05	1.261091237839325e-05	3.844477331019938e-05	3.531092654555966e-05	4.334737559716791e-05	4.279734903897941e-05	1.4241256042185768e-05	1.160217233119263e-05	1.18438049989053e-05	6.658155388461256e-06	3.172847828778124e-05	2.5063095507739257e-05	1.598855103810439e-05	1.944269037951861e-05	1.4141278562897305e-05	1.1289053337141393e-05	2.2764675052992208e-05	2.377413793198484e-05	9.847843028989174e-06	7.414674612780837e-06	2.0409925334578767e-05	9.646818409460309e-06	5.82340021647872e-06	6.223946340053345e-06	2.8146470285856947e-05	7.840173043979492e-06	2.2922521198869865e-05	1.2889620178518696e-05	2.3760330128496845e-05	1.641545086049567e-05	6.605414383104505e-06	1.578765827472364e-05	1.2556844957913277e-05	1.9361646572007357e-05	2.9377598512216496e-05	1.5891313186467392e-05	1.1366611155642943e-05	1.636257023803446e-05	1.2569442682149747e-06	1.3458524110375208e-06	3.175527837298983e-06	3.1666466857103156e-06	1.9318809803167557e-06	1.7656219338612831e-06	4.227546210411226e-06	4.433336262316844e-06	3.2863739781492534e-06	3.3116284407544065e-06	1.179780039234229e-06	1.416502202271441e-05	3.332216156450783e-06	2.4136322816635227e-05	1.7922157267901534e-05	2.0330295123492498e-05	1.1819073945218697e-05	2.0890343383889812e-05	7.158273014504659e-06	6.0955064564602905e-06	2.9401152895192023e-05	1.3970920756759504e-06	2.1238938237610827e-06	3.5376386209917796e-06	4.566840198072643e-06	3.2809928719347213e-06	4.425423219114836e-06	4.5797141481426256e-06	9.589721012504004e-06	1.0000465759924985e-05	1.001401274130602e-05	9.39701868497579e-06	0.0	1.3111010353110829e-06	1.2698367909028227e-06	1.2086050476963184e-06	1.1652981902286429e-05	1.6072637888272829e-06	4.1495895952934585e-06	2.3834509760162585e-05	2.819843310000157e-05	2.768273297226634e-05	4.10387568174607e-06	8.203972421215381e-06	4.539728630430542e-06	5.1608024424153544e-06	2.673334973001051e-06	3.815415894967727e-06	3.297257740175376e-06	3.128200908529679e-06	3.0037220984242814e-06	3.115486023277377e-06	2.5739638937339757e-06	2.8719046192400283e-06
b0473	0.0019521250776399711	0.002583588823979316	0.0017382574401733687	0.001804148980468515	0.002236846657174328	0.00199376171478663	0.0013018552541997322	0.001201493989576654	0.0014113117387966542	0.0014166157591201122	0.00212851005444828	0.0017699330147797553	0.0017330107132219443	0.001296272154108777	0.0014742241190181292	0.0015264783466989542	0.0013207175242758952	0.0016802938100042857	0.0011975401792403688	0.0013444361628295659	0.001806081667244994	0.002109287465787865	0.0028134552148253184	0.002033650900671063	0.0030408780244925424	0.0028352529592216326	0.002376770631436606	0.003755203141288525	0.0034493858602719528	0.002436159601138987	0.0023886132320486073	0.002426082876761772	0.001340011979409758	0.0016253953519991514	0.0015154034000595961	0.0014145802564930394	0.0016515338096862087	0.0015262968862109103	0.001710364419093048	0.001829182160489569	0.0015442266068138493	0.0014509954195644605	0.0020881433013447788	0.0022169095431499534	0.0010824288770469668	0.0012187648664632668	0.0010699742512038926	0.0011851054582899061	0.001337775508968708	0.0011853459953474314	0.0013149213669713946	0.001271271611040532	0.0015251655935349872	0.0014339933347143534	0.0012143257511445873	0.0012031094404389416	0.0012296265636496534	0.001257898505188019	0.0015529993035739932	0.001782093045594597	0.0013190147358355434	0.0012233599345271154	0.0017770525444660548	0.0011823765614369973	0.0008220362332007891	0.0011857332132437723	0.001943371808468222	0.0017294875408893724	0.0007601223131079144	0.0005350580711553004	0.0011082046953098878	0.0008451325079828432	0.0009400428441619448	0.0007161063051776818	0.001424539975817169	0.001490416247041999	0.0013060063964509341	0.0011291595359029416	0.0008689298315207526	0.0010298251119588587	0.0012884966853791275	0.00086360812659995	0.001275499323469248	0.0010948929313294626	0.0011321787650803554	0.0010995216026501	0.0010078553856524679	0.00133719245982026	0.005501131919660631	0.005091562689016523	0.0009679547976268297	0.0010107014269366717	0.0010396180409028189	0.0010794039697615766	0.000670189051409654	0.0007269960133984384	0.0012378823593639004	0.0013373431282851919	0.0010741644712645077	0.0010468586255091494	0.0006966056356274074	0.0011489620869289201	0.000939361800015334	0.0008828798645409047	0.001338194174371087	0.0008328668097946368	0.0005977028140369976	0.0009419458754640471	0.0024502238406777055	0.0026077858299548206	0.0013379224267817934	0.0006636158687261304	0.0032367055231917303	0.0027373079718417794	0.001222018679536252	0.000906516334644336	0.0007712154500321368	0.0009626642617514269	0.0012694226491214507	0.0015395006520422954	0.0008413309692915304	0.001476076098413968	0.0007005046364672742	0.0006907756295719059	0.0013699128251694354	0.0018372227871532576	0.002806195407118089	0.00230462101755149	0.002225344835976541	0.002418450330178641	0.0007279936853673035	0.0009289673302868319	0.00030923262492696304	0.000372694358061452	0.0018415783887837211	0.0010451665249689762	0.004591710510438713	0.005358071740798488	0.0005988091487221234	0.00035227067058674955	0.0009541270028397427	0.0008132508737841537	0.005703071321701745	0.0069406781678648215	0.0006204630904251756	0.0006026068729302462	0.0006073580060904449	0.000554092674077128	0.0009593620105665815	0.000739651911031827	0.002001923324913875	0.003161091864877051	0.0009806008383162377	0.0007986454632809774	0.0006785398847906575	0.0008185359595835966	0.0033066092566818683	0.003587555257931884	0.003228741179887937	0.002162466267772806	0.0032694128421185517	0.0026983398470962375
b0676	0.00012673287479704685	0.0001177506590662667	0.00012278672554216655	0.00015699183555108095	0.00015301249018038104	0.00013633066665243645	0.0001044267014047765	0.00011531344725188686	0.00010685400170018873	0.00011782575884086247	0.00012983128769065354	0.00011127671445854274	0.0001233374859429233	0.0001198551397880727	0.00011407048157161938	0.00010273148891735245	9.674540761998957e-05	0.00011395644522392963	0.00013507746361850458	0.00014721436024356017	7.048573422207352e-05	6.761853544568233e-05	0.0001679002034943423	0.00011775724512326986	0.00015265430296030577	0.000158459566056816	0.00013064901241650526	0.00017235313528335893	0.0002117806894906263	0.00018479342288869855	0.00015597571278011288	0.00015164752234867525	0.00018711890474850876	0.00015764282823839404	0.00014468534981308518	0.00012531026242031034	0.0001184423960486376	0.00011257259191814664	0.00011369592908467308	0.00010047303306913219	0.0001869162079293942	0.00016456485319873474	0.00016359465372379057	8.933860986295471e-05	0.00012377084678449643	0.0001360787075734203	0.00010051837534646627	0.00011702990434674093	0.00011003522876134679	0.00010806854728454443	6.596183364096789e-05	6.67868683927258e-05	0.0002013235791853148	0.00021076625695732617	6.700322323820358e-05	6.608985684882526e-05	0.00010527810678563893	9.400087348382541e-05	0.00010388939844698085	0.00012266269504597054	0.00016742523423313746	0.0001239176933070121	0.00012042377858174913	9.986164510544862e-05	7.021798692416657e-05	6.9127061286429e-05	6.899036030467472e-05	5.199347585175669e-05	7.391646215727508e-05	4.12084933700418e-05	7.053172368397161e-05	4.108969084824272e-05	7.284539677298529e-05	6.159725605422985e-05	7.947128037215667e-05	0.0015479241920640027	0.00015416472674513693	0.00011921856256560494	4.64626633354192e-05	8.007070280877595e-05	9.948013893649869e-05	6.632860326322627e-05	0.0001412498022052672	0.0001634873294896474	0.00011904370399280857	0.00014913979932253113	6.011944198413886e-05	4.5662066826152004e-05	4.561273328760623e-05	3.261461311371822e-05	6.612093421959332e-05	3.7076252630093855e-05	2.8791787149821414e-05	4.89057365597532e-05	7.818504697004111e-05	0.00011279258601597885	9.619768294839966e-05	6.449286339353987e-05	5.0643341218740386e-05	2.218673721098223e-05	6.0616611253453334e-05	4.32099107296587e-05	8.43562494793771e-05	0.00012506043725663758	5.1501109794844264e-05	3.388455526347902e-05	1.7859306428327238e-05	2.035609619840607e-05	5.733640024022284e-05	2.578464333784905e-05	1.1950450407186878e-05	1.4625443463354222e-05	3.3046543084171304e-05	3.563899031285186e-05	5.7326817448953654e-05	4.2468250375414216e-05	5.026403147304925e-05	8.05073035998451e-05	7.964841919293254e-05	7.915306636806257e-05	4.506394228706867e-05	8.087685882154965e-05	4.212693571230975e-05	4.248002218181586e-05	5.2499414621738595e-05	4.662869829389796e-05	4.379339204680138e-05	2.8422973799496355e-05	5.8116688393080045e-05	0.00015950543739938635	2.673968490224007e-05	2.9046939010248527e-05	2.797435165449598e-05	4.701235681703458e-05	2.972976941060496e-05	3.361501844680533e-05	4.934344571720098e-05	4.871984311385138e-05	5.995450931266092e-05	3.64353895641699e-05	3.7708325996378044e-05	2.0334311798665478e-05	3.41754560414624e-05	7.277341178860254e-05	3.430059942106424e-05	2.7022357011014135e-05	3.180012513574442e-05	2.5189242556534122e-05	2.8401314882895326e-05	2.909416111453869e-05	3.257300648567592e-05	5.52708914626792e-05	2.9711898175912426e-05	4.7901559499640765e-05	0.00010121523167519259	4.8527252820604666e-05	9.588429661913074e-05	6.474789847565623e-05	4.616415697040046e-05	3.60753701655017e-05	8.453748982976896e-05	5.371162231645953e-05
b0441	0.0008880831114509584	0.0008063211630432649	0.0007577683250844808	0.000923927727213574	0.0008229999286408305	0.000703908794748221	0.0014380035766287165	0.001330782192174174	0.001244751206287791	0.001370758907038602	0.0013245789070237444	0.0012780295918010849	0.001211692404831387	0.0010714335333606544	0.0014163220049741288	0.001188431688477195	0.0010377609889338636	0.0010056063694744164	0.0009367302459069212	0.0009639076150639127	0.0014652284707621715	0.0014975620747344708	0.001162645257433886	0.0011338183180901603	0.0010540736772930506	0.000980546356764073	0.0011676308863456824	0.0011916023509454222	0.0009781909134928505	0.0010189576095390764	0.0014906020200806847	0.001479757520540851	0.0011787507003687707	0.000999373348174377	0.0014482976472521554	0.0012703139406183104	0.001513533567312371	0.0009774372224835585	0.001244260319029939	0.0009495438492219902	0.0010990339914323797	0.001049968060453124	0.001298741755282793	0.0011236133871030778	0.0009381381002785765	0.0010504677840018676	0.001071950527109419	0.0014550645487520404	0.001183873448529823	0.001053259301591728	0.001016510460685361	0.0009512977138624937	0.00121880952036305	0.0012815381043855198	0.0009942066967392677	0.0009690141808295279	0.0015302682536470283	0.0014835263467103804	0.0012422680875592142	0.0014788293294328825	0.0010970721911608057	0.0011711059995052147	0.000858530752340951	0.0007416674537113171	0.0006160728731088494	0.0006370113771926102	0.0010160031353606673	0.001378589524801032	0.001573508927998781	0.0007084491092923107	0.0014581361301426534	0.002520640647476072	0.0017382010969570628	0.002287113267061494	0.0013010676680761208	0.0007348052895247899	0.0008981238030705829	0.0004509118791055601	0.0010027030763275324	0.0009716489272388003	0.0019358380614916137	0.0006340715454053501	0.0009687234106131148	0.0009642803884272511	0.0005006687547773637	0.000548205062712692	0.0009474538448520769	0.0010095534315175377	0.0010003205605521928	0.00043026630788390213	0.0008093471932943193	0.0010408830518675084	0.0009117377332312291	0.0010820672212891647	0.0005963763103894411	0.0010624094980815227	0.00044430469423951084	0.0013224454081091437	0.0010038074783562947	0.0009530574954887839	0.0009551262831815157	0.0006619705338290098	0.0009337610551031928	0.0010199866271745947	0.0006529086738256596	0.0009811877955977935	0.0009634494961640401	0.0008836526732865219	0.002320395402887629	0.0014681712419859858	0.0013946314239884606	0.0013177963503653882	0.002234879963953062	0.0009362432987046121	0.0017317272787699786	0.0010118094329661217	0.0009188306457913355	0.0010294934451041177	0.0006068604433411163	0.000502557942643064	0.0005934636047318834	0.00033156294851586295	0.0012502767642471246	0.0013493660110062123	0.0011854285407123116	0.0008943515700172957	0.000802310141770757	0.0009264962282659763	0.0007543669695605922	0.0011358421857563551	0.002316036131796629	0.0009308401658244474	0.0011629444386306433	0.0015671325207553698	0.0013958096170637333	0.0009528124014913372	0.0009493470242553013	0.0011776252041338037	0.0014843346636450895	0.001005923523576218	0.001466148550501609	0.0019198263241718154	0.0011893802418646996	0.0008907762310488337	0.0016370596624635408	0.0015038254055919	0.0015934778471976866	0.0016483614326068758	0.0007406321745900671	0.0021756974704842794	0.0008652970431515658	0.0006827046104562206	0.0009249189809227271	0.0015062410149566982	0.0012342511103419496	0.002133488808057077	0.0007335393025071014	0.0005722995170574691	0.0014668548703809946	0.0011430828989230407	0.0017515694602230673	0.0013549928584000713
b3804	0.00016024596253253886	6.960569617238343e-05	5.386620579021336e-05	0.00010118038107131871	3.3393944548773937e-05	3.427406070088478e-05	3.6419990747024593e-05	3.6790317095329654e-05	3.672644435136953e-05	3.692944891989785e-05	3.5664655974476834e-05	3.368952367301245e-05	3.656303925068266e-05	3.6286680361387174e-05	3.4535349178832394e-05	3.4154524844735115e-05	5.424398925984303e-05	5.557293096647778e-05	3.790545391194814e-05	3.645887154844035e-05	3.458530933517167e-05	3.461062154654935e-05	3.237302592239536e-05	3.505485497333412e-05	3.626460499354986e-05	3.692895125463908e-05	4.0136891416353754e-05	3.914272614961464e-05	3.537001121067065e-05	3.59222774742228e-05	3.5913434360954214e-05	3.572619915130848e-05	3.627521884705628e-05	3.571930568574263e-05	6.390809371196e-05	6.262713762956009e-05	3.330773509392139e-05	3.255787092991996e-05	4.47994588177628e-05	4.3456116117223034e-05	3.316355108470647e-05	3.316811724925692e-05	3.821430323470991e-05	3.65202782473591e-05	5.674557078723039e-05	5.651909949209807e-05	3.625298838282508e-05	3.529159776296478e-05	4.4949529405138494e-05	4.4347718083956135e-05	4.027823350711567e-05	4.0782023965150357e-05	3.8065834130644326e-05	3.7949441237214774e-05	6.107036564546598e-05	4.27303146060149e-05	3.758740991731813e-05	3.7820125995831946e-05	8.819099862668442e-05	8.823657444324112e-05	3.6993334731881064e-05	3.540726750602768e-05	3.693028879820943e-05	3.8404792816227464e-05	1.900017556419926e-05	8.497694206605012e-06	3.5880687376973797e-07	3.957205341987274e-07	3.342840638031159e-06	3.5719702031724266e-06	1.1601851211187786e-05	6.154569818546245e-06	1.0102833292150028e-05	9.942102106982494e-06	2.6924605826361593e-05	2.4489556186319228e-05	4.356863732396295e-06	6.258297441753901e-06	6.406382098062166e-06	6.548062658563899e-06	9.947395684297442e-06	7.076175138400916e-06	1.3828059722730078e-06	1.6005067057065178e-06	4.757812609989955e-06	4.820774005558812e-06	8.527384617416293e-06	2.4579229030753343e-05	4.313161792127777e-06	4.5232782546674297e-07	9.605021544423404e-06	3.856542925287372e-06	3.208737452133731e-07	5.8300503596349e-06	5.74061422766652e-06	1.3391982934530042e-05	2.2373996884993925e-06	2.0640995321667e-06	2.1549863137311876e-06	2.0770085572536e-06	8.296222638670264e-06	3.4135782689851465e-06	1.1374279073985429e-05	2.678838586954744e-05	9.839326092655843e-06	7.259528432440869e-06	1.4381906922860938e-06	1.4519111114274602e-06	2.7553370725530192e-05	2.2988819787403832e-06	3.390120853095318e-07	3.380639538887772e-07	1.2374591562656347e-06	4.14686266200869e-06	3.282350250734894e-07	3.4421297054946435e-07	8.25519448602543e-06	1.0647849390492637e-05	3.022814814793514e-06	3.0244506742919316e-06	6.696278055723592e-06	7.706134108265417e-06	3.2414035737973533e-06	4.107453529193799e-06	2.8793344029639426e-05	6.928793028433811e-06	1.3306085330112302e-05	5.784376185486159e-06	3.985777528966e-06	3.4091509260731464e-06	2.9022981694929615e-06	7.385550655098278e-06	9.286579222629679e-06	9.230678729381253e-06	3.435985862696611e-06	2.133468229692684e-06	4.586519486147484e-06	5.124608833619173e-06	1.0690730850698382e-06	2.0064084229826486e-05	2.768674588111989e-06	3.7325372352195204e-06	3.976569520387155e-06	2.752595396818013e-06	1.3895755544822105e-05	9.02061599081689e-06	1.4176022068325865e-05	8.464930240773408e-06	9.63328061096035e-06	4.539410266170194e-06	7.009926029321449e-06	1.5091350786574301e-05	7.417268094510798e-06	8.432013984626757e-06	4.185853822940044e-06	5.750471577632648e-06	2.041644608870328e-05	1.936965510018997e-05	2.368028291243177e-06	6.549704047045464e-06	1.5388267734611017e-05	4.905567445350516e-06
b2804	7.430318353922578e-05	3.503949934067465e-05	4.104836989474949e-05	6.50523616187131e-05	5.364382576338508e-05	5.589438113340223e-05	3.3964820362655115e-05	3.574725769328069e-05	9.61169093852912e-05	3.2456482848306737e-05	3.0474192839598775e-05	2.286471510987175e-05	9.247581596706158e-05	2.9765463146702763e-05	1.9391786248685212e-05	1.9177951315473106e-05	5.032240004182262e-05	6.223457039676052e-05	1.941111595471644e-05	1.8670331315616092e-05	4.8971768286214666e-05	4.309289811755621e-05	2.3551885811703694e-05	4.946547013343547e-05	3.250240667307715e-05	3.9543198891033475e-05	3.324779068321084e-05	3.637007397097999e-05	2.9877030071281256e-05	3.683318560887138e-05	3.4544529981270824e-05	3.4887747791283485e-05	3.0464539077633476e-05	2.6683977321967768e-05	4.6722353155683825e-05	3.8328317370594055e-05	1.8702474268453067e-05	1.8281421465177015e-05	1.9246214184457535e-05	1.866910316526226e-05	1.8621514163700806e-05	1.8624078089911026e-05	1.867297282201274e-05	1.7845207303056993e-05	1.9017674805589578e-05	1.8941775358568837e-05	2.7373576554648157e-05	2.6647658474357313e-05	2.119744235078272e-05	2.091363824970234e-05	2.1100971531785215e-05	2.6038468717277678e-05	2.7879355742341345e-05	2.1599993881700177e-05	3.064407714711552e-05	2.461052292104633e-05	2.866479911465206e-05	4.1771566866942774e-05	3.574782511938339e-05	2.9776727456978323e-05	3.197075350941316e-05	3.0600026466430005e-05	2.4523233643641674e-05	2.5502365075294547e-05	1.8763747691023298e-06	9.460020322238964e-06	5.592162213810215e-06	1.4317359114601737e-05	3.7214024888305728e-06	1.7894159816648055e-06	3.2289273291371436e-06	3.8064152817695137e-06	1.1849448614284695e-05	9.223334166806972e-07	2.109990569976084e-05	2.9093979224609304e-05	6.0628239919569635e-06	3.483510911441762e-06	5.255066827399254e-06	4.412127322425812e-06	1.4319690583960488e-05	1.8315235243960708e-05	5.580334443668854e-06	1.180413998886645e-05	4.135433043444752e-05	3.4677172346615786e-05	7.404596971330325e-06	8.129503030927418e-06	5.7619298432629485e-06	2.769535681628752e-06	1.0890761405200325e-05	7.805962323381212e-06	3.750718348565255e-06	4.00870090845987e-06	2.8159080410911876e-05	9.556772759245885e-06	1.5152216183124868e-05	5.170161676216601e-06	1.6193445342718756e-05	7.707401829000877e-07	2.2165759186383767e-06	8.550339394993607e-06	1.8089093779796752e-07	1.840867379923005e-07	6.572151635297383e-06	4.743569998387832e-06	2.8018539476257127e-06	2.8285837900176206e-06	2.390155912755353e-06	2.559220149438805e-06	1.5096147912783324e-06	1.505392778911015e-06	3.6735890879244392e-06	2.0983983795191436e-07	4.384874200701145e-06	4.598322722479484e-06	5.330233979690443e-06	5.3711946845925115e-06	5.234654697861562e-06	1.2532559472633431e-05	1.658648899507661e-05	2.5950929167422274e-05	2.606123092251896e-06	7.2745978978296265e-06	5.3423437198193015e-06	1.3691370299222788e-05	7.0061204490202175e-06	9.015203525810367e-06	2.950704168953483e-05	1.043686083657867e-05	2.4232279072180335e-06	2.4292070206528325e-06	6.6164755593581815e-06	1.835002158168061e-06	2.6775671974568865e-06	1.3854598497868208e-06	1.2035388611217049e-05	6.085277884363054e-06	1.9835681038546667e-07	4.0949796486187945e-06	1.5411073423216348e-06	4.155230494319853e-06	2.0122265234565746e-06	1.1491179736392488e-06	5.6442362076562725e-06	2.1830784076725844e-06	4.931685495881136e-06	8.526065413045309e-06	7.292460652385414e-06	1.4739311741227183e-06	6.047920981729646e-06	9.800221209227577e-06	5.06694318935939e-06	5.7601444747030605e-06	6.989824757430532e-06	4.481180855061297e-06	7.053677969823066e-06	6.692022150656223e-06	3.07556313707029e-06	3.1900001575632295e-06	3.466972044220222e-06	3.6407341094998944e-06
b4411	4.599287415717234e-05	2.850289879577504e-05	1.853041291301562e-05	1.9557595486837703e-05	4.298235911869939e-05	6.991840375029119e-05	1.260379563228925e-05	1.8874563021460917e-05	9.922601753740823e-06	7.6232192349570695e-06	1.0880798581585431e-05	1.2783846691229038e-05	8.102551850942326e-06	8.206541726529162e-06	1.1270131561051824e-05	1.591524387166406e-05	1.1006268201666928e-05	9.902198994518096e-06	7.555891387170806e-06	7.267536596679394e-06	1.081397993035224e-05	1.5497373105056217e-05	4.093124652222839e-05	3.219068540686095e-05	2.584453597723217e-05	2.3014705545910494e-05	2.4991236157783496e-05	4.0211495030757155e-05	2.2011301806568055e-05	2.011948703435161e-05	2.109573093731514e-05	2.9607799558694555e-05	2.2354386178755233e-05	1.528898981065627e-05	3.350492301237666e-05	3.0029854383558944e-05	6.370042376840817e-05	6.0388449285541854e-05	4.333741735774886e-05	1.6300416012547188e-05	3.921255671520111e-05	3.055879221688862e-05	2.8317117105896893e-05	1.8137697430877772e-05	9.92173072998012e-06	9.882133151222864e-06	6.436644220986765e-06	6.265951275288354e-06	1.280095966036119e-05	1.0391420590022128e-05	1.3887763867602712e-05	1.9198315169409693e-05	1.1984794774750552e-05	1.0368228631613202e-05	1.1920692642030866e-05	1.1193389534812432e-05	6.503901061310174e-06	6.956399971955575e-06	6.274164436231913e-06	6.277406832529098e-06	1.1735360701392349e-05	1.2898236276293496e-05	6.614414174719027e-06	6.878505807761755e-06	2.174108965263071e-06	6.317022876911622e-05	1.4155562354334709e-05	1.4036989450559577e-05	3.991133820261031e-06	6.675181959651818e-06	1.9484705234314756e-06	2.6623750654010576e-06	9.302570061760615e-06	0.00011090342534749374	7.245773666853764e-05	6.60295194261093e-05	3.266838012168025e-05	7.4599669963460535e-06	7.584625031559014e-07	2.9816781013867297e-06	2.641209996806327e-05	2.405983550862185e-05	1.1365443359776798e-06	7.131259777755415e-06	4.45828846913513e-05	5.396360339987538e-05	6.433300929657081e-06	3.0079493112999843e-05	5.8959578005274984e-06	6.339716673145468e-06	2.38834922948447e-05	4.489197682066032e-06	7.939657103752588e-06	3.5604604093198246e-07	1.4961906924179137e-05	2.13901734762621e-06	6.084649152868432e-05	2.9168022803581166e-06	3.1508864388965845e-05	1.353714249375314e-05	5.05306154183229e-06	5.375053399947796e-05	1.0627941746445699e-05	1.098738345961671e-05	3.138345522895899e-05	4.15074155125812e-06	6.843538161815349e-07	5.0246006518210545e-06	5.572602246018829e-07	7.955696321851388e-07	7.860524119195828e-06	7.019588250399388e-07	1.998477098662442e-06	3.26158346974959e-07	3.578137263400946e-06	3.0971490104983104e-06	2.628310428056676e-06	3.6273043483355185e-05	9.414896994921304e-06	7.27432720456451e-05	2.6360060685757728e-05	2.440164913345733e-05	6.231923635579406e-08	6.461174929335064e-08	1.2026068527355719e-06	7.493231182721471e-06	3.733630677562269e-07	7.339888816319464e-07	2.558694819129116e-05	2.1236368600576518e-06	6.277454401063542e-08	2.3235483684910437e-07	1.285515391347543e-07	3.9930538787254324e-07	1.1890849701108496e-07	1.230542027582537e-07	5.668742542723885e-08	5.9115448328916275e-08	8.632681193923173e-07	1.7358846885651017e-07	5.9884365641497e-08	6.4585596450845e-08	6.255289586910182e-08	5.953658473044213e-08	1.4946510209014352e-06	2.10378608781787e-06	1.5330839032629914e-05	1.0741287359745809e-05	4.0405301563657655e-05	3.370985964470914e-05	1.8194336391666398e-07	5.2848087470243686e-06	0.0002068088221686095	2.6328776014990805e-05	5.86020630346985e-06	6.335007006603461e-05	2.314553773462483e-06	4.565123291877353e-06	1.5092439227488846e-05	2.8333042364818226e-07	2.599296523510289e-06	1.6269243784898423e-06
b3317	0.0027740209035729854	0.003970497078245981	0.0028262779459927523	0.003199694404897474	0.0026802589745950384	0.0025199885641398086	0.004682575328519936	0.004650110086681174	0.00535491866031247	0.005368511139503427	0.0038898283771931215	0.005505737950269038	0.006421152694643282	0.006231407858020316	0.00463974233806765	0.004718918577462585	0.006644598767539069	0.00665921496052063	0.007607928247385963	0.005907708143047212	0.004790169219817081	0.0047842174838099135	0.005086517453818603	0.004057838300670896	0.0025624230672136	0.0025192711225931514	0.004213645861996846	0.002889272987201689	0.003395769170751311	0.0030578441783031102	0.003442865628438521	0.0033535497514423306	0.003880881057583905	0.0039806042900947065	0.0035547031765256064	0.004841625780777312	0.005436125383157604	0.005541371676066979	0.007664734074819143	0.006219665602903771	0.006013193911399967	0.007453536714230039	0.007823431131184002	0.006892973686907476	0.00680492215230708	0.007510752682252128	0.007282523014570501	0.007692982763054605	0.004778083932280663	0.006877972217118504	0.005074210120314797	0.004791085234206788	0.0032837635492988467	0.0039547651177570895	0.005279058320190339	0.005064933507110514	0.004714404007903013	0.004485124392766186	0.004230299491955991	0.005130105498453256	0.004272819044378387	0.0054344830294851924	0.005994996977034945	0.006242318552434835	0.001181779972581976	0.0012712545736029794	0.006930666486626555	0.0074396502473504334	0.003275533110589216	0.003997315552625294	0.004246397694680626	0.004502161475875947	0.0027413536542695285	0.0020394451959507335	0.0027357757656700996	0.002954140533825345	0.0033087933445533073	0.006203770541278999	0.002839563286403392	0.0029797333777818085	0.0022811216816753825	0.0028150568843244993	0.004240016500643915	0.004970291298001965	0.0044384790615601775	0.00332331812857965	0.003369388261315146	0.0030072027317403394	0.008710234581348248	0.015227497947219722	0.0022809323821006123	0.003374723646709424	0.001691322763773436	0.0032450862750053786	0.002471586834023307	0.0028110495092336803	0.00405768211799851	0.004580017417955657	0.003966862236099913	0.0033376910345100505	0.0033404315764886602	0.0036777910444360084	0.0031100047123495695	0.00279797279467724	0.0014078157893832976	0.0013999151392198902	0.003152312946730983	0.003331329035236721	0.00672318254222579	0.006582619771612432	0.0032027812478695713	0.00396077737447434	0.006651130919800523	0.0072563294047653425	0.004413632019208447	0.004167407163002431	0.0028486112125328286	0.002376536599798021	0.002439249481376653	0.003013080000881273	0.0028851101175113632	0.0046264399030092425	0.0038687160032931617	0.004084434821122266	0.00341287466565457	0.0023545161854059563	0.0043118818388818035	0.004452972236995778	0.00765006721498912	0.003998209723550173	0.005106993663593555	0.004311440127906718	0.0029379663182853423	0.002375798747802008	0.0038432929517858766	0.0032424084011054466	0.004179985555769403	0.0037373528756426333	0.0028196428928997943	0.003712759734237876	0.004286348593009419	0.004691810852199617	0.0024794368337025074	0.0033178738554673274	0.005404608643665493	0.006166470878185704	0.004302550189121786	0.0047373705896656725	0.0041797068376415595	0.003883028546643578	0.004250633241688663	0.005520162343500755	0.002154113133215676	0.004374353022123315	0.00482376826455936	0.003434016905360905	0.004103724607764391	0.003897623432059129	0.005563884562241079	0.008348117404148009	0.007064101874917688	0.008321783049419539
b1830	0.0003657121552378888	0.0005437670909722789	0.00039172662429922615	0.00047684281985477435	0.00046774988960956364	0.0007313100722510398	0.0005189464366130269	0.0005277832859145487	0.0003935954043348776	0.0004145321469995329	0.0004762604578318039	0.0004433647676972909	0.000716464564925414	0.0007505519578418478	0.00068675697220032	0.0006205197275227165	0.0005939370712552205	0.0007617505138217328	0.0007150395482639576	0.0006185742096724672	0.00034722194811703615	0.0002855164833111437	0.0006249619758263244	0.0003934898765040559	0.0006009238469625129	0.0006619917704591544	0.00046891545604276104	0.0004955507786015903	0.0005741496784120166	0.0006283036298328244	0.00047002570725203114	0.0005081963589629747	0.0005028426094381347	0.00042341525093159	0.0006813230538190536	0.0004846384521348864	0.0005382561152946562	0.0005324392970186884	0.000495031790726495	0.0004962746182418153	0.0007156378303726609	0.0006106226153494935	0.0005872861642757189	0.0006965675510449776	0.000716114213631419	0.0005590165911194898	0.0007581143478568294	0.0007574758223379978	0.0006895526516700072	0.0006624843881021758	0.0006771085489990105	0.0006888856341228495	0.00040334517830306567	0.00048080305076592095	0.0007790625610355387	0.0007758078955999014	0.0006431868496502019	0.0006479903125255623	0.0007042318243301349	0.0003934204971299389	0.0008054403820845303	0.0007280794044543183	0.0008237226978295906	0.0008027246090414386	0.0001842445616432427	0.00017576589978441617	0.0002295731000936681	0.00023136449177691676	0.00042223420339481006	0.00030341063788484347	0.00029831830056631527	0.00024800087080164126	0.0003910659154688754	0.00019376042791022252	0.0002764995678314511	0.0002661229312753698	0.00017622911420407553	0.00020519639572454527	0.00020457576192990553	0.0002081496092921737	0.00022419813791718442	0.00015514506354234384	0.0002354889146731267	0.0002240091737953674	0.0003532679878515913	0.00020965225640353713	0.00025492791475166705	0.00020532305209820668	0.00024741802961989167	0.00013223043589028827	0.0002178009718239111	0.00017500736220694868	6.63693717064883e-05	0.00015983885102143758	0.00016425504896240139	0.0002680025802648549	0.00017380060629052145	0.00023623867152426696	0.0002922049317218525	0.0003226829326711734	0.0002983528902286084	0.00032855459976072985	0.00031816796337904625	0.00035115149059399844	0.00014653162758841948	9.57514852550912e-05	0.00013485518538933664	0.00015416046726784267	0.00017368764946553778	0.00010672325408754572	8.508026470047133e-05	0.00016688763380669772	0.00010579492302325934	8.941238471751143e-05	0.0003801950617104736	0.000248714314981049	0.00021947072731362313	0.00018903899564672754	0.00025380013865164224	0.0002140859843313627	0.00023084249073042023	0.0002125244115195164	0.00021653063543664126	0.0002553900151656721	0.0001989764173346821	0.00019013099850317546	0.0001299248234617057	7.76355063915355e-05	0.0002209435722114081	0.00022658728226626555	0.00011706044272266508	0.00020368316780768376	0.00018132650271410785	0.00024547746411130534	9.570728614786294e-05	6.276061103405242e-05	0.0001183583119572187	7.914454879004897e-05	0.000172970112790426	0.00020473558135302523	0.00010212638631593076	0.00012249641249576393	8.274966537402807e-05	0.00010817564745356484	0.0001864340379532316	0.0001027552982414743	0.00019840960240330723	0.00016786234878889912	0.0001625915206793901	0.00015857475059291332	7.636296635672305e-05	0.0001684612444794716	0.00020455789047035087	0.00022620107799471576	0.00019309963613981936	0.00018713616627676129	0.00015241372054813343	2.2104332025065513e-05	0.00010775640415537085	7.56395186052713e-05	0.0001687443242572495	0.000112740579976649
b4053	5.549410939859644e-05	6.483815403776599e-05	0.00016890021414776748	0.00037972816747036914	0.0001563700496684658	0.00020071995257348616	5.309681623275749e-05	5.363671615197172e-05	5.3089836595474184e-05	5.338328943474697e-05	5.992714528564532e-05	5.6608340234702625e-05	5.6919290277266344e-05	5.6489070247343106e-05	5.504276020913041e-05	5.612373059645417e-05	5.320833818217571e-05	5.451190712531328e-05	4.9972266128699083e-05	4.80651791165183e-05	4.999472324741185e-05	5.00313132628529e-05	4.679676148004047e-05	5.067347398531803e-05	6.01682303154451e-05	6.12704769510704e-05	6.587994406905889e-05	6.424813976491471e-05	5.375104987313258e-05	6.257914400086292e-05	5.1914591664908844e-05	5.164393419015004e-05	5.243756848962344e-05	5.163396935508553e-05	5.239588273346758e-05	5.134567421085618e-05	4.8147928413213995e-05	4.7063963803006554e-05	4.9547740554399506e-05	4.806201734794863e-05	4.7939503513279054e-05	4.7946104123115726e-05	4.807197944994281e-05	4.594096756469535e-05	5.732851107700375e-05	5.709971327002957e-05	7.459448965601594e-05	9.466056427573014e-05	5.1439887812054904e-05	5.075117967082782e-05	4.8805510804570074e-05	4.9415958396282536e-05	5.240570357558726e-05	5.2245464042928146e-05	5.5084489438620854e-05	8.735170336589562e-05	4.8772614264339114e-05	4.907458163999579e-05	5.410082282933421e-05	5.412878134228033e-05	7.404319307039915e-05	6.605656738026993e-05	6.0228670636960746e-05	6.263340181410739e-05	3.1077774751889055e-05	1.012749238734183e-05	3.3860007569729434e-05	2.1179888872161502e-05	4.5199996374127856e-05	7.54658695039985e-06	2.018594839642366e-05	1.0594961240860464e-05	3.150854426452585e-05	3.78088507894687e-05	2.2454312851160768e-05	1.8533613693386318e-05	8.182089153392912e-06	3.427940135898932e-06	2.3745468084170007e-05	1.1164481422796991e-05	5.314416337940804e-06	8.970002758271458e-06	1.0225205472340695e-05	2.648785915606143e-05	1.1856139771360264e-05	1.3057646969596886e-05	3.5071165356609986e-05	2.2076149981912872e-05	1.2150026883026035e-05	1.2741917656305768e-05	2.455173302890385e-05	1.086374740296255e-05	4.519450948391682e-07	2.608366647931168e-05	1.9708541274051332e-05	6.33582348909724e-05	3.6240393734941086e-05	2.664977632719833e-05	2.7823223809767158e-05	1.657743929679058e-05	4.7207745164627015e-05	2.0193455854932613e-05	1.830911364985154e-05	2.841468565949493e-05	1.6630223807716566e-05	6.668425865374049e-06	1.772458275890091e-05	2.607364255550477e-05	4.989657075097978e-05	9.174150082329532e-06	1.3369793687728425e-05	1.9522445407975358e-05	2.6144095804699114e-05	0.0	6.518617947604248e-05	3.102835124466089e-05	5.209029502506887e-05	4.827259431900867e-05	1.4665005163248851e-05	1.4672941437701802e-05	2.3578978228266943e-06	4.88428019761897e-06	1.0652741430729003e-05	1.6829896516141754e-05	1.7247496741815327e-05	7.319313442754937e-06	3.089796728009122e-05	1.1406070692369072e-05	1.7403085025324772e-05	2.1127611314396157e-05	1.5840366605218433e-05	1.607646691908531e-05	1.7265580830303553e-05	1.2536920225336785e-05	1.1614863326756781e-05	8.013207818035605e-06	2.030296086925531e-05	4.811948333517794e-06	8.03077794560556e-06	1.8839942678139826e-05	2.096051152231723e-05	1.9977412598319645e-05	5.60092907517513e-06	4.846228486384617e-06	3.7556947219706463e-05	5.855523365174238e-05	6.389337846362042e-05	4.031010517013401e-05	5.101683942949489e-05	5.0083830474098834e-05	2.0240385975370405e-05	2.8847300138725624e-05	1.3296300478979319e-05	1.5115348421277134e-05	1.0183485927247414e-05	1.0259289780804303e-05	4.8588078244079804e-05	4.6096872760319094e-05	1.0005980108681645e-05	1.037828739021575e-05	4.128401471933405e-05	1.3243029145740707e-05
b1646	4.114400349429933e-05	3.8804939832763415e-05	5.2616273186150065e-05	5.437681460916621e-05	3.130151987434237e-05	5.220554462453119e-05	3.0073915057288292e-05	3.0379713134497084e-05	2.3974699278333183e-05	2.4107218872008816e-05	2.328157318124389e-05	2.199222421760633e-05	2.3868029868356194e-05	2.6724500248660648e-05	2.5241988776439982e-05	2.496364314520569e-05	2.484969046816006e-05	2.545849137883625e-05	2.2566843854149833e-05	2.1705627460454115e-05	2.257698520515641e-05	2.2593508793719567e-05	2.2758428092159826e-05	2.503494067485943e-05	2.5020972595895285e-05	2.627557155727339e-05	2.934851571527335e-05	2.8621571651474142e-05	4.8743933537222586e-05	4.249013846149712e-05	7.313718234861383e-05	5.999868508951163e-05	2.934718607265899e-05	3.308259122381522e-05	3.5390860980585924e-05	3.170879670081141e-05	5.64946220779072e-05	3.97821759815831e-05	3.499700363222165e-05	4.081131557315854e-05	2.5349536159306938e-05	2.664843655169944e-05	3.5995619577668484e-05	3.4399947961592586e-05	2.210943970495738e-05	2.202120103936344e-05	2.3459843294580918e-05	2.2837713249779214e-05	4.705483737106989e-05	2.526921612168173e-05	3.2212237384651665e-05	2.8037576751710355e-05	2.129917810711727e-05	2.123405217400228e-05	2.238791336520394e-05	2.208272853068643e-05	2.202509623292672e-05	2.2161460883630004e-05	2.2867648020456895e-05	2.287946568606328e-05	2.7657740834203692e-05	2.6471931644623587e-05	2.4107767137170504e-05	2.5070310368376553e-05	9.921491857888305e-05	7.421458110200653e-05	3.811276868715365e-05	1.912914030335798e-05	0.0001707357599567819	5.7935036032751917e-05	2.3223379851022084e-05	1.5658529241199532e-05	0.0002205473361603648	0.00013258698146795652	0.0002462913715338182	0.00016413609113336784	3.5794615578271005e-05	4.0911810317119904e-05	1.4797951555456022e-05	1.2275537748834308e-05	5.1489262599143684e-05	3.398120682410975e-05	1.6491334175857334e-05	9.416564908924085e-06	2.4908124737872303e-05	2.5473607289862635e-05	0.0003688230356355331	0.0002979464340923109	3.072607212180897e-05	2.4742582641149128e-05	2.0138070614590668e-05	2.430665831210439e-05	1.1837376212994594e-05	2.1594932602984052e-05	3.0579927560786324e-05	5.547627219761071e-05	1.517978325245759e-05	1.400401710559107e-05	8.041354402357817e-05	6.319201526686488e-05	8.147436191825451e-05	5.992557649904194e-05	0.00010603920767327656	0.0001342070961037879	0.00043516271435343226	0.0005075173780987671	1.600839515542242e-05	1.593024304733502e-05	3.983046097152994e-05	2.095835296835114e-05	1.3584667201328995e-05	2.0212498174634942e-05	4.3552288495105476e-05	3.9084795611512375e-05	7.829057142138418e-05	5.320185539770035e-05	9.157292014739653e-05	0.00013143069214795072	8.652016308066715e-05	9.533055662670143e-05	0.00013054409486634207	0.00011003888511500853	2.9780173459643104e-06	3.8000842885845574e-06	1.4103955530497796e-05	7.492034758283148e-06	1.898540849905826e-05	1.177334258125975e-05	4.816814581276744e-06	1.9949284740624276e-05	2.99977489905958e-06	4.697601307029018e-06	1.8901619654399924e-06	1.6774858480485743e-06	4.3709379119604847e-07	4.523329228625122e-07	1.2502582565226739e-06	1.303809033559545e-06	3.3999354660622725e-06	2.1269700054414114e-06	4.40255912227571e-07	4.748182664646114e-07	1.1496858127459347e-06	1.750796431798665e-06	2.5559802431164562e-05	1.6963307918128414e-05	3.629222033653609e-05	2.7946270617268618e-05	2.352874208260945e-05	3.3204011027260406e-05	1.4044855086407744e-05	3.336759864154611e-05	4.2031088840748686e-05	5.2900727521100755e-05	3.436948232038674e-05	3.584452342069228e-05	2.2837344224730258e-05	1.0833214534876859e-05	4.2173358877947234e-05	4.270107568429603e-05	7.247598159226037e-05	4.4462859432970193e-05
b0931	0.00011359970405839303	0.000129577096511337	0.0002800486767941854	0.0003245998748337479	0.000336622281161441	0.0002720270034148938	0.00030593821052486074	0.00030531915405817715	0.00032287429650739986	0.00037386593855562924	0.0005046595548365749	0.0003483846245932309	0.0003627427637589347	0.0003458111803145166	0.00029510852842622577	0.0002760249527461065	0.0003155984016567947	0.00036374664697755207	0.00026636310551280974	0.00027016359053295004	0.00026898734452458805	0.0002230669899321544	0.0003722799911086569	0.0003990585481559753	0.0003805686031374403	0.0004216439512777662	0.00033500075778010463	0.0004925989190923552	0.00043133349698875185	0.0004942576112293461	0.0003375728671838061	0.0003223597118576176	0.00025586147538039707	0.0003041909099097169	0.0003874243530706417	0.0003740000540349746	0.00045973111692947793	0.0003390398794589273	0.0004398361995440619	0.00023691932784132395	0.0003083627806287099	0.00028054308248708434	0.0003279989930789491	0.00031069717444534497	0.00023153217363239324	0.0003112232600033905	0.0003065716667755397	0.0002817208698670526	0.0003648939507499066	0.0003101768418362917	0.00032860300359143776	0.00033271309093331827	0.0002906227275757174	0.00019692496427398592	0.0003621035306806697	0.0003106229964999022	0.00032349488454376697	0.00032844787894753286	0.0003059358875457748	0.00026751498029157806	0.0002893231197568607	0.00025691888906522375	0.00024764501620139483	0.00028200660699255177	0.00028233899995792796	0.00018779228376722106	0.00037500340675819543	0.00030643063288574024	0.0006551445624812254	0.0004476312028167087	0.00040790374200521973	0.0003042879200510416	0.0005099524337645016	0.0003808350860269398	0.0002790132895935201	0.0002329507780917496	0.00025896867005282897	0.0003363969580603896	0.00026777810390266467	0.0002702860204332212	0.00025542222647463114	0.00018226107205928898	0.0002842505716534309	0.0002642580627088713	0.00032449575154466206	0.0003140953696322844	0.0003694455426884301	0.00030583927678496986	3.41828079902074e-05	1.7177180902413243e-05	0.0003089520434878541	0.00023791293524657388	0.00015575868161425666	0.0002293238143439139	0.00039453302131448764	0.0005017579931597374	0.0002912220216499136	0.00042145774492810295	0.00022653086201276086	0.00025491338670355026	0.0003281995345532519	0.00020346411128135716	0.00047325495444994144	0.0004646884050023497	9.151695313213382e-05	0.00013080521071643937	0.00023270906338505558	0.00023852497467364634	0.00015006813172216136	9.489152652910945e-05	0.00020374516567092508	0.00028522692208160906	4.4949441819293634e-05	3.3611777179206794e-05	0.0004303047823211586	0.0003108746478880457	0.00038872957122786225	0.0002928261645086987	0.0003632294736162015	0.00039005879102564406	0.0003394240437964189	0.0003588032926149734	0.00027532290100688785	0.00028853372017137544	0.00034207232201487816	0.0002328052398478179	2.9094802194025287e-05	6.367017142366555e-06	0.00014675356704824236	0.00036531009509688646	0.00019647017564191512	0.00027492398199814024	0.0002582073520262112	0.0005100185169525807	0.0002677713546376285	0.00022837853341104748	0.0003250876178098177	0.00032603787132399423	0.0003995090890797995	0.0003351409773215592	0.00027027994204116497	0.0002126150450114406	0.000309183566645064	0.00042550528511443945	0.00017610412551200344	0.00018714444940630873	0.00017203327950910673	0.00022495286968597032	0.00022076713724704334	7.432516801383551e-05	1.6782327279058258e-05	2.1357581543936378e-05	0.0004664832597977825	0.0004436059923253838	0.00028587324946439263	0.00039877093848267634	6.974356573406779e-06	4.521457939850569e-05	3.9098278467223575e-05	2.5007723950347345e-05	8.892595275753818e-05	8.234525608193883e-05
b2574	7.275546277906212e-05	6.861926686442994e-05	0.0001002166217126855	0.00010007875236320875	7.248328772715207e-05	7.439362545900011e-05	9.985449835633262e-05	0.00012328536061986011	8.950641549438072e-05	9.562623263609246e-05	0.0001453172342235431	0.000137269469414602	0.00012252374633516655	0.00012159766012506363	0.00012756481171188094	0.0001859857164245187	9.88169885414701e-05	0.00010123793912398976	8.35921647114245e-05	0.00013484752360534894	7.506920675430797e-05	7.512414822124427e-05	0.00016518986568556755	0.00017887443696346458	7.604592689588792e-05	7.743904360606117e-05	7.82014897073242e-05	9.700307754960798e-05	9.630227480640649e-05	0.00010464551146624636	0.00010803869660818376	0.00010747543530028506	8.564401864935365e-05	8.025097670946827e-05	0.0001152514609841387	0.00011294139270673863	0.00011288348669550391	0.00011220181521075072	9.201863237781022e-05	0.00010825074976814892	0.0001799580169254923	0.0001806143132454205	0.00012726848361016994	0.00014280550436441248	0.0001554124498402608	0.0001483692866710891	8.621576358851876e-05	9.991596834730083e-05	0.00018700012705203718	0.00019786576540912508	8.356896464341727e-05	8.461422515534497e-05	7.951770586200226e-05	7.927456667759892e-05	0.00013386236874429579	7.793438828491799e-05	0.00010985123708072504	7.756586834980522e-05	7.603567002561302e-05	7.607496414636022e-05	0.00012255697739293575	9.438125737039232e-05	8.015910623849062e-05	8.3359593645324e-05	8.647278354454707e-06	7.803520907402294e-06	0.00012460942711069677	0.0001090843554837569	5.0790662243262195e-05	6.202517192569673e-06	8.369451178018143e-05	4.74980011852651e-05	6.34366640460066e-05	7.33714832152892e-05	2.768269863357571e-05	2.5387869229100657e-05	2.8370395750226123e-05	3.1695904372037985e-05	4.90347767079079e-05	4.488287191768094e-05	6.700760065386859e-06	6.9116422295331765e-06	4.8023232721223956e-05	5.3846732969433757e-05	2.144854849856942e-05	9.658836811947802e-06	6.219067799917683e-05	2.6288647618779367e-05	7.489553005298617e-06	7.854407944510215e-06	1.9303886268325823e-05	1.826362109632982e-05	3.48236548761409e-05	3.573014548309858e-05	7.787687977883184e-05	0.00019304128801838854	0.0001351695775225614	0.00020609081155938344	3.819966095503474e-05	9.016509484064356e-06	4.825978188130513e-05	3.1860198923223044e-05	5.149307862184874e-05	8.255236694097881e-05	1.6373521625547688e-05	1.5072087880298025e-05	4.13620937245908e-05	4.175669039769524e-05	6.213612413361758e-06	6.653123339868984e-06	5.445240456715484e-05	5.943661226162886e-05	7.162584657083205e-06	6.546167544757788e-06	0.00010401786601005226	9.563290828539852e-05	0.0001189776950438888	0.00018344919072778973	1.822548959159694e-05	1.8964766804580505e-05	2.3255389829380206e-05	7.526953599564167e-06	6.801113336132236e-05	7.780748341846948e-05	4.382004821387861e-05	2.5566817556163697e-05	5.464076643605414e-06	5.859134569215408e-06	5.536855515135686e-05	7.473736197594798e-05	2.834814882139491e-05	6.922356601567665e-05	3.6282602885115924e-05	8.300490483562859e-05	5.6680689271932986e-05	2.9328421456272416e-05	4.408766105118612e-05	5.6357694229201336e-05	0.00010364804190154068	5.443766863511047e-05	3.605731030065035e-05	2.4304996671858427e-05	7.062013867460699e-05	9.559441597686651e-05	3.7498028543920956e-05	1.9579714621120898e-05	2.8462056452670493e-05	2.1873297493890666e-05	5.8546697828111415e-06	4.5980784723346453e-05	5.325392740157885e-06	5.459426531941948e-06	8.781580853138513e-05	8.65191290580162e-05	5.4513676260464814e-05	8.154708480418942e-05	5.348356588280123e-06	5.074135920508505e-06	5.9965828540493144e-06	6.219706569730904e-06	5.566838803170642e-06	6.211209921129814e-06
b2954	6.342303153159288e-05	5.98173904718805e-05	6.333724292534279e-05	6.882387342888829e-05	3.21471454804397e-05	3.299440154329469e-05	6.117402327557409e-05	9.599149887656809e-05	9.753164909105709e-05	9.733522236953029e-05	6.724547580772349e-05	6.463971085665353e-05	3.908182686057596e-05	3.710006339310559e-05	8.781512362874559e-05	3.6053884561028864e-05	3.7877872756318716e-05	5.808360304014344e-05	2.9377389493127573e-05	2.825626287041585e-05	3.260518738587154e-05	3.9752293785552026e-05	4.8358464759482595e-05	0.00011147831092307688	8.23409264471504e-05	9.427131868030012e-05	0.00011337828862471497	0.00012643234062051267	0.00016273281002226613	8.824137746836014e-05	0.00016857107007658062	0.00014966590143078044	0.00011608170306767956	0.0001083741989046634	0.0001251338171139915	7.333958318540505e-05	2.830490901972297e-05	2.7667674549130448e-05	5.2794177376365606e-05	5.121110752058819e-05	3.346657799223634e-05	3.347118587942137e-05	2.826026060874496e-05	2.7007494404263278e-05	2.878194336280269e-05	2.8667074767785125e-05	4.2946721867862325e-05	4.1807820568981465e-05	0.00012308692539571273	3.636176262677348e-05	3.631266010210888e-05	3.6766850121690234e-05	2.7727149404688095e-05	2.7642368833883083e-05	2.9144458796219655e-05	2.8747170907449696e-05	3.6960187569809096e-05	3.809057231490798e-05	8.90743538440348e-05	3.257664246263286e-05	0.00011150286506744672	8.721135083964338e-05	3.23640845281592e-05	7.70014779841236e-05	2.8528739201769072e-05	1.311037648789956e-05	6.0015657875040476e-05	6.0798962398677105e-05	6.502200235689314e-05	4.595875885953161e-06	8.470982045191041e-05	6.598981656386268e-05	6.69056482226604e-05	3.411201828323073e-05	6.327895633701113e-05	5.6711549839736085e-05	3.8470896734849004e-05	5.026070839732379e-05	7.477189721640532e-05	6.286194454716495e-05	4.724918552804837e-05	3.320487165149524e-05	5.4422204915241895e-05	4.9665281093450484e-05	7.035731223995357e-05	5.8377877143939486e-05	6.247449468555836e-05	4.7450782261330156e-05	5.6148187216587975e-05	3.0811110900047934e-05	4.738695362585348e-05	4.033300827390589e-05	3.375674217032297e-05	6.0736643150010634e-05	2.5254156761359765e-05	5.795577080622457e-05	3.1892040681801304e-05	3.8274388675543295e-05	7.366718925698499e-05	5.2399672681558016e-05	8.815745602034574e-05	7.079000955868374e-05	5.017617435711326e-05	8.710685106028331e-05	3.2021771391918885e-05	3.272748893499831e-05	6.258868996197245e-05	6.40099520152898e-05	0.00010941501357406335	9.192554866284085e-05	1.6677850639750004e-05	6.678069228905035e-05	4.4019010355695244e-05	3.2812275597950464e-05	7.701195678399722e-05	6.330602543477278e-05	6.247968803204872e-05	7.353706895657936e-05	2.6691309100120224e-05	3.4081628481191075e-05	4.586628879164099e-05	4.4034701563193775e-05	7.795934351667602e-05	8.026197765503459e-05	0.00011221797067089651	7.21060706605425e-05	7.947727616412999e-05	5.6329269921873416e-05	3.4389784053667123e-05	4.825022888118964e-05	5.8210247373228435e-05	6.250386171866961e-05	8.293719027001541e-05	8.109059899083433e-05	4.056836543701973e-05	5.0863738386282745e-05	3.3473453301683275e-05	4.266433188559074e-05	7.012470256330101e-05	7.871183261542817e-05	5.055344772664675e-05	5.254466604026091e-05	2.9002357562607796e-05	4.1926616047639765e-05	5.514342211675483e-05	3.59174315317123e-05	4.452603469409158e-05	2.6847157084846103e-05	3.470505259674132e-05	5.2966522559001916e-05	6.021723911236947e-05	0.00010551691670958671	5.486195743266148e-05	7.57112972811791e-05	5.9617431490273886e-05	7.02164892157201e-05	0.00010816574087422111	5.510131084618559e-05	7.646930527485845e-05	6.320383117252379e-05	0.00012367640283417324	7.765926386839913e-05
b4042	1.737203481368478e-05	1.638442320789496e-05	1.894380442446412e-05	2.669842787338344e-05	4.84318163919824e-05	4.9708264097056384e-05	1.8875352765217948e-05	2.0451197025526348e-05	1.903417817317486e-05	1.9139389151138547e-05	1.8483886155939927e-05	1.7460236281697088e-05	2.9646783324625976e-05	2.9422700417988918e-05	1.7898601434260305e-05	1.7701231981379468e-05	2.35381422128761e-05	2.4114811062461397e-05	1.9650292032713265e-05	1.8900379738869434e-05	1.7924494235322762e-05	1.793761277020489e-05	2.895547069056308e-05	3.1354184442799567e-05	1.815770856253115e-05	1.8490347117276496e-05	2.4093417554408795e-05	2.3496638928950122e-05	1.8331180904148494e-05	1.8617403397099766e-05	4.6832257492518594e-05	4.658809684050008e-05	2.456171096744944e-05	2.4185305839509185e-05	2.181527590748808e-05	2.137801657553433e-05	7.044159474031589e-05	4.4361595543341344e-05	4.756231611411884e-05	3.557484509314573e-05	7.249303415844575e-05	9.260423388454064e-05	4.4894752758045e-05	2.7230464848694597e-05	3.142606381472778e-05	5.526960305761439e-05	3.364591952916102e-05	3.2753665597144915e-05	1.933501091361432e-05	2.0983756380641357e-05	2.0602635295666392e-05	2.0860328103135014e-05	1.6910007768040764e-05	1.6858302484891488e-05	3.669550423080273e-05	3.6195282919261486e-05	1.7486334285649324e-05	1.759459796094617e-05	1.815525949959225e-05	1.8164641871822723e-05	3.200570428972528e-05	3.063347875282227e-05	2.8555383228211707e-05	3.130066746122462e-05	1.1681384613319558e-06	1.2458224417526815e-06	6.154626000103837e-06	5.656506017118653e-06	0.0	0.0	4.552446155860877e-06	4.561646647053066e-06	2.0630265325541477e-06	1.8948577941863894e-06	3.544814132583064e-06	7.314654447859733e-06	1.3839523259608348e-06	1.325293580130152e-06	3.855750207951351e-06	1.9705110912033545e-06	1.961241406678024e-06	2.0229643796270263e-06	4.776806676558778e-06	5.147539441337834e-06	3.313263633706415e-06	4.417248591737817e-06	1.4627050626938762e-06	3.903780709791208e-06	1.0275528443904671e-06	6.465661610519114e-07	2.881521820181702e-06	2.8398331069348715e-06	9.173263016082726e-07	2.941265995100275e-06	5.128590778480673e-07	5.399239994151085e-06	1.0660608271880874e-06	9.834879596930695e-07	4.791700987543158e-06	4.618314228500073e-06	9.487025154257513e-07	1.4638304826044117e-06	0.0	0.0	1.0939073778456324e-06	1.0527300659943555e-06	2.2270924558536683e-06	2.0753898846165237e-06	2.04599076225972e-06	2.1907109726179135e-06	0.0	4.349116514495109e-06	2.7515414939484456e-06	2.1554930423367976e-06	0.0	0.0	5.192059402725988e-06	3.805060575681928e-06	1.1202255779935432e-06	1.4410694719403065e-06	2.0738877563579513e-06	2.3866477829910083e-06	0.0	3.736265074261749e-06	2.996159068658255e-06	1.6506918422477484e-06	2.3989159270283145e-06	2.572359824626948e-06	7.596463539989161e-07	5.360417053466729e-06	1.3828670859390703e-06	2.239374085079492e-06	1.9469143964904398e-06	3.2986277727890866e-06	2.619447888418828e-06	3.2190442198678103e-06	2.965836599977504e-06	2.604520958391671e-06	4.0750767714943546e-06	1.5933328274459303e-06	1.6489988002528642e-06	1.778453690210898e-06	6.889921877640361e-07	1.8033643892519265e-06	8.768290570551713e-06	2.055604010895477e-06	5.910181874886829e-06	6.530123844688191e-06	8.261998814515638e-06	5.947994268739356e-06	8.35010344794253e-07	2.22566905737163e-06	2.5702755832478603e-06	4.5654864487627215e-06	9.065667556992473e-07	3.287934213069045e-06	6.708888221799012e-07	6.364910445108086e-07	1.692452769129931e-06	7.801894929771671e-07	2.6186057340317765e-06	9.739046096491893e-07
b1817	0.0007740531417828094	0.0006727067993227768	0.0006415547437272116	0.0007900412061513727	0.0008952517433900079	0.000994279969650477	0.001680060260144888	0.0015103803847317065	0.00089726233724173	0.0008593367809392433	0.0006942174806733845	0.001041782063784125	0.0007489073782180716	0.0007115424470368803	0.0013925966752309238	0.0012314327121956208	0.0006354698237195005	0.0008078548396128833	0.0010353567952502295	0.0016073990436031318	0.0010396471205337203	0.0012880695254603224	0.0015728573513543187	0.0016244525714558809	0.0012039040816721048	0.001088645187489643	0.0017440793850991725	0.0012139703041204608	0.0009799135565235415	0.0010536156701260594	0.001941083042086856	0.0019317534223664288	0.0019883195245876174	0.002058585549505244	0.0014603893822566977	0.0014735445111611384	0.000859786836867123	0.000697117826235496	0.0009666658344993735	0.0009784963375224687	0.0002959916098035424	0.00023587213123540002	0.0016749327162185576	0.0015163261071629594	0.0008038555392671146	0.0009010080913920722	0.0008752114198157641	0.0009255168826046803	0.0008870870891632833	0.0007315421831151511	0.0011792158887037572	0.0011618287443538845	0.0013459912333981855	0.0010170194130357032	0.0008063942680698424	0.0008313183031114343	0.0011306573164868152	0.0011076204255647062	0.0009065837088637218	0.0011159843315211872	0.0006182053864398183	0.0005772111794066197	0.0008618069605529013	0.0007399091797470948	0.0003469700196291112	0.00023900414556774096	0.0005971512904411808	0.00048196489067518165	0.0009550481512798353	0.00039091041563753975	0.0007460143083579821	0.0006289703588139763	0.0006100474594015123	0.0011711964618454558	0.000859837110171438	0.0006640790542642419	0.000889894824630193	0.0009280133904509448	0.0007078205452528767	0.0002993836901168817	0.00021321021321805042	0.00024133234470396313	0.0004515550464962268	0.00023559391919461968	0.00023256492011844703	0.00012389933738151803	0.0006059496316056257	0.0006368616329613107	0.000293656216364008	0.0002150029132082639	0.00014487277903517084	0.00011669684130841513	0.00044906256402203444	0.000514108671276248	0.00031982137327334276	0.0007143547124009333	0.0002585858176570838	0.000506174113190054	2.354758098202409e-05	7.157816707436006e-05	2.0083126167243025e-05	1.463317181030041e-05	3.851530829617124e-05	3.7527853640785454e-05	0.0006810631584703062	0.0007509346846470875	0.001232580746591821	0.0007908123905888825	0.0009442846464406408	0.0005366970077072816	0.001082679864324657	0.00090532198821205	0.0005944365962246214	0.00038927862590326315	0.0009791502777776531	0.0007590436131912019	0.0002131606084599817	0.00017452391289638885	9.104522679573216e-05	4.745387793705929e-05	2.0684701258279412e-05	4.955145693773222e-05	0.0007224544432254494	0.0008954475976552677	0.0015151261441743366	0.001060537342274644	0.001016562015479237	0.000953438211987505	0.0003939842009309918	0.0007070690377933094	0.0008594656233956019	0.0009193263556725288	0.0007582497881788038	0.0012294856484299406	0.0005982665706320855	0.0007020634710491495	0.0002878973550525126	0.00046735714819949386	0.00148763028647843	0.0004308922444161881	0.0007138630719536826	0.000699314684580477	0.0005332752716157438	0.0007626424103180869	0.0006884850866647815	0.000941015630175809	0.0010907164378382635	0.0008426326917667297	0.0006587848172740261	0.0012715341367163168	0.0007865985317409013	0.00124764907561102	0.0013849116399328244	0.0012013220574520268	0.0008549658383839569	0.0011605238011721194	0.0013079224011509284	0.001161282403870609	0.000785221757322185	0.0005532815252369562	0.0012042902330381944	0.0009179554699849287
b4139	0.0012427001616913558	0.0010341633883240457	0.0012102016197178948	0.0012513541481780257	0.0009848135133475968	0.0011319478339944283	0.00027799044182929465	0.0003537566175885026	8.494835576472194e-05	8.907867322176562e-05	6.835087607942458e-05	6.456555923031564e-05	0.00022290340975881945	0.00022061910323483122	0.00016375471188801743	9.649224599454736e-05	7.358353001249861e-05	7.538627762176069e-05	0.00016163337173579387	0.0001312937397599379	0.00017427679352907997	0.00021271611646587706	0.00010322589597580406	0.00011177728092513569	6.830238359026898e-05	7.073251844314676e-05	6.90479692617595e-05	6.733769498897559e-05	6.778619300067063e-05	6.884460452635348e-05	7.238770802236766e-05	7.201031365926888e-05	6.952101234184193e-05	6.845561158129449e-05	6.946574593549123e-05	6.807339381534243e-05	6.383386609757751e-05	6.239676061738607e-05	0.00011325813434807434	9.66785696803705e-05	0.00016327712659376157	0.00016165565182561353	7.087568487825333e-05	6.353324837971393e-05	6.49096846546652e-05	6.46506304210671e-05	6.887424786063998e-05	0.00010114966237283639	6.819830092145667e-05	6.728522107116481e-05	0.00011323493974392076	0.00011916953120246588	6.253088964649527e-05	6.233969060039791e-05	6.629385171362577e-05	6.539015524872003e-05	0.0004938844011882014	0.00045319334066500115	0.000479209709413546	0.000473666810171861	0.0001595188634267003	9.008680613840075e-05	0.0004868931362771915	0.00042257880712393356	0.0006805070643156251	0.0008328723717990355	6.284874521646238e-05	4.919097499969659e-05	1.2592111982499415e-06	1.3455217782379708e-06	1.4781861164681546e-05	1.738768926288621e-05	1.359152096871838e-06	1.2483600688614899e-06	1.668125336834375e-05	9.638002976523069e-06	5.47060837886036e-05	6.286484319936057e-05	0.00018289617928652404	0.00021874696438204	0.00041863863909051487	0.0003585120536438083	7.227317642240575e-05	5.878208925596891e-05	0.0002336773330287374	0.00018438698183170294	2.0557899084743247e-05	1.6102129526167e-05	0.0010877503578602473	0.000677287938914985	0.00034975021539715374	0.00024696192127044217	7.614784845504395e-05	0.00014468526750740856	1.3515162894079984e-06	1.2934903240045952e-06	2.8093459503339376e-06	1.943808819089858e-06	8.117595758091233e-06	7.823862150051765e-06	1.2500382256859353e-06	1.2858572836246228e-06	1.4689938767169218e-05	7.474732957532387e-06	0.00010254278203057395	7.49038305801139e-05	3.5213787125307556e-05	4.922270115469206e-05	0.0011133890912314902	0.0016720311636597616	1.5962764172301827e-05	3.4383139937018644e-05	0.00136578204148032	0.0014321409861739567	7.542193332884411e-05	3.565683810831091e-05	5.2863892097819314e-05	2.0054637120966707e-05	1.2651788893152122e-06	1.8987953510231957e-06	1.8918105648902674e-06	2.1771117924257724e-06	1.7636680749426778e-05	1.4769036936809977e-05	1.9323574060355724e-05	5.872499802450042e-06	0.0017962840280138664	0.0016000467646276502	2.402237493995757e-05	3.2104738809534075e-05	2.2548564005257236e-05	3.79371200771467e-05	1.8890020617396913e-05	2.669912129968992e-05	1.617872471286997e-05	4.018269754435217e-06	1.4191749989683139e-05	1.4799607794657179e-05	2.416248238373255e-05	2.0784277885647798e-05	3.7806182776823404e-05	2.460509814393252e-05	3.3362983656967156e-05	3.1754214984865774e-05	3.678211461824467e-05	4.284392606800322e-05	2.6699755788519642e-05	2.353524323137997e-05	3.919050599617493e-05	4.346112189615562e-05	0.001534826557161365	0.0019605604042104074	4.445004903056223e-06	5.053119696730682e-06	3.583556743026787e-06	1.0108649684292608e-05	0.0020486300582826973	0.0013900776996859465	0.0011499497374970566	0.001100217568168819	0.002110235053720595	0.0015445139748439813
b2291	2.858267624992348e-05	2.6957732304570546e-05	3.404989613438733e-05	3.635711076769971e-05	2.847574968943035e-05	2.922624405551305e-05	6.237322728700059e-05	5.562582561371869e-05	3.421233535134324e-05	4.4721876212962376e-05	3.96123147252816e-05	3.741855846402203e-05	5.947420281218071e-05	5.304419833304349e-05	3.118134756421599e-05	3.0837508101035566e-05	4.061892219235698e-05	5.215268408797996e-05	2.947840525058484e-05	2.8353423572779635e-05	3.0235139639837634e-05	3.025726805968725e-05	4.685923001984311e-05	5.074111751077737e-05	4.343225536390277e-05	4.959661445815721e-05	4.724506352683524e-05	4.531950822185159e-05	5.0943847130537515e-05	5.0452235952034804e-05	5.481469794330805e-05	4.6592786720640053e-05	5.042805928809629e-05	3.711346425882504e-05	6.181617062157783e-05	3.868792419591224e-05	6.229398197959217e-05	3.56950431751127e-05	5.280685391138126e-05	5.122340394094999e-05	0.00020247019732671994	9.74462565978531e-05	2.835743505755022e-05	2.7100361148087054e-05	2.8880911646235967e-05	2.8765648069283862e-05	3.064490418874859e-05	2.9832233985606442e-05	4.5898711855703866e-05	4.528419230927026e-05	2.8790141760904916e-05	2.9150241930194798e-05	2.782249072151615e-05	2.773741862809033e-05	2.9244673608760127e-05	2.8846019623897045e-05	2.8770736246218574e-05	2.8948865383871402e-05	2.98713368972419e-05	2.988677396669266e-05	5.911379332332908e-05	5.6579324590906286e-05	3.149126807227676e-05	3.274861002155788e-05	4.005449328792155e-06	3.203865912493759e-06	1.4655346588897059e-05	1.2283935241464086e-05	2.3757473894279466e-05	2.3343348262073377e-06	8.083728285367457e-06	2.79312603303891e-07	1.2674153010905388e-05	8.392357836302507e-06	2.286273528732496e-05	2.0303941788879754e-05	1.0973869464543125e-05	1.1360802800149298e-05	1.046666124777291e-05	9.008957515348339e-06	1.0367605290834586e-05	9.537792118880251e-06	6.495228383540503e-06	1.372815367538772e-05	1.1958846928406792e-05	1.2420029058115443e-05	1.4767842354545402e-05	1.542269855719387e-05	7.046785954071341e-06	1.4780142831424994e-06	1.1333512323028702e-05	6.01436961356258e-06	3.1454353577834134e-06	6.163272936404576e-06	2.3447346550444517e-05	3.1977938761885775e-05	1.5840212428802424e-05	1.7142515665173315e-05	1.936433273380408e-05	1.0745731060318252e-05	1.4909683146040492e-05	3.2346938983111397e-05	3.7166289547746043e-06	1.6209817021892947e-05	1.1252751409340257e-05	3.351886171620533e-06	8.81136257296369e-06	1.2453592846323298e-05	8.769414539334413e-07	1.1267647738665364e-05	4.984860630180562e-06	8.008703204629262e-06	6.065232575109008e-06	2.7716271803728196e-06	1.7964910554993502e-05	2.47443037592948e-05	1.5375437821647502e-05	7.610887238808312e-06	1.673648307102109e-05	1.5098438037709209e-05	1.777797024212018e-05	1.1016406336008324e-05	1.4122031293146327e-05	1.342140509978168e-05	9.732864774072837e-06	1.1886177688622111e-05	5.875487555515177e-07	7.560349056480018e-06	9.442269399615218e-06	1.3924562779564898e-06	8.00167927767666e-06	1.0146756990710503e-05	5.462023940966322e-06	5.386056874255843e-06	8.139818124085635e-06	4.357039765438293e-06	6.422909222129263e-06	5.581678173193476e-06	1.7466372843921065e-06	5.7365756040655784e-06	5.9369932795695195e-06	3.0490846657084994e-06	4.724993461606866e-06	4.497153483771742e-06	1.6566834589731614e-05	1.6339692164110913e-05	1.9686505702454292e-05	2.0086268265884896e-05	1.8571695274059387e-05	1.8232051379977497e-05	6.012679699529571e-06	4.402865489571825e-06	6.609945407065958e-06	1.8472513130786646e-05	1.0258187849268566e-05	5.010689827465081e-06	6.901265401613226e-06	4.637758717606163e-06	5.803279347890143e-06	4.012807022995586e-06	3.292292885830273e-06	3.673381421442834e-06
b2283	0.0021705973859066216	0.0023763900561414287	0.001896134368970474	0.002076062183784137	0.0016889729642254234	0.0018332870356892682	0.0012437682805145484	0.0012284689719989368	0.0011519423368903322	0.0012401277107677382	0.0010441381715790635	0.0014522794074879315	0.0010391944687034753	0.0011048428572203335	0.0015630687843948845	0.0011145129375430116	0.0009995687725023105	0.0014119581281449229	0.00139175199455363	0.0018343138663249798	0.001116529076252031	0.0009749393652397827	0.0014856944410161974	0.0009752484099559781	0.0009791397909211354	0.0010230484862925986	0.0010297002433100001	0.001163220602010083	0.0012638843624175643	0.0016281150177440153	0.001604980780137129	0.0009758336987541474	0.0013731545553158924	0.0012334057256747492	0.0016405100521635838	0.0013940271846775523	0.0014168457499204592	0.0015013907989893448	0.0011108860378738795	0.001098621746729105	0.0012144302817612257	0.0011789049123807835	0.0015019714425600302	0.0012593607782455387	0.0015436333259727009	0.0016399708724563413	0.0015617070153698014	0.0017517132377655165	0.00137068066902642	0.0014712274642959915	0.002248331239838332	0.0024181901457828578	0.0019497043125898078	0.0018037273854973235	0.002025485666444088	0.0024218612098893437	0.0013455265660630247	0.0012442592047301846	0.0021886310911073664	0.0026068596947658737	0.003298287662664381	0.0018961424972859723	0.0021658896418226443	0.0019132351700482469	0.00021008864393446043	0.00016155907962149164	0.00038191421456608855	0.00040692699294861054	0.0003051541262246689	0.00019074475081798224	0.0008064412366561021	0.0014940061776166508	0.0002590724810591484	0.000252303033476219	0.00034129511760633594	0.00024925906901445636	0.00041003423696587226	0.0004666697898751639	0.0010182812508488126	0.000973652627320762	0.0002475280632293936	0.00030255196377245526	0.0009891393857194516	0.0009138696810372287	0.0009270094156538835	0.0006315365224289309	0.0004061372608316255	0.00031875271964815075	0.001019342429511291	0.0005826457370399497	0.0007290645260146372	0.0006894218432344772	0.0008648441211976982	0.0009268047585834457	0.0001760598555499013	0.00028496476795102267	0.0005785539072560631	0.0006119407250854763	0.0004574577860227732	0.00042466747989395405	0.0005807178569702203	0.0004754230372874426	0.001373079815116801	0.0013854051552411296	0.00023076065510063226	0.0002391569034862239	0.0004281081293712584	0.0004086181790083783	0.0020270605204372946	0.001303647483399872	0.00035228221690785993	0.0005293850207141974	0.001227853690065073	0.001142587071780573	0.0008136257991133946	0.0005973864396230193	0.0006624378588030056	0.0006279089343960245	0.0004677775659322582	0.0006559705078535478	0.0005605372987587479	0.0004851935807950116	0.0005743755161256562	0.000644007496186001	0.0006627487072666216	0.0004512506570925187	0.0020034519390841822	0.0015987050673555883	0.0006529079544265898	0.0007909340156705424	0.0007225604246001958	0.0008503160271492765	0.0004999282096914156	0.0008671339403210088	0.0005318531219953902	0.000860875805272766	0.0006004847355772823	0.0007876864459232685	0.0009193380503631567	0.0007034280773014693	0.0007042779380591996	0.0005508210253669711	0.0006847913251469641	0.0009509643019748481	0.00033334857340112706	0.00030000415702684897	0.00038361775238263975	0.0002472498646653004	0.0003726078918133029	0.0005514201182212993	0.0016187376261657086	0.0022299253416426836	0.001305281162169885	0.0010717497534962642	0.0007647678465782182	0.0009876281646597923	0.002655762522601805	0.002167744584311587	0.0017942759411653311	0.0009187029925387826	0.002234139054812301	0.0015516965599433846
b2599	0.00017692812115763262	0.00015869818959670816	0.00031426696307019207	0.0003336975725443431	0.0002657622443220335	0.000264373740287577	0.0003116450057207008	0.00029279192298751854	0.0001978535127489385	0.00023260739246499702	0.00022803714338478384	0.00023786575570244778	0.0004984019181950653	0.000293720257184525	0.0001963856850964707	0.0004070259034252385	0.0003525246945589374	0.0005176303512195734	0.00023984817095761652	0.00026326355432507105	0.00017079218096017782	0.00015537925447520063	0.0004293956155266997	0.0004530451389654553	0.00029407672576312185	0.00027374022332171574	0.0005700254860469898	0.0005525603636282842	0.00037724279602020035	0.0003357301118404856	0.00045241565013786803	0.0005239324175151438	0.0005729437098938171	0.000360559222569399	0.0004329411516770987	0.0002894462144415756	0.000171733098914507	0.0001284469185468777	0.00023734431180846846	0.00024063058055611854	0.0001619664902188433	0.0001380740110787381	0.0002737061593713165	0.0002300111877612289	0.000285670133217829	0.00025791270018494643	0.00029334032454733476	0.00025700512655772994	0.0001960614574302145	0.00024024331800990596	0.0003003888453597811	0.00022648183473940615	0.0003249146826300978	0.0003296738985055145	0.00025660890182373507	0.00021997637506005532	0.00036398745260486735	0.00033760679074244093	0.00028974802817280306	0.00037572276213792524	0.00028081957389442934	0.00015028536867764565	0.0002687857131596901	0.00027115803578860854	0.0002556953006520129	0.0001951475155272173	0.0004089993706126006	0.0003381541578661262	0.0014806364020542367	0.0005367921433148734	0.0007324180030627204	0.0005456512050653529	0.0012389030387234257	0.0014951171799941984	0.0012257725125301483	0.0011779482232283395	0.00029505200086482364	0.0003434770100652629	0.00029021961810846804	0.0003693276470626127	0.000185125048713899	0.00014101855079977281	0.00023536415471275325	0.00026373087947539675	0.00016857570176740787	0.00016390523563894775	0.0005200006747411029	0.0003662749690259268	8.294533791831123e-05	2.946301191147794e-05	0.00017875332777968374	0.00016203032190515682	6.469222404080095e-05	0.00042442486814808447	0.0006109635017040044	0.00244277556201667	5.9566775853193416e-05	8.109564254951356e-05	0.0004277884278121429	0.00044988923384209204	0.0004451752829153067	0.00033352236432533904	0.00044049584293690604	0.000517520120974623	0.00020295116157638914	0.00021048617512037473	0.00011821344929716984	0.0001108972584824052	4.828117260856144e-05	0.0001033925436570553	0.00021188234599399337	0.00012897588598317764	6.525057404547466e-05	7.775944540649403e-05	0.000517193640139517	0.00035659745555087117	0.000395859745267262	0.0004283162582638907	0.00038858175581176955	0.0003481408659973893	0.00038165008956817095	0.00027248710568906446	0.00025470061058873074	0.00024032702835156763	0.00042344923100023435	0.00033956210524003155	9.4813908052203e-06	1.7343542725477423e-05	0.00013969988215549044	0.00018082017305664897	0.0015849422192090086	7.965740924243586e-05	0.0001238593411416065	0.0001549147530947931	0.00018117773731593146	8.768122327262588e-05	0.00023371553739981275	0.0001123258901655877	0.00013871850795479164	0.0002691596755074908	0.00010680941840892823	0.0001916049342378539	5.157963539101497e-05	5.38949796539965e-05	0.00019803133015554373	0.00010826869640990601	0.0002407371119107195	0.0004375993568002283	0.00011653150626912263	7.861357274495669e-05	2.554793742239301e-05	4.346582955032767e-05	0.0002253580687925196	0.0002758043833590665	0.0002815038235735941	0.00019976804792094368	2.238260114256147e-05	1.0876464209475554e-05	5.386328725335783e-05	5.8406888058134316e-05	0.00013466766677520074	6.783695242045638e-05
b3541	0.0006414958786870429	0.0007434101175727987	0.0002629463446965702	0.0003170832976742279	0.0004105776763308723	0.00042101101016168345	0.00032584749102675966	0.00032583171912866125	0.0004000398338929032	0.0003776063805690539	0.00033038476125555916	0.0005129062571953071	0.0005061995715252134	0.00046994906791547175	0.0004656270193335736	0.0005860462554440739	0.0004288273560192554	0.00043336182025844363	0.0005055837788029903	0.0004746303248375444	0.00021085237458378696	0.00018869244134072383	0.00021347642266881617	0.00018120177246770688	0.0001505869921527535	0.00015818815183580548	0.00016545083535344135	0.00014227653936646148	0.0003628612156953731	0.00033073970505950766	0.00015558000420724398	0.0001620426191314344	0.00020966648192689472	0.00015352696752761095	0.0002726367332025826	0.00021976410044408714	0.00042647108936013907	0.0003597896182493799	0.00041289443086413985	0.000410667369847831	0.0004887688390997222	0.00041642986245931654	0.000575128717258097	0.0005413656200672628	0.00028195469712931804	0.00032013027326938776	0.00036787262287013263	0.0004214305415090015	0.0006560745325294156	0.000491226065889192	0.0002730489223483528	0.0003019839205350018	0.0003184911901092894	0.00035651716134276384	0.00038403658134921316	0.000406733347306284	0.0004010922896087933	0.00031909734610650425	0.00048458697719080805	0.0004305261009348777	0.0004937459612621578	0.000506217964045872	0.0006779525372712474	0.0006159702314420852	0.00014423202697162757	0.00011589464317289881	0.0002748211277264939	0.00028982766667390807	7.758738171568457e-05	2.441105870211224e-05	0.0002697191405019284	0.0002632100373804971	0.00010654266499639757	0.00027391632225152676	0.00021150452866931384	0.00010840189294556683	0.0001507479866864886	0.00014973836269144815	0.000313036263768535	0.00037950719528338653	0.00023751366401647997	0.00020347279671331702	0.000266566369590905	0.00026313014248566133	0.0003539387902681431	0.00033327989547756424	8.532582401607872e-05	8.681282478694798e-05	5.5615861312694454e-06	2.3330079251787805e-06	0.00029632617505915675	0.00024321518043264167	0.00020563332132325307	0.0003347512307142289	0.00012907600099161263	0.00016958286660074043	0.0001129960086584435	0.00010513096458104311	7.780463429105184e-05	4.7314670365835625e-05	7.145946803583422e-05	9.199390815872454e-05	8.716097673893313e-05	0.00012025788278420974	9.769199922230742e-05	8.506086183972227e-05	9.596872963055498e-05	0.00011373371606190579	3.091446472331261e-05	3.0136872343359164e-05	4.240234085279449e-05	8.54393343112853e-05	0.00045316058792721264	6.319362048092124e-06	0.00017606829970909447	0.0001921843617235188	8.345383332152058e-05	0.0002986235671549677	7.968742138422589e-05	7.323077313641702e-05	2.8493797722025907e-05	5.7632502038443796e-05	0.00028003404093265296	0.00024170554218685487	0.00011266258160356216	5.405251193368761e-05	7.883161421036776e-06	3.4806970764034854e-06	0.00025594421344928464	0.00011517293588773098	5.426414296049834e-05	0.00010086001756135635	5.89147160452988e-05	3.868297925109038e-05	0.00010456017207694571	4.9059331421242466e-05	0.00023909723650517576	8.766484238054747e-05	8.27106748569896e-05	0.00019317415625823647	5.3104559052890724e-05	6.593676472520167e-05	0.00022514688519209922	9.893732713230495e-05	0.00016222887869220826	8.850123394175545e-05	0.00012795443359664386	0.00020686645819160038	0.00021315445439824986	0.0001263341816838638	1.8077832117058637e-06	8.803094068334323e-06	6.521019111405458e-05	9.142885559788126e-05	0.0001393518154280801	0.00023233411160868258	0.002026639644714914	2.1531129671050794e-06	1.6793936016701288e-05	1.3196070303073603e-05	1.795258361325849e-05	1.2650921613867467e-05
b0911	0.006880320142122657	0.007217035072123076	0.005637704432837153	0.005921590047136499	0.00801978262184834	0.007811785898174878	0.012826665672227483	0.010132644592797498	0.01077847461022993	0.013652510775354867	0.012654253956220026	0.010573783291066747	0.014535982174206954	0.0168407362827072	0.012455510997369792	0.011068417850390845	0.010351450892359615	0.015195823448149548	0.01629009870586973	0.015604251029858528	0.014262327741270963	0.013299562158309037	0.011075871556847763	0.01135951028293399	0.008601933074246117	0.010276353393429692	0.008080916285518507	0.00782854423204755	0.007944850663210887	0.0074747739489891855	0.010209266900645955	0.008720543331899278	0.009943173119178127	0.01207391246095209	0.009963948976776363	0.01172407330089804	0.008890650865962498	0.012177749924362023	0.009245708322244141	0.011470939902865913	0.008813123188268575	0.009066540601632485	0.00897931341317388	0.011789041182631148	0.018237197220778222	0.017242552926186802	0.01597344132641879	0.014454716774104565	0.013012650254420544	0.01743771429974043	0.011950724695797426	0.011800681750391565	0.009075022016939922	0.012091280605334154	0.01181508244146949	0.011869463494887217	0.011663979004339017	0.012343544095934002	0.010528881988367005	0.00966311420760713	0.01070830321145791	0.011277595145009046	0.01519514248831527	0.013659840692874752	0.006601349081442113	0.0045444837316150465	0.012427620242612765	0.012770244488198863	0.012849848819791636	0.012915679508681029	0.016245208339483955	0.016463094557897098	0.009977588890556879	0.006335289795242608	0.009728808702789799	0.009198857600289972	0.010611921131790606	0.010843690755667715	0.010783847840677136	0.0092283745328475	0.00647573430432643	0.005948607783782391	0.013519187414734384	0.012158886387097636	0.005601775606871229	0.007602955629661486	0.012773227249298722	0.011781607414192694	0.02255138877330499	0.02434659597424933	0.009015484716198473	0.007827546694584013	0.008480576662772162	0.01125799468232289	0.007751568552746324	0.010872793868333409	0.00791451534444789	0.011453656152216005	0.009173346562035466	0.011767476833238073	0.010662325534094777	0.010481939956809851	0.004026067822706562	0.009840983982863722	0.005836130117097798	0.006040732846966987	0.014850117383933832	0.013254871500962235	0.016917646279033582	0.02818256372915142	0.014861923806922018	0.015428018745970953	0.02677867703964308	0.031290136064228515	0.012064883098178526	0.015275463072851379	0.011644111580954068	0.006338980049388265	0.009269993342523495	0.011074561553725226	0.010313409521585257	0.007920136013955623	0.015849068561469264	0.016476464175883283	0.012190454990388462	0.009896367714302986	0.01467445484128038	0.013971590645099933	0.008616473132875585	0.013200000375116977	0.019214983732659282	0.016885508539238286	0.009172008451789634	0.004686137953289565	0.012612968272089672	0.01291815926391818	0.01249593853968946	0.005169771610489241	0.011322783565021923	0.014135233881523636	0.01371080695768928	0.0160435971849338	0.00380095430698198	0.0032505298336314276	0.01416633979979835	0.01366967194493971	0.01747334169997952	0.014670057943582906	0.012200990159448576	0.005563643897329692	0.01934205623819597	0.014621649342426685	0.007522888519289378	0.008466074271479478	0.015435523117038446	0.006214433476288726	0.010397729610181755	0.0098286154903486	0.020521664890100513	0.030798490141679558	0.02169655027605504	0.017838487892655235
b0436	0.00450113157944038	0.004568800561547725	0.003235195278666399	0.002861595927026973	0.0034122270596284414	0.003211310728883385	0.00606151906435176	0.006234494145745465	0.006794485209837713	0.006988170426985645	0.006473304290724556	0.00611583309097598	0.006066977780076795	0.005836254761126753	0.005110776437732582	0.005884443327513666	0.007722082828809774	0.006433389822467702	0.006332408223284907	0.006355208345820314	0.007239388578769573	0.007321534083331309	0.0060530935788097855	0.004980278134855292	0.006612689501507985	0.007000231714239539	0.006229753869813947	0.006361318778050181	0.006976012460232374	0.0072586583925179264	0.006126859676488924	0.0064986008814454195	0.00490926875442703	0.005073047675823092	0.005661649066459106	0.0057685611810616415	0.005231001431479116	0.005851477544291817	0.004915510218813939	0.0057404467072460445	0.005302165164662782	0.005671621195368286	0.005900438103769973	0.005542210360489515	0.005909950704069025	0.0062331640277984495	0.005494296156933081	0.006752645566560062	0.0054198095027514276	0.0056478448769459325	0.005187943715918711	0.004209960788427773	0.004937160001603542	0.0045297827152297986	0.004835911189653862	0.004298752494410305	0.006133184226581452	0.005999750116428576	0.007303822825890095	0.006395080439102748	0.005749630529741765	0.00505834594586876	0.005643231807699017	0.0054462782663572285	0.0018834434068838429	0.00389160227429443	0.0038312577441778507	0.007722236219707159	0.0032778983765774637	0.003594228159754805	0.005058070758209022	0.004652752359179614	0.0030570173647834907	0.0030795847853227897	0.004924000139495449	0.004703243600427719	0.0077000956125524555	0.004209166918656703	0.0035260704167091174	0.003120085565608991	0.004241242858456188	0.004046555236728129	0.004216341395424426	0.005420524664424099	0.004376808871017755	0.0045395211410060345	0.003698908330317263	0.0048207890053632374	0.012351611478540523	0.014393887526291551	0.0031096236582303844	0.0028421722722877327	0.003331090150283176	0.003176720241266215	0.004138341393863932	0.0027932428445150816	0.003892524559285154	0.002357038802999383	0.00517507870935598	0.0034652472396695154	0.003620499840329332	0.003764485875195757	0.003897685597229222	0.003296854517117682	0.0026861137475346036	0.0013258805504043473	0.004949964561738097	0.008902557806988854	0.009809372514923073	0.008728330888954	0.009584283751757112	0.005664038530758271	0.01038785956791564	0.008525270518520922	0.003386454798280275	0.003642605738897396	0.0035676739442763177	0.005089775322729435	0.0022651086844646994	0.004840284572766318	0.002879672649637016	0.004185024970436569	0.0048347082048712485	0.005465717410911064	0.004208655550096521	0.006606192221184973	0.00624347789509008	0.005197329103476181	0.004797672855300245	0.004164465593741971	0.0058285646126005584	0.0058102080363617616	0.004735979306640646	0.005346749130907975	0.0042252434713572614	0.007642262343677034	0.0032306150080003487	0.003307981335830947	0.008751929083005084	0.005905882596944108	0.005883614746431326	0.0055068610726444756	0.004309453247862896	0.004301483873989455	0.006240187764408412	0.005711603571951818	0.007006836912429671	0.005392209024887303	0.0071534076741043276	0.006160829026689967	0.006259407673601236	0.006746487057473623	0.004809930148870925	0.004739704570591491	0.005391258328190046	0.006443627507980293	0.006749594635351354	0.007112202494586935	0.008452369787064224	0.008932228666483992	0.009995515606805505	0.008890968712399687
b3752	9.495182879412637e-05	0.00012273374318740968	0.00017989627840559992	0.0001766732433234004	0.00018510992893055092	0.00017252641704678412	8.535535242305687e-05	9.297117174675948e-05	6.811038969360201e-05	7.187358155857247e-05	7.668026182659753e-05	5.526928412020189e-05	6.519937461664663e-05	5.324426348959084e-05	9.818183560255372e-05	7.238934974697128e-05	4.61333927831224e-05	5.41802590823666e-05	5.741789107133662e-05	6.064767893792447e-05	8.105551941155255e-05	9.098969247212765e-05	6.59745419057075e-05	7.143996992992883e-05	7.42561148918522e-05	7.561644329747492e-05	6.755006630327117e-05	6.587689413385713e-05	7.820923250341663e-05	6.735111329267144e-05	4.5011671671695876e-05	4.4777002670194925e-05	4.546510991268027e-05	5.423159399478726e-05	0.00015069120754483274	8.179803831234577e-05	7.432797645040776e-05	7.265461481937106e-05	7.893377665108193e-05	7.724447598794099e-05	6.353045557939175e-05	4.4274657304180645e-05	0.00013283381960446132	8.48461259720464e-05	4.7281050013728914e-05	6.0154463690254616e-05	5.053508516597473e-05	5.7037621517413926e-05	5.221473681636546e-05	5.1515654530866515e-05	6.949456174164323e-05	7.976884311176519e-05	6.0509427216892796e-05	6.695346509273461e-05	5.17206699501268e-05	5.722023411069474e-05	9.316996111329384e-05	4.4624863914344886e-05	7.031962301462673e-05	6.214181518214225e-05	5.4281153365543366e-05	5.8087325505236244e-05	8.015403687352708e-05	5.3612873695806005e-05	6.443360691705836e-05	7.47931666282301e-05	2.959286732944101e-05	1.1032343423104775e-05	1.359100779370187e-05	1.2447926810990808e-06	4.0431186861694886e-05	2.7405784122632123e-05	3.017766240666183e-05	2.771771371781323e-05	2.8395714205581766e-05	2.759862291328176e-05	1.9822504852843166e-05	2.0193967061147007e-05	8.068529688178293e-05	6.285311729224526e-05	6.733890410503191e-05	4.56204432418619e-05	2.811041383864611e-05	3.625434418527947e-05	2.168213783074728e-05	1.8522935730795474e-05	2.9717005901250758e-05	2.193122948345725e-05	8.617715259331918e-05	3.835695374799272e-05	9.917763889999318e-05	6.108923513159278e-05	4.398292771382235e-05	4.7008169075283716e-05	1.125304585467176e-05	1.515764812048696e-05	6.064406472759877e-06	1.1189362926646148e-05	1.877473102112394e-05	9.650864569001512e-06	1.5804915942495664e-05	1.784392227775729e-05	3.77505931133857e-05	5.6473773276473743e-05	1.866844408955026e-05	1.649912953940644e-05	2.2553720095051386e-05	2.698534380839146e-05	7.565251014314463e-05	6.854157666155768e-05	2.4022210016926957e-05	2.3955025945621008e-05	7.18735045956069e-05	3.1530249526657994e-05	2.6690143306186173e-05	1.999241138213676e-05	2.378192111546345e-05	2.3964675616771732e-05	4.6818578403481e-06	7.807319209500346e-06	7.38966972309166e-06	5.818591435301068e-06	3.137760594332036e-05	3.60019487949733e-05	3.383167264219605e-05	2.2536349230420796e-05	3.550875536305916e-05	2.598131976286291e-05	2.6854000456488902e-05	3.0097315756856344e-05	1.8964111440568453e-05	2.4567937230340385e-05	9.924566346632857e-06	1.914756501305657e-06	1.676365068953926e-05	4.5435525856480745e-06	7.725368229887876e-05	8.49280552153126e-05	2.0283839490964783e-05	1.981099152045212e-05	1.1256617344288611e-05	2.211272520679959e-05	4.9552531422054395e-05	0.00011471025179029374	2.268567620020129e-05	1.0478621158337587e-05	1.0292060773443919e-05	1.9666239470811864e-05	1.6561660228383716e-05	1.8016481920464816e-05	2.8093152344565264e-05	4.0904665296602816e-05	3.1331358572539317e-06	3.5617757141139337e-06	1.3261131192880814e-05	5.343937771446459e-06	2.69875855636606e-05	2.9871192686088828e-05	5.134777186538446e-05	3.9943758193449586e-05	8.6823753076907e-05	3.229125035881275e-05
b3499	4.2908454239808904e-05	4.0469080392805424e-05	6.70543638917756e-05	6.696211630478508e-05	5.0153089752690664e-05	6.218444607379905e-05	0.00010572459308543602	0.00013535368966988102	9.809987675812e-05	0.00012023171796405863	0.0002354632003515853	0.00014296201800892405	0.000134148980270981	0.0001466679815364336	7.136108028452261e-05	4.372156230443096e-05	6.0104350561350076e-05	0.0001185924850303004	7.90981089316315e-05	0.00010289165189584473	7.913365496065605e-05	8.68665251338699e-05	0.00010866038311678986	0.00010776847007649886	0.000193875014473203	6.976462299728984e-05	0.00012238225979955926	7.933118134661644e-05	7.665091805469313e-05	7.78477431238109e-05	0.000200544338630354	0.00015628606182962028	0.00012248941250924433	0.00013897414682572157	0.00011106620794180361	0.00010024739394719228	7.889630564011253e-05	5.11946170764483e-05	5.735128355293258e-05	5.563156572239327e-05	7.08664360349385e-05	5.51630750268545e-05	4.927430862088938e-05	6.727142565399575e-05	7.20326863810846e-05	0.00010506762143737191	0.00010432466865560213	9.626860577967183e-05	0.0001327128378679835	0.00010439491781386385	0.0001075392849253425	0.00010337122826453071	8.090351146457122e-05	6.819705718424482e-05	0.00010578021942800704	8.899439610137086e-05	6.631653789115862e-05	5.5092652333220916e-05	5.967296576929814e-05	5.051860328655724e-05	0.0001573546700186762	0.0001459685935751759	0.0001414522969029433	0.00017458449533580856	3.697462501742034e-05	9.614269036639132e-05	2.0614808910628408e-05	1.773379764125672e-05	3.9564114731200454e-05	4.1044633509509195e-06	1.4507702904300278e-05	2.9466938440416e-05	7.338494557696925e-05	2.2086836318046406e-05	2.8088814318376415e-05	4.032049914228085e-05	7.843305565136e-05	2.277231096245269e-05	1.8597262837656782e-05	1.3068378973714478e-05	2.522550819664656e-05	3.3743896072517035e-05	2.740936036115696e-05	5.333398699966365e-05	2.2288888161793196e-05	1.0226645854027767e-05	2.4692493453225712e-05	1.964757511363841e-05	2.6763201503935012e-05	2.0790352400976624e-05	0.00013734802262057585	7.694624066097e-05	1.4379617872315167e-05	1.8127160132178504e-05	2.5973321099062456e-05	2.4858183202969584e-05	2.056752884381541e-05	4.901732702473873e-05	1.650827945252694e-05	6.682590853306878e-05	8.007708200607982e-05	8.2371640349176e-06	2.2405551613039536e-06	9.082553879681154e-05	6.406806027864619e-06	1.0155169125856308e-05	2.065737062603533e-05	5.839244065193746e-06	6.455534665730272e-05	2.685615378840471e-05	4.28505519528483e-06	1.5149978911774139e-05	3.507437114586578e-05	2.2092542447932687e-05	7.543336334194833e-06	8.9784556806283e-05	4.9326375847818054e-06	1.7970424407626497e-05	2.2770344381426046e-05	0.00018843968661957155	3.5779559266855236e-05	8.854929695885098e-06	1.2415391149751188e-05	8.152337094103102e-06	7.225618193362174e-06	9.554047352222438e-06	1.8595576575264137e-05	6.956863425747039e-05	2.427378375783256e-05	2.07620700794061e-05	6.544858297539947e-05	9.836688880726056e-05	1.87809255274285e-05	9.849121775617588e-06	8.686055577299134e-06	2.08378861299076e-05	9.034726368383519e-06	1.766568695914781e-05	2.1293058123265946e-05	8.530404418791766e-05	1.3123341256046361e-05	6.690788503241808e-05	6.646368731312599e-06	6.325879715458736e-06	5.178574662529184e-06	5.408018393165723e-06	4.886795779262516e-06	5.558196411885422e-06	5.313295908056042e-06	5.216124998993034e-06	3.423346978996652e-05	7.431900447484757e-06	8.52300084448032e-06	8.367790395715208e-06	1.13687646368317e-05	1.4536996866394435e-05	1.820175319201903e-05	4.604937020105152e-06	4.172266284419646e-05	2.728212800134479e-05	3.1154495142201e-05	6.905162360268657e-05
b0492	0.0001227366023381168	6.628388949223532e-05	0.00029151766140248934	0.0003281012434183762	6.063621492968795e-05	0.0002008002253176196	0.00030763639235567586	0.00035948293185847233	0.0002818552357567083	0.000281190335526747	0.0004336371146979294	0.000202783170142634	0.00018780105894878457	0.0002726558649528225	0.000143433296443807	0.00016754940661411913	0.00034562792718811794	0.00033328868332447155	7.594976630949817e-05	0.00012708925201411727	0.00020990985382327067	0.00021700772947551102	0.00015881003492973362	0.00039949586935556804	0.00032932990842436454	0.00042305134682150806	0.0004590229207199447	0.00038491126832000596	0.0005052786801497032	0.0006198378565272236	0.00027957893525497167	0.0004006954449869292	0.00032788429800340816	0.0003131844770879825	0.00043343771662207153	0.0002886304607670492	0.00014067372412319512	0.00012052250520878965	0.00020115600592099131	5.270021241986332e-05	8.916237103991014e-05	5.7564231390023305e-05	0.00010709034573776979	0.00012051614198669845	6.72751121304773e-05	0.0001333364004547384	0.0002541708416130239	0.00013687644777326527	0.0003302136551140397	0.0002102682768063371	0.00030314135027570735	0.0002781258527019276	7.593855576253844e-05	6.297986020248466e-05	0.0002700814630450577	0.00011470462700510504	8.732709710601081e-05	0.0001045558324987926	0.00012124172231108533	0.000203931998230207	0.0003796513102242113	0.0003328264173628628	9.336176034951926e-05	0.00035291221250088347	0.00017138208497580084	8.970768119084825e-05	0.00025769799321823973	0.000257055890838919	0.0003861247902398916	3.349749402037009e-05	0.00044136878769088233	0.00033863646985357777	0.0004638121327669944	0.0005063537853550561	0.00038611733571614667	0.00034277615494178427	0.00012622836383507693	0.00011491379739062102	0.0002922934484227504	0.0002506726658605987	0.00013220014605271963	0.000157401482135203	0.0003593815495724409	0.0003162031503943727	0.00011761451961750866	8.990832765797398e-05	0.0003651256392149872	0.00029087608474768237	0.0001973087654270583	0.00019398815426577306	0.00011757718559092037	0.00017241084427021782	0.0002755908274981235	0.00026199348132693905	0.0002215760309472422	0.00048813735920242755	0.0001458508845720483	0.000246682058771608	0.0002513826652918366	0.00019755053926410145	0.0002728725934216704	0.00020495560847322132	0.0001337978006380577	0.0002602199588579525	0.0002269290591241951	0.00022813309438292383	0.00018462625561202045	0.00025363657865324415	0.0004096460073947512	0.0003785905822722324	0.00021556617243923595	0.00026097161780353726	0.00043824399225633856	0.00019659951783611225	0.0003314639211203784	0.00028225199834560624	0.00026208212994637415	0.00041593237093344676	0.00023392517534536562	0.00029093134485900666	0.0002952218516461458	0.0002035819083375963	0.0003496945999367993	0.00041252259244162643	0.00038947435515811055	0.00029754877623277106	0.0007797898026411797	0.0006654955390052062	0.00032774236495932975	0.0005368720650191372	0.00015475743080738195	0.0003674199862621763	0.00026084034678884057	0.00043998421807822923	0.0001292819531569359	0.00025334574507380477	0.0006995039378920941	0.0007114920406774543	0.00040999141259730865	0.00034572211476987196	0.00029091084055301263	0.00017672383543914527	0.0005159660400193598	0.00041396037391976944	0.0002693014058540577	0.00010989174811793568	0.00030965520633377286	0.0002521634011261204	0.00019830668502247387	0.0003049986695659482	0.00027577984059632495	0.000964867225756092	0.00036629883688977486	0.0004606827936789402	0.00025154161776053303	0.00041826470200731855	0.0009770405025849537	0.0005423415487048174	0.00041570562871289185	0.00017789999216817867	0.00026942758280940483	0.00025620004518015616
b0237	0.001698131898861432	0.0020719342567673835	0.0010839651397058182	0.0012129071450060803	0.001009268444844276	0.0010799356058652679	0.002013536054015065	0.0020456821849170323	0.0013240120122105905	0.0012468504797656496	0.001292284607699307	0.0015368658633052494	0.0014707521340287149	0.001603236078842014	0.002233426922346846	0.0019892305603745144	0.0012353887634700582	0.0015786054745122481	0.0012370268024772507	0.001228683067562386	0.0013588577327557146	0.0017672877948043863	0.0010724705155804985	0.0017349492382100636	0.0010541950691999276	0.00115512245378111	0.0013565999873562788	0.0010190897108264497	0.001167621989443701	0.0012302402223929312	0.001160974523646896	0.001472883182166925	0.0011557098376688414	0.001520910252258692	0.0012794697979840205	0.0013226246676002	0.0012213435304189153	0.001566788488954731	0.0012494114593187883	0.0017315907809420336	0.0013046580923103466	0.0011109951094658856	0.002330552383148175	0.0015193204378653024	0.001228919902584856	0.0015884597863533672	0.001322582620623606	0.0015036517801858195	0.0018592315060565194	0.001997313187179613	0.0010880630592435818	0.001141058501731437	0.001574515000439962	0.0017223255202560022	0.0010302221796152128	0.001399716719303571	0.0022248004460511906	0.001800950246627281	0.0026702283059106403	0.0015491231135558948	0.0015275941870251943	0.0016229127024232441	0.0010526321335782168	0.0008573876673795459	0.0003925963327347021	0.0008249669017939317	0.0007212568028690957	0.0009310485054668435	0.0005338790559437023	0.0009050053212225936	0.00043519953941121577	0.0004861956281335903	0.0007919170848277869	5.10983919373927e-05	0.001261754316323353	0.0012997153069849786	0.0007899583811452688	0.0005182158679463534	0.0004133427781911798	0.0008311914942332283	0.001032959096843901	0.0010290990606901293	0.0005073654422584269	0.0007205330281540716	0.0008283446759100221	0.0007475403339418141	0.0004661927735059482	0.0006150234888524031	0.001427777656251304	0.0009497166829873982	0.0008749079094551546	0.0006066449931729798	1.221601138784491e-06	0.00035839420528405413	0.0008680588733007182	0.00040134134448532865	0.0012890608449215339	0.0008866726228037369	0.0006522391907972746	0.0006075516523857978	0.0006620136164179415	0.0007700048583080386	0.0003730253936578821	0.0004274610530631224	0.0008965278582595647	0.0005888055569567976	0.0005755959481404237	0.000751060343489703	0.000418913519118903	0.0008781266592661165	3.871967298543897e-06	0.0002973076553511543	0.001391357028344085	0.0010132740344870725	0.0009572137682891566	0.00032695879699891464	0.00025834161633171113	3.2936732662749715e-05	0.0011278020073840047	0.0007989722301375271	0.0006067442671402986	0.0007393198198244037	0.0008782233438364502	0.0008358965736999158	0.0005833767145151725	0.0006073687918819855	0.0007454898069757205	0.0006393647302196923	0.0006137999176836314	0.00021285571829281482	0.0002030320600662984	0.0002958737534738033	0.00043910927386163625	0.0028603236377635374	0.00022892048770993203	0.0004758340370773342	0.0003037032352862581	0.0002854954767805616	6.512123438690034e-05	0.0003068176788523463	0.00012187620030460821	0.00015346987871485155	0.0001940574196976327	6.353153907652817e-05	0.0003989145620014254	0.0013371163365224112	0.00019968771628593523	0.0007435207884022465	0.0009535485381504526	0.00011881393610054474	0.0005757838577078438	0.0006730373593523633	4.7491760117400334e-05	0.0017488071540981856	0.0001723985384812761	6.78672732530641e-05	0.0005065696868892224	0.00020724150812031627	0.0005709715623645637	0.0002337696886799932	5.997968001913208e-05	0.00016886241215629063
b0125	5.999930067231089e-05	5.337761722130731e-05	0.00011554281210624321	0.00011654233078426285	6.359026156733992e-05	8.702162480429582e-05	0.00010379771835488085	0.0001370797384939628	0.0001529270668380268	0.00011884541219267283	7.855415275348936e-05	0.00013044467066809478	0.00016408290540621047	0.00019025186443352742	5.151495783240439e-05	9.127082552734058e-05	0.00010887664821856232	0.0001984335205680031	0.00012332027669807217	7.281465412272042e-05	7.551821949303448e-05	6.063454396720448e-05	0.00010829179319289468	0.00011147758083760176	7.561123773426782e-05	8.061975077995953e-05	0.0001061119949347003	6.400821726124184e-05	4.130994868130289e-05	5.9056167852238455e-05	0.00014931377417400313	0.00011451960144928005	0.00011835178030408222	7.89012506851787e-05	0.00016703324292303336	7.372601228834648e-05	0.0001245265716588789	7.067791644240665e-05	9.050786413431034e-05	5.1494512731179466e-05	7.85184096343195e-05	7.43185384722514e-05	7.345821653626409e-05	7.282432540793804e-05	0.0001300650051687415	0.00016808850305863822	0.0001448525627237913	0.00013568166892840097	5.398424656156873e-05	0.0001593387163445077	7.157880771589074e-05	0.00014451421982095982	6.358117824134547e-05	4.170725435385577e-05	0.00015064234344947298	0.00013527596293123445	5.4825819374258124e-05	8.942806492013991e-05	5.6478423621763363e-05	5.027842539661185e-05	7.067919797576881e-05	4.09039675424213e-05	0.00010126703295706762	0.00012724993364225776	6.209125558620084e-06	1.7974127969092057e-05	7.529484412924314e-05	6.700557376880826e-05	4.6685226313984376e-05	2.2487105962309382e-05	7.777954792622441e-05	5.6411354920044525e-05	6.840580105706299e-05	5.1318886431563316e-05	7.280489637650135e-05	5.6336803481246804e-05	5.2282012139521856e-05	6.289703747715649e-05	4.440553544984063e-05	4.264438173225108e-05	3.425287016204433e-05	4.685178630177531e-05	6.103761673748344e-05	6.68830351194439e-05	5.349606482837582e-05	5.7155694994511794e-05	7.059084206300888e-05	5.645075656461531e-05	0.00013139666169466059	9.557463375440508e-05	3.629611799891922e-05	3.8561645583422074e-05	2.9952314003192426e-05	4.715019270741154e-05	1.6096689109265384e-05	6.236780908306078e-05	6.664932608664188e-05	8.214853280539337e-05	3.9504206264880156e-05	2.7053114912037232e-05	4.154253353362898e-05	3.211143425599938e-05	4.2328689878181415e-06	5.193112695877865e-05	4.4143171271076634e-05	3.47160774650965e-05	3.590393550791603e-05	4.8853925760698475e-05	8.234128054704704e-05	0.00010480058612665866	3.6551729847621544e-05	3.375860089507302e-05	0.0001014834030699607	0.00010011508440042732	6.840437759744344e-05	7.24814222482668e-05	7.574483942210129e-05	7.849391806476811e-05	5.5412834496096076e-05	3.4287008534534426e-05	6.589900748384663e-05	4.823465276761329e-05	7.583855900943203e-05	5.0527529735069625e-05	6.322418895646838e-05	4.311838899186044e-05	0.00012230745359392782	9.375858278119332e-05	0.00011478961856273882	8.56016605318821e-05	5.6703814927062195e-05	8.28363712181876e-05	5.617829208174395e-05	5.65366975605085e-05	4.152162346175901e-05	6.921395972990972e-05	6.732556917695848e-05	7.144532084539451e-05	4.641572438199827e-05	6.218815919054168e-05	1.8281476733086482e-05	1.674566214173437e-05	2.6682256349586747e-05	2.3901772677312467e-05	5.897210925552584e-05	3.235338284378001e-05	5.103333521923392e-05	3.062667670212913e-05	4.712239912759191e-05	6.32319617221476e-05	2.688411788700428e-05	0.0001297435735483703	4.562148196378229e-05	7.46049087735324e-05	5.837591757899217e-05	8.377715952416811e-05	0.00010417942282338285	6.693914323919917e-05	9.053184784180524e-05	8.086690601712628e-05	0.000125933287084552	0.00010590037988474824
b2300	5.9381667812168486e-05	3.1917273007764785e-05	5.384590531420473e-05	6.582413523152669e-05	4.219621930704197e-05	4.200254572734574e-05	6.937673041714748e-05	7.358627642861796e-05	6.996049632861296e-05	5.8388177118756474e-05	0.00013293179927538463	4.043052842399345e-05	8.868667938891677e-05	8.709471086637331e-05	7.083030574741535e-05	4.57597292192343e-05	3.1786216860533895e-05	7.56656378462392e-05	4.2145432153194994e-05	4.560416987475554e-05	6.785828612012924e-05	5.977657741331548e-05	5.632310653589252e-05	7.211837420292482e-05	0.00012925122577901662	0.0001458909755737597	7.0232153003564e-05	0.00011155137989060362	0.00013654994183391896	0.00015373632754870465	8.277826241905476e-05	6.964307411111464e-05	9.489864249348754e-05	6.101098424450896e-05	0.00013325882013561988	9.923771957681975e-05	5.393094436232664e-05	4.072630093728008e-05	5.724002857070473e-05	3.103412957889443e-05	4.0009891294725256e-05	2.737895796732859e-05	5.57463158033369e-05	6.417228389984903e-05	3.290391892920079e-05	3.084479957636027e-05	7.051183956365792e-05	5.22034176978008e-05	0.00010145339677212448	7.04455335311332e-05	4.780727217534971e-05	3.9288553188084506e-05	5.2208575621808654e-05	4.1308681620695154e-05	5.4877285032476154e-05	5.692159569910391e-05	7.648292514705084e-05	4.526850365672583e-05	4.982507671170992e-05	5.741746875032741e-05	9.60725975247615e-05	9.847347534129508e-05	4.50232327928216e-05	4.2431405497547616e-05	8.984182010346597e-05	5.441431681557112e-05	0.0	0.0	0.00011251909231989816	0.0001202315301788961	2.470051274018028e-07	2.47504324629245e-07	8.174987306506277e-05	8.060348803090364e-05	0.00011283557133641813	5.741474494519742e-05	2.838403152059516e-05	5.260022178794067e-05	4.4176917166464926e-05	4.515391327590346e-05	4.3700022190706146e-05	3.713591884229256e-05	2.5024122035827633e-07	2.896377071392416e-07	4.79512739328713e-05	5.019640571527774e-05	8.567673580151489e-05	8.947593276714523e-05	3.434361671318607e-05	1.669863895626059e-05	5.459187794696154e-05	5.3802064338958624e-05	4.645385640106118e-07	4.468414824719345e-05	8.388774047364276e-05	0.00014192992802241657	4.3188676913912056e-05	7.54535378338746e-05	7.279623048044048e-06	2.0046318051206055e-06	7.206414501848611e-07	9.883879693290037e-07	0.0	0.0	7.97702532530367e-05	2.9016290430547153e-05	2.4204550680326037e-05	5.30748775774962e-05	5.517231510742725e-05	4.4930167125612555e-05	2.748468710795815e-05	2.740781936027042e-05	2.388675745725314e-06	2.1831046179892307e-06	0.0	3.214212129463003e-05	0.00011712267283894354	6.985017736920476e-05	0.00010697426301428975	0.00018779277994969637	9.524750929140074e-05	6.833296186595546e-05	0.0	0.0	9.079661498259996e-05	6.720784669627832e-05	0.0001192261862585234	8.290473086431325e-05	7.67453878209552e-05	0.00012857056299318386	4.149222477836942e-05	6.75557920752388e-05	2.7695587240993888e-05	1.026128273344718e-05	3.5566816953280495e-05	1.9046897445396775e-05	0.00014015231710979586	1.805302219189919e-05	3.121253954422152e-05	2.9289439196813195e-05	4.5343819165138184e-05	2.4316678474127082e-05	3.742049480394252e-05	1.7185377525628068e-05	3.0175954357102353e-05	4.968256414953697e-05	0.0001108244871370463	7.177889856925517e-05	7.001087702120985e-05	6.873050026784012e-05	7.585989232505909e-05	0.00013577096998698766	2.7821704995361138e-05	6.880466936612114e-05	6.142622552773419e-05	1.4152721882488744e-05	6.650438077868888e-05	4.8590072335351915e-05	3.428265722454508e-06	6.696806139971993e-05	7.58514820180375e-05	7.693765533248557e-05
b4054	0.0007064328363324754	0.000672352371122403	0.0008039950234469141	0.0008099098470337959	0.0005450473537236206	0.000576835158885602	0.0008886543388479505	0.0008825266798400312	0.0007336575041632028	0.0007108222856659484	0.0008280848073666619	0.0007951848610586361	0.0005806978202862103	0.0006530833441702981	0.0009238040801152442	0.0008422921901262267	0.0009183603147154735	0.0008921586535466481	0.0008539575851639052	0.0007510173101772897	0.0008733478281348608	0.0007513054834854937	0.0007930210424870561	0.0010614751660561097	0.0010045656353769342	0.0013886297519451593	0.001096399092991095	0.001378187750349679	0.001414579877793338	0.0013527669110992156	0.0012567125619799735	0.001371888135308808	0.0011472694617470712	0.0008960945887521711	0.0011428715459954467	0.0009540435318759042	0.0007340058799865432	0.0005434784751094137	0.0007854842296599336	0.0007573630114527883	0.0010219752409372838	0.0008093080393596127	0.0007652870874449038	0.0006868255287536827	0.0009124963158094597	0.000958445285156423	0.0009129306902226152	0.0008949691833626363	0.0010017504357909054	0.001008597165344389	0.0009198333374196003	0.0008482083384825763	0.0012345326214009283	0.0009447429336471173	0.0008905354471762053	0.000865847440743381	0.0009294113690911018	0.0008110987961830818	0.000746945654428768	0.0006385063065692737	0.0008518194838783445	0.000654768148997159	0.0006692333460710941	0.0006162803810608741	0.0006393299851156565	0.0006629067537032049	0.000741242776853603	0.0007858918132079011	0.000572256533198685	0.00043245631743119077	0.0006140777016750732	0.000739025133400116	0.00045435585463804803	0.0005932778294279418	0.0009798991600279455	0.001136947158401052	0.0007273077239926985	0.0007351439510551515	0.0006601219507116912	0.00045881021206423746	0.0007709358135287851	0.00064170003283952	0.0005241209710712632	0.0005257925061120338	0.0006339777732421242	0.0005854487415343986	0.0004167017940125118	0.0004803715092206344	0.00015740067659046904	9.209829313160074e-05	0.0009171055771262797	0.0007418494139717355	7.78970132189537e-05	0.0004302400400764871	0.0009727256604445799	0.0008513656416940618	0.0009070238420128416	0.0009854804540744273	0.0009928711695958833	0.0010680908289232036	0.0011361756350182649	0.0010928125680259512	0.001135560637808485	0.0011136658732775722	0.0006415957259492777	0.0005185742968485369	0.0006982856094623033	0.0007038102812255289	0.0002365110225913255	0.00014882367706560968	0.000308493655906537	0.0006300873381195555	0.00013631605167397016	2.5389277786096375e-05	0.0006014862554978779	0.0005461244257801192	0.0005539004219258767	0.0005769185012264126	0.001152567408093299	0.0010121344454774143	0.0006932499754926684	0.0009341840495991821	0.000960074815177645	0.0008006419585165715	0.0010201237818024138	0.0009359908792972802	0.00014869878892613447	5.194199738896777e-05	0.000333981000072038	0.00026537349331113105	0.00023239686938216907	0.0005021326905838447	0.0006254306319295846	0.00041306701460516276	0.0002879122044110925	0.0002912671745402566	0.0003181279458452594	0.00021135935837651165	0.00023832463724618143	0.0006415922437572111	0.00020380962832611444	0.00015024229073953442	0.00012456427352947402	0.00010724088594029187	0.0009117317186062583	0.0006216469341808826	0.0012583482047755406	0.001545505043442996	0.0017664927094315501	0.00032586356420331457	8.34414710385977e-05	0.0001603904877582607	0.00011617131387107386	0.00041120097265162246	0.0003933600339804957	0.0003548580057180598	0.0001835909675508272	1.1507248699699035e-05	1.4217341548045095e-05	5.898538870068084e-05	0.00010730920425734248	5.058130392899367e-05
b2582	1.8921035433693588e-05	1.7845362123785425e-05	2.063295397508009e-05	2.0604568943797715e-05	1.8850252655265034e-05	1.934706164436297e-05	2.341869768655758e-05	4.568837015654185e-05	3.389130931875825e-05	3.9516724033183125e-05	3.361173116932984e-05	3.1750291205120164e-05	2.4049092930750233e-05	2.386731973171886e-05	1.9494554068267205e-05	1.9279585905266218e-05	2.421049131094114e-05	2.480363226683773e-05	1.951398621312055e-05	1.876927574577705e-05	2.240872820761262e-05	2.2425128652657053e-05	3.718354275902381e-05	5.901928016555615e-05	4.092930460201716e-05	4.9909853128771796e-05	6.118889018514287e-05	4.863544810694083e-05	4.375093631128942e-05	4.954750573288167e-05	6.716353209673323e-05	6.050029933698315e-05	4.7185387794205666e-05	3.962443302964817e-05	6.262661438950962e-05	3.36496289121997e-05	2.207143061443991e-05	2.1574531776396945e-05	1.934821053701525e-05	1.8768041086774022e-05	1.872019988472604e-05	1.8722777398601823e-05	1.8771931250979654e-05	1.7939778943905612e-05	3.058953600216593e-05	3.0467453313776336e-05	2.3990612982510097e-05	2.3354407491185394e-05	3.545807546333186e-05	1.9990480819045925e-05	1.905837254832293e-05	1.9296750088733658e-05	2.0980289201631476e-05	1.915982136795288e-05	1.9359261559688115e-05	1.9095362332498094e-05	1.937675311934705e-05	1.9496721002480895e-05	3.1466607153921025e-05	1.9784316355754014e-05	3.994825160524302e-05	3.562852857063218e-05	2.0846452369871675e-05	2.1678782112776034e-05	9.431593593157998e-06	1.0058816954326754e-05	8.031140256836137e-06	1.0850284645067956e-05	1.8705621312531364e-07	1.9987767648876573e-07	3.8188696518587036e-07	3.826587585337348e-07	2.0190246453932157e-07	1.8544427449710134e-07	5.154251126716528e-06	4.090652355298788e-06	7.720275390262266e-06	4.669295954456288e-06	4.528214004128596e-06	9.642412238476211e-06	1.2476168083912061e-05	7.325322789912172e-06	2.901676410898262e-06	1.1642796729780686e-05	9.830184814410831e-06	9.13024773471407e-06	1.698722012724373e-05	1.7541159705190137e-05	5.792465501968277e-06	2.7842129856999443e-06	5.3747071776209095e-06	5.493131309903466e-06	3.591043317356658e-07	3.8380430815640934e-07	1.6061453038231655e-06	1.5371871029025501e-06	7.303261178329867e-06	5.775068030587276e-06	8.240120971014902e-06	4.067830001377046e-06	1.8755050086475446e-05	1.2797971322621357e-05	1.8184957910213824e-07	1.8506231561237215e-07	5.505817590159783e-07	5.29856533782307e-07	6.035791123060163e-07	6.093372905853157e-07	3.203763564308538e-06	1.7151885833180644e-06	1.8970188455967217e-07	1.8917133616590866e-07	1.8465287359485765e-06	2.74237464172729e-06	1.6530420294684202e-06	1.7335094183780224e-06	1.1086514157576135e-06	2.234341912220928e-06	1.428364637644833e-05	4.136977341493161e-06	1.2177925273744029e-05	1.4661281911786212e-05	2.0153341403625293e-07	2.0894714350479608e-07	1.5185992146646365e-05	1.5896368076296156e-05	2.0123570751725953e-07	2.157852401017752e-07	2.1411187382021543e-05	1.8313608514592806e-05	3.0450874181458436e-06	2.8177854629842658e-06	2.0786062279013548e-07	1.8447268513090022e-07	1.9226836496958694e-06	1.989717384516254e-06	1.8332076975482336e-06	1.9117272323415647e-06	1.9940801302565335e-07	1.8712187339314038e-07	2.130252470496537e-06	2.297488249630319e-06	2.0228904267024503e-07	1.9253463107734455e-07	5.6741481425769615e-06	4.828225049373975e-06	5.5527597773568665e-06	1.5789144290384243e-06	5.606140984949557e-06	5.503614450521655e-06	1.1767688256647434e-06	1.2063866952666855e-06	5.659773031911165e-07	1.930223557250395e-06	2.1293538520048006e-07	2.145204340601862e-07	1.969738699322077e-07	1.868746356618654e-07	4.6377933752790365e-06	3.6650351266922866e-06	2.0502032058821837e-07	2.2875177354614027e-07
b2743	5.7811903846076995e-05	3.387526734708549e-05	3.675246620920467e-05	4.661409876433045e-05	2.9900711083113668e-05	3.068876110653668e-05	4.517316292798938e-05	3.3751844249616955e-05	3.6658252395567e-05	3.8216059447681066e-05	3.114863106075771e-05	2.942359921414386e-05	3.112821677172149e-05	3.089293656556024e-05	3.776626916520288e-05	3.734981719213314e-05	3.5119191361554316e-05	3.8747248855383485e-05	2.9431235473560518e-05	2.830805393163266e-05	3.502875607086599e-05	3.149815007998681e-05	2.7561017604685765e-05	3.576159983704586e-05	3.522737858923445e-05	3.587272347187952e-05	3.463938109566705e-05	3.89388491221394e-05	3.790024500933286e-05	3.8492018265336255e-05	4.1118333135560494e-05	3.723309371628428e-05	4.4727362283646646e-05	3.303144081630076e-05	5.001225890618853e-05	5.7091234734028174e-05	2.835678924473714e-05	2.771838678354277e-05	2.918121054754293e-05	2.8306191803646563e-05	2.823403711072864e-05	2.8237924549050363e-05	2.8312058997438563e-05	2.7056996590819885e-05	2.8834697946714856e-05	2.8719618808411234e-05	3.059586784213394e-05	2.97844980306497e-05	5.69348218919694e-05	3.6847127663341387e-05	3.518671042695795e-05	3.562681733878662e-05	3.4482998049385195e-05	3.4377560299004675e-05	3.095981874062182e-05	3.128260845990207e-05	2.8724698843515698e-05	2.8902542948391717e-05	3.959331818336411e-05	3.961377943036772e-05	7.384929445283594e-05	5.9508891253390344e-05	3.2796087652752795e-05	3.410552672276625e-05	1.7948277683617438e-05	1.066476213345669e-05	2.131463591552256e-05	1.4899095916890786e-05	2.712977693810664e-05	1.4942960462152727e-06	1.9985049583430026e-05	1.3731729845288492e-05	3.049055606208998e-05	3.604617047335042e-06	1.6895437144116068e-05	1.2844411713727568e-05	1.06321131738571e-05	9.017874864917698e-06	6.2064138775755485e-06	1.2687344068234147e-05	1.004472972365743e-05	1.0952899868066687e-05	1.128040462283167e-05	1.305632431732108e-05	1.2554709063211524e-05	5.895027518870894e-06	1.826478787199016e-05	8.047143490422131e-06	6.134843471984435e-06	3.7845314643879086e-06	2.0239617816167922e-05	9.973399532063608e-06	6.980175578116715e-06	7.460287225221664e-06	9.606101568966683e-06	1.781274231466623e-05	1.1231910631366042e-05	1.8421210895415252e-05	2.1035368359433513e-05	2.027420768713754e-05	1.943556835616017e-05	1.2281096285137171e-05	2.9365568059261547e-05	4.344301869704086e-05	1.2074122881228318e-05	6.8661413228422014e-06	3.91073736038087e-06	6.073916941790753e-06	1.3472721729512052e-05	8.014275166910065e-06	3.6873753522439806e-06	6.505572455196026e-06	4.486542505858212e-06	7.570019959028952e-06	1.4829875225217558e-05	1.7567739456486294e-05	1.878689590359969e-05	1.8931265644602678e-05	1.6579821852833477e-05	5.342154119284974e-06	1.904895744543009e-05	7.73707175005556e-06	8.136041907983904e-06	1.5933418569293597e-05	1.0522411116474699e-05	1.1014632336322606e-05	7.82313354042732e-06	1.1615197178677928e-05	1.63405981533415e-05	1.5973241979142806e-05	7.58841135446652e-06	8.42636506564938e-07	2.4863631577514475e-06	4.137382556195253e-06	6.037115415089407e-06	8.925139234152177e-07	4.330829734151808e-05	3.7159651276592833e-06	0.0003354265839163919	0.00031475992271294545	5.501667556280417e-06	9.368805419462077e-06	1.0283800118960785e-05	4.318197154866808e-06	1.194050936343462e-05	5.90662881730551e-06	1.2750336907691459e-05	7.419687003652154e-06	4.513579057912111e-06	4.431033574322521e-06	1.1436861508037218e-05	2.224689264041498e-05	9.026722463598147e-06	1.0261655515018038e-05	1.1780179620233515e-05	5.132051435933717e-06	5.59583073421938e-06	5.308921584586926e-06	5.943837901762768e-06	6.164999058096133e-06	1.2261941796826186e-05	8.550801589739843e-06
b4232	0.0007414207139716665	0.000577274771742603	0.0007736639899675262	0.0007509617685811892	0.0007064307439091799	0.0012206321493809283	0.00048046988770006517	0.00041565238593855355	0.0003415067981006699	0.0003695782972600769	0.0003005429379523747	0.0003966749702636606	0.0004381586963785714	0.0004356904518934119	0.00041385956652641897	0.0003596722463709562	0.00031574322066957306	0.00038046006616660984	0.0004681154198553832	0.00048039631937456164	0.0005720408540074157	0.00056320683416068	0.0007589613762056133	0.0005679909687287795	0.0004418410022976507	0.00045698494695562184	0.0005959094133396141	0.00047659945093740246	0.00030258228182492876	0.0003156575202857756	0.0007029582094973816	0.0005713940721742167	0.0005852345929485365	0.0005534312007815098	0.00070062783672412	0.0006857589287804137	0.002413472650272134	0.0024408786776976047	0.0011589522787033393	0.001305834580684864	0.0021582511304682347	0.002206353255009668	0.0006532458924325231	0.0006723098950808889	0.0004330386098466025	0.00043523135810140655	0.00037594456801198745	0.00039484627338000995	0.00032592990335380607	0.00034197010190179574	0.00027470393476804536	0.0009703107879979713	0.000262057799811528	0.0002703305448896556	0.00024635324690729565	0.0005740659489813943	0.0004266806105410664	0.00041117083560918784	0.0003933279632253861	0.00042041845620704896	0.000407196412421397	0.00044694359633669454	0.0003361049803202779	0.0002919400356455568	0.0003577479600473934	0.0002767349058198582	0.000356580304026401	0.0005122930729934663	4.783819246929236e-05	2.981835700125962e-05	2.4416165917243423e-05	6.433523256445147e-05	0.0001955436856281659	2.6786880026769532e-05	0.00015303426955587212	0.00015789160709339323	0.00016405234514236045	0.0002510819718113452	4.7358772288052366e-05	0.0001927112239529898	0.00038633642303725674	0.0002944174552306923	8.382772464237378e-05	0.0001314875159319239	0.0005887324859760613	0.0005016889037531453	0.00016813344675044705	0.0001652047549774559	0.00012287670088501125	9.589779479526303e-05	0.000577910230330319	0.0005244870379236884	6.802828135082746e-06	6.043803821672173e-05	0.00010031275748582244	5.050549037337424e-05	0.0001971517115760634	0.00023612636306529863	0.00035693559734501835	0.00046832582916657417	0.0004335634243720578	0.00033562098184822925	0.00017181618201624014	0.000252855656528097	4.258979093831063e-05	1.505630516130183e-05	0.00013006320829725892	0.0001616049458874308	3.1768312510280564e-05	0.0003046155076081851	0.0001185917398257753	8.600732261628642e-05	0.00019731138898292094	0.00027823867441700335	5.175677605271142e-05	7.662523971554741e-05	5.775592783390232e-05	6.7017904206586e-05	0.0005122473134846154	0.00024179045879527654	0.0004285642526508544	0.0003231808435676236	6.919806216834744e-05	7.471232540419187e-05	0.00013813977384717898	0.00023365802875449578	0.0002763833692960866	0.00014256233725236592	0.00018907382675621356	5.285272979956997e-05	3.941860279317985e-05	0.00020684664751208202	5.512760373792396e-05	3.7130420131757256e-05	8.832597321287141e-05	3.816412254222442e-05	8.855655387736607e-05	4.6174794017094555e-05	0.00011427121375329048	0.00011653574948505634	5.044404982209543e-05	6.528500072276425e-05	2.0118727939830528e-05	5.42543652543392e-05	0.0001298841874601246	8.10715153534613e-05	0.0001563773884415696	0.00010789238447902528	0.00019810765682906116	0.000154384693218897	5.8982407279716766e-05	0.00011283985069568609	9.381578649964068e-06	2.793229756724782e-05	5.445659232884887e-05	9.448448050659976e-05	0.00016838162163644748	8.452060450171054e-05	3.765333653341299e-05	8.407535799489904e-05	9.661150621798397e-05	5.687647038340377e-05
b3774	0.006980124427302694	0.009726346687007753	0.00794157673449698	0.008677380710661969	0.010742965818604075	0.008738427623161083	0.007953271454494225	0.0075551944365269035	0.005882770431271043	0.006067139059567403	0.010645888700357835	0.0092889401056538	0.008379399707823547	0.00652184523515007	0.007098599877612276	0.00886995403534527	0.009501394474313255	0.00837786092148572	0.011981206238552517	0.012109442671038119	0.009122861665630026	0.008010490913668886	0.007690349078723282	0.009801161918084582	0.013145608964786787	0.011688700186442727	0.009639367860033613	0.010907725377353676	0.015274157978028903	0.012798700905082108	0.00788125499102921	0.008348539333496193	0.009811243183563387	0.011559301409963517	0.008940725757375846	0.012265037594515898	0.010999948474685755	0.009533532035954724	0.009993967571529759	0.010268948780989332	0.008992839587386324	0.008674336133862814	0.008042896947840442	0.008440624789758022	0.017102768099067977	0.013762982425900436	0.012815862037691837	0.012275437544647159	0.008185623529343022	0.009004515291076088	0.010774590854877843	0.009588848724836051	0.008148923476984163	0.008294389982949079	0.007867964216644369	0.008272088737489185	0.007681162485595532	0.0073904464524177935	0.00545752197666911	0.007369159862707	0.006414685125815728	0.007480198922638695	0.008531616072755273	0.00799747968919803	0.018751914953324515	0.011302379032559198	0.030531196004914912	0.032386037912859	0.02032476535454873	0.023532639026473633	0.030045820080000576	0.030008113977128166	0.014839785778862663	0.016436065677308303	0.01921572485596216	0.018469848312564232	0.015694581734373846	0.021663551366946844	0.017221548811995516	0.02055190093437534	0.020293761880739853	0.018095059817791366	0.023627244776628448	0.019222579410864256	0.0013824454170984631	0.0015940446453023636	0.04034661073877773	0.040427090205092164	2.0134543055347016e-05	1.1437508868878957e-05	0.0111430255904301	0.010316248314454102	0.010267418697031216	0.022194076517577963	0.006127977250619044	0.009240473598310057	0.008455005728954544	0.011566009794455283	0.01683065071702337	0.02088572786941778	0.018825094164850575	0.016888592943728246	0.018597221006844307	0.013498471427210982	0.004905747893198899	0.0049365714074902515	0.013320417928561017	0.012010751966029194	5.1505133476921724e-05	4.173382967405792e-05	0.01854369054459254	0.013953367507089606	4.813884388814059e-05	4.3995980863008045e-05	0.01822233851452898	0.019353746157342228	0.015222597270118725	0.011285439467685182	0.015354197407958287	0.019464099183913605	0.01574036940889846	0.012963946993122508	0.02061233043083213	0.019022467065811254	0.017839849337179182	0.017594862795259222	3.3575663551786166e-05	1.0500937965855375e-05	0.010975367554535658	0.016777832969046773	0.013757272633032214	0.016945946061180734	0.005198539454718008	0.003933273652080346	0.010018155949910226	0.005374605910677942	0.010659430785437778	0.0060610337786953855	0.0038822768361971693	0.0064197783150442235	0.007308471408326754	0.008069533014589543	0.004623239992382123	0.0047108377253479725	0.008960210003421334	0.007438618784365035	0.008865513885789926	0.008051318913199386	0.006840644793228429	0.004093191242147209	1.9770434966368193e-05	3.214929414350394e-05	0.011107548321956524	0.013248897150552661	0.020225637707139338	0.009226181670566002	5.888238475791387e-05	1.2991481421538283e-06	6.218067640368261e-05	6.290187221530415e-05	0.00016248380371363796	7.31527436345674e-05
b3602	3.404384878647651e-05	1.8308638728073977e-05	4.012555177909802e-05	3.8492777664689314e-05	3.766895518323988e-05	3.984677586663957e-05	0.00010719197885551544	0.00013372261851810334	7.142771278078843e-05	6.448066940711248e-05	5.888121289253993e-05	1.9365194220082076e-05	9.038860064091575e-05	8.766664621660378e-05	5.791231454019661e-05	4.5759923219511744e-05	7.365521937301097e-05	8.898706033455137e-05	2.1215839914377126e-05	2.9603334102842632e-05	4.768235457201549e-05	4.158431384405672e-05	2.7283070911153437e-05	8.029701293316431e-05	6.889576668916701e-05	6.491532856206855e-05	8.65754985064183e-05	6.605668910218096e-05	6.236927647352796e-05	6.505088831590633e-05	9.499127255421281e-05	7.951872157336994e-05	6.788491568987655e-05	5.356829561862966e-05	9.211223683540254e-05	4.989190228022021e-05	3.4404745394808476e-05	1.9277553173425698e-05	1.866539741499871e-05	1.911157495358841e-05	2.1499463973938857e-05	2.150242415422838e-05	2.6014376501238825e-05	1.7444024975499487e-05	2.1956851132324882e-05	2.1869221446977102e-05	5.436184808788568e-05	3.371774641917596e-05	7.336032268696752e-05	3.611319723164822e-05	1.751027431449119e-05	2.6593932921752163e-05	2.2985370633925807e-05	2.291508887455463e-05	2.4308520507441536e-05	1.769046160648088e-05	4.19963323350022e-05	4.915234633915098e-05	5.79857574147013e-05	6.286299032912046e-05	4.604593704093908e-05	2.0199549734316765e-05	3.4315988152233405e-05	4.6142972481382694e-05	3.774732060778234e-06	1.384861681722392e-05	1.9092583849925742e-05	2.0666867193930917e-05	2.7010941226238795e-05	6.687620506153979e-06	3.0766611030504e-05	1.8194040197455078e-05	2.9510287471479974e-05	2.2696137891881047e-05	3.298965415165865e-05	3.223586584317847e-05	2.3970534933486083e-05	1.6787652374474622e-05	7.80795481899075e-06	2.0885483505284388e-05	2.399827008577095e-05	2.004687187924847e-05	2.3505015309398642e-05	3.666828917990776e-05	2.524481620398573e-05	2.2838292454677666e-05	1.9326529775977205e-05	1.8077425778173684e-05	5.142701440753167e-05	2.5628981157750155e-05	2.2610204283738185e-05	1.0191490239256634e-05	7.588494391439427e-06	1.2165671292984028e-05	2.032901879888813e-05	2.1317242323453224e-05	2.792647416073415e-05	2.2034486504018074e-05	2.7605655312411717e-05	2.2683960018822253e-05	1.7985117171760665e-05	1.6145864182005807e-05	3.682679023709827e-06	1.971637611249585e-05	1.47050223337606e-05	8.708609125773465e-06	1.7714817362355513e-05	2.307012483894753e-05	1.6748958730284174e-05	4.0397956341566864e-05	1.5199761362556322e-05	1.2159113807095134e-05	3.719126112875251e-05	4.922129525342183e-05	2.4096356882062383e-05	1.8485615945980127e-05	1.1388474073879128e-05	1.0000505499927396e-05	2.399480536966982e-05	1.2417822755564638e-05	2.2269858036388756e-05	1.651604343652758e-05	2.555249347246769e-05	3.6427163955863326e-05	2.3644005553753362e-05	3.3967287420261286e-05	1.4174859531501826e-05	1.0829797168803154e-05	2.376176089446334e-05	1.4109307903495994e-05	1.5908244027962572e-05	1.968282170544463e-05	3.404151659855142e-05	1.4780774573790142e-05	2.4547064696907886e-05	0.0002941479476175109	1.1137417365270473e-05	7.069666855122488e-06	2.1595907039994846e-05	2.4219525115068483e-05	9.03728532365384e-06	1.41603853081683e-05	6.946414555323393e-06	4.407638186314245e-06	8.16017039553406e-05	2.628012728314991e-05	3.82400719622511e-05	8.539899130869644e-05	8.657235704576891e-05	2.5347626234331935e-05	1.1742823924447596e-05	1.1861341861683907e-05	7.807272726706524e-06	1.3973994043840886e-05	1.64988715616913e-05	1.3788443981796634e-05	2.1852588842592806e-05	5.594393464535318e-06	4.2974230282679257e-05	2.137901814564779e-05	1.2275227588092847e-05	1.933567932412999e-05
b1778	4.8538917328605026e-05	2.6666143082865728e-05	0.0001956827244208465	0.00013597079244167124	5.747521673897922e-05	5.2305588128065835e-05	6.321614663161764e-05	8.968952541075442e-05	3.187403735905394e-05	6.284003879687427e-05	3.912539614703738e-05	4.6649973492087384e-05	3.8149974554818325e-05	5.219242138706779e-05	4.411673192520493e-05	2.764359531116601e-05	2.602276164048416e-05	6.490404559683893e-05	2.7305475582343686e-05	2.2534662170515378e-05	3.625503384870979e-05	2.7168988200600442e-05	4.845737242953478e-05	4.648954217976431e-05	4.4755382925944806e-05	7.810419308306151e-05	8.871037858142272e-05	5.567673397019758e-05	5.553020282778619e-05	3.940801609550312e-05	0.00015426629073026906	0.00010573376488455198	0.00010116825534089783	8.167968266003675e-05	0.00011911398226972823	8.330184561586522e-05	3.507817930427115e-05	4.270182808354697e-05	2.707350946191073e-05	4.571479647173547e-05	4.6083353821300064e-05	3.59014496421097e-05	5.383141248582191e-05	3.889372556847857e-05	3.2201511309814345e-05	4.12837015600117e-05	6.132775370954451e-05	3.9402928642103244e-05	0.00010653052572902428	4.330842092085641e-05	6.32129085124307e-05	5.1836216861983926e-05	2.879422054234928e-05	4.884808056708556e-05	5.551567286856011e-05	6.877849923696364e-05	3.076262049336643e-05	3.095308204476816e-05	4.0308571602585984e-05	4.374714845513974e-05	6.565428203183718e-05	2.710380444099679e-05	5.1497592649996364e-05	5.748598703859923e-05	4.990873780907639e-05	4.468954158824168e-05	5.105564435188692e-05	3.739215970802832e-05	7.432222562518087e-07	7.941652148962827e-07	8.553974638663403e-05	4.9983192084266975e-05	1.2233705802341402e-05	9.210220139037971e-06	2.461437521910376e-05	1.7878530760756987e-05	6.477997934770758e-05	6.358030911729361e-05	7.871392511162594e-05	7.873069575717395e-05	5.1858904901763836e-05	8.770946830759573e-05	5.457109110399695e-05	5.270949977551913e-05	0.00021278387188412756	0.00022405054582454626	3.7349527427251936e-05	2.831380554374483e-05	1.6781733935936542e-05	1.810209513823435e-05	0.00010815956886311919	9.841015244066175e-05	2.0510444179025837e-05	6.50011149011802e-05	4.586794238633477e-06	1.2597003722103197e-05	2.7566841283974552e-05	4.092005420355568e-05	8.224954874322948e-05	5.733850185265944e-05	7.212074245935227e-05	6.261333651791329e-05	8.598166088284137e-05	0.00014650852313120087	5.4690059521413575e-05	3.1754274251112124e-05	3.917018256490069e-05	5.750001255539716e-05	3.8387016677118796e-05	4.749122044832026e-05	6.04871684785863e-05	5.825102910194992e-05	5.502548794434225e-05	2.765947549781838e-05	0.00012223702350942602	9.58535052373497e-05	7.745381138428709e-05	5.6964682314386976e-05	7.131410521416045e-05	5.5662576187768996e-05	5.173581812079626e-05	0.00011479273376726671	2.802603595232274e-05	3.922697508205093e-05	8.075704438600142e-05	5.699835815592834e-05	8.915105373929494e-05	7.416250849920508e-05	0.0001140941363732198	0.00011937951760564213	5.686488840360674e-05	5.971084547451994e-05	2.5602388676217777e-05	2.6752939174657712e-05	3.724165920239744e-05	9.882071137306538e-06	5.2443387559161134e-05	3.2661862837084134e-05	1.4063309409027017e-05	4.721117947364466e-05	5.097659737725448e-05	5.290386131898369e-05	5.485567750146847e-05	4.895932251383279e-05	3.277352353846016e-05	3.705956544355553e-05	3.801847918617946e-05	2.845449298865989e-05	2.5915680358462844e-05	1.2825995003772261e-05	7.890081780526209e-05	9.686426874375114e-05	2.2675125955305233e-05	9.480073189377305e-05	9.285364034237346e-05	5.114067852133365e-05	0.00012815527728262708	2.376002567909159e-05	1.6233433936925176e-05	5.688329490369106e-05	8.797661179765342e-05	6.225892387906315e-05
b3250	5.435596494358474e-05	5.1265792583355505e-05	7.295252878374718e-05	9.743977337891705e-05	5.456918024826582e-05	5.686245615117291e-05	7.859489655376242e-05	9.866892654064218e-05	9.758136756325167e-05	0.00011931114222313183	0.00010543742658787878	0.00012271174572444979	0.00010125201517420975	8.600213892400142e-05	9.132887852726999e-05	0.00010225107956364745	9.642172527886876e-05	0.00010489919310021988	9.055746300000146e-05	7.13402981731905e-05	9.14609983742675e-05	8.591537447389378e-05	6.582324851658614e-05	9.79500372453531e-05	0.00010313978238686426	0.00011526514337753652	0.00010156912602832495	9.817674530811308e-05	9.530097877863456e-05	0.00010126997778890508	0.00010975679960904906	0.00011765195661152044	0.0001104099669703263	0.00011451029782391683	0.00015734477061826542	0.00011342785892952436	0.00011051854303473856	0.00014458205975883222	8.38022799634004e-05	6.552921886562854e-05	0.00015761386387705168	9.143690261218807e-05	0.0001037069643971917	9.910967557650816e-05	9.63267066586171e-05	9.678386607952255e-05	0.0001192451905472205	0.0001200105532715051	0.00010830929957040534	0.00010466945206645808	8.001996768755413e-05	8.272654005589281e-05	0.00010704163205809942	6.289247803206498e-05	7.999988314563254e-05	0.00010971353541064603	0.00011868642579421598	9.1048118182262e-05	9.08905983194677e-05	6.864037678936962e-05	0.00011582588202412829	0.0001532605216221873	0.00010871841676783499	0.00010347789610179639	2.9198059609496962e-05	1.9520471566103314e-05	5.40853797515102e-05	3.6014867755955265e-05	6.0371596098691304e-05	2.082595606657906e-05	3.5422931422925564e-05	3.209093692829776e-05	4.2586947420692295e-05	1.27243027073932e-05	3.425767919951313e-05	2.5469208912385383e-05	2.2717402412138533e-05	2.2743368631908885e-05	2.2056181776565297e-05	3.6266380107020744e-05	2.29256953685741e-05	2.264093486032173e-05	2.900457663278984e-05	0.00010697163154180864	3.330866437061268e-05	1.160137232250875e-05	7.857857004976978e-05	2.7860898551356724e-05	2.9440843624918806e-05	2.5085985994938977e-05	2.6305780173173894e-05	2.2435268013550492e-05	3.102818411696365e-05	1.2192047815351062e-05	1.9388099539416025e-05	8.691876486368795e-05	2.174149697305334e-05	1.3697795561931257e-05	4.3924313334498106e-05	4.23349206841511e-05	6.889798318205452e-05	4.126121901828743e-05	6.146398866176154e-05	7.007466969382216e-05	2.938312025791926e-05	2.289096041575366e-05	1.738395796681736e-05	1.3936607384862603e-05	1.3739187117575322e-05	3.2146278344706056e-05	3.422841531737144e-05	1.9229682850886196e-05	4.0473612860103334e-05	3.913479751693012e-05	1.3536181944510253e-05	5.384348729549737e-05	2.4887222700520928e-05	6.955726862286358e-05	3.534386307780049e-05	3.5362990148980525e-05	3.713738754646877e-05	3.0135785796613527e-05	3.0217315046887282e-05	3.0797908955267516e-05	4.8004979572725374e-05	1.921345483154463e-05	2.6081467272646784e-05	7.1288895555063495e-06	3.060695168314772e-05	3.4905349304814544e-05	8.77029549284555e-06	2.816601950821521e-05	2.0073015488137197e-05	4.359852700867098e-05	2.0033115214217852e-05	2.0225915322385734e-05	5.5439005681811117e-05	4.7611164220233246e-05	3.445944810887028e-05	2.615435686516851e-05	1.8209453644679816e-05	9.554102972689032e-06	6.168937980138697e-06	2.0550147643360467e-05	2.7771353633952402e-05	7.250450222444674e-06	3.779800833429483e-05	2.464823398388413e-05	3.3425452961546905e-05	1.0758740905922954e-05	5.9810571107074655e-06	2.1460576177900643e-05	4.3149629305968816e-05	3.324694432161574e-05	5.952471459127274e-06	1.8535503297047347e-05	4.304907931495562e-05	1.0447920003194976e-05	3.8725585331955254e-05	1.8045821260456963e-05	3.6471342275773645e-05	3.604233826507833e-05
b3994	0.000855071718197406	0.001046772784080255	0.0006652085354103511	0.0005835009586810721	0.0014730458320037824	0.0008865849875483101	0.0015161457763976777	0.001457534023056586	0.002174294252494474	0.001834587094861022	0.0016617175491452335	0.002227996442096999	0.0017828688902005445	0.001806711915765344	0.0013434903531546756	0.0010163604479519106	0.0015018671299331825	0.0017688288317953345	0.001446851094002842	0.0013975822066362063	0.0016091080120846683	0.0017704630661549152	0.002038155889250652	0.0016623034104370732	0.0014984498688590034	0.0013217027067610593	0.0011913366172548452	0.0014862599822931728	0.0011656123322524928	0.0011195618460856918	0.0013962975399465824	0.0015775217923962902	0.00167151194936466	0.0015516624904300647	0.001541333517303489	0.0017240610198144028	0.0017626448341399197	0.0017928413560337026	0.0015663676126078025	0.0016138039263631303	0.0020819945284902743	0.0021267743783129223	0.001785886921624443	0.001552531882053265	0.0018915478830839145	0.002117047406068899	0.0017700550467852599	0.0018044604964931692	0.002650903716003683	0.0020157195566141884	0.0016840593046573054	0.0015912444294797286	0.002341612599808728	0.0026333499294612507	0.0017374835114043264	0.001821194729718131	0.002133262938871019	0.0024887826530296435	0.0019219550485454987	0.0019785837098978713	0.0019328744585204818	0.0018238803296639883	0.0014919776215015848	0.0013300203837474833	0.00047098767290654534	0.0005822791381533227	0.0007910485992048648	0.000713073512213891	0.0003978861826336609	0.00032865582448741163	0.0006688073208212519	0.0007337761524095443	0.00048648239826879993	0.0005718365847751199	0.00011196537805962807	0.00010433990539944372	0.002506848220038947	0.0021826013073322098	0.0007571143005775267	0.000650005826102307	1.7485082881985404e-06	1.8035362564058742e-06	4.7579658332607564e-05	5.507031625802725e-05	0.0009458630054891534	0.0006389199075933441	0.000286890446863086	0.00019066227219665662	2.1986294911306785e-06	2.3057361273702238e-06	1.8133885902327058e-06	1.787153204328698e-06	0.0004751564399201924	0.0005497944282058029	0.0003356067975148245	0.00035445540844954593	0.0008734421344931124	0.0005629122724073368	0.00044855494616308586	0.0003564467871651	0.0005336985868944764	0.0004297967409765207	0.0005508124964186447	0.0008800114640839972	0.00023071694128048536	0.00020192058695033945	0.0006020716196340081	0.0006392700954299155	6.384227498066617e-06	6.835806636906091e-06	0.0010239054032431718	0.0010468909571414897	5.2566120597057474e-06	1.9216897200146233e-06	0.0006943673921490424	0.0007290453747971061	0.0006076462222890842	0.0008294249209379299	0.0003501213904993216	0.00037686254534849303	0.0006067354746318794	0.0003574655999922659	0.0005030341386492285	0.0006690546639326458	0.000603122040334278	0.0006233882296596196	0.00019248379776891968	0.00020640055897488027	0.0006643808511562547	0.0008115577108672271	0.0010975620037470327	0.0012115734776566947	0.0007545714769765885	0.001020047968255254	0.0006103942732042675	0.0006661140171606416	0.0005819883475653536	0.0007671347821050677	0.0009600358092620372	0.000867645210867391	0.0007577071674836493	0.0007505980919417731	0.00047175027198146404	0.0008953739159548884	0.0007839541203695183	0.0007577114827710901	0.0006422295644269112	0.0006143722294515193	0.0006511394898093051	0.0008118140903889046	0.00018759836036272244	0.00019231998763018728	0.0006281523326181769	0.000757071057889015	0.00020367464665415252	0.000263816691954634	0.00018840731107594677	0.00017874730097686042	0.00021124246907008664	0.00021910247963874633	0.00019610381484228912	0.000218803167001366
b4180	7.275382328917785e-05	6.914758714881413e-05	8.362482351796465e-05	9.391026511492954e-05	8.283617642346152e-05	6.577512097855328e-05	0.000102245746437654	0.00011253484241948	7.294370896477438e-05	8.448820543874907e-05	7.830688387373429e-05	0.00010982597908458973	0.0001691383065631282	0.0001605616318316115	9.695479001633792e-05	8.243304588834158e-05	0.00012647120582013374	0.00014600289233437886	0.00013934847747853826	0.000138210280696199	0.00010144258800802086	5.162856005079395e-05	0.00011014630689856133	8.607487619750583e-05	5.7253365194140366e-05	7.953019853668101e-05	7.638815079656754e-05	6.713479366187113e-05	9.129490175940601e-05	0.0001155994317359216	9.119272184359152e-05	5.538844272191119e-05	5.6847616373473216e-05	6.615396723046938e-05	0.0001169461687198193	5.447322127529944e-05	7.87145146409543e-05	7.421394410987555e-05	6.463004828705472e-05	6.715017454535313e-05	0.00013868266701381972	7.643884663286451e-05	0.0001000494167877706	7.830249049935605e-05	0.00011779101423348814	0.00011675550889238911	0.00012197377291938041	0.00013896879284057358	8.588565022032254e-05	0.00011945388601028025	0.00011317668296581545	0.00011144098228134581	5.249892390847724e-05	4.7704270230379736e-05	0.00012186129862788714	0.00012586994179647726	7.379800976744795e-05	0.00010128256965220577	8.366670902059288e-05	5.786266494686322e-05	9.207474889994167e-05	6.854329906651126e-05	0.00010429733618029257	0.00011425478338126568	1.8737487726745337e-05	1.1240761014368958e-05	3.427884792683981e-05	4.574455635054997e-05	2.2674592188350738e-05	7.507510896770642e-06	4.694359329345956e-05	2.2865921103395297e-05	5.51531854788378e-05	5.572307767381778e-05	7.209096320174296e-05	5.7268449226441224e-05	3.0870822488941376e-05	7.971873523786284e-06	1.7394760748453683e-05	2.9961674452415764e-05	2.6543725500245444e-05	1.7238688288143338e-05	3.7650571223150826e-05	3.860862575480473e-05	2.1678095900582778e-05	2.196496789052e-05	3.160916622579794e-05	6.227815217790568e-05	3.5437221538830906e-05	2.031031343489653e-05	2.5489499359991162e-05	1.54073794762063e-05	1.6247087370906976e-05	1.212245475516751e-05	3.530539445406683e-05	2.624434451416459e-05	2.458141487035043e-05	8.545120591226751e-06	4.700881418402405e-05	2.9102826524921333e-05	4.850620339034525e-05	5.250506544499462e-05	1.0866491451465251e-05	1.3586119985590743e-05	2.1933482999959576e-05	1.3870875356524365e-05	1.8205298954935744e-05	2.9128947086472418e-05	6.016752418841276e-05	3.3309819606663316e-05	9.716321983126738e-06	2.1962068522658082e-05	6.383959104608638e-05	2.9172755296038787e-05	1.1288932735864439e-05	1.1838459562549698e-05	3.0915682562208764e-05	3.496794170102663e-05	3.8825751082863806e-05	2.5362762261139875e-05	2.942773073958258e-05	4.1227789757318736e-05	4.197743432596682e-05	4.744572392012624e-05	3.225065121459317e-05	3.574512428458991e-05	1.202491700152717e-05	9.21023564992421e-06	4.340935857755777e-05	2.7684113235544237e-05	2.5994338336129592e-05	1.6998145130805e-05	8.162234321251395e-06	1.2912933787198586e-05	1.903903029076468e-05	4.8917345802675244e-05	8.137556524709094e-06	2.9374970169312403e-05	1.6341534740743762e-05	1.533468263591631e-05	3.537782817515847e-05	2.246519337869869e-05	5.7676357938563e-05	5.4566480539279496e-05	8.826347285430296e-05	0.00016861116766401067	5.891272352680429e-05	0.0001290073216219966	9.497720204590359e-05	0.00013552359706485385	1.6407597079778754e-05	1.9910046769950147e-05	7.214974113253213e-05	3.6616269873851744e-05	2.6175159227475327e-05	4.17525030585886e-05	2.051386299525349e-05	2.8714540207939203e-05	6.78693366399148e-05	1.6816500031988844e-05	5.2504577182847785e-05	2.4213923028223756e-05
b0082	0.00017523555411053254	0.00011238584236554405	0.00012189552311102624	0.00014663583458524368	0.00013929646750789849	0.00017918115948471403	0.00022928150899444426	0.00020691291664982014	0.00015683528643414387	0.00015485704723870803	0.00015975910532774217	0.00014572047977080894	0.00018028245941504654	0.00017931918303549648	0.00015698099392367544	0.00015036314836920886	0.0001114071479076778	0.00012285243095804432	8.370519108971983e-05	0.00011966826236429853	0.0001606339307556752	0.00015122830228393236	0.0001439454134782533	0.00016320058587909826	0.0001577111050614232	0.0001625636084688909	0.0001919213973442489	0.00019180814608895126	0.00020593209652280072	0.00019530977670692443	0.00017707943336556136	0.0001946369027967656	0.00017766554955729962	0.0001352367179752052	0.00020943879576056941	0.0001708385847631651	0.00026724266972937	0.0001906341932526618	0.0002459643231706465	0.0001514966411628554	0.00023250571454229757	0.00020734918234125235	0.00019105709741624302	0.00015110698895777578	6.821622996697847e-05	0.00011546763699873663	0.00011154063242778205	8.817530801773697e-05	0.00018485988502160987	0.00010935364012674243	0.00012931496114693258	0.0001170114278501246	0.00013358714630435465	0.00010060002472821194	0.00011021871832415704	9.940835389966928e-05	0.0001529938304731727	0.00016851315703097223	0.00016193088027572605	0.00024495059048177027	0.0002540628954619396	0.00021082535906177184	0.00013819578346521916	0.00016738393904470444	6.728867798705919e-05	4.264804353377504e-05	8.508648467844571e-05	7.497276996759714e-05	6.0816538553569906e-05	5.467712627902095e-05	5.094872950943689e-05	9.695532345585182e-05	0.00015618606136803907	1.8711452476113504e-05	0.00016446576464436132	0.00012061460063983678	5.6031966540751466e-05	6.805284975550766e-05	6.599664495236141e-05	6.399690388933313e-05	6.24047173676031e-05	5.6822007103163604e-05	6.202622003592101e-05	5.371793472852918e-05	6.796161941717442e-05	5.397211439904949e-05	0.0001223995719350546	0.00011307789351129296	5.6822857700238956e-05	3.802472922779147e-05	5.3115290774638114e-05	4.486871986576419e-05	2.0129927486783273e-06	5.249539866619312e-05	8.013023297493167e-05	6.2902971063606e-05	0.00011603313506486972	0.00013164890377177974	0.00010725270289694278	8.33923642965866e-05	0.00011741606475288106	0.00011392775106938127	0.00010030647422059767	0.00013651973854403188	8.065628106349558e-05	5.385890327215827e-05	5.729255972215093e-05	7.150192146796184e-05	9.922344622591473e-05	9.758868952121819e-05	3.402853014296237e-06	6.744255481737933e-05	0.0001050615199151409	6.858560788939417e-05	2.9652098954059563e-05	5.1825857918515945e-05	6.670389581791322e-05	3.214701620867887e-05	0.00012389517280399166	0.0001167943377268279	0.00011594461641772352	9.282090927799049e-05	7.094605844530759e-05	6.184319628371306e-05	8.055872914646063e-05	5.4334494218494686e-05	5.9560801600506654e-05	2.9030501848677786e-05	7.951484220515472e-05	6.28784150008567e-05	2.0938612290256825e-05	3.91724893952674e-05	4.101440864978093e-05	1.4890734762574051e-05	3.147112378263424e-05	6.692127573496423e-06	7.481085496410084e-05	1.8432147628500105e-05	1.6543442564925957e-05	5.4963883492573414e-05	1.693497490414161e-05	2.4820929511365135e-05	1.0432340488319804e-05	9.065874645903445e-06	3.345621549125028e-05	1.6239038888338044e-05	2.845852494130913e-05	8.800176036501241e-05	6.381843596183597e-05	1.1865778058334834e-05	4.001868876288094e-05	5.1845932102365983e-05	5.076221505805146e-06	2.789167869800492e-05	2.8169647157590376e-05	1.0101119748130805e-05	4.3282890021122655e-05	7.542310753266585e-06	9.40864884822416e-06	2.876257364324703e-05	3.4477814568350436e-05	2.4107039846601555e-05
b3248	2.7081041021538824e-05	2.554146602663534e-05	3.945772379022087e-05	3.1473188939598676e-05	2.697973201374379e-05	2.769079799429114e-05	2.9424543987686184e-05	2.9723739119315688e-05	3.814988768711634e-05	4.7637545477588444e-05	6.465055373435362e-05	6.107016319085128e-05	3.40083690100594e-05	3.375131939714474e-05	2.7901898935152125e-05	2.7594222240557077e-05	3.8734846349740825e-05	3.968382435664356e-05	2.7929711509879023e-05	2.6863832489358543e-05	2.7942262888785384e-05	2.796271320362159e-05	2.9671534843869044e-05	3.212956840307307e-05	7.183493230330559e-05	3.342657297062319e-05	5.552565235044587e-05	5.415031726514446e-05	4.106333861415816e-05	3.926564064848868e-05	3.974362634475047e-05	4.8753502436380247e-05	4.236053501294411e-05	2.885844449165899e-05	5.241640232418212e-05	5.136578251259295e-05	3.1432784182332595e-05	3.0725131189216786e-05	2.769244236566578e-05	2.6862065363493482e-05	2.679359186162191e-05	2.6797280970457852e-05	2.6867633224554916e-05	2.567660164264105e-05	3.472188934428906e-05	3.458331445394693e-05	3.367075523662774e-05	3.325288388649362e-05	2.874997149401111e-05	2.8365049592542035e-05	2.727760701012283e-05	2.761878875850542e-05	2.6360793018910513e-05	2.628019031985923e-05	2.7708259322374236e-05	2.733054924291637e-05	2.7259220994248398e-05	2.742799184137719e-05	4.7090722494476306e-05	4.711505829023042e-05	2.988776171389779e-05	2.8606341705344847e-05	3.434995872434537e-05	3.5721438715594634e-05	2.1346969701775507e-06	2.0236972317334048e-06	9.997491762343075e-06	2.7565057068699396e-06	5.174560495520569e-07	5.529242313925804e-07	1.8487330887758923e-06	1.8524693773376125e-06	2.7926271453317284e-06	1.2824923065911717e-06	1.7548642858946145e-05	4.526410050749131e-06	7.36244090673689e-05	5.677981200869711e-05	0.0	0.0	9.610539454519518e-05	9.036709416844662e-06	8.026945416968962e-07	8.671282553166779e-06	9.34772054444929e-06	6.027268169048008e-06	1.055999309554423e-06	1.1028258994686473e-06	5.341257699554163e-06	6.30164029673018e-06	3.3040272845891317e-06	1.628112965044401e-06	0.00010405812739201877	0.00011121547155589124	1.943856585360719e-06	1.860399097015739e-06	5.252807805266402e-05	7.987823122988445e-06	1.0563422791311167e-05	4.822667721704209e-06	9.24635769847567e-06	8.19029149641585e-06	0.0	0.0	1.5230815230123784e-06	9.771660408722885e-07	0.0	2.809362864447245e-07	2.215653265384063e-06	6.820576137190835e-06	3.1486488303192646e-06	1.3082678552264625e-06	2.234783512355636e-06	8.753384825571197e-07	1.0923987059198984e-05	3.463365954307232e-06	0.0	0.0	3.6393587482870642e-06	1.066388991435446e-05	4.405347831266966e-06	1.0437642342752295e-05	1.6725135594946893e-06	1.7340396499539778e-06	3.3299982543894248e-06	1.8769531513908807e-06	1.085527892266922e-05	3.5815771963662054e-06	1.2648083117360398e-05	6.860367424045102e-06	5.334987936255218e-06	1.6369241259508016e-05	8.625113402757501e-07	7.654638033927325e-07	7.978117400811309e-07	8.256271847226076e-07	7.606839655303808e-07	7.932654079812684e-07	1.3790624880253717e-06	1.5529130592298613e-06	1.0714445960721895e-06	8.666688821039065e-07	8.393922378110554e-07	7.989166032071491e-07	3.488104497661869e-06	3.3390955299672474e-06	2.4686794312542977e-06	6.239673773386913e-06	1.133301853241651e-05	1.112575740254924e-05	2.9840350811737546e-06	1.3905180407512448e-06	2.0875605577039527e-06	2.373156746126205e-06	6.1849823892224305e-06	1.4835767080697223e-06	1.0897827866516101e-06	1.0339074988788257e-06	6.414794244238411e-06	6.653478968846334e-06	2.2686015801764158e-06	4.745992678732119e-06
b0194	0.0021066705761543327	0.0020174043089497807	0.0011438626284525576	0.0013499112154160672	0.001351091618014297	0.0014755649518804063	0.002343143077487403	0.0019070328594116806	0.002166507980477793	0.0021851634903438965	0.0018063915083867984	0.0030998734333137438	0.0018496893982298426	0.0017686108510031788	0.0016783921942220205	0.001861020120463898	0.0019841717753890957	0.0018235925034575916	0.0015994665512579513	0.0035192670127480582	0.002341887230343867	0.002919588678390296	0.0013227993619927012	0.001658547585267464	0.0021111093392253578	0.002012822757697075	0.002070295424987529	0.0020564439338685908	0.0019087664400476699	0.0015855118857748876	0.002254972586291722	0.0021836173587324813	0.002238317652556872	0.002450262423437116	0.0026117230404694974	0.0021038985564363973	0.0022694368542331353	0.002012215177320478	0.0017236614120904779	0.0015303059861933761	0.00198366009932966	0.001849937732230028	0.0016435818359077626	0.00162693379882232	0.0019394081006224005	0.0019269218195339818	0.003157220633893922	0.0016931994447677405	0.0020226475686858474	0.001581352891333084	0.001415545930314376	0.0014305029138581842	0.0017863599263708708	0.002032603276506735	0.001417904329095434	0.001523679446637406	0.002244630333272997	0.0024755099897207124	0.0023213437962499076	0.0019238295768216945	0.0027257702420970743	0.0022445402835779304	0.0016723115864097466	0.0016672951268433386	0.0008994835155300719	0.0008934008244392826	0.0014847613532302593	0.0013827274507769373	0.0012615004993331224	0.0008937347002680848	0.0016989721320185554	0.0012675989459721593	0.0012731630638258202	0.0016804149350355896	0.001251694344226491	0.0015476980424984005	0.0012478493133836841	0.0013861527723542826	0.0011557635264898324	0.0011844824738770788	0.0009014735070223245	0.0009898340653879721	0.0013394392384276396	0.0013871217746486545	0.0013668779559846227	0.001132613474669358	0.001273136830051125	0.0010447377552755797	0.0013361357844562363	0.001057137870033899	0.0010457777318975193	0.0009213975578876077	0.0013711695935490888	0.0010073712786511965	0.0010415812412707334	0.001138484089810865	0.001619122439212812	0.0014984410302051718	0.001296140193939353	0.0012777936639677577	0.001546569683487293	0.0014923352242239964	0.0014453050668107735	0.0013738442035246391	0.0005027457079313436	0.0005091331651808063	0.001284342198644958	0.0013714464279698726	0.0020735332040425223	0.0017022423415451705	0.002256521478438957	0.0017017943517820791	0.001347743663729748	0.0018381322098864142	0.0019508911912548724	0.0015545045946165576	0.0015502702522690237	0.0018031058433337734	0.0017646201812635963	0.0021505675415334	0.001084753467910153	0.0010964941458002815	0.0012419532593389677	0.001202082991180175	0.0011245846703922216	0.002071792491329755	0.0019965498065886837	0.0020004138251510485	0.001052067701387154	0.0016067883506547713	0.001532819836673259	0.001911457947464842	0.001057949755235199	0.0014578440473610984	0.0010746379520450522	0.0018885414259355933	0.000975835726415439	0.0014450381501587577	0.002533646792800645	0.0012787998689493337	0.0013099964690494782	0.0011836366208576382	0.001104968451112681	0.0014174907519422908	0.0008519101455259185	0.0008276489031947174	0.0009046023978236182	0.0006880793365745011	0.0006683565929334491	0.0010964450454325862	0.0019948635063072135	0.0022862981128207597	0.0017651664110225397	0.0019355232028745067	0.0016784185128531205	0.001972877448718313	0.002451906419844423	0.002021644840826485	0.0017995622205959772	0.0012296529047223718	0.0018804708958833096	0.0018639713634087999
b2965	0.00010500139407168183	9.903199575297634e-05	0.00016396629879748318	0.0001628259754916405	0.00011297727545037735	0.00010736560644198914	0.0001925803152788866	0.0002867368612848834	0.00031016900169929495	0.00040072859178875324	0.00022523101130429715	0.0002659469606500235	0.00027305375903901956	0.0003555605779930369	0.0002734894267800487	0.00023366867817196525	0.0001955566814554694	0.00040447552561405283	0.00032574217497074575	0.00031664400094929326	0.00022968209735931027	0.000234186992690376	0.000390227595895473	0.00030835067121431437	0.00026164453402634485	0.00029683664134547985	0.00029343899856681857	0.00024038338904801355	0.00025350751466017796	0.0003069784218577732	0.00025650238355363154	0.00029993091250194234	0.000276358757700345	0.00020588298270794297	0.0003742410993693942	0.0003747512235207568	0.0003781228397944646	0.0003337097626637737	0.0002937697432105434	0.00026829647718754665	0.00041139199197935775	0.00038900598217672807	0.0004116954402809293	0.0003185790638232824	0.00035393956665294256	0.0004125495775561571	0.00041338347843710696	0.000407681394186563	0.0003272827982719884	0.0003035444798380863	0.0003985170183970909	0.0004994509921553682	0.0002902729196665129	0.0002885701898157615	0.0004580956308419739	0.00044846001652132914	0.0002739543165746277	0.0003113829251147356	0.0002475631102024698	0.0003082963034202367	0.00027255893245308496	0.0003859857540465905	0.00031003956427874116	0.0002203994547825655	3.5895849809840344e-05	7.469855419722987e-06	7.380532705537882e-05	7.34846113517231e-05	5.73008918864413e-05	5.10237401351071e-06	0.00011990794062827815	8.107701450724371e-05	0.00013812885506888704	0.00011172064387068418	0.00010829639443237943	0.00011173374309540248	3.941583994812396e-05	5.363791815608977e-05	7.320947416356644e-05	4.5290958888097764e-05	2.8418676727252528e-05	2.3248282376787333e-05	0.00011752835970384514	0.0001280294818019601	2.823073615795265e-05	2.436664379226383e-05	9.647293603985395e-05	6.614956316631578e-05	2.464451089169146e-06	2.5845072729884782e-06	4.1668982353978424e-05	3.004838931721268e-05	5.3168772656025034e-05	6.172461539706245e-05	5.330110128027859e-05	4.512659550264393e-05	6.17895133486122e-05	5.110662325359519e-05	8.721810569560435e-05	7.51614389542218e-05	0.00012324752315913794	7.411701423677622e-05	4.2707890967718985e-05	5.480043160957792e-05	1.3117968791089277e-05	4.508634574826497e-06	7.601208764457731e-05	8.088520649290963e-05	4.804811193943653e-05	1.422994547513851e-05	5.7142817549808074e-05	0.00012748739761810594	2.3568615572820983e-05	7.539099334035069e-06	8.720920518976077e-05	7.178679259833108e-05	0.00011886453728768493	0.0001482965261917187	0.000168879198321098	4.992312910991813e-05	0.00013295746980393358	0.00011338046923020839	0.0001749177880776291	0.00017495174549447826	0.0001597916262057949	0.0001256972488084658	7.70556169150949e-05	3.966086934138302e-05	5.2379981937753576e-05	8.376047620430301e-05	9.017076450767777e-05	0.0001285166679267118	2.653079270250948e-05	6.121860363568706e-05	4.122827051377937e-05	3.961813202533571e-05	6.364416284524176e-05	5.3681743128255055e-05	6.312077012353633e-05	7.260660707178478e-05	3.856035228474426e-05	5.864909252093905e-05	2.5819650615075827e-05	4.226835109292517e-05	0.00010729386737404716	5.378288005906318e-05	7.391144750180425e-05	5.988277128547372e-05	4.5134903421830514e-05	6.484311923486801e-05	4.305725641847878e-05	6.672470134398844e-05	8.090866591361747e-05	7.774302664812612e-05	6.30541716465906e-05	5.366643425103591e-05	6.838416111272658e-05	3.148489811435867e-05	2.9315914239702928e-05	2.105080252806615e-05	5.128979718494784e-05	3.1533068009925265e-05
b1243	0.005578985634417798	0.005109934151630021	0.004218801024334512	0.004638084789090227	0.0030187475395719774	0.004284544144651263	0.0044800144799752185	0.0059353453129340665	0.0035112659813360337	0.0037052565145807843	0.004445358009112786	0.0038651020153891626	0.010245924278752552	0.008258491532271947	0.009241013940650541	0.010881739843976276	0.004758393767177058	0.004019115589969663	0.007250571652974063	0.006709329475069839	0.003591024691778202	0.004216206851707689	0.0036474970437775905	0.0035986848683922045	0.0034586540209888186	0.0033300417708779445	0.003066495301470307	0.0031046519919727946	0.0020473020644892156	0.0020792685757459878	0.002078756714894617	0.0025196756467914558	0.0025116901515376184	0.0031644314578883454	0.003630453041398477	0.004169290387565331	0.0028630950062591737	0.0027967605155465383	0.002823817293065256	0.0027091129209219646	0.003141953160429366	0.002864479031243275	0.004549568972863766	0.003938078977703713	0.0026588098140498174	0.0025548470883473354	0.003334339702396453	0.0037293080354511574	0.00205974869055965	0.002032171536868078	0.00195426334013601	0.0019787067960058803	0.0035708700767546992	0.0038593750124400012	0.0034449553162799354	0.003325185262707637	0.0065902205099733985	0.006625803520468771	0.007899908629487463	0.007593489274601454	0.0072967906281952545	0.008659166499946906	0.005813857822164885	0.006929414252404323	0.00392282036681138	0.003113965302835124	0.01118960707727844	0.011516329025283966	0.003644852219875323	0.0012442325610143399	0.005327099433329472	0.005357341291658155	0.0028575251912277863	0.0009881245745809839	0.0023563192955886117	0.0025103846334202625	0.0023671308662825416	0.003058961493064987	0.005182572998329023	0.005716976955013578	0.0027623805599807953	0.00255632366034781	0.004422179237597537	0.0047396959970818974	0.01931511914518172	0.022808948503863686	0.003122057443153311	0.0027391946377598357	0.001657379447884009	0.0010969770362296133	0.004162495412363458	0.003975542154681579	0.005062017065990505	0.005725744401934467	0.002652039995188814	0.0027563372600376327	0.00032023957492703555	0.0002336348849852517	0.0038461044458195275	0.004257513703237893	0.0032489823722412665	0.004222283106534724	0.0060594476331401245	0.005443416015303381	0.0019033675829548903	0.0021608628690405495	0.0035091408598573624	0.0031943204366362285	0.0011194606402621144	0.0012070379427196241	0.003311686849715067	0.0035779355619955655	0.0009831847299718677	0.0015518522065277448	0.007507989006862164	0.0063358738138253965	0.005116671902336232	0.0019047936812254926	0.0030999672266507675	0.0029205376395646577	0.003778258289826961	0.002989866069270961	0.008057457325026883	0.006842936808233854	0.003918908853452521	0.0021091756577607083	0.0018443638635326962	0.0022100373874305466	0.0024108826509046614	0.0017879978203437189	0.002377196404263976	0.0013326466269856431	0.0012792779423844447	0.0022677849207721128	0.0031306671724396326	0.0008319606642985016	0.0023957315395862436	0.0010852606959012214	0.00332264827893416	0.005252715250331256	0.001755970006048801	0.002189834694815032	0.0013930873365762052	0.0014736548057569495	0.0038867529866523057	0.0032366861550528546	0.0031716339709967627	0.0037636925970272756	0.0029588219749963228	0.0026577477557707756	0.0030898544511922064	0.002215918756503312	0.0013937658099675678	0.0026550158228071013	0.003350471975682372	0.0031326916154670956	0.0020397382487771783	0.002005393210947495	0.0013055971527430722	0.0015864490811844543	0.0010531030951201868	0.001144551844467002
b3178	0.000961803969338001	0.0011201509737940873	0.0009680835172687356	0.0010742590630710921	0.0009753433327216247	0.0010683464690761897	0.0014066532382226806	0.0015367015409042861	0.001428322977799658	0.0012920194055326833	0.001230262198819855	0.0015394832721957006	0.0012971481013862726	0.001485707990418372	0.0015796754319573054	0.001509672954109835	0.001318172900435389	0.0015355780381316663	0.0013645030921589942	0.0015134859009920498	0.0015117370316908173	0.0011830914482602393	0.001787757668536929	0.0015572903271912554	0.001373496977933437	0.0013723890085616593	0.0014542316154694136	0.0013272700947254774	0.0013779377180317273	0.0013144917433355822	0.0015866176448554338	0.0018732891961614655	0.0014156307965932358	0.0013636507928304305	0.001577873120789222	0.0013798131485024936	0.0018297143824236018	0.0016279760257945925	0.0016779465603448608	0.0017908405054049294	0.0017152388730117625	0.0016732912253926814	0.001800857831285001	0.0016947891918225484	0.001614190743667454	0.0015226944047300377	0.0013174633349058906	0.0014144469917629885	0.0015871956113529067	0.0014766417495009876	0.0015699442273056157	0.001479744041050359	0.0015958029455690383	0.0017455159763907293	0.0014554590725315987	0.0015911063444616594	0.0016727757986678216	0.0018520517454926465	0.001463979999835481	0.0016672815551894793	0.0012917782721422561	0.001180302048676798	0.0012170638152460107	0.0010951319051083	0.0006438741275151783	0.0005736299841062622	0.0008396602315299583	0.0008324326364870218	0.001274595288060389	0.0006323711810620817	0.0007638112475165227	0.0006827313682496499	0.0011178600774994056	0.0007527719465573096	0.0010462199185109898	0.0009223012277870747	0.0006400014650564253	0.0006721284676530814	0.0006569661741824879	0.0005329884618596862	0.0008218968217890595	0.0007703664221945113	0.000641917355761748	0.0006595193092966985	0.001363818596661087	0.0011498260100100699	0.0005873804862287066	0.0006886328888184769	0.0009599725285921632	0.0008295519185451067	0.00045967755019472455	0.0004940492585709751	0.0003950340648913173	0.0005635220386899939	0.0007337522259944844	0.0009782577688257597	0.0010642414810999215	0.0007919230190241561	0.0007363483371146106	0.0006612748034677673	0.0008373500767715897	0.0011704551044827165	0.0008472951166912787	0.0009329278887471841	0.0006248574033506877	0.0005049940051931281	0.0007664000134901646	0.0007497061431024898	0.0014763518172553754	0.0007270415906826041	0.00045358212079152864	0.000733504698970689	0.0009421953533235604	0.0009934401894482327	0.0008223868451184562	0.0007302108548033676	0.0008390885436738877	0.0009081689426130803	0.0005715446357429265	0.0009966841449502936	0.0007784033237829895	0.0010516259436932855	0.000753038910563366	0.0007769414285800427	0.000775331603218611	0.0007481527659163765	0.0007729658228238621	0.0007003554052446836	0.0012297840552179624	0.0008871087534550614	0.0007077867162603689	0.0008351299478295264	0.0006481788824522019	0.0007463123247836559	0.0004868123261652293	0.0006313139048756924	0.0008408167915599143	0.0009376611216124432	0.0007577874723416882	0.000871009819739977	0.0005730835188112493	0.0006569998130689548	0.0007595405141536142	0.0008760753733790483	0.0009409611101881063	0.0009168090111658136	0.000996120023104126	0.0010048128192081548	0.0011947936637615615	0.001054590236485829	0.0006427968012450341	0.0008819848792800247	0.000815561686906453	0.0010100047015133336	0.000669811299903236	0.0009595382756607653	0.0010466986559916226	0.0006133185416335433	0.0009075259860012063	0.0006309999440104624	0.0010829329652402653	0.0008692992103928516
b0163	0.0002473377171914539	0.0001368936426079601	0.0003233458895905979	0.00031420689950411896	0.0001352166377210173	0.00020947669013703313	0.00013046714442363223	0.00015019581720145513	9.9548480654038e-05	0.00011170948186610168	0.00010924271806687518	4.525717738172456e-05	9.562206502614719e-05	9.731933199538743e-05	7.79804394581372e-05	6.524332797181693e-05	0.0001237927974601232	0.00014299321311923757	4.759242869893611e-05	4.767690354513905e-05	8.056455428918731e-05	9.480270483562421e-05	7.895810946077589e-05	0.00011238457929761612	0.00014119510595424618	0.00016026732797386038	0.00015978574435384187	0.00019014023065512726	0.00016781779910940802	0.00014648093824834755	0.00021470598428031894	0.00017682588794766592	0.00013858872352913172	0.0001141744725172871	0.00018924250869771942	0.00016565232421121	5.7279047716735665e-05	4.203090809897892e-05	7.54356803238178e-05	4.022969069331484e-05	6.44561967121481e-05	4.898081408683402e-05	7.841663198556063e-05	4.738658986728345e-05	2.5492006766737282e-05	3.6799819234159214e-05	7.823669718828607e-05	5.799640325101314e-05	0.00012611999048432195	7.743514458136253e-05	8.331239190560964e-05	8.972837498138574e-05	5.33121462160741e-05	7.019404720180507e-05	8.413758609148558e-05	6.768169480188632e-05	0.00010302557460704586	9.428359674810489e-05	9.161425295961268e-05	9.199551989616699e-05	0.00017393385399366555	0.00011267105473352996	7.406419126226453e-05	0.00011507462206372326	0.0002577897698263675	0.0002697861653705331	0.00014555585938275017	0.00013947026306163497	0.00033057800581624277	0.0002618725230324944	0.00015658617661031132	0.00010843921907405825	0.00038091647132811334	0.00041213621975447597	0.0003549608606963972	0.0003437972007042197	0.00012658320733065738	0.000148407065516391	0.0001832912153780446	0.0001639500933631428	0.00020527748901021152	0.00018041909769777128	0.00011282986377992507	0.00010842923380677972	0.00011686639389197927	0.00013069725117954633	0.00018171600779769847	0.00013696221151629235	4.895424669586961e-05	3.0950821911971724e-05	0.00024689583834946674	0.00022771151918112243	6.151162854819057e-05	0.00012794651421675762	0.00022290137186959657	0.00035971690195234	0.00017071364452517985	0.0002587482939693508	0.00021338256164077805	0.0002146848885285692	0.00024274836974772922	0.00020150589033501672	0.00033267144641255426	0.0003762650595329319	0.0002960216366245121	0.0002632813685500859	0.00012633075732890688	0.0001180742502403703	0.00015235208766141325	0.00010570060528539782	0.00014433763324083856	0.00016210929111806955	0.00011177855754694612	0.00011198571576074376	0.00023083572704402	0.00015907617065637534	0.00021249757955800027	0.00025695664561659434	0.0002659346289642387	0.0003372518184225769	0.0003103740054938307	0.00021489452318841436	8.077723540689786e-05	7.847643666479148e-05	0.0001188016984983703	0.00010479272280988003	0.00018221266515943123	0.00019266438224431286	9.437302591441845e-05	0.00013885317931146184	4.945088848493193e-05	5.250504374830223e-05	0.0001141774993435021	0.00012424628482075425	7.37049745319479e-05	4.788890943035055e-05	9.26917896016716e-05	5.6772657638219534e-05	0.00010643811318221759	0.0001569026111116567	6.559272763403108e-05	5.817473078467805e-05	7.460154596573496e-05	8.408397658853212e-05	7.40347139797947e-05	4.877442723498741e-05	8.487529862963185e-05	6.895455801571086e-05	7.951812584957454e-05	4.47840142828829e-05	0.00016521577095103345	0.00032489378081706734	0.00016112105785270165	0.00020085575843096647	0.00015581564265765229	0.00013823837439975488	0.00023780493862923688	0.00011715875518924345	9.859202903637684e-05	6.913698229975106e-05	0.00011540291356913224	8.635866955146484e-05
b1623	7.815174324826048e-05	7.370876523949625e-05	6.843003256911736e-05	8.804010684552997e-05	5.10113185492486e-05	5.629227307410882e-05	7.864024668102381e-05	0.00030635059230755814	0.0005648155543756937	0.000361376251286401	0.0001089599417766414	0.00017528318637285693	0.0001125444982835765	0.00011877889642361041	0.00010035327712825376	0.0001314135784914575	9.385282555315998e-05	9.35534504819567e-05	8.69536549453243e-05	0.0001088403945919408	8.540382285881109e-05	9.301916628754154e-05	0.00018107539572146595	0.0003985938155653624	0.00031829474285695336	0.0008560033120553549	0.00018372786179461623	0.0002691691111993665	5.606108136291503e-05	0.0005714270872455051	0.0002924491477800612	0.0005592807318289237	0.0004049705975457564	0.0004627637107180509	0.0006431915464333939	0.0004915928869941309	0.0008909673250767571	8.338886197059936e-05	0.0006346051246444897	0.0004479346829084027	7.237054037640965e-05	5.6761553767171e-05	0.0004121242146657818	0.00035187778871011117	8.4024200887489e-05	0.0001003491431700044	9.617316986631397e-05	8.518465706355771e-05	6.375867653207885e-05	8.830899430896396e-05	0.00011827239311872289	0.00010836548705568201	8.356811594122168e-05	0.00011282691821251101	9.571781892922802e-05	9.67442101944949e-05	0.00013175576727567597	9.630930341954103e-05	9.656186461208623e-05	7.688686406913609e-05	0.00013256389710029556	8.865354214580686e-05	8.143875379983738e-05	9.615881592542515e-05	8.02505390281223e-05	1.412191940932038e-05	6.248336834849346e-05	5.49220184913481e-05	7.834670607861429e-05	1.543383330815384e-05	2.814757351101954e-05	2.6861390230187743e-06	1.5590180138903483e-05	1.4319338061249946e-05	6.633211381710434e-05	7.035184392492467e-05	9.507684561720744e-06	0.00011426400829969122	6.622203676802818e-06	8.573632512545875e-06	0.00023533944270116183	5.790694171171895e-05	1.1768649842554655e-05	5.762915211918136e-06	5.894149270449435e-05	6.360580507707377e-05	2.7243174750883014e-05	1.9122957527090106e-05	0.00014457318632817874	0.00012851833090086806	2.2823523792634366e-05	3.1674269917280606e-05	5.881854229204834e-06	8.082541217339728e-06	0.00012308119658704564	2.2929917616534474e-05	1.0741552163050535e-05	1.171129096505178e-05	0.00012321018093357434	7.750597500047628e-05	5.6485344268448966e-05	0.00017297082953870663	1.957337447809091e-05	1.6454972539444124e-05	2.576602286455103e-06	2.4796127624653975e-06	1.600617045581208e-05	3.754561019756274e-05	0.00012978240492883392	0.0001369556995395253	5.3265801290787954e-06	1.5935049077949264e-05	0.0002133333496377092	6.41685694856626e-05	4.72747939720835e-06	1.442212474461628e-05	2.6373585345967226e-05	2.744760839217627e-05	6.0687627136794234e-05	8.492065664234543e-05	3.7262710902771034e-05	0.00011452082349889877	5.564480727354194e-05	7.82261568076535e-06	8.190052693786892e-05	0.00012202025016410993	8.616912995889053e-05	8.179604835779226e-05	3.8618625474535536e-05	2.097954785972143e-05	3.800091606411804e-06	1.0109742043987921e-05	1.848210333219655e-05	1.6402545045770253e-05	1.079728706622651e-05	1.3501591550516906e-05	2.7881786801016384e-05	3.802247872980106e-05	1.2598009845873161e-05	7.005515732191712e-06	3.6251330665339976e-06	3.909724663653065e-06	5.680011021075339e-06	8.559689899011257e-06	2.212814421358338e-05	1.9513896352060004e-05	3.062600597576852e-05	3.4305952617819254e-05	5.398461621770236e-05	2.7241619151793927e-05	5.736480090501402e-05	0.00013173127433123362	2.0747758866379773e-05	2.0575222110382145e-05	1.0463156124588836e-05	1.6062539867028936e-05	0.0001751409848081372	8.570417990229786e-05	0.00011161984767931524	6.0030471523210166e-05	0.00013480276534710877	8.189388493533312e-05
b2665	4.485466623803609e-05	3.909975131039935e-05	0.00010579285104449973	9.732134022984984e-05	2.7421486484729698e-05	5.559347190579781e-05	5.316680667244878e-05	8.391784104625288e-05	2.9785652917907698e-05	2.920153511234867e-05	4.917169742922999e-05	2.971340184267018e-05	3.298910615433061e-05	2.4646786039897143e-05	5.479191082724935e-05	3.704847009450691e-05	2.9852137340502694e-05	3.95673964968592e-05	2.0151280009087454e-05	1.9382248557018116e-05	2.0160335825892177e-05	2.0175090723034336e-05	5.3002221752490724e-05	7.764935795766672e-05	7.547497587158489e-05	0.0001242381033784423	8.692807734050538e-05	0.00011238020409306483	0.00010165447781604271	7.46544976282721e-05	0.00038319276073588404	0.00012060610760219205	0.0002941970281038848	0.00048269345594577785	9.186348540905923e-05	8.174015689084706e-05	4.254552627825116e-05	4.934412394411942e-05	9.503573424078574e-05	4.061577940738816e-05	2.8913304637802444e-05	2.8917285601913807e-05	7.130305306697842e-05	4.4461588301015365e-05	4.669610043267202e-05	4.6509736524513116e-05	2.9146006870350726e-05	2.837308582683162e-05	6.295079119933791e-05	2.117721550569383e-05	3.063357245433416e-05	3.101672981140349e-05	1.9019305702379754e-05	1.896115087476916e-05	0.00011473383934479804	0.00011316982454793796	2.753452977294658e-05	2.770500514772173e-05	5.7885937645049134e-05	5.791585224990003e-05	3.93777624155793e-05	2.1177889447435972e-05	2.1527262257618046e-05	2.4333450524612627e-05	0.0004157929542192618	0.0004256912968831868	0.00017623525402398754	0.0001250803309819514	0.0007519919397572766	0.000683408092178764	0.00013822274109830362	8.732941999809395e-05	0.0007856138988613835	0.0011041922921420668	0.0006387096304605407	0.0007829640229482177	0.000155461927359612	0.0001675571074796522	9.001488298329249e-05	6.0540488083753894e-05	0.0001875062035789214	0.0001698958263853502	4.374802774339944e-05	3.630030448738143e-05	0.00023157475255531436	0.00017206877794082265	0.000343152939103159	0.00028364915360354646	0.00013583302121550805	0.00012781307179548712	0.00018192440309487324	0.00016956805990111067	0.00010958087728948794	0.00012900824943258047	0.00012128507336031206	0.0003305737664650982	0.00026999548558077484	0.00039797571067437586	0.001412116994336436	0.0006176997646686105	0.0006209124139940743	0.0005931388925759702	0.0007689938210502579	0.0008337960798391856	0.001810683087370272	0.0019944009421613146	0.00010782934050839451	0.00010697032676144183	0.00022104201168715335	0.00012354146103601448	0.00011597115860081982	9.376768903631216e-05	0.00020832153173227014	0.00017056968133057022	0.00031067902087572645	0.0002878119826163558	0.0003249488897279403	0.0004157006653918478	0.0008642409420731133	0.0013192972217215544	0.0009207300062465826	0.0007812734105391854	3.1425388343253874e-05	2.6971375491140625e-05	6.980376165285016e-05	4.0238034544863284e-05	9.933209277969627e-05	7.398036383816128e-05	7.254988308889479e-05	0.0001680383344149311	3.270316217652443e-05	2.7352209976471416e-05	5.151575982839647e-06	9.334365305151067e-06	1.2309946530594758e-05	3.0820472851961993e-06	1.874146389794928e-05	1.835969740648369e-05	1.4826264593547862e-05	9.275181955067353e-06	1.0799130670720536e-05	2.1568366648439153e-06	1.2742623107498612e-05	3.161277536870886e-05	8.919394479193743e-05	6.459015518514023e-05	0.00013516101161875147	9.945922538684003e-05	9.797155196733101e-05	0.00011038820625066963	8.202600714555206e-05	0.00011606565865972829	0.00012663325241087082	0.0002334330567100197	0.00029860993401359517	0.00019737994107921021	0.00012977347682391715	6.291071236769613e-05	0.0001404848387199278	0.00012040169058658641	0.00020832848261361718	0.00013960745004414952
b1002	0.0018134693670009605	0.0008859483145860156	0.001835804018710296	0.0022247707827739507	0.0006484425899637955	0.000948643432885225	0.0001464806467225569	0.0001447879410898559	6.512087243066349e-05	6.54808265412084e-05	6.47805750063854e-05	7.86766934553492e-05	6.166863913105118e-05	6.120252151709206e-05	6.72099905371335e-05	6.646886005779622e-05	6.208250997819663e-05	6.360349023588708e-05	6.12968088870629e-05	5.89575443875186e-05	0.00016153732578899459	0.00015816299312306688	0.00011900348773017265	0.00020415769519507157	0.00018384143163908975	0.00017949462977394465	0.00016775813934814668	0.00021425392245606344	0.00018355825168835327	0.00016778189210917422	0.0002516108829768692	0.00026935479925309683	0.00019871463445692402	0.00018846048663127718	0.00013794462994966096	9.524024747648225e-05	5.6178116969347304e-05	5.491336700668527e-05	7.708185602624346e-05	7.477050335883456e-05	5.5934930631040455e-05	5.594263210114923e-05	8.341515550649149e-05	7.97173945690789e-05	5.712491001875278e-05	5.689692478260506e-05	6.061399362176008e-05	5.900657510263355e-05	6.001911462513995e-05	5.921554263791861e-05	0.00011486416917110874	0.0001212288652264422	7.619733639506071e-05	8.674941182746995e-05	5.7844411869385864e-05	5.705589545089917e-05	0.0002344373389961978	0.00018254466625045008	0.0002772399256726276	0.0002379735643462261	0.00010079094119329006	0.00011433432833456439	0.00016556910732106026	0.00018878871041659196	0.0011809998355659687	0.0009662733011065626	9.611461362511472e-05	6.438205681042685e-05	0.00035928119547857417	0.00021836942622651867	8.523795625358695e-05	5.281947946682999e-05	0.00044175603755863845	7.02566989488132e-05	0.0002800411830988837	0.00024387832930931693	0.00011694721069220732	0.00015484388235479645	0.0003130752603613328	0.0002848841428479914	0.00046562094573883737	0.0003645668570534315	0.00015793817553704127	0.00015518529830817543	0.000220133496508201	0.00023889142054273342	0.00015527326236311633	0.0001486941723636795	0.0001927994182341835	0.00011893628060031496	0.000499267751914827	0.0004142623271713278	0.000134994232587277	0.0002637608316956068	0.0003201689971199184	9.085466301772298e-05	4.7187189771855694e-05	7.519207879116118e-05	0.00016467911897666938	0.00017237359115804442	0.00013415799603623847	9.70503339043614e-05	0.00019440090602717872	0.0002875135154753763	0.0006872193032001895	0.0007059594651368194	3.8997923556699866e-05	4.533511226575554e-05	0.00047633236915673675	0.0002694947195607183	2.172805506276057e-05	3.944557406973781e-05	0.00042163928588861093	0.0002874656872720861	0.0001246057166073042	9.220530343113254e-05	0.00014326242337167613	5.905772897357107e-05	0.00012584760220159868	0.00015684237220761144	0.00016121749520280038	0.00011904344377286701	1.9531949949392396e-05	1.6568561467804512e-05	8.158403453151045e-05	6.604297795251681e-05	0.0011648668067536557	0.0007313279048922587	3.733610211805873e-05	6.55500693770363e-05	2.0867054530421e-05	4.358412759513686e-05	1.7092864755114706e-05	5.959493566260628e-06	2.032801323102559e-05	7.012247581628238e-06	1.7766840881736846e-05	1.2351884110648111e-05	8.19889345076907e-06	2.308120339268344e-05	6.256272813223613e-06	7.360824455710483e-06	1.3070121979987509e-05	1.2439878504219819e-05	3.456284900044341e-05	1.8047101306377477e-05	4.6593511486245806e-05	4.040871028670159e-05	6.459151036959662e-05	1.678506468725337e-05	0.0008570919900472475	0.001443181958097904	5.3190441435792526e-05	6.298682293358321e-05	5.94095200386233e-05	6.741197414602052e-05	0.0009313632435346835	0.0008408019787079143	0.00030613902915331375	0.00021325637456838937	0.00026734032964394867	0.0001800461606302431
b3385	4.577309789384793e-05	4.3170867170863954e-05	0.00012857725177384691	0.0001028464850666478	6.234178699124378e-05	0.00030333553672970604	0.0003006083063765142	0.0003214714881886453	0.00015934571000895853	0.0002473616126182209	0.0001723088647451239	6.959059435279104e-05	0.0003033690669262681	0.00025748276866794826	8.357562958099072e-05	4.516452559024973e-05	0.0002074209221625811	0.00023955430794675022	0.00015476903466052867	0.0001247227173905061	6.366914853212859e-05	3.7990139963174785e-05	4.1689562495750824e-05	0.00010210237626125648	0.00010628468406612791	0.00012765796984788268	0.00016783842800177504	7.257848104302499e-05	0.0002277452062061604	0.00014499015622898372	5.152556946423668e-05	7.348886601589876e-05	5.016349625062131e-05	6.915264578153555e-05	0.0002055068349904604	8.565117674408551e-05	6.333234324166665e-05	7.738316081599456e-05	6.132244610202245e-05	3.9368406184850145e-05	4.9300037398043394e-05	5.819352059847776e-05	4.914885283952146e-05	8.212901152594278e-05	0.00021486084872314188	0.0001215795542689319	0.00016555252385050084	0.0001230638549066232	0.00010395418619658396	0.00025549564562159786	0.0001899656687980305	0.00019115989057211916	4.427371730850495e-05	3.654767232834672e-05	0.00025343303380925727	0.00022805039372847337	5.074001053132588e-05	4.430562048758848e-05	6.569990217139156e-05	6.815722284194542e-05	0.00020078945457457372	0.00011567565999167547	0.00011522525552191406	0.00021575285795784094	5.012295164865869e-05	5.345624690722212e-05	4.8433287315564835e-05	1.091714914428126e-05	2.9642908127034997e-06	3.167473296827852e-06	0.0	0.0	9.243174004047215e-06	8.489711609722201e-06	0.00010122700440569518	5.510108722587467e-05	4.972446928603285e-05	4.45337916440545e-06	3.255726676628538e-05	3.327728810332786e-05	3.8528213547096396e-05	3.974074958393688e-05	3.3380278544404e-05	0.0001703114627512896	3.8944879250033504e-05	3.872950184367036e-05	5.074758922260399e-05	5.299790939626498e-05	1.4873953490756778e-05	2.718602832988798e-05	3.85558151783147e-06	2.3144239383168904e-05	0.0	0.0	5.86825657231156e-05	5.616308996457778e-05	4.041546998293693e-05	5.76223454607486e-06	5.308198444742741e-06	0.0	2.4522473758961782e-05	2.522514979744069e-05	0.0	0.0	0.0	0.0	3.5425754434692985e-07	5.3645577151530736e-05	1.3045128454376899e-05	1.3967856830717158e-05	0.0	0.0	3.210697097687841e-05	1.0400342080179635e-05	9.055357034630492e-06	9.496157040456861e-06	2.60279469634075e-06	2.622796127025351e-06	3.3092658529542313e-06	1.1588698559993765e-05	6.663731321134455e-05	0.00013363242696620456	8.51656497903789e-06	4.78284108485292e-06	9.782654912258561e-07	4.744659148779145e-05	1.0629980314735238e-06	1.1398537977140832e-06	4.948188378065714e-05	4.2323287912768524e-05	2.502146341237225e-06	2.976907465599848e-06	1.2077924893652696e-05	1.071894813954725e-05	2.70834496851277e-06	1.0160043162269075e-05	1.6462205123983136e-05	1.716731054642725e-05	7.022290027334773e-07	6.589625188511375e-07	1.7049614246933069e-06	1.4710477348791631e-06	6.767560090273963e-06	6.441227206748339e-06	7.400704476447511e-07	7.728602663703796e-07	8.03128154352442e-06	9.134705495058716e-06	1.138985204634548e-05	1.1181551530697842e-05	2.0720360891116463e-06	2.124186769312713e-06	6.9759477016850156e-06	7.930317177043128e-06	2.9994662887848014e-06	3.0217937221340738e-06	6.936570007808726e-07	6.580918542131573e-07	7.777289357610785e-07	8.066670450415866e-07	7.219931289734122e-07	8.055650691938587e-07
b3165	0.00021593427215226517	0.0001473141788646074	0.0005340746232329989	0.0005062529890352133	0.00028449069072434353	0.0002302367337787777	0.0005645998442870558	0.000632930476833355	0.000849503514572422	0.0009398823104361658	0.0007855341334402234	0.000433297039265767	0.0005608933541252312	0.0004795172252495649	0.0002594101919054515	0.00038382838491689687	0.0006532804831603999	0.0008694478310991498	0.00034659843806035973	0.0002873629864594002	0.000255302540281276	0.0003288388467438535	0.00026456849642818883	0.0007715349496487106	0.0006484906907743325	0.0005240651608172084	0.0006875371509801778	0.0005616594459235235	0.0007196733693839531	0.000646516317419036	0.0006113277229330874	0.0003691909834928756	0.0006069066807606988	0.0006209869687129361	0.0006097129763401957	0.0002921276912249608	0.0003372910951874523	0.0002481435931004208	0.0002923391551326331	0.0002546986926653389	0.00031487515914950737	0.0003217972792822601	0.00023988020597224784	0.0002614809693214487	0.00032607376392595165	0.00038576971312921475	0.0006380605225512005	0.0003928179479248187	0.00048385222219921313	0.0004393753200345174	0.0002834741901345323	0.0002794870700969757	0.00014305271666655971	0.00011742309925481841	0.0003761904433343341	0.00031647177684386395	0.00017580828077617077	0.00034752294151789523	0.00042874982097295295	0.000282460114747139	0.00042819804914020847	0.0003289499744603659	0.0002914012573647097	0.00046382544641007027	0.0002212101687552141	0.00043574181305756	0.0011845874181634736	0.0014178495486364346	0.0004177652134034812	0.0005382402060033256	0.0008120517343449191	0.0007189599398441528	0.0006395286459198906	0.00022709913581960212	0.000934826500089163	0.0009888029407738757	0.0012103373090984646	0.0010619370333557927	0.0008952029095562682	0.0006280365862925207	0.0007362107103943388	0.0007981988558970639	0.0010661008728178162	0.0013863364623523569	0.0010006195600635204	0.0009856411386897934	0.0007230211311702865	0.000797192194762219	0.0034691943085375944	0.0030981401635661247	0.0008912652376237252	0.000743675160604471	0.0003168456473375945	0.0008185358949469695	0.0005291070110160774	0.0006729460862925253	0.0010914317468265684	0.0008753608653140939	0.0008226205579860332	0.0005831314722128314	0.0005469965143589684	0.000690538517149743	0.00039809338444129393	0.0004899147364374177	0.00046198248215486264	0.00039725311500297034	0.001148780308968936	0.001123535582847866	0.0008532864718352768	0.0016543227098822352	0.0003383881362373465	0.0011731783116372874	0.0021333015931564053	0.00240357234941026	0.000597786969541864	0.0008040166017224836	0.0006474896313051158	0.00038216177602763945	0.000470367623161688	0.0004996713912134885	0.0006622110958747458	0.0008765180317821323	0.0010504063409764533	0.0013725167634635147	0.0007421234383566126	0.00077735068179183	0.0009013906219965797	0.0010669932975398535	0.0011602561393849221	0.0007356107000228631	0.001021761493888216	0.0008322657880124101	0.0009535702083263441	0.0005762818525926585	0.0009050144248339614	0.000722063296659087	0.0006713175121597122	0.0006219489862054371	0.0006890241797537841	0.0007573803117381207	0.0009618062452103457	0.000963682100891185	0.000538323446369501	0.0004448719667545085	0.001151663117061551	0.0011025736754439743	0.0006367992728738764	0.0010764575713166208	0.0007847598911122476	0.0007453938480594869	0.0006657790346276967	0.0007246136673244758	0.0002624221170485673	0.0009894096387536506	0.001367225788189418	0.0009186936263889814	0.0007324981078746721	0.0005283924113634775	0.0009074439793136136	0.0016539200393600362	0.0011328711176887092	0.001664648009201993
b0121	0.00018700325190002852	0.00011478689190738124	0.00015918649404944398	0.0001429590623832262	0.0002353488910904853	0.00024994128060393315	0.00022398737007570685	0.00021012994426879248	0.00018991236015826948	0.0002192109271367152	0.00016732554880430947	0.00030787134401735007	0.00017526957513730565	0.0002039225368902526	0.00022014572486145386	0.00020970613034732512	0.000276682101776606	0.000323460501223643	0.00027501572694228337	0.00029300713140283747	0.00018695363827818745	0.00011931429683317976	0.00026975638862521785	0.0002592104873457452	0.00013185559074507184	0.00014227643120861189	0.00023848218825767002	0.00011252479623551125	8.477532180780398e-05	7.913780523550876e-05	0.00021464508162915769	0.00020696720646728425	0.00033335058336535987	0.00022149961466175265	0.00027948135494005975	0.0003807504804215821	0.0002952101365643118	0.00032177045268618306	0.0003988810297636709	0.00042117004464344135	0.000580761355456377	0.0005933579920218956	0.0003290013065917717	0.00035201716905629505	0.0002894768638071053	0.0003007076922619212	0.0002998268443123574	0.00029865526612656175	0.00036257627601195773	0.0003502022075617281	0.0002716938130096564	0.00023743690232405694	0.00024259535261062995	0.00020469637299342885	0.00022316516263552532	0.00023012863995514567	0.00020234256173511943	0.00016343026603367664	0.0002036518960917711	0.0002141237317633983	0.0003286306187299889	0.00035245901006030503	0.00027232492235669114	0.00024167792186690154	2.0310097988830483e-05	2.166076771398301e-05	7.884856560846504e-05	0.00010996582233308365	3.4980774528967766e-06	5.399113015963624e-06	7.935048924315343e-06	3.737010257311061e-05	5.6635685638745136e-05	5.201899668677658e-05	0.00012151475520275064	0.0001631956487104952	0.00011482405332811814	6.629774880856369e-05	1.803384394637913e-05	1.9234092556824048e-05	8.295564973631562e-05	7.44592043552312e-05	0.00011053636730344691	0.00020795830477109633	0.0001914907204596025	0.00020868441706014968	4.243565006041843e-05	7.910861324976406e-05	5.5164498349412934e-05	3.5237034043564654e-05	4.9221265930588865e-05	8.152798689782336e-07	3.395055000477626e-05	3.628574262285506e-05	6.549516965030827e-05	8.78363336358159e-06	5.6798237214251274e-05	2.3199499585049734e-05	4.969485937169688e-05	1.6904703757570878e-05	8.102721706588522e-06	2.1432600239301104e-05	1.2091412913990789e-05	1.7303951117379405e-05	2.745666813215882e-05	1.6514458079438715e-05	1.714003000198335e-05	3.123079185913621e-05	3.744533829388245e-06	4.009398037711414e-06	1.2219350236994413e-05	1.2185175791884819e-05	1.2949250180119225e-05	9.204866635514788e-06	1.5265679898410318e-05	1.6008788288552038e-05	1.4205622298531741e-05	1.4314786793962429e-05	8.20086317244152e-06	1.3675502068624575e-05	1.5182361534143907e-05	0.00015097592757206288	3.8525622353329944e-05	0.0001002912841160705	3.8095992007121827e-05	5.478198188393635e-05	1.2544145231755728e-06	1.3451098833808055e-06	0.00019973839839703954	2.7746966313089833e-06	1.687264895607274e-06	1.7564830076974824e-05	5.614749049154586e-06	4.982992062327595e-06	6.791591064679803e-06	7.02837765955736e-06	6.094617138407608e-06	6.355660392312359e-06	6.215107414659731e-06	5.832175573712334e-06	1.2071866415169383e-06	8.67971335920067e-07	8.406536995364822e-07	8.001172370364325e-07	2.052341078720147e-05	1.368046478660614e-06	1.236194715277251e-06	6.795842882709173e-05	5.1523253762267345e-05	5.058098337255075e-05	3.2602031684826036e-06	3.342258598754059e-06	7.840116754072678e-07	8.912711967411698e-07	3.0971386753746712e-06	8.914837607533627e-07	8.185654066318078e-07	7.765959626135842e-07	0.00010049651225434857	0.0001042358344271572	8.520040863686025e-07	9.506250173943811e-07
b4036	0.0031290819911381665	0.0020628963875379716	0.0016206040706239098	0.0015838799213525085	0.0026655749510231318	0.003427342128770327	0.00031262442366174046	0.00035868296467991384	7.924758243171007e-05	7.968562160382671e-05	9.324653398442225e-05	8.808247908917716e-05	7.889499019428698e-05	7.829866854521443e-05	0.00011096361313247073	7.477382871259457e-05	7.942447060584354e-05	8.137031737994188e-05	0.00013666485097602475	0.00022362095949403477	0.00016995456298622125	0.00016626307506111392	0.0007444280372197519	0.0005488088799460766	0.0014976219937432693	0.0015267433163139222	0.0006985371171843278	0.000731040753102559	0.0011877060494804592	0.0011349621084902539	0.0011092287118822002	0.0009430775353077346	7.827393712027605e-05	7.707439888960512e-05	0.0005434857685510292	0.0004688154828135052	7.187076040402667e-05	7.025271860338957e-05	0.00012632630074585285	8.012120884302766e-05	7.155964305092064e-05	7.156949582888485e-05	7.175739083814728e-05	6.857641400964639e-05	7.308202806618679e-05	7.279035805005277e-05	7.754574285744939e-05	7.548931239146965e-05	7.67846919689192e-05	7.575665235355644e-05	0.0006253602185697915	0.0006299515530036661	0.0005688827339862424	0.0006106908630171321	7.400251362011377e-05	7.299373515538486e-05	0.0002726135677199636	0.00023954586934520753	0.0008314708687395597	0.0008192040027143054	7.98234731231004e-05	7.640108918577915e-05	0.00016635478896813273	0.00010222537252407378	0.002391371606541851	0.0021085135196106655	0.0007118925604494083	0.0005748155792527465	1.5605599000146383e-05	1.667525935786494e-05	0.00018993346460850918	0.00014979814867400605	5.118039916405289e-05	1.1900860981934198e-06	0.0003110541807327207	0.0002546415443869404	0.00021121714261841947	0.00028342031087052745	0.0009280958138713274	0.0008310490555650087	0.0008117423938389936	0.0004262677924738802	8.565875614213675e-05	0.00011854216998265984	5.782798702481097e-05	2.8630787779736262e-05	0.00039747696214819604	0.00026735411283997996	0.0015930208613043316	0.0007878008789105401	0.0008769938310264571	0.0006313902039989932	0.0006884834590061301	0.0016311607594160546	4.509494301116626e-06	4.315883789460821e-06	1.3391022525886957e-06	1.2353806730640615e-06	1.2897771649153539e-06	1.2431068315423375e-06	1.1916859179547025e-06	1.2258329272723695e-06	0.000636024368334237	0.001061745584748207	0.00020081211044247036	0.000126379565992795	2.388634103024669e-05	8.081521725306098e-05	0.0011757812281012335	0.0010222936351644877	3.652227757817689e-05	3.338512280226331e-05	0.0020374719156308133	0.0020766999122997514	3.300383221822463e-05	4.326300615240451e-05	2.6680332431675024e-05	2.6885360058527235e-05	1.2061198090667904e-06	1.2067725260431118e-06	1.2023333704485067e-06	1.3836555349728163e-06	4.3326820701529385e-05	3.5534259132780665e-05	0.0018492850726006557	0.0012509244628469023	0.0008930220497763301	0.0006093114854056334	5.725250105065142e-06	4.896972185687111e-06	3.843222024924558e-05	6.32908490002761e-05	0.0001880859217052877	0.00010240310602532009	0.00030970378099940446	7.022941273260868e-05	4.705834142077914e-06	4.907393358823899e-06	0.00013436831094108942	0.00019393760868980332	4.4119613411805876e-05	8.779441039441776e-05	5.192748671299143e-06	4.942353458737343e-06	4.5854374756899624e-05	1.408412195227222e-05	5.090680001973383e-06	5.79009244484848e-06	5.5349743360443545e-06	5.433749315420456e-06	0.0007488965380438083	0.0010000044759234303	1.8160758056493092e-05	2.752707402106696e-05	2.8696708436985352e-05	9.705607782568267e-05	0.000738853076283502	0.000681182759371013	0.001987032944308779	0.002262360092909782	0.0019347590641830097	0.0017439975214692542
b0912	7.581977514629658e-05	3.293893763444493e-05	0.00012297533541926492	0.00013961379242106032	5.98228244068841e-05	8.87009496468714e-05	8.397227697573202e-05	0.00010992773375811291	7.369282379128084e-05	8.787757569194333e-05	8.187111886301815e-05	5.922001898513987e-05	7.766607354981404e-05	8.171353984652445e-05	9.390405700016559e-05	0.00012707726273449244	0.00012903379846179226	0.00012889967067159294	5.6816880040953176e-05	4.2467201245478525e-05	5.88185296818117e-05	5.700034198636833e-05	7.355326806018377e-05	0.00011770248871263638	8.678511953624966e-05	0.00011571485472058722	0.00012678373108696323	0.00013852309765261732	0.00011935507582978723	0.00010395347157450819	0.0001507618157351266	0.00012536009028658266	0.00011594780752210389	0.0001063674414999364	0.00013108376639567622	0.0001300083418274252	4.332395037565275e-05	5.044625203049451e-05	9.101027458778922e-05	3.1513060463429844e-05	7.568377479749857e-05	7.078912236582258e-05	4.370269721402936e-05	4.1338106634637524e-05	3.5061149627336856e-05	4.263110065690185e-05	9.312733684740452e-05	6.161431171877522e-05	0.00011015370812955514	5.5342460376703176e-05	5.480945350377291e-05	6.365264662450861e-05	4.6716483338894365e-05	3.957666086746166e-05	6.282143010376631e-05	5.2187094449919735e-05	2.460793932304939e-05	5.3628289162409256e-05	6.369663104227703e-05	3.4515263805573405e-05	7.671505998710517e-05	4.8434944242526356e-05	2.7803707114388894e-05	5.563328177437677e-05	0.00028239554376849964	0.000293912241215761	0.0002260161129788226	0.0001948357055014598	0.0003880923979281953	0.0001646456605679883	0.00022906530285995256	0.00017699352583027759	0.0004269129030284843	0.00022843621824724262	0.0005508389458501325	0.0005050201056896571	0.00020254939016483284	0.00017105097459234298	0.00026045134156668523	0.0001749653049134213	0.00021725064938868868	0.0002540475425964614	0.00015232666353947924	0.00012525538245257087	0.00022282540883186334	0.00028658677977186613	0.0003432000946382115	0.000308736943506323	9.783500920493614e-05	6.89784150039722e-05	0.00021740628786123383	0.00023897818954399103	7.831599135874829e-05	0.00020314667035759801	0.0003027140155537385	0.0005607516493756846	0.00026018311133714056	0.000323599405877515	0.0003611053565789715	0.00021739163211311347	0.00027057573532842223	0.0002849993893428001	0.00020981308749105966	0.0002568574164391907	0.000373482053980708	0.00040368604907555227	0.0003154777965636443	0.00027704237763189117	0.00012010606836122795	0.00017440490708689967	4.3644677823307164e-05	0.0002128204043824868	0.0002200015234063878	0.00010660072617792734	0.0002886319779650516	0.0003057155272224331	0.00028087760236687276	0.00020806973295794628	0.0002936713007002045	0.00030683498295751917	0.00035920167134368216	0.0002673633359865843	0.00021541221892106094	0.00020116023219609347	0.00026350886538832895	0.00022605758049424425	0.00011795033505470778	0.0001258872363008714	0.0002878732050112123	0.00029586341698437124	0.00014929083819299716	0.000201689408726338	0.00012966147878049983	0.00013490364719020284	0.00012375309122298982	0.00010463403750811092	0.0001660702676429032	0.00015891503308600058	0.00014473342536421778	0.00013671285267987984	0.00011894637327806305	0.00011841625436521884	0.00014211505553913726	0.0001645295128122653	0.00019771699814205467	0.0001976109227555013	0.0002501271583869513	0.00026302411668293246	0.00026147465448647645	0.00022538521161127281	0.00010098994001007926	0.00012266858673454784	0.0002405347383522841	0.00024465858999524567	0.0002573433301455868	0.0002893711714596487	0.0001642768153502537	0.00010249513322353308	0.00014562594530074063	0.00012045913715533129	0.00017253180283542945	0.00017088722197258595
b0092	0.00011046057806566555	4.91418969556927e-05	6.856070534906156e-05	7.716653389757e-05	0.00011350795828616014	7.068111379021152e-05	0.0001453065887016139	0.00017957223361910574	0.00014805164332221975	0.0001672395577510207	0.00016594689340537462	0.000167579486206388	0.00013602586107680292	0.00012710091760891818	0.00017536571003028722	0.00017944896329846345	0.0001235881831090562	0.00012192652959724077	0.00012359485192649542	8.752185704850663e-05	9.605306001314182e-05	9.57646898407994e-05	0.00011171520197718924	0.0001351374940152948	0.00017935665296801005	0.00015898019320284272	0.0001437442032405682	0.00015656886449768331	0.00017813785281946135	0.00012917488526624924	0.00011462844506023746	0.00016549279258941063	0.00014660858250106282	8.439614351534556e-05	0.00015287758480473593	0.00015754327604638766	0.00015221885047694044	0.00013630823953660143	0.00014811947093362244	0.00012920684023513875	0.00011959830321390426	0.00015948636033894813	0.00012509814581550927	8.134845952393973e-05	0.00012249366429310584	0.00012235437661193283	0.00011358877311788229	0.00013631728354603147	0.0001688953656524187	0.00011715322693190169	8.327182098186696e-05	9.954645182666709e-05	0.0001308531774160983	9.269921074358858e-05	9.09837945594233e-05	9.885811027785554e-05	0.00012132708181141464	0.00010870945730256027	0.00015210587349091524	0.00015073164445154175	0.00014836080930164577	0.00015667692296158635	0.00015652753947036383	0.00012775420550994332	0.00014264342040048813	4.5947756412531236e-05	5.680089130283323e-05	9.162927617975742e-05	0.0001563869309841195	1.2237576597932557e-05	9.594336126440206e-05	6.826553531057173e-05	0.0001385345550644924	3.680225378345046e-05	9.960985699954564e-05	0.00011183956620744184	6.605459735014427e-05	5.87366712676558e-05	4.979191708707781e-05	9.201471018709391e-05	6.40262521181477e-05	5.6427647418135514e-05	4.492452959060916e-05	6.05058092989735e-05	6.65846773183981e-05	5.78278371471572e-05	6.850375256077657e-05	4.292486473311804e-05	6.878901895538992e-05	5.610895775863095e-05	4.370765600237949e-05	6.502715217455361e-05	2.3502576270021034e-05	4.051473314000798e-05	8.39253514300502e-05	9.33034524722239e-05	0.0001158611058205277	7.681230311695678e-05	0.00014765974284085428	9.365093456140541e-05	0.00012466860718375453	2.903567719062522e-05	3.6856718550984576e-05	9.72860279481109e-05	4.6108464394387284e-05	4.250842594905925e-05	3.1857181048102823e-05	3.25899149969882e-05	5.580171407766714e-05	3.077966834763127e-05	2.8836149919874874e-05	2.9154884449839676e-05	5.1166830499018654e-05	3.11755845333071e-05	0.00011788216490098824	8.254919967002717e-05	8.894299419815114e-05	5.267521507148252e-05	0.0001634766940441016	0.00011910084675605803	0.00012578249386518481	9.923220882287416e-05	5.65889760947877e-05	5.117143081664483e-05	5.708411959608041e-05	6.18008058513539e-05	5.3531414978670336e-05	5.421279890119791e-05	7.015989342267528e-05	9.22298088294246e-05	3.4287168820112545e-05	5.711001711361437e-05	3.949552277200414e-05	3.544105118306573e-05	3.45032410142144e-05	1.9743420049200565e-05	8.321148356997145e-05	8.717918623581453e-05	3.788944540653301e-05	6.320881848646203e-05	5.1515992417050296e-05	5.203262713484376e-05	0.00012086259862714946	6.219184214340979e-05	5.501634367959856e-05	3.150698671066892e-05	4.647366958445228e-05	4.19060144810279e-05	5.007448432122192e-05	2.994212299580592e-05	5.7555633393779e-05	0.00010782069778666795	3.544874794117363e-05	1.8111658736412867e-05	4.270754193175556e-05	4.483704624873771e-05	5.8219676271315856e-05	6.312530283649665e-06	6.94722720674117e-05	4.4008106613678466e-05	8.786705674109737e-05	1.4488347624407418e-05
b0884	6.893790529487119e-05	7.053298760677758e-05	0.00010467432941950823	8.951597140397967e-05	0.00013744695984558894	0.00010546748375330484	0.0002086870117445529	0.00023446633294875362	0.00020222032440676631	0.0002292961469240309	0.0002687027508348517	0.00019725129935196372	0.00015172814643553252	0.00014699155303332661	0.00018098524620923262	0.00021553430823781746	0.000155908678518658	0.0002144109952570236	0.0001496664080317866	0.0001392802865391422	0.00024076237233669297	0.00017894690414728748	0.00013046373210457874	0.00013689102658370278	0.00012295076469751758	0.0001870616803219155	0.0001548558027341514	0.00014681241516513818	0.00011031322012332812	0.00020013045517833653	0.00017792266422940654	0.00017904124753128703	0.0001514781358128427	0.00012897781524593194	0.00013210773286118833	0.00011623640807455374	0.00021868839176606022	0.0001452788392843273	0.0001406316623494597	0.0001480134387833715	0.00014245592549904726	0.00019955210441904194	0.00016890881580532236	0.00016084199108485077	0.00016365036241148685	0.00015166822423635514	0.00014211638221281738	0.00014226396474330204	0.00011191028182773197	0.00010474512070831516	0.00010011418794094084	8.401218100767695e-05	0.00012698876527300184	0.00016419954594867686	9.473059480236468e-05	0.0001116691601248096	0.00021555278363114103	0.0002904204589816426	8.444885163429595e-05	0.00014544388200989094	0.00016478172250860852	6.139064381505077e-05	9.047068403024683e-05	7.478639018234927e-05	7.439771995374389e-05	7.934534492419754e-05	0.00015515318815852551	0.0001338855897596601	1.9941238535200985e-05	2.1308078240919047e-05	0.0	0.0	3.4266956373115327e-06	3.147366664560254e-06	8.37981596838584e-05	0.00013060896767979062	0.0001949268639177141	6.841284031631651e-05	0.00014750173148292563	0.00015076381102666664	0.0001342754415321416	0.00010657982870203733	2.718864268006568e-05	0.0001605515846054617	0.00014739550056725177	0.00011621916113618682	2.7332540809115464e-06	2.0826955532319535e-05	0.0002327180269775828	0.00026915848776896766	4.3392712507632654e-05	5.8476611375229414e-05	5.999501009952179e-06	6.412159728842615e-06	3.354202915710745e-05	3.210193654506591e-05	0.00021602923821614396	0.00013589323535170093	7.887972423273196e-05	9.965501702413804e-06	5.781211912140502e-05	0.00010536190210767881	9.644866779766251e-08	0.0	1.7228908466797007e-05	1.6580370801577496e-05	1.0670797549608131e-06	7.0021884083654896e-06	2.442599390579979e-06	0.0001457786246501407	1.9720215193377685e-05	1.966506271811471e-05	4.015354194372266e-05	0.0001263168558549485	4.286254914082907e-05	2.2474514049473987e-06	2.1168079105111616e-05	2.133074728156913e-05	0.00012729177070114304	2.932187411762269e-05	0.00016504923423824432	0.00016855609004885533	1.4964390434707306e-06	5.5410283957395296e-05	7.85784103361526e-07	0.00013942083532824133	3.468744717329811e-05	3.719538251513242e-05	0.00012893770929285113	2.4586284333567668e-05	4.112972462567931e-05	5.380149678600623e-06	2.5245945458454738e-05	2.2405337215271826e-05	3.7832555325018534e-05	3.915157495762215e-05	3.986387037580778e-06	4.157131059720568e-06	1.2902871431071686e-05	1.2107885925438495e-05	3.810625200357836e-05	4.1097788843435306e-05	4.227197256185352e-05	4.023361094933516e-05	3.288083632033687e-05	4.772353592679194e-06	3.7023498171107916e-05	4.211018507533254e-05	4.9861012098171636e-05	4.894914120744355e-05	6.657387120443422e-05	4.2655910150863195e-05	4.102471291211725e-06	4.663724549019224e-06	4.74330510909459e-05	4.778613333452557e-05	4.283279428130456e-06	4.063667342502473e-06	4.9195493855418907e-05	5.102598326096421e-05	7.285437621673913e-06	3.202966009537085e-05
b0174	3.8209506993836466e-05	3.603727138854666e-05	5.905500745801967e-05	6.847509344894715e-05	3.986498735650815e-05	4.122328795116509e-05	5.2957455958258876e-05	5.349593883204022e-05	5.966638517052036e-05	6.960883891252135e-05	7.458753045699313e-05	3.840350468294011e-05	6.563636967738546e-05	6.676876883760912e-05	3.9367681680186505e-05	3.893357079040869e-05	5.517418542757976e-05	6.261853005781963e-05	5.9886111834460145e-05	4.088753190830008e-05	3.9424632473452626e-05	3.945348647678059e-05	3.7193370189161193e-05	4.310632608809029e-05	4.717037430612612e-05	5.7641409425763996e-05	4.753729512593798e-05	7.978936137072928e-05	6.920922070470704e-05	4.4817840992686035e-05	4.351740347974123e-05	7.279221588760607e-05	6.544528550647322e-05	6.444234474649127e-05	6.311588195495294e-05	6.185080474500476e-05	0.00010732769898475862	7.130468924884063e-05	6.429984185574671e-05	7.699481249056094e-05	0.00022087023896507005	0.00019142738247145968	3.79084031069914e-05	3.622793855162875e-05	4.3168212447583015e-05	6.207158666362559e-05	6.225588337643552e-05	6.060492369065202e-05	4.120306153559433e-05	4.9474972077644366e-05	4.3638631069046796e-05	3.9275068952560674e-05	6.911508273674774e-05	6.890375137772003e-05	6.27974153446921e-05	5.769050207552969e-05	3.84609068166126e-05	3.869903100314569e-05	3.993219690523085e-05	3.9952833279795133e-05	4.216959899469934e-05	4.03616025170195e-05	7.226224761141045e-05	4.9293962692527004e-05	7.5258279488394446e-06	8.360743094850245e-06	7.342904322258023e-07	3.239333728972905e-06	6.841050371117224e-07	7.30995902288197e-07	2.1997131108262762e-05	2.204158729820681e-05	0.00011002174754125528	4.40836388745369e-06	4.7125528462978115e-06	1.084629042825279e-05	2.9720754971408068e-06	2.8461042350488517e-06	6.900274249085707e-07	7.052877498199097e-07	7.721669262451828e-06	7.240618952323033e-06	6.013499732720595e-06	1.351103335064424e-05	7.489815087889791e-06	4.932804367728429e-06	6.980442565876367e-06	7.289979057514805e-06	6.178753997460087e-06	4.165555579832518e-06	5.096121036331031e-06	5.022392381192356e-06	4.596627790628412e-06	3.1582246117263957e-06	7.709652342179915e-06	1.5108656766821647e-05	7.631316010705414e-06	7.040224367814186e-06	7.350220724245137e-07	7.084254431076744e-07	6.791215389145607e-07	6.98581338823034e-07	6.650632501422333e-07	6.768129225687321e-07	9.39678413150356e-06	9.043066514803608e-06	2.5753226163725768e-06	5.571195722728615e-06	4.430436334621601e-05	5.0966627517734435e-06	1.2834945352836173e-05	1.2799049243228218e-05	1.68828876134109e-05	2.121615971619814e-05	4.030354868633858e-06	1.2327425739291092e-05	2.196229783068275e-05	1.600246546398247e-05	5.4987773439807314e-06	5.501753122418701e-06	1.027784011531415e-06	9.068000228859153e-06	9.950192451229433e-06	1.6047463008275e-05	1.1514070654916945e-05	3.899396499583576e-06	1.1039437733116548e-06	1.1837599555361417e-06	1.101168901689165e-05	9.418616452309748e-06	1.4106288343838569e-05	1.1335776108008602e-05	1.1402868957844964e-06	1.0119847745155884e-06	3.5158350197331607e-06	3.6384134545278257e-06	1.0056655689307996e-06	1.0487400076513687e-06	6.563504172615255e-06	1.3002558247392506e-05	4.957778076568475e-06	5.346989163465632e-06	4.068981345344709e-06	3.87277438187103e-06	1.229723688359987e-05	6.822356348951483e-06	5.076910932405616e-06	5.774431632217158e-06	1.1828579050211794e-05	1.1612254983357165e-05	1.0041962384676128e-05	1.0294706616143114e-05	7.934622168118861e-06	9.020146532632563e-06	1.1681261517150347e-06	1.1768214515733726e-06	1.584827317772263e-05	1.5035701319042646e-05	7.673020466738e-06	7.958521872906913e-06	1.5745876949538664e-05	1.6731894430720447e-05
b1033	0.00017645032091858696	4.1252168392263604e-05	0.0001496108287223405	0.00017220250137180097	0.00018621846172628179	0.00021559052709401445	0.0001913135572765725	0.00023141827062041982	0.00016384148837041832	0.00020799323697207	0.00010938448885920482	0.0002164224767719502	0.00017901598715545268	0.00020032605882481475	0.00010399503953566577	7.618390895138696e-05	7.553531118279243e-05	0.00020776425440405586	0.00011566522405439094	0.00014870564062213036	0.00022217702983547727	0.00017756290392185832	0.00016427811104191664	0.00022089283613652613	0.00011253387973121633	0.00012732826033749132	0.0001776037543546894	0.00011089798217980616	9.42796816085081e-05	6.850858260152472e-05	0.0002527384433187539	0.00020998217934102117	0.0002330330575321681	0.0001326576350764381	0.0002647835289736798	0.00022382305193964546	0.00014933312857691214	7.952160204270638e-05	0.00014067734979306563	6.563383286514008e-05	0.00010097379603681924	4.254060569583955e-05	0.00013834177440155324	0.00013929809994565214	0.00010463289238260467	0.00015538238320532093	0.00017114479937964188	0.00010534819637598117	0.00023772745427371874	0.0001636722029614559	0.00020183020288893673	0.00021121730256783475	0.00011426236743469935	9.940178144780407e-05	0.00023829360588790272	0.00018109426446991206	5.945462255989311e-05	0.00013327594604066638	0.00022855361234856854	0.00023414421124698452	0.00022856948811904787	0.00024443763319245704	8.896546720859162e-05	0.00016747392266925538	6.11723883474923e-05	4.57099026186783e-05	7.116643531852796e-05	5.3331563028263756e-05	0.00011262930576851876	2.588645278354995e-05	0.00010238827767576842	6.520881631078972e-05	9.266727344590645e-05	7.837179047254874e-05	9.188736321389267e-05	9.108608657631537e-05	4.4315313301412264e-05	5.3046263876036195e-05	0.00010803130885587453	7.273729961244764e-05	5.931167160517246e-05	7.017509935062695e-05	8.48297963456244e-05	0.000134304725555286	6.793705185467618e-05	5.3277240674942186e-05	6.98218865815791e-05	5.25372111170203e-05	9.870930966059057e-06	3.4505983888346855e-06	5.0205051636203185e-05	5.705652455663666e-05	5.2627622859300516e-05	9.200166778943385e-05	5.565293477747269e-05	0.00013490517813698498	3.8877294587332366e-05	3.6740793464103446e-05	8.676343288712772e-05	4.005145407913203e-05	7.636754414857571e-05	6.596951833812788e-05	7.024163578368165e-05	0.00012908915642245177	1.793091348296955e-05	0.0001135682333867238	7.771328439428611e-05	6.830171570665828e-05	1.6833545400089186e-05	1.5101391940746712e-05	3.103398436717837e-05	4.985936187444284e-05	2.0977777278891206e-06	1.917241489752345e-06	9.97407621911716e-05	9.146677727854923e-05	4.6181692580985174e-05	8.291972493255307e-05	4.8254446250789145e-05	4.486246739996272e-05	5.9596585627170025e-05	3.8211231073273475e-05	4.8080586466714575e-05	5.317259505005984e-05	7.069228107481633e-05	5.0654180481424314e-05	0.00011385124584280574	7.207297768658342e-05	0.00010135213699276591	0.0001252662080764038	4.935437751758086e-05	7.810901303392386e-05	2.1725183387881767e-05	7.251228113986393e-05	4.630704771782268e-05	4.159226936630108e-05	6.0813209318863995e-05	8.513642180802954e-05	9.197547496536356e-05	4.294170912920025e-05	6.732296250202006e-05	4.935456725107491e-05	7.58384937184563e-05	7.918097173745757e-05	9.311184083146784e-05	4.238548383507809e-05	7.840314747930278e-05	9.430001717824242e-05	9.161480660537175e-05	8.224398779699466e-05	6.595306985545287e-05	0.00011147013064264173	0.0001371706303340568	0.00014570339986418312	8.853853316635961e-05	0.00014963749792373335	0.00017141182814274305	8.576994343528488e-05	4.7168639508575645e-05	2.9666506667924593e-05	5.4036634529330164e-05	5.8212451329695816e-05
b3637	0.0002693942928948377	0.0002759111608915339	0.00035142082505502194	0.00036338563689638245	0.00041064653021588034	0.0002669857842329984	0.0005119263495412587	0.0005775648326906065	0.000674464939509513	0.0006138580974122641	0.0002657567274351098	0.0006323845242448928	0.00043340709764922634	0.0005096400163080817	0.0006019360538379936	0.0005257029864798815	0.0006495048396349975	0.0009857478034950146	0.0007102124895670867	0.0006022204790946578	0.0003970878238511184	0.0004845262902844042	0.0005025144233204458	0.0005246172543663796	0.0002187506705641811	0.0002465851562050702	0.0005610983132090557	0.00020989324031146203	0.0002910028927957562	0.0002816625484048879	0.0005759443592276533	0.0003304846924513713	0.0005644269023607101	0.0005603451623655891	0.0005000091708559068	0.00029455756764653696	0.00024308248197618605	0.00031412992923085054	0.0004329887939336253	0.000270428626117517	0.00021205918430486275	0.0003056900544970097	0.000303184783984461	0.00033806561560737944	0.00047068011699077125	0.00046813054876375403	0.0006221917642760983	0.0005264508567882632	0.0006821234866002446	0.0004010007493766173	0.0004899262501290078	0.0006048634963556617	0.00034410664260266	0.0003515591957381856	0.0005470763196073242	0.0004302144862800935	0.0003863263569800847	0.0003399957921483792	0.00041842742874678013	0.00030648740423935036	0.0004688909835035245	0.00031485566810858653	0.0004017613675819882	0.0005309844610052804	2.571485504467439e-05	0.00010747617085769178	0.0002448147121767238	0.0003533346199373604	5.079335594893497e-05	8.332181389968713e-05	0.00014338599771706014	0.00011520648571292215	0.00013069090067031715	6.18440382131556e-05	0.0002425234015096623	0.0002949838445629888	0.000154092825484714	0.00016626025593048858	0.00012038135391605785	0.00010707700735494488	0.00021370223876133643	0.0003177460757927332	0.0003525773189226127	0.0004819758569855961	0.00029228013305088055	0.0002655119583419906	0.0001221114851143514	0.00013698981420032043	0.0004906196867967429	0.0003748627068623865	0.00022520474181837862	0.00015981516001245763	5.260210117246453e-05	0.00016154971023205173	0.00012263353069410284	0.0001497420354195157	0.00026421623394636326	0.000136643270223793	0.0001359109664605899	8.904836090666585e-05	5.3218665568045004e-05	0.0001238643362736091	4.9905977798308465e-05	7.521717727498082e-05	9.170083434319701e-05	6.605892234726826e-05	9.843092885860165e-05	0.0001352372310053157	4.1735431041701104e-05	0.00039610527101356234	6.458191201147616e-05	0.00011631662043251715	0.0002968086607586897	0.00034002792893274183	7.954353937647531e-05	0.00014943434409345126	8.740328371698035e-05	6.0261802974162e-05	5.375444392355569e-05	4.6489006339110845e-05	0.00012007967290456195	0.00033504833999377457	0.00021446404663951708	0.00037369412812179707	0.00016351631429064703	0.00022302002086115337	9.53060073027682e-05	0.00032895350754836997	0.0008335423940894188	9.774800243754969e-05	0.00024541490031917377	9.592839483912661e-05	0.0001385190406264225	0.00017313186658375355	0.0002603754191712477	0.00042082641643442434	0.00016663769580756955	0.00036138576315550275	0.00023898733077400838	0.0001320657462152453	0.00019632990920785462	0.00031404688536579983	0.0002627021093102213	0.00019886833347919616	0.00045944213240390415	0.00047674876967234125	0.00020012906596213612	0.0005095769156778623	0.00010711243255834384	0.00029658688824811026	0.00017089853172746924	0.00016297659925640712	0.0002243572598537556	0.0002579072352702032	0.0003647999163036216	0.0002533732497240704	0.0001633102947718901	0.00022353349234846605	0.00031033003089911627	0.00026670561343556076	0.00022636513048947363	0.0003169341925315203
b3038	0.0001609745095276904	0.00012172791051169758	0.00022072211586646615	0.00023286562589816374	0.0002343903004327678	0.00022060163588522437	0.00013454208206245988	0.00014531929826913553	0.00016646177933833428	0.0001610853954183462	0.00019914781902881124	0.00020678716660584479	0.00017507218605482063	0.00015364147516785947	0.00014082855178909528	9.268865499943744e-05	0.00012551724483846177	0.00016288362302267702	0.0001797722236791746	0.00019417121484704538	0.00018181861850038834	0.0001647400413534427	0.00020882578034533758	0.00020122155689979406	0.00023047920724559011	0.00017285787207110996	0.00021909557080429355	0.000245119948672952	0.0002764030633986072	0.0002296790282462136	0.00021023214397633227	0.0002695419096874315	0.0002226582303803455	0.00016240446002615335	0.00022969126578305701	0.00014383387530097965	0.0002333119515120613	0.00020724257331013911	0.00021330961223493976	0.00017526224335416563	0.0002770660536193807	0.00023987421550518794	0.00021262629906669152	0.00017294633875137962	0.00013907410083493642	0.0001327674004426746	0.00015573837084061415	0.0001436551300134035	9.909883408757676e-05	0.00014615922204967913	0.00027103774239170704	0.0002501421697427589	0.0001325865772795868	0.00010306433947910561	0.00015836808299896194	0.00015524797247116296	0.0001653893692100781	0.000144224902866011	0.00017420484295962215	0.00020566794597611082	0.00021234880062481507	0.00013029781750111336	0.0001810284212933157	0.00018170824136261586	0.00010225462519956704	6.352706824728906e-05	0.000123791314394916	0.00010576022043014834	0.00014402806505175048	2.8350043125527168e-05	0.00012325457654337375	0.00011408859569008127	0.0001326663647454118	7.83717666288619e-05	0.00011706194765777472	0.00010064793057359739	7.880383366786977e-05	8.67269817459116e-05	0.0001365365931037007	0.000125600555482053	7.167223083832847e-05	6.533159263815188e-05	9.463194715967328e-05	9.397564721396811e-05	7.291534056412787e-05	8.58932971478956e-05	0.00012265312956615654	9.058757512279369e-05	5.7986067691001726e-05	3.663305394176842e-05	9.44992243109818e-05	9.540356040876122e-05	1.2473698469222826e-05	0.0001105417352308276	5.695269405411686e-05	8.899181805887524e-05	5.194462203633436e-05	2.897560716500928e-05	0.00011809706929574233	0.0001227950800924481	0.00016394193073066267	0.00014375833346364685	0.0001826564978838025	0.00027802170440461747	8.446777222224573e-05	7.106327055226444e-05	5.882035924525362e-05	6.937641615376711e-05	0.00027415424039947407	0.00015515123985952901	5.161701080638233e-05	8.761302302494327e-05	0.00014030680329164518	4.8850247753495225e-05	0.00014992837928579103	0.00014942106989011185	0.00010590154775408395	9.701396233332643e-05	7.561947350038809e-05	6.695128616552041e-05	0.00010358256638205805	6.740314157627516e-05	0.0001160896468388858	0.00012882774154768242	0.0001281210741525985	8.697793799775239e-05	0.00011300564188584974	7.432964321940734e-05	9.102946356468257e-05	0.00012700589541476	9.049458196838295e-05	0.00013539710042141244	7.099824001326516e-05	6.621358553309452e-05	8.960393054197494e-05	6.853804422804393e-05	0.00011249698537730012	9.739394242340333e-05	7.446045195047288e-05	7.908074720825025e-05	6.726869307378072e-05	0.00010459238552654141	5.328526169139256e-05	9.9759724172359e-05	6.569828203604507e-05	4.700996148391435e-05	9.41430043729263e-05	8.618423605463287e-05	8.113857408818345e-05	7.168922205858864e-05	7.039712793210341e-05	0.00013560776588954378	0.00010102825243532398	9.250063671863059e-05	6.841702221781334e-05	6.644247417855044e-05	0.00013855054635930072	6.869852798807561e-05	0.00012210088730441892	8.619753821069631e-05	0.00016735526051141395	0.00011653878589528628
b3924	5.3129319766884947e-05	7.142592161260587e-05	7.266044415081161e-05	9.813246101609405e-05	4.942135652326411e-05	5.2824873396737055e-05	4.7202150147322404e-05	4.768211182599562e-05	5.2101968797946666e-05	5.336014568795624e-05	6.496233243244906e-05	5.516920334452519e-05	6.59583441767908e-05	5.1795863666054304e-05	9.707985507439974e-05	6.071619138640151e-05	6.382232434032616e-05	5.547896997088729e-05	6.17571069308976e-05	6.464147695334931e-05	4.300710847213846e-05	4.303858440921451e-05	0.00021375430806860543	0.00025448544052222014	0.00016076715184491544	0.0001627750274027036	0.0001400838501157347	0.00015538311135958566	0.00021712680956355315	0.00022366277009549737	0.00020253637890026835	0.00022025192329378895	0.0001181716274361443	8.195293945364032e-05	8.443189357331626e-05	7.185277939009892e-05	3.412645675670068e-05	3.335816053679756e-05	3.721973453858039e-05	3.610367510331317e-05	3.397872862863655e-05	3.398340703191542e-05	5.853502309802983e-05	5.594018861539684e-05	3.470160405250111e-05	5.5537305151144655e-05	6.514504730920217e-05	7.567205366399484e-05	0.00010283517321196655	6.548675582393407e-05	6.711544143535096e-05	6.915234850003518e-05	8.686051107146541e-05	4.7285383939688214e-05	7.448198630421669e-05	6.75419402235139e-05	5.052425013221076e-05	4.5783085494337154e-05	6.073969974177141e-05	6.138493851422355e-05	9.427069451987255e-05	9.79805178010057e-05	4.851032658725494e-05	4.708403758759559e-05	5.5680406758748634e-05	3.4585869852721206e-05	2.3641214136374698e-05	1.9357521644826796e-05	0.00012848176365282048	6.311697562471446e-05	4.326305486020194e-05	2.730739494199852e-05	9.581464146914622e-05	0.0001227427815391913	5.658754217738955e-05	5.072078880795126e-05	1.739798912694864e-05	2.7073436458012117e-05	3.197775192519663e-05	3.062064390956715e-05	3.458580242826794e-05	3.708710753994028e-05	4.072380501576275e-05	3.235546252243855e-05	1.8268339412884055e-05	1.6659080272160746e-05	0.0010341552042922825	0.00022617331741801324	6.458803847039605e-06	3.612504348378325e-06	2.521494439305501e-05	1.855010793497715e-05	2.1782523081959477e-05	3.0128058350918336e-05	8.309816852880125e-05	0.00013026536588883392	0.00010200183214032053	0.00017103059816260603	4.48196401962028e-05	3.4903863057934684e-05	5.16809008037056e-05	3.0670260266330714e-05	4.2824751680846916e-05	6.867362125851878e-05	2.6193840170495944e-05	2.426254682336753e-05	1.7946988048434865e-05	1.884293144441704e-05	3.929540619593333e-05	9.562479583666748e-06	1.2183800189196828e-05	3.509920604267269e-05	1.1941880019189645e-05	4.89255150643356e-06	7.274497230523052e-05	5.1888278869107347e-05	7.351183277432513e-05	9.10180592481291e-05	3.386534413530476e-05	3.7909453776998825e-05	3.810425031473475e-05	2.615655636991187e-05	2.516829084567045e-05	2.9821881989850703e-05	0.00010770987964663244	7.470444282273258e-05	4.092781109620749e-05	3.6187469149344276e-05	8.355980848741079e-06	3.0970820234551e-05	2.1006085136937693e-05	3.55247599898309e-05	4.190436748084491e-05	7.240413543650753e-05	3.704590516215165e-05	1.916874924742122e-05	3.237840780875244e-05	3.3765232401455264e-05	4.873845917184584e-05	4.740471317336493e-05	1.831145626582343e-05	3.72622637652266e-05	2.3458181260316816e-05	3.778419416091371e-05	0.00012859960901197916	0.0001433027522408312	0.0008661056857035901	0.0005657889954930883	0.000656263599425141	0.0009561961211799119	2.3443547440571027e-05	4.806718720846818e-05	6.260360274722686e-05	6.236792979586901e-05	2.697210293176439e-05	6.659268675121411e-05	8.433900658806087e-05	2.2004064862787536e-05	1.6942175598618872e-05	1.3077260019394105e-05	3.0358731602791565e-05	1.3875607579626095e-05
b1584	4.1439672273234125e-05	3.908379964713663e-05	5.907390074194134e-05	7.21021057595067e-05	5.650692078158429e-05	5.657587747948022e-05	8.049291315721337e-05	5.285239863754551e-05	3.779488157050466e-05	3.8003791900957415e-05	6.182720252929245e-05	5.84031710480361e-05	6.995035030352888e-05	6.415862390258997e-05	3.243923439427241e-05	3.208152410233778e-05	4.7539721528001436e-05	3.8546808251314815e-05	4.369336227586388e-05	3.697360292812287e-05	5.040132522577933e-05	5.808761002962669e-05	3.063174219140939e-05	5.108559617411823e-05	5.928430265254644e-05	4.4846550359089354e-05	5.076248420287016e-05	4.9505129762428275e-05	5.740779890496599e-05	4.689143282357856e-05	2.8276758682574462e-05	2.8129337392067367e-05	3.056593659346739e-05	3.0097517463817784e-05	4.355938520771535e-05	3.434529320834947e-05	0.0001170929426269259	8.747288176916317e-05	9.066881935407824e-05	6.705330351361208e-05	0.00018598798657226004	0.00016814529360313467	5.053008373867884e-05	4.060758834591058e-05	2.6667121536012554e-05	2.656069318454956e-05	3.72314472139797e-05	3.624410890858633e-05	2.801819772962542e-05	2.7643073255221313e-05	2.6583309376840335e-05	2.691580701740022e-05	2.5689831075742724e-05	2.5611279959264897e-05	2.7003000284704147e-05	2.6634904069619988e-05	5.010139594956798e-05	5.0411590251838314e-05	3.895300144392873e-05	3.897313178461867e-05	3.653653480389393e-05	2.8122769576067317e-05	3.392361930405585e-05	3.5278076975450235e-05	9.941131709425327e-05	7.823012455570825e-05	8.644798367280617e-05	7.508934509726667e-05	0.00017555540067897037	5.59672014372622e-05	0.0001380969798653133	9.36865246645353e-05	0.00016051155071522045	7.019108112259449e-05	9.065500997303491e-05	8.144515137389956e-05	9.433641283730258e-05	0.00010457304289103339	8.840486346695796e-05	7.516431119999678e-05	8.642393993801316e-05	6.435069547038596e-05	6.124300058373217e-05	6.61590847924104e-05	0.00011641743682810457	0.00010131542775325289	0.00010393444359447167	7.825210990943539e-05	8.52397482128911e-05	3.3477563742107945e-05	8.262838844004837e-05	8.1985041555351e-05	1.26321383939224e-05	7.236538319582066e-05	0.00011751800178517754	0.000176819727059492	4.697696906941622e-05	6.663266439606573e-05	8.257504227523128e-05	7.468102767690131e-05	0.00010033311627994706	7.068679664642092e-05	0.0001123292975183498	0.0001531128148031564	4.648248007553604e-05	4.398722130110626e-05	7.049016332860609e-05	7.430637463946447e-05	6.226571384673994e-05	7.300514682245225e-05	6.56633408068117e-05	6.494734172020774e-05	6.105765987959515e-05	3.7399879221220655e-05	0.00013283751049732713	9.48566893390044e-05	0.00011543644884055477	8.252682980459407e-05	3.9667330893940596e-05	4.5245229378240256e-05	4.244260645856749e-05	3.822520291150128e-05	4.622222942982124e-05	4.615856653118914e-05	6.905440935791721e-05	4.309802485089983e-05	0.0001189242874175962	6.133231071177922e-05	0.00010575858768858684	0.0001650798369888561	2.5136650132837503e-05	6.02653571527301e-05	3.2757177146439205e-05	1.6093110053778258e-05	3.1923173840086355e-05	6.15928496745715e-05	0.00017230756974173647	0.00010652151512675598	2.5813485866956455e-05	4.370678556931148e-05	5.0683612184605555e-05	3.497226798187894e-05	8.425201426997116e-05	0.00011649131162119134	3.637125108939505e-05	2.0072173541442776e-05	6.780681576668818e-05	3.173779685756899e-05	5.9161816652647516e-05	2.6806084744136368e-05	6.402419280680621e-05	0.00010892115563839332	2.548386033546814e-05	4.19465382096359e-05	4.823807141865304e-05	3.773070347376483e-05	0.00010809097817874829	4.101957721080518e-05	3.4182278540112815e-05	4.8668877356577575e-05	8.596652957254079e-05	4.087750810580233e-05
b1118	5.467662801023903e-05	5.156822574375112e-05	7.060690105584071e-05	9.662449441655795e-05	6.976249495308333e-05	7.160112466423e-05	6.826727276755173e-05	8.3174853505351e-05	8.25049420281891e-05	9.881340392122732e-05	7.399586783141922e-05	0.0001176213402291641	5.964150125127544e-05	5.919070560136485e-05	8.054765151787113e-05	7.965944547734283e-05	6.004176756160274e-05	6.151275098559942e-05	5.639009392011077e-05	5.423808393413702e-05	5.641543515699058e-05	5.6456724347317576e-05	8.245267006514003e-05	9.831180566017277e-05	7.319140394468651e-05	7.095876451023769e-05	0.00013197335454430954	0.00011110814582217039	0.00011083597319437543	0.00015317276562802236	5.858186803594172e-05	5.827645061935864e-05	9.446759430470431e-05	7.410925327427175e-05	0.00010995169906821104	7.013775645785723e-05	0.0001391647936645831	0.0001360317469003566	8.435701898036541e-05	6.232211938566783e-05	0.00016845767694907061	0.00014380198306919174	7.661023663787786e-05	6.184548055556805e-05	5.524713112482082e-05	5.5026640095043414e-05	6.016419514447583e-05	5.8568704801650844e-05	7.994081794239198e-05	7.887052221518443e-05	8.84074521566399e-05	9.685038141386705e-05	5.882480998398001e-05	5.864494291956787e-05	9.667339855156994e-05	0.00010164807793775614	6.131245108608077e-05	5.8291707152386894e-05	6.215417793503292e-05	6.218629830395843e-05	7.304727093561359e-05	5.775621043935963e-05	9.670194744342314e-05	6.374481167812341e-05	2.6494032943598703e-05	6.344260252039635e-05	4.214048491486725e-05	7.1004774059205e-06	6.925093988107915e-05	6.875370599803137e-05	4.007625662346331e-05	4.294594868259186e-05	0.00012359779645997488	8.00064421121113e-05	6.9346298669189e-05	2.5637805326720456e-05	2.368966941048248e-05	2.9491259239957754e-05	3.19002075339816e-05	5.7903221698194705e-05	2.126186078449425e-05	1.2696895245097354e-05	4.680428612274285e-05	2.8065464878165002e-05	9.551910430186323e-06	1.0283207980200566e-05	2.6706892507981828e-05	1.4526649310221458e-05	7.73917580877999e-06	1.4756711215169432e-06	3.423677658359348e-05	3.717278665003692e-05	1.831928443065802e-05	5.985679243804989e-05	4.916136630625876e-05	8.233867858502045e-05	2.250610418367454e-05	4.1525740219955555e-05	7.088998985891709e-05	4.573812239267026e-05	4.925928003285944e-05	1.3363720529148497e-05	1.4842947271912951e-05	1.7263060138352743e-05	2.3004819652315064e-05	4.170343915340875e-05	6.510071211385074e-05	1.4802201920229592e-05	3.2103543990277846e-05	8.999827709389506e-05	4.42396258616459e-06	1.488911583490119e-05	2.018539030927007e-06	2.828727267861525e-05	3.640827579075461e-05	6.513156272555615e-05	5.978834851996751e-05	4.667847407814281e-05	6.0813260589417614e-05	8.112822794411195e-05	0.00011796780873855276	1.1941707955785586e-05	3.759904802750438e-05	3.471851229055892e-05	8.58373410131694e-05	6.668311487803749e-05	9.679185259237104e-05	5.3467573372540414e-05	1.7554283039724896e-05	4.7268457677919864e-05	2.7813534180885208e-05	0.00012868690045167154	3.99913415150453e-05	3.710487502318947e-05	2.466097953146653e-05	2.8420864732187374e-05	2.0306967880616073e-05	3.0093278172021728e-05	5.522249498877186e-05	7.418451783290543e-05	2.5968450536342997e-05	7.062661894265808e-05	4.7175027198146406e-05	3.423643259439652e-05	7.167580529092739e-05	4.670221698557432e-05	5.2028724206737105e-05	6.969734455851348e-05	5.091262617151489e-05	8.330253849121302e-05	6.289011699778886e-05	0.00011370690316268597	5.169581987730441e-05	4.37635914753908e-05	3.6001918494295916e-05	7.691722218766219e-05	7.69419571327295e-05	2.8871944995881455e-05	3.0901755475395534e-05	5.94289392391571e-05	4.8409627435353656e-05	6.20150690472443e-05
b0729	0.005909314657448784	0.0056767417492011845	0.0061630225264843585	0.004645061805463737	0.00902755457481662	0.006763124702678082	0.001535530473382383	0.0013202182393318095	0.0010877463439363624	0.001058364356481466	0.0013726522493917202	0.0016150942238020436	0.00095132253271295	0.0009700453739538621	0.0012509811704174557	0.0012548376601117205	0.0006184110546502871	0.0006828151142477351	0.0013103731112692842	0.0012166244695800432	0.001577769068561158	0.0017366535745368355	0.0029615999852281426	0.0025280700166968803	0.002329794040253261	0.002385548753910111	0.0029239525630184865	0.0024074728537129765	0.0033564185192420737	0.003554305661698742	0.0025849267856707424	0.0023273974493138398	0.0037276152668542922	0.004001760484130552	0.0025959489082120145	0.002518884451759793	0.0013520457512695384	0.0012980504375968618	0.0012576938227342226	0.00139649554243746	0.0014374972460391704	0.0012778127456025505	0.001385535727239449	0.0013008225099720894	0.0014629870964275667	0.001218780791480442	0.0022854604588350706	0.002457922874513023	0.0020460229495165953	0.00231421578583854	0.0040956717216524404	0.0044870672113493226	0.003813919134599384	0.0033676263825268326	0.0032093538633674924	0.0030432274439196084	0.0019992174602746966	0.002105061406401039	0.003378848408501817	0.003170480634428824	0.001427266151056519	0.0011800927428381254	0.0022760556361498133	0.0024946781454543336	0.005582915137647504	0.004294356564424516	0.0015408636179397122	0.001999502047845999	0.0009045163252905949	0.0006646224946296356	0.0014968203222366094	0.0012562807584476517	0.0008217047659070888	0.0009773060023889819	0.0009912343068274405	0.0009968547936283563	0.0016902457133866561	0.001696443760771653	0.0038957137949547542	0.002960006521076054	0.0037595798859417287	0.0038138485300897532	0.001901185572544255	0.0021344905669076772	0.0029493236467968034	0.0025239922733197085	0.0013687086327735915	0.0012065586057216728	0.0012622455106309945	0.0012999940593888396	0.00555596490126195	0.004897605159127879	0.003774361253712194	0.0030714892423947798	0.0009231638161851949	0.0007834788442097819	0.000745369045006937	0.0009197956606964666	0.000659049476256006	0.0007798187954231897	0.0005836882258035627	0.0005386169326218995	0.002304523892641551	0.0021220506220647854	0.0037040402409073323	0.003035819431260831	0.0013530131656044068	0.0012045611203782111	0.002165324428559114	0.00185922100705515	0.000985944354862621	0.0013569065846457697	0.0014276244167178642	0.0011844218772583178	0.001130754570926986	0.0009099966153017792	0.0007286549363168303	0.0009420554680954432	0.0005590973546223367	0.0004100106248356684	0.00030090737665870043	0.0003367938217838056	0.00044713783892310813	0.0006275817522064474	0.002068976354279794	0.00256172706501002	0.0018363739456308857	0.0015011275089329076	0.000905568095385005	0.0011452219743367607	0.0010515918788970256	0.001457125731092496	0.0008885295437381693	0.0014044251101403393	0.0007740304238559833	0.0009975572248752257	0.0009555870134088119	0.0010634876774242717	0.001568900326575677	0.0012959971450293567	0.001067681716514708	0.0009563849086894414	0.0007551233433625316	0.0009682329440754203	0.0006839065340680598	0.00060455601077644	0.0006305672517469816	0.0005103744860633696	0.0005299887080081952	0.0006653631316762036	0.0018825007569227559	0.002310930569551445	0.0011614612536441434	0.0012062235940365862	0.0011552038006515618	0.0012557901538412784	0.002399660009419329	0.0016470113779607776	0.0021058118650718383	0.0018750237830966706	0.0024749236183411005	0.0019136249836747374
b0439	0.0012596629798299278	0.0014924772994856456	0.0010710710616817084	0.0011380840485893235	0.0011655745617731729	0.0011688690133522981	0.0013857532654576834	0.0013358916449797496	0.0012069032569121164	0.0011677214501226582	0.0013393003356798581	0.00124653782665321	0.0015637085118776202	0.0015899356620421659	0.0015932427021841484	0.001452220957502703	0.0015488125104229377	0.001637741723918772	0.0013382462168649682	0.0014981871194960723	0.0014104182272247398	0.0014773436357089212	0.0006377688743826443	0.0006906025853617797	0.0006902172682335924	0.0007028616431432808	0.000709781848954035	0.0006922010040930786	0.0006968113605075636	0.0007076913515874676	0.00070751713672078	0.0007038284858919445	0.0011180082998707875	0.0010486400726119264	0.0012691357935383678	0.001251538077274661	0.0016294297857618481	0.0015873560808238108	0.0018517649154544387	0.0018200904579631705	0.0016635532992956763	0.0016445637397126975	0.0021728163097812477	0.001998452231921156	0.0013129905202385384	0.0013710436384002116	0.0014923446608036475	0.0012519878698129532	0.0016269410992981134	0.001378479623372413	0.0013778005242345702	0.0013884311281588736	0.001313486660337329	0.0012116416061507213	0.0013238502492117213	0.0013226048569526074	0.001246539144560128	0.0014800043846640572	0.001948585901881842	0.0013277733408663776	0.0012901861321872763	0.0012505014370356765	0.0009649715209112389	0.0007565984577413187	0.00037593883923138906	0.0005428106225511578	0.0008182488914954962	0.0007182093662841867	0.0012323383094394328	0.0005055999308628166	0.00124399454269906	0.0010421629738439039	0.0018783210179501204	0.0016459845677673447	0.001660384592949537	0.0010784390745187183	0.0005858639301990134	0.0006594588061139146	0.0010117990710187463	0.0007458205207583715	0.0005222078812173319	0.0004729815197934873	0.0011439410893858805	0.0014952045573087722	0.0005134350397941372	0.0005318937994961216	0.001165178152973485	0.0010465324679512988	0.0012644402921326136	0.000872168593680759	0.00048787406631620715	0.0003837703278353723	0.0004430832864382861	0.0012405317666688248	0.0006477940243124883	0.0017238514238358622	0.000714325707865512	0.0008256397386131535	0.0005242010797612106	0.0006108527894245851	0.0006262940773408595	0.0005325718487482104	0.0007492840272382845	0.0008155756568287652	0.0010553740170421175	0.0012330731326746995	0.0005168438431965874	0.0006165388699810859	0.0016928501306579839	0.0011015349617825678	0.0011068765805624882	0.0018587755855896764	0.0021732570383577224	0.0011869917744839608	0.0006679990840052205	0.00136963366265248	0.0005328332653797309	0.002587301572026959	0.00036131151548617817	0.0007356985513301581	0.0022000299240401374	0.001164706822336732	0.0005347111749192472	0.0015421668529889494	8.328168536936378e-06	3.269155001188191e-06	0.0013189665913005827	0.001031028952132187	0.0007660214472911451	0.001983830766770523	0.0006367557927639671	0.0007581782285409463	0.0005526670398651745	0.001202874333993684	0.0006225303315086718	0.0005961407413673293	0.0013509664494820292	0.002320111030510184	0.001377604931467031	0.0006426817489857209	0.0011190814759925423	0.0007243958900173313	0.0010290847398435102	0.0019351140734804144	0.0009391484253153381	0.0014039035944152125	0.0015461709704164457	0.0007341238222986229	0.0008969176842150541	0.0006508668918171692	0.001163114751637093	0.0019044316636164943	0.00048782695340738084	0.0013442194324777956	0.001643420025838772	0.0016399770678342787	0.0014061852506395446	0.0008981454487956843	0.0011743929552025085	0.0010494118581135163	0.0016203634142706042	0.001197138369825125
b3182	6.300686553484157e-05	5.9424883785781895e-05	6.870753776928309e-05	6.861301588883536e-05	6.277115956524707e-05	6.4425528708114e-05	8.810410339558956e-05	8.899996498731292e-05	0.00010025128428826253	0.0001020126714848963	0.00022618528843561538	7.984679017237493e-05	8.307142842784778e-05	8.244353949511686e-05	7.169059118514627e-05	7.09000527282235e-05	7.941740853014822e-05	0.00010355301382119635	9.549438451472887e-05	9.185004107080311e-05	6.614120692589173e-05	6.618961419020904e-05	6.773105713184403e-05	7.334199745921433e-05	0.00017809870998547136	0.0001090500864576947	0.00014899097921303628	0.0001453005674406214	0.00020292563016722828	0.0001626440655281626	7.337726844181276e-05	6.890701095164559e-05	6.818713935357568e-05	6.714218002862162e-05	7.287261564064862e-05	7.141197717025389e-05	9.09193165543763e-05	8.887243053503629e-05	8.45985437473446e-05	8.206179800937534e-05	6.938499906056605e-05	8.349032088029163e-05	8.153523918814676e-05	7.792081419952395e-05	6.587869743930468e-05	7.774642352218814e-05	9.692355978748538e-05	0.00010807735939558473	9.829893272135996e-05	7.17328753827451e-05	6.346419680218779e-05	7.37569991836551e-05	6.773090390826721e-05	6.752380491620451e-05	9.417664281589637e-05	7.962244895180804e-05	7.389974135459549e-05	7.435727907930323e-05	6.584755362911514e-05	6.588158268051086e-05	6.953699386767291e-05	6.655563661082536e-05	6.941848536513101e-05	7.219013538267908e-05	1.7131154026068134e-05	2.375154136162996e-05	3.744106745310431e-05	3.465659453306019e-05	4.2356886240284134e-05	1.1315042499196817e-05	4.705215672387113e-05	4.587299913102502e-05	5.580366057417201e-05	6.978062397526818e-05	3.498735181037046e-05	3.5416765530015634e-05	2.2325752785427873e-05	2.9801695127640184e-05	3.078610580817207e-05	2.0549849453056773e-05	2.3009826134339363e-05	9.889157128720338e-06	4.573609114304631e-05	3.206013915312259e-05	1.5685243222152044e-05	1.7274793699874325e-05	4.449111848176853e-05	3.186103236291536e-05	1.2055533914776312e-05	8.428547630594414e-06	1.5246208542894106e-05	9.79932551282476e-06	1.4947674522054015e-05	3.0673551481405114e-05	2.540512977340428e-05	4.926862545663182e-05	1.111761796435154e-05	8.97442973079832e-06	2.944729337518595e-05	2.8381748848474514e-05	3.400967798126675e-05	1.590191085481803e-05	4.23890141358585e-06	1.9103927518275746e-05	1.6500887533371057e-05	2.0584866726453613e-05	1.8759184486410734e-05	1.9614510582972405e-05	8.734835827961681e-05	2.92717523930173e-05	2.7163334188758705e-05	3.716638478769415e-05	3.5356306584495026e-05	3.301598555761412e-05	6.727861576959589e-05	3.591821113451272e-05	4.6762781297968254e-05	6.944314553387229e-05	1.9401270335503382e-05	2.0664141980198917e-05	2.682695492734358e-05	2.656487225335903e-05	4.966172007319109e-05	5.2184397971366576e-05	4.193544028852397e-05	3.4859471094121855e-05	2.2113727860707635e-05	1.6526943679602076e-05	2.0052857112113404e-05	5.0820116459813464e-05	2.0280223476067938e-05	5.2545911147881095e-05	1.6612172866782547e-05	2.2728813715408785e-05	1.9207554037983925e-05	1.3914053376706085e-05	3.05228197742216e-05	3.119356291777943e-05	1.0624428167100267e-05	6.978877180186456e-05	2.1926044206016814e-05	1.877877912140197e-05	2.4250340209604672e-05	3.654489249572644e-05	3.988914592874622e-05	3.2155885709736185e-05	7.000026679624899e-05	5.032436830497556e-05	4.667098854683657e-05	3.453931420541976e-05	1.502141055963779e-05	3.8163932587176205e-05	3.141164936322024e-05	5.2135187304884366e-05	1.9144965042146616e-05	3.428884688431869e-05	3.738750198268494e-05	6.845198081526604e-06	1.029587147766864e-05	1.9832363897471007e-05	6.554070628862356e-05	3.884880120046877e-05
b3805	4.905484892915247e-05	7.193188562596331e-05	9.761530026196122e-05	0.00012477569226913805	8.704092110977417e-05	7.981563725413308e-05	0.00010543263296558094	0.00014777035145181888	9.847331000078981e-05	0.00010572399153294833	0.00011048465586755484	8.889099227716997e-05	0.00013435896865660336	0.00013295580059799573	0.0001176848246965215	0.000123684100881897	9.043591921172117e-05	9.788836528916114e-05	5.723928081249776e-05	0.00010300587342996267	7.721539204113332e-05	6.35921891459223e-05	0.0001020166930127037	0.00012806787724555435	7.896855313910773e-05	0.00012653009447500735	9.00589028058381e-05	0.00011222492359655674	0.00012052907145334691	0.00011895740653050608	0.00014386466415453758	0.00011182022594246264	9.803846270269e-05	9.46282088154431e-05	0.00012312825016067442	0.00010965668928853213	0.00012417565490998342	8.242714800653246e-05	0.0002943834086462501	0.00015165729200635361	0.00010167375303053852	7.972036315007365e-05	0.00023446032732513675	0.0002498684242737508	4.63104875097484e-05	6.306242930979218e-05	7.946705133188396e-05	6.0916068499741006e-05	0.00012088169994155103	9.001000986750144e-05	0.00011974030837669132	0.00012123799135704472	5.7160805420212995e-05	5.6986026338509755e-05	0.0001058773606977007	9.792953013246438e-05	4.721508290356186e-05	7.760751997541694e-05	9.205518440721905e-05	7.562909329283018e-05	8.693849008940448e-05	5.446541718400259e-05	8.560682063399294e-05	8.902481721897205e-05	4.441029596043898e-05	7.005049366256392e-05	3.189733474466801e-05	6.602067122621263e-05	1.954014095033556e-05	9.134776033073073e-06	4.986552572988267e-06	3.955665727801283e-05	6.503058373375742e-05	9.282299604393771e-06	9.146236020577325e-05	8.679835708343632e-05	7.162729115161421e-05	1.9899966014577176e-05	3.3259448028202775e-05	6.547184892203907e-05	9.774578406401337e-05	7.23850103818707e-05	4.4203976151211556e-05	7.309026683787103e-05	5.482010635581346e-05	4.199785892777138e-05	1.1630667924204242e-05	4.728424350477084e-05	6.355531876912099e-05	6.334639822956763e-05	3.8989518349260266e-05	2.4763057133593754e-05	1.4457949019700516e-05	1.5452398176448038e-05	5.723747378718946e-05	1.6726730249905858e-06	4.5865325321745124e-05	1.1311336719659044e-05	7.960409980347461e-05	4.468519755675337e-05	4.122031848903534e-05	5.7366682191209995e-05	3.443070136956642e-05	9.424279684331374e-05	6.949669141498657e-05	3.536219245916804e-05	2.451970783559119e-05	4.90652253650326e-05	1.5687628376900576e-05	4.712567467189645e-05	8.25687971213632e-06	8.23378729911712e-06	8.037118710296524e-05	5.784532879776861e-05	7.194957091811631e-06	8.383550959810396e-06	1.1661544670101523e-05	7.69903517538602e-06	6.912362712607588e-05	4.5016058169150266e-05	5.137416900053373e-05	7.50753440774159e-05	3.245585829409755e-05	4.956524452007425e-05	3.385500804890194e-05	7.551816099384651e-05	3.897708609500546e-05	2.3950039173525554e-05	5.145051203870439e-05	6.642583043351502e-06	8.83594122182133e-06	1.839685120403922e-05	2.3975209485223933e-05	5.620493135243798e-06	1.2134451432823097e-05	3.4641420971080286e-06	2.5932198994093103e-05	2.7042921038249645e-05	1.60567870206971e-05	3.339279151170532e-05	5.057477452879724e-06	4.999972499291903e-06	3.962134236725054e-06	7.123150088776249e-06	5.8541142312420583e-05	1.9104652040724445e-05	1.898968878921735e-05	8.344951015114558e-05	0.00011731268984899265	5.067358801695349e-06	4.60975640729831e-05	2.1878604097379104e-05	4.105745991133756e-06	4.667447255976313e-06	5.560878426080348e-06	5.602272504382197e-06	2.9578219331482583e-05	1.3827497631531075e-05	1.7783127487955182e-05	1.7946302185456214e-05	1.784724626821567e-06	1.742395861992529e-05
b3397	4.206364096847766e-05	3.355263273696693e-05	2.9766334215506842e-05	3.5573000848462176e-05	4.4804057567275206e-05	2.7224887286694888e-05	0.00010040225112252744	0.00010093200961059165	7.207419199196736e-05	8.849542982643365e-05	4.3089373676033625e-05	8.27553837288324e-05	3.758517502443452e-05	4.044988374693706e-05	6.639110647231796e-05	6.976269376834148e-05	3.5134744189442525e-05	3.498865433407609e-05	3.992052191429684e-05	3.3070281882080625e-05	4.7787639339175434e-05	6.145321417630897e-05	8.405943446135557e-05	0.00010319064609522049	4.6304644373529784e-05	6.048909715974648e-05	8.826011635566544e-05	6.731125129142673e-05	7.460635931653038e-05	6.18638774139868e-05	5.7773349643348295e-05	7.941172240892637e-05	7.215723328353513e-05	6.056061719236096e-05	7.839046397583726e-05	7.776761280782426e-05	3.579517956962598e-05	3.498931503613036e-05	3.2946357770316065e-05	3.1958438487626486e-05	2.811372006569925e-05	2.8117590938019813e-05	4.151018559535946e-05	3.967005544314364e-05	3.730275987166143e-05	4.7286762395960085e-05	4.4378857629248056e-05	4.6004268056056215e-05	7.030930209558461e-05	5.3197725231779455e-05	4.0791389636860045e-05	3.833518537438439e-05	4.900322320133429e-05	4.820200884494815e-05	4.555604125313793e-05	4.403181914763589e-05	4.4142118213988645e-05	4.2602542508776376e-05	7.108441047458076e-05	7.954338681364024e-05	4.4200794994541745e-05	4.608722837034397e-05	4.2153377884120657e-05	3.691488213578378e-05	1.2592678134371107e-05	1.3430121120812585e-05	5.870264001665668e-05	4.818002135351137e-06	1.017499216005081e-06	6.795262762402542e-06	2.8562714471341653e-06	2.86204397016731e-06	8.236919638187596e-07	7.565482619936711e-07	1.3479202097202818e-05	2.3363818125417428e-05	1.823455147573867e-05	1.587425543629281e-06	4.361808325561576e-06	4.458272045475132e-06	3.3932289743361214e-05	3.0154006156361238e-05	1.104864359596571e-05	1.948659232797178e-05	2.952080967293291e-05	2.9629282728299445e-05	2.3360211544857353e-06	2.981743420474823e-06	1.0502777050306223e-05	9.981819709002173e-06	3.248435470644383e-06	1.3872899717858696e-05	7.325105042627327e-07	7.828941687977364e-07	3.2762576289075626e-05	4.9646918753315265e-06	2.9511010525493894e-05	1.282725959177032e-05	6.012766870972898e-06	2.4234456346175128e-05	4.292869928899152e-06	3.948315710059755e-05	1.9783550738656533e-05	1.23315033716025e-05	5.740244011886741e-06	5.524167383675865e-06	4.651187235923193e-06	1.0219747844997188e-05	8.168901961887477e-07	8.163602980407878e-06	7.739178329972509e-07	7.717533797333589e-07	4.394364456133746e-06	4.016182336376644e-06	2.2479458726676628e-06	2.357372210025735e-06	7.538188170209192e-07	7.596116115269896e-07	4.140401582818511e-05	2.045749258165567e-06	1.2484121368305877e-05	2.5508459901640473e-05	1.3703106098067691e-06	8.524318084005693e-07	2.266594246146322e-06	3.110770838512542e-05	1.6419436532739018e-06	1.760657737270145e-06	2.001775680492976e-05	1.8159449844398046e-05	2.208515475188309e-06	4.342777114645259e-06	2.8266639369204346e-07	2.5086150489064176e-07	2.614627273675135e-07	2.7057853959930776e-07	2.4929503327700277e-07	2.5997278139325696e-07	1.898202757744874e-06	1.7812486605718863e-06	2.6335425912985156e-07	2.840289234354936e-07	2.750896894634326e-07	2.61824818462171e-07	7.144615620791842e-06	2.984466978446208e-07	1.0787301058036443e-06	2.7606097465862894e-06	6.450825620260701e-06	6.3328512780492554e-06	1.333557857563823e-06	1.3671219203351653e-06	2.565545461138259e-07	2.9165340838256806e-07	9.555726949778843e-06	9.626857889763994e-06	2.6786166960308517e-07	2.541278796628376e-07	3.003267767745097e-07	3.1150147876455297e-07	2.788039113727151e-07	3.110759412292835e-07
b3734	0.008401732484094444	0.010024655020626699	0.0066204635333120924	0.007019079262127864	0.007962377765897576	0.00877605480681952	0.00499595647640352	0.004626193406204261	0.0032428250443439447	0.003040020033460291	0.00290607133930899	0.0035775939730600466	0.003316322460082871	0.0033304605002446607	0.0044166650930403326	0.0049054018183763955	0.003310998018371954	0.0032396606516711594	0.0032933610398979078	0.0037233384205102166	0.007268900290807466	0.0074684246064996036	0.005627168619327656	0.0051031269850201	0.004874998041371157	0.005143977550855312	0.005268079433208107	0.004329390568885303	0.005233446249228893	0.004644114984155834	0.006775772324836636	0.004877127527831071	0.005428067427141414	0.004357072416558605	0.0047554945042382534	0.004292512334477568	0.004654930486542433	0.00470558646399936	0.00846240153624474	0.007958358584311891	0.003958633804053073	0.0038221970449386976	0.006028535592467262	0.008019733130519301	0.0033647145301012086	0.003662254270940985	0.0028920012819289038	0.0028854168648408444	0.0029225279816483996	0.0028436326129512176	0.005044447043481366	0.004524350335093361	0.00560607890184496	0.005769189074522862	0.003796151644249977	0.004464163950999127	0.007257014475197466	0.007381809150101032	0.008821427022972618	0.007242304318221257	0.00865944835904683	0.00986276720576657	0.007707694329515159	0.006655549896997436	0.008609448615923776	0.006163534236478702	0.006388703483057402	0.0056938451635426554	0.006193786497116619	0.004801074022210845	0.009282763352990057	0.008616169823534796	0.0053915925618551915	0.0049731610767155925	0.004671663906896884	0.0042760841906185135	0.006045593863865248	0.007108566879458296	0.00944445562969423	0.008496979730280704	0.005916703110028814	0.005012778250576434	0.006566034411680901	0.006591856631249033	0.005108233104121292	0.006783242009383055	0.007166314543255158	0.005491354335658277	0.003774333251442179	0.0030776020427509656	0.006693125938858324	0.01090885108870126	0.0047871022226735165	0.008083318818932242	0.0035195573559033706	0.00557110593689079	0.002218644556964223	0.0041004282453885	0.006519931015622826	0.008922632029695432	0.008236457698926255	0.009465918335824889	0.012554719977482864	0.010157096948882005	0.00572379994642026	0.005937848799008818	0.006391894107471073	0.0065069535308899095	0.00965913263531649	0.007214837098063313	0.004207123563471964	0.007684884515152738	0.0052115308798430775	0.0064263363171186616	0.007081305448702979	0.00618902699830155	0.005991656245849694	0.0040143365851418675	0.002290558653375449	0.001688974523720512	0.0026485203855860055	0.002434065540633665	0.007195444510184794	0.006070775534179442	0.007243271833333049	0.004838862393661963	0.008543622032681197	0.00840752912276953	0.004844981115278817	0.005665141405343365	0.003291407342067712	0.004200117476373745	0.005167713958209783	0.005407499277100052	0.004506355704250351	0.006160270705811926	0.004159322600285366	0.0028898393469196397	0.006106525514707841	0.006171381396301744	0.0031041182939996223	0.0035732191777418008	0.002129311369335072	0.002291841222971714	0.007782992298927209	0.006337399836547419	0.010668914954868656	0.009390518982085871	0.008009963083884318	0.006418380982052922	0.007381231986405128	0.01041364884719705	0.003520933754071828	0.005134053358997104	0.0043088840692242485	0.004567906908595968	0.007506065064692039	0.006086269947372946	0.004980176180033594	0.006113678493660811	0.00654260053604144	0.00639280815261702
b2156	0.0004301194730318706	0.0003393919371243102	0.00045173237456177053	0.0004955431860263155	0.0003658428836222071	0.00027987530270429063	0.000416234822775812	0.000363243843353756	0.0004917631137777889	0.0006324615911253772	0.00042569115271227735	0.000667535499397858	0.0006107326206113022	0.0004791264615400677	0.00041629890185285753	0.0003164322143107221	0.00045116674572861934	0.0004851716466710243	0.00042957179944114025	0.0005115538259995995	0.0003590144422941795	0.00017788317240836782	0.0005330821441972283	0.0004687880605605278	0.0003364387533709762	0.0003142529951398958	0.0003965315398360932	0.0004395778530438371	0.000370747960785451	0.0003637831419265987	0.0004553759450988719	0.0004608538678449585	0.0006322962272381497	0.000483108723313263	0.0006103456865963586	0.0004263650420473592	0.00034913121149161245	0.00041227756168659823	0.00047286088791726486	0.00037043054471266797	0.00048274308688090497	0.0004256126033165826	0.00044359678341160337	0.00040458939377195164	0.0004145662118069397	0.000500740960103957	0.0007473220875714646	0.000595015386655622	0.0006780212549790582	0.000752635631329325	0.00032478839919626134	0.00031613598170108034	0.00030339130828389507	0.00033161013261250104	0.00032237845474596393	0.00038318203214868137	0.0003827524108042069	0.00036503381842581785	0.000554930621064732	0.0003306417393855405	0.0005816454227060359	0.0005471299538800867	0.0004994874432851709	0.000364899800666045	0.00015356633081467936	9.13382083352637e-05	4.425857876183893e-05	0.00013423259615370385	0.00027639469343094657	9.29390718997676e-05	0.0006024216669516921	0.0002721648181387012	0.00024061239140436562	0.000339801531574604	0.00020347392427060178	0.00015357458163957682	0.00036807405891889827	0.00042417409363392373	0.0003203781516880973	0.00021454504226630446	5.156591562304128e-05	3.4777270163255166e-05	0.0003771155337443543	0.0003362333064205206	9.522576813227001e-05	9.64859159664103e-05	0.0003543409487065153	0.0002945324792851608	1.9950956717033267e-05	1.220500820493874e-05	0.0001350695772810908	3.3785645756921073e-06	0.0003215838737408041	0.000360227299566517	0.00012723685878145215	0.00038120579930618485	0.000150927491182334	0.00022675779561535716	1.9382421450253848e-05	4.803704315278173e-05	3.00604157596974e-05	7.171220864079126e-05	1.3779556869140177e-05	2.5496364181931087e-05	1.3274559835890735e-05	1.2774873389742602e-05	0.00028203800042878393	0.0002483505499098168	0.00011379539560844604	0.0	8.363381069737265e-05	8.339990799243746e-05	6.757487947894872e-05	6.175933745488915e-05	0.00031314599083214433	0.00025475058559251424	0.0002704786350210833	0.00028538337361336686	2.200922169297083e-05	2.202113244389842e-05	7.356395498764834e-05	2.599150016989528e-05	0.00035262333196569553	0.00041669210548885254	0.0003431720149617129	0.00021900708866747485	5.7528547352838945e-05	2.972911610078485e-05	0.00013520179499593965	0.00029304736609404104	0.00030136030478853407	0.0007867749257098535	0.00029281667355713004	0.00034818727747078525	0.00016224607076789424	0.0005544216570981025	0.00020457706933876894	0.0003726856135079481	0.0005199226721528666	0.00032418492246365655	0.00018142935933921107	0.00019567249750572312	8.08221908718561e-05	0.0002486797346817698	0.00013969938224254138	0.00014588895167392887	0.00012158251617311275	6.448206194024427e-05	0.00014927497092535457	0.00014654499223111734	8.10627664465629e-06	5.05543369950646e-05	0.00044901006743973366	0.00011154299976992268	0.00023395848003875239	0.00023570002065519274	9.091042465029807e-05	8.624926996782343e-05	8.215161907941579e-05	1.656829138902678e-05	8.473804201222286e-06	9.454661538675418e-06
b2514	0.0007148247080993723	0.00037955242914956984	0.0006465997811149203	0.0006695451870654303	0.0005352279930649538	0.0005676453681456738	0.0007891145101531527	0.0008844960298593797	0.0010639128149866545	0.0010106041701220922	0.0007229963100195062	0.001082430730877771	0.0009164721679656619	0.0009337780794847618	0.000950725423659653	0.0009235150191727137	0.0008543410653236038	0.0009234006131815534	0.000805972209531992	0.0007470871702591911	0.0006841780802925397	0.000940470300092553	0.0007989560441182512	0.0009764719889646631	0.0008022672497524137	0.0007190133111444746	0.0008234039140317519	0.0006064280160610133	0.0006424864274109695	0.0007143581499076672	0.00091990943223002	0.0009458646769609215	0.0010088508635148828	0.0009297794427733226	0.0010575368590580842	0.0008022936436233189	0.0015333250743511631	0.0013751125168184775	0.0011470576328000946	0.0011383201628167366	0.0013593523561031364	0.0014067936092579986	0.0011351014526548662	0.0011347771932250313	0.0007454043901240384	0.0008240316467083297	0.0008698655394538055	0.0008332987123462512	0.0010445786331510268	0.0008555278120155908	0.000841769105600678	0.0009096249212986391	0.0009384036238972349	0.0009533953697894972	0.0008881413845675507	0.00087101427169193	0.0008737482204995522	0.000803081758133628	0.001027782518622671	0.001031954630535237	0.0009783145760474503	0.0007072693113874636	0.0006691842489800794	0.0007420680838339306	0.0001555390251924704	0.0002947183339545923	0.0003891087325360602	0.0004940798496327067	0.0002691998536808421	0.00013053103217482964	0.00029095853716509335	0.00027592799826983597	0.00042547115977880864	1.8502188358450524e-05	0.0004633054929956872	0.0005509802219513208	0.0005356257032238368	0.00042527924289257533	0.00020649997390136956	0.00025363003181746644	0.0004921068853229668	0.00043875769470459557	0.00040121537250916177	0.0009260529035554272	0.0004823403920432419	0.00041030174329823455	0.0002608353633642087	0.00040799987306619983	0.00046190392542129504	0.0003481904818067247	0.00042791387988107504	0.00029538403646502766	1.5742886881989783e-05	0.00019262544816301964	0.0003921237001028671	0.00020158673396861296	0.0003671702635150903	0.0002944978276046447	0.00035668394453766683	0.00020087845022186422	0.00021221905833683144	0.00027893896782158964	7.862199622950868e-05	0.00010910592413900217	0.00022860909744866874	0.00014631314008498842	0.00024818117659138484	0.0003586287300619115	0.0002784800163383899	0.0004349508052615283	9.176717381119201e-06	0.00015156430560365333	0.0004005656505605858	0.0003654548946209689	0.00023489700671050503	0.00018867937767459985	0.00020837630185375518	9.795201246883006e-05	0.00020512964486213086	0.00021888546315518693	0.00027019297673503854	0.0004934630516584899	0.000475266708093509	0.0005401299778954312	0.00035106908567139746	0.00042786094566870997	0.0003133343462389609	9.003192798656389e-05	0.0005866573290397711	0.0002676186665611354	7.426592674915113e-05	0.0005162692723782986	0.0001583683871268219	5.35425475580859e-05	0.00012323651909127597	0.00017686196817528758	0.00013967154645846969	4.6817333467008085e-05	0.00034364750134442733	0.00012955547410424775	6.030750284213266e-05	8.71435863071054e-05	7.950811188724294e-06	1.1060077925669709e-05	0.00023636086725711087	0.00010351067751419698	0.0001277103768385552	0.00042144873775310925	0.00040287922337011866	0.00011007756904012131	5.7518475591044256e-05	0.00011914809106153008	5.8179992550327904e-05	5.9655248387452795e-05	8.43363618262766e-05	5.318366328898443e-05	0.00012148831644644977	5.7629686823225355e-05	9.548251887887126e-05	0.00010319060434349294	6.322557807831687e-05	4.495453971562797e-05
b0812	0.0006011406496420952	0.00013260276490258344	0.000801946140233936	0.0006257729079540429	0.00013553867242041212	0.0003948888510407599	0.0005702270526528692	0.0005666925071637608	0.00022359683367906584	0.0002026109174295216	0.00026005402347996625	7.075415296942999e-05	0.000163931702230739	0.00014556709644710352	5.174931859169503e-05	7.293968542290084e-05	0.00011052793109886666	0.0002024451291075786	3.038714344102358e-05	2.6088960149232688e-05	8.038869042083285e-05	0.00011924201689716422	3.934210407714278e-05	4.260126180592797e-05	7.27537739590929e-05	0.0001027109409554745	9.26698416168069e-05	0.00010550597365579076	0.00011392916325312573	0.00011613188870225617	0.0004377179160974059	0.00038506356716161953	0.000145735119253636	0.00011357920936804825	0.00014839907547124691	0.0001366236928828009	0.0001795967052813677	0.00010333449951743066	0.00013649042656096183	6.315859072505773e-05	0.00014399450181984579	8.589985046158904e-05	3.276295307874711e-05	3.131058429332365e-05	2.2977795546467858e-05	2.2886091276962738e-05	0.00011427379636424176	5.283544439097226e-05	0.00017634122855371637	4.308082781548744e-05	2.3303936466974113e-05	3.105721488014024e-05	2.2135710645955894e-05	2.2068026869439673e-05	2.933691236116644e-05	2.2950035281649105e-05	0.00012738860218764053	0.0001866582035071398	0.000256463794763692	0.00013956690069336262	0.00025708446863309124	0.0001330573629738743	0.00010021843190093241	0.00017875965068192616	0.00021496222651556013	0.0005158848323658484	7.094470769504367e-05	9.474373543840904e-05	0.00028012097826130906	0.0005318600411812183	0.00017486998175448998	0.00012072477925630956	0.0008956557522796925	0.0003022237380325817	0.0026065436527082124	0.0021735445265419237	0.00037310236679222506	0.0002392055477593946	9.115850810159652e-05	0.00012191492859648025	7.912567621467888e-05	0.00015371385506369832	0.0002999182438540597	0.00027932305230578025	0.0001506354959880414	0.00018205734260008484	0.0012288798081859923	0.002119469209806421	0.001077041946112369	0.0010717114403872932	0.00017393256794515959	0.00017848975067239403	2.1795532100984426e-05	0.0001538371188632715	0.00010255084171780765	0.0001579604276431534	0.0011049655412837976	0.0017301221440231829	0.0008587065782649361	0.0008232110866591062	0.0004229232129300488	0.0007233861462068214	0.0006755644057308286	0.0007806934983098858	0.0038922640335979073	0.0019382546573731697	0.00021351535108812475	0.00024020777193041034	0.000423313158748481	0.0007743223959194736	3.9671292275197324e-05	9.867349586986831e-05	0.0009259933546331464	0.0011436989259209782	0.00034966488270013067	0.0002872836643703862	0.00027226366714629385	3.804282518121152e-05	0.0027108056817586376	0.0018943646109354406	0.0024559567547518977	0.002133939436044627	6.515605722820216e-05	6.428828756300056e-05	3.539010872973717e-05	2.81919347896521e-05	0.00022202566536600984	0.00018724679241358667	0.00013322366040469685	8.689551412818657e-05	1.415115713433931e-05	8.579376280975688e-06	3.522465846169612e-05	3.0374426759726042e-05	1.5251312599487255e-05	1.6739592769188015e-06	6.830127644330383e-06	4.8250373049253405e-06	4.218040330559741e-05	5.3300140872458245e-05	1.745641708421704e-05	2.409834961793358e-05	7.0505956881315784e-06	9.256020386990567e-06	6.920586847144661e-05	3.0333192306698644e-05	4.790737395319606e-05	8.024310377240676e-05	9.588437582287127e-05	6.232986592825229e-05	0.00019376136083734658	0.00033517159310758404	4.42148164194963e-05	0.000420153669249314	0.0007298822680214159	0.0003099050039688671	0.00016973962065833112	3.7957055738673025e-05	0.00028055792606401114	0.0003127461298771696	0.00034472285412163567	0.00039892140171982185
b1086	4.953914366361062e-05	5.7504997860259554e-05	6.357891086473645e-05	8.050549172535651e-05	7.706788793732219e-05	6.273373357801676e-05	5.341204903576116e-05	7.82140608994884e-05	5.803678981067166e-05	6.465516813039768e-05	5.270976610175855e-05	7.047294023539556e-05	8.895405690806031e-05	9.94200504909815e-05	4.475879649132292e-05	4.426523730416836e-05	6.946482989883749e-05	8.488554863873394e-05	6.091691982251733e-05	6.199427800711082e-05	4.7182680291964576e-05	4.879111931084723e-05	4.8949091267614954e-05	5.3004105936099475e-05	4.5406742268892285e-05	6.205702428542749e-05	4.7103415787447555e-05	4.593669414388821e-05	7.077136349708434e-05	4.737307218410376e-05	5.103600235826072e-05	4.711449079121119e-05	5.443693565016742e-05	5.3602696465640266e-05	4.6976343139745776e-05	4.6034762363686706e-05	4.733308515461425e-05	4.62674652849657e-05	5.299561746862806e-05	5.140650729261736e-05	4.599711108249105e-05	4.600344425162338e-05	6.918632912317585e-05	4.480216655374273e-05	4.9670995118287886e-05	4.947275842000656e-05	6.005896659215451e-05	4.693210532116705e-05	6.836973723217953e-05	5.108969436364527e-05	4.4908848306802697e-05	4.5470557381116925e-05	5.8978725464029965e-05	5.8798387776328567e-05	5.380567916766702e-05	5.345679874032078e-05	4.4495000655058046e-05	4.4770483910985827e-05	4.5798868963977974e-05	8.128519633342836e-05	9.630939664922085e-05	9.660805786403863e-05	7.767193594282999e-05	0.00011482881225136406	2.4227595178659765e-05	2.6262374450353713e-05	5.859301533938039e-05	6.56467311228839e-05	5.718790055384565e-05	1.9906313158920784e-05	7.827736354776565e-05	5.716490115996906e-05	5.284186629156346e-05	2.791803645290643e-05	5.234258440029835e-05	4.310841481451558e-05	3.387971717829512e-05	4.596194681726686e-05	4.020329172093691e-05	3.617918616902884e-05	1.9115884603062377e-05	1.421493311217761e-05	6.0485262905746396e-05	6.222906873137137e-05	2.2293404064224545e-05	1.5859953478232585e-05	5.9679360468485026e-05	4.6628891200277165e-05	6.540277266905364e-05	2.8725257710498134e-05	3.0890428366979655e-05	2.7262851866908964e-05	1.6218599119839036e-05	3.600169535859941e-05	2.9294998410742066e-05	4.539363914448375e-05	2.2231292026813143e-05	3.388500283142731e-05	4.6548727681124235e-05	3.858335915729602e-05	6.49429310936174e-05	4.2471309059953506e-05	6.612566258123429e-05	7.929536536450546e-05	2.8904639755291294e-05	2.086244955472697e-05	2.096928127198539e-05	2.822577250776878e-05	0.00012104282936387299	9.484475993586614e-05	1.6256664893356377e-05	3.3736819740262795e-05	8.660424545759513e-05	0.0001006488313468678	6.4235693592946e-05	4.8625970041313235e-05	5.1355042822885936e-05	5.8218396387355384e-05	2.6117694158468456e-05	4.35530471587546e-05	3.731783872610553e-05	3.146021348957502e-05	2.2871846420232733e-05	2.8068714038234826e-05	2.273334130705609e-05	2.15517916197181e-05	4.474395423552129e-05	3.6983800613362425e-05	3.202722367161523e-05	7.157737904528828e-05	1.8337122949225637e-05	2.2189367622936426e-05	3.947700172904772e-05	6.323417674234777e-05	2.1820364310717208e-05	1.79727314706957e-05	4.5431129463156625e-05	4.914812900644308e-05	6.142601353530076e-05	0.0001001139555295216	2.6015038331817112e-05	2.660611030839971e-05	3.748179924284625e-05	6.733546886707473e-05	0.00015478259026435046	0.00010318556489383895	0.00013136357872679214	0.00010866307046951556	9.438664638885093e-05	0.00013776505131744225	4.360830650694821e-05	8.428920302300965e-05	6.641702719198725e-05	4.669292064090603e-05	3.649535911756409e-05	5.564738668744897e-05	7.390634350059266e-05	2.164105592732248e-05	7.058773907181138e-05	6.950043750692677e-05	0.00015669997683346034	8.582969486201098e-05
b0222	0.0001928668398730132	0.00022966195191977557	0.00035436949226399844	0.00041454061371858254	0.000209692852359784	0.00023863241704194662	0.00039016814196158434	0.00041419262520512565	0.00043470204608658884	0.0004118779344836464	0.0002916522987787129	0.00025646985125116315	0.0003112470927341219	0.00033487411333069366	0.0003280123213160593	0.0002597854481884917	0.0002652233961201956	0.0003403326521401807	0.00025227174552122303	0.0002138152936596559	0.00033939096383133957	0.00029326289814613003	0.00019243758032259884	0.0004653422672941157	0.00042227938195963944	0.00040540951252193203	0.0004560207367323527	0.00039856811314723916	0.00031712162785688846	0.0004004088969379448	0.0005965732567244612	0.000602849537949308	0.00040529604717012694	0.0004535162738552441	0.0005425840160357873	0.0003438957854846206	0.0001938370702859655	0.0002033735770841068	0.00016209956908928494	0.00020004282481663683	0.00022349427449649205	0.00017821002739197613	0.00022673306972494732	0.0001630334356341653	0.00026139623791629057	0.00023952476626594308	0.0002764176250351881	0.0003007987253177021	0.00030128564453530267	0.0003168534085022877	0.0002867430474189431	0.00031188535153059725	0.0002494592169955909	0.00021365674583410436	0.00028451207138086677	0.00037528923968535257	0.00025330733998348053	0.00022053544821233	0.00026092655648075983	0.0003699520890677662	0.0004164782376837646	0.0002937337000684295	0.0002629480771956478	0.0002752125221852778	0.00017623412600769855	0.0010104980930772352	0.00023508865540065684	0.00025394067709475355	0.00022577979548283315	8.665940487951304e-05	0.0002473355805391478	0.0001789638186807105	0.0003828404960289252	0.00021241911430733095	0.0001965698174396804	0.00020417746340905182	0.00013212708838362722	0.0001965592613454028	0.00037240381544387306	0.0002340611730565108	0.00022910739884838768	0.0003473234721888689	0.00023193811835676075	0.00022560844261006833	0.00022170493839303657	0.00017965551995697594	0.00017521158704468352	0.00013123423169812256	0.00011756011376337451	0.0001327706973645363	0.0002749015199567817	0.00022813300734580457	0.00016506453966276137	0.00032022313348832365	9.967245483090951e-05	0.00025223895134623243	0.00014938568042138192	0.0002699625565785803	0.000266519988004124	0.0002195499337601682	0.00025146860164703734	0.00029522607589614115	0.00028738797852921887	0.00035536634283134944	0.0002394482016729808	0.00018647492551774372	0.0002684197733843733	0.000195149456662101	0.00018702613442854145	0.0002957923619654471	0.0001231174987237637	0.00025921593024676507	0.00027643658467292517	0.00039068426666614297	0.00019711612567873784	0.00022913522415233227	0.0002334114516525342	0.0002304711233534915	0.00021930492362590568	0.00020935830208984507	0.0002293968457674045	0.0001705127711435263	0.0006968606972688743	0.00019068969001476626	0.000494152358276841	0.00015642557848185196	0.00027332382325627344	0.00028644405107918375	0.00024234381942415628	0.00018175613816340505	0.00020536985716996265	0.00022422700668818003	0.00021973827721424424	0.00023130129268509854	0.00020711431331133217	0.00020608138049269244	0.00018717274513190566	0.00022179483272138505	0.0003316806489471755	0.00022435666011132643	0.0001982468189570138	0.00015707364757793727	0.00020735166571242438	0.0002517154197312635	0.0001636689478625769	0.00018208028032402898	0.00011596813980944012	0.00013250475810213416	0.0001396504787163042	0.00019034888059064051	0.00023804200040002094	0.0003075303048091571	0.00023225869839599788	0.0002505450031748118	0.00023051689390838484	0.0002758661757890857	0.0003964266601330061	0.00024831674525957026	0.000233171520181769	0.00014805111731072917	0.0001783268198314656	0.0002041722447421447
b0133	0.0004979926195544206	0.0004986818745695204	0.00039434869606605244	0.00043311401153745227	0.00040489507057185273	0.0004053138491761672	0.0004201596889595512	0.00040865791483488784	0.0003314123257309278	0.0003251432356976752	0.0003228977958559492	0.0003910110617383499	0.00043639285558501486	0.00042947624858539796	0.00036845870546897805	0.00039470522602753406	0.0003380243714849627	0.00040233132046290553	0.00030884867495731337	0.00034115726842508357	0.0005534875978766208	0.000556653518825584	0.00038541517895280967	0.00038623501713785723	0.00034968827094461583	0.0003991387271968305	0.00039480600456056334	0.00037872073774254444	0.000349854981779862	0.00035746670509655213	0.00047841478112788886	0.0005179554583942514	0.0004376597463803511	0.0003704055971149065	0.0005392307786388019	0.0004565259478600744	0.0005230784797905824	0.0003820970219498721	0.0003848317839216986	0.00034246090971138136	0.0003071976821458699	0.00034593435745369576	0.00035413752410543795	0.0003324178333196017	0.0003231890094673851	0.00038345354925087814	0.0003708791043342889	0.00036139262028055537	0.0004250749568594044	0.0003378174998991375	0.00046188266450478816	0.0004843619168564329	0.00036404899845568245	0.00031428493650565375	0.000456522085127745	0.00037170742548794136	0.0003882312876037648	0.000498618102194971	0.00043905981034402615	0.0004906591415066304	0.000518252014898036	0.0004420159427084364	0.0003914327520624695	0.00039940263690359625	0.0002382692897810336	0.00019392968764222012	0.0003421911390099509	0.0002856329834575592	0.0003461625602408206	0.00023549509460503833	0.0003017685774858167	0.00021842762186138575	0.00036666437689585686	0.00027198202699928593	0.00034068433827431834	0.00028917543379434536	0.00024267000613701159	0.000273091250873558	0.00021194853175468184	0.00020018252821177852	0.00029281773488188854	0.0003040439859154135	0.00025778113930314156	0.000269255918097106	0.0003011955777220689	0.00031993462209230423	0.00028730295656316274	0.00021663019559266234	8.383741980937028e-05	5.912854458400916e-05	0.00028953005020965347	0.00027019743537301635	0.00016704970211430645	0.0001641162272826146	0.0003181112492925058	0.0005355258457276621	0.0003149395342015159	0.00038635129633543514	0.0004029549199777049	0.00042339463533287047	0.00030742844088554996	0.0004555373658980609	0.00039932598672500044	0.0003770582993163545	0.00023599013763501333	0.00017974811494655786	0.00040542842919362134	0.0003478192836981074	0.00031686006887179165	0.00017725801385618344	0.00012793792666287914	0.00037889757491790403	0.00021427517722851115	6.513532723711611e-05	0.00026751622134934557	0.00030284069635256526	0.0004470386844017454	0.00041378551860140597	0.00023097791217312395	0.00039726781344192436	0.00032045099099216296	0.00029913919104374226	0.0001813595241276671	0.00023344722033143687	0.00026823066587706784	0.0002236773314624658	0.00019090245122615758	0.00019593807531217899	0.00019662956935159425	0.00038713083175443276	0.00030557392533497104	0.00028047462988810447	0.0002930362000316525	0.0003020345953867917	0.00026246215204883666	0.0002473616652430607	0.00036271056708211974	0.0004046534290273544	0.00031028512420558016	0.0002999101329393069	0.000228168646073433	0.0002919030489683606	0.00029545464953016236	0.0003950206599491966	0.0002591284972952656	0.0002750676818413937	0.0003391974080466193	0.0002969102145147079	0.0003293806538029126	0.00033281676453643264	0.00017729214510064052	0.00018992311326071013	0.0002916432953769042	0.00024484486322113555	0.00018902482904428186	0.00022224316968635292	0.0002528804613448095	0.00016361277415135976	0.00016688781181004096	0.00011400235488444072	0.00015284546300291704	0.0001310397806765725
b0962	9.649923223366729e-05	9.101318740783597e-05	0.00011332482362124102	0.0001508918948569837	0.00012736261605370938	0.00010373211291772208	0.00014428070584305837	0.00015480044063379155	0.00014459105222727826	0.0001453902759117066	0.0001614724419858895	0.00012683200343291238	0.00011605785780715287	0.00010803765786854623	0.00012916652936991317	0.00012774219868542415	0.00010596821132718649	0.00010856436211793293	0.00010888023780199228	0.00013826979424952593	0.00010722714942594557	0.00010049257091391796	0.0002198542818092483	0.0001405977369122587	0.00016896798222268785	0.0002668738082978924	0.00014095631560418566	0.00019106758950753258	0.0001958214520944749	0.0001873882154105367	0.00023064285041567704	0.0002004306860221908	0.00012674794791628472	0.00012480555157366754	0.00021226782281082228	0.00012760472725142834	0.00021472813118610923	0.00020348493646595348	0.00016277631434769759	0.00014725991582229252	0.00017707747177497703	0.00019750529218055254	0.00019229585126449012	0.00014701716162891115	0.00011500721597419916	0.0001460904869707504	0.0001096516217135599	0.00011104796213186357	0.0001252120416836534	0.0001010746043984489	0.00013209185336444682	0.00014636138748950998	0.00013407493142595788	0.00010885291300455327	0.00012911399395964995	0.00041535701180730187	0.0003528377238882363	0.00011277177634370226	0.00011722727627264575	0.00013884812555569175	0.00016566753917916433	0.00011500292713807566	0.00010631905719631283	0.00011056402473188904	6.877067924561766e-05	4.767366022406162e-05	5.53567833440823e-05	4.1071230371363364e-05	0.000111586084068433	1.5029567697095463e-05	9.476129160192895e-05	6.330186941363386e-05	0.00011335758382454718	9.946908994252004e-05	0.0001013639056385493	0.00012713794856650758	6.11070592124134e-05	5.5591187765581705e-05	6.053222161121722e-05	3.7702594318983505e-05	6.927735444037399e-05	3.4736337399665885e-05	6.109268423195449e-05	6.0609216380182545e-05	4.106495719964101e-05	4.2648590181240524e-05	7.750117098660319e-05	6.994627775491177e-05	1.3308706176460576e-05	3.0451728485728254e-05	3.293031776637629e-05	2.2619381369067712e-05	3.6003239307515624e-05	5.675744002685459e-05	5.0321755951026665e-05	0.00011462375829938589	3.9748735929421115e-05	5.210993690488796e-05	6.347185892491482e-05	4.7580666137611395e-05	5.5852040273943665e-05	4.8834578510042713e-05	7.839740527713767e-05	0.00014101084580989587	5.7040482608890076e-05	6.109097658623022e-05	3.933403427806243e-05	4.072746989879403e-05	8.030108251061478e-05	3.2242898980908724e-05	3.3283625539368364e-05	6.353617584663991e-05	3.124070208362912e-05	2.009222212102572e-05	9.29937364496788e-05	5.889853176794975e-05	0.00010374154840943914	0.00011107243302653677	5.841281345539255e-05	9.14372452075809e-05	8.076986128478099e-05	0.00016428486583633324	5.9606004505339805e-05	5.23717854771134e-05	6.684251044769275e-05	4.6646196001308425e-05	6.05267329965895e-05	2.812457839515118e-05	3.689558465988756e-05	0.00011188696472963207	2.442365660094789e-05	6.403486754438211e-05	3.021768291596429e-05	4.346311658637432e-05	5.0118967367223574e-05	4.1892050893935426e-05	5.605733467608669e-05	5.079169824146892e-05	6.697432516792794e-05	4.596333942690274e-05	2.4269975547096515e-05	1.9893223057831748e-05	3.3463952614041524e-05	5.983998613686887e-05	2.7390577674691025e-05	1.6502396618303896e-05	5.169459478522595e-05	2.7137056127554798e-05	2.918403712619123e-05	4.032266136282499e-05	2.457937585718259e-05	6.450690424094465e-05	0.00010781360047302852	7.31080083060871e-05	3.522513897016759e-05	5.699483152765575e-05	0.00010269112093286519	0.000114288130120546	4.871197243009707e-05	1.4927684536750446e-05	5.1387542649266845e-05	2.981458409803148e-05
b3312	3.60028170737387e-05	3.3956033241879096e-05	7.491324333842407e-05	7.673698624195691e-05	4.928036096443223e-05	5.868127949197441e-05	0.00014335047658541427	0.0001594155590931128	0.00021645573127278094	0.0001506105659198248	0.0001029707476024343	9.726815930770766e-05	0.00010212405540353518	5.946215389584237e-05	3.257623272512768e-05	1.967510935979724e-05	7.932461424934246e-05	0.00014453416868699277	7.140592263369707e-05	6.074440944711364e-05	4.135467130919445e-05	0.00010914185148939954	7.3035162265716e-05	8.616538467261757e-05	0.00010211856467846485	0.00012437777339776606	7.466684482989492e-05	5.8382938736081576e-05	4.8218847743657355e-05	6.480098313239676e-05	9.462241146563888e-05	7.05148281296336e-05	8.217172035848534e-05	0.00010886700343682285	6.289000632650768e-05	9.969950437239011e-05	0.00014111461144059164	0.00010341588977695547	7.032731793256827e-05	5.4101700078147494e-05	0.00010549197997210175	0.00011235757650388709	0.00016310197087314715	3.340629386029024e-05	3.894362408537034e-05	4.474966019444785e-05	7.538626108245952e-05	2.497088337754775e-05	0.00011188793570483039	4.149693800829887e-05	1.7899608155438944e-05	2.667526983043191e-05	8.836204414716045e-06	1.4856169924469697e-05	3.7859911609384494e-05	3.260790714719921e-05	3.7168920983312766e-05	8.648529401031265e-05	7.485004772283975e-05	3.442790125479616e-05	8.549646105093569e-05	3.071704243015283e-05	1.7121005192451745e-05	5.6234299672337107e-05	3.046839364969403e-06	2.719286131370127e-05	7.726105365059253e-05	8.479544534287341e-05	1.3993800970084536e-06	7.943772355752967e-06	1.321326444467797e-05	2.2275352316076743e-05	2.086303401063204e-05	2.167689180998743e-06	7.452326046402562e-05	0.00010768235363927734	0.00018761167800829061	8.878376333793616e-05	2.426006542458883e-05	5.590503865055769e-06	0.00012725875304259987	0.0001289495203643332	4.278213294652106e-05	5.6426915253393126e-05	0.00014918716839951938	0.00016474458290702943	2.1150674713900398e-05	4.361793045409018e-05	0.00026598391182185957	0.00045681530541879774	0.0001060128085525226	3.595767381787147e-05	1.7294238372580535e-05	1.848377367546263e-05	4.318135330733451e-05	2.740186715541727e-05	0.0001934706425763629	3.0782616236943646e-05	5.863783034087921e-05	6.068227791403843e-06	6.424985418487105e-06	3.7689671575792594e-05	3.1459918730931856e-06	1.6786621341116285e-05	2.5914992012506367e-05	9.001338822493526e-06	4.07328141580653e-05	4.6914492586026756e-05	2.9959463070673094e-06	3.829383179357451e-05	1.4103027143554923e-05	1.4063584528550944e-05	0.00015756600052208966	3.4916464813817145e-05	4.723323028806815e-06	1.666092067555785e-05	1.123131712294724e-05	1.1317625279040852e-05	1.1423848155499274e-05	1.5914119263163077e-05	1.4015981091957028e-05	8.71004395121484e-05	4.3345944026448544e-05	6.516371631834297e-05	2.805549275658295e-05	6.489939559355378e-05	1.4207758432447914e-05	1.4730522885502464e-05	3.8897520930021244e-05	1.0168364753319013e-05	1.547175865905702e-05	4.453158946468777e-05	1.6619268591032083e-05	1.4749311633664633e-05	3.2453280774734425e-05	1.5071274542520398e-05	1.902866054456807e-05	1.984369180136345e-05	2.163087875709764e-05	2.02981339353062e-05	1.1590226795791637e-05	8.398517608499298e-06	9.45836198868976e-07	9.002278185956457e-07	3.5275642033180815e-05	9.850984352512504e-06	1.3166876760393402e-05	4.3767548575051944e-05	2.0465873122315948e-05	2.0091588021226744e-05	1.641483446653469e-05	1.2221435299557466e-05	4.498746367332229e-06	5.415049539780955e-06	1.622852370426126e-05	1.6349325622495448e-05	9.39403905584883e-06	8.737635648786543e-07	2.6641297927012733e-05	4.958869985771649e-05	1.0448813519032738e-05	1.1551324853237958e-05
b3868	6.466819765530784e-05	6.0991768082441636e-05	6.931372613100674e-05	6.921837030910638e-05	7.26860557796964e-05	7.460173757737995e-05	6.906326748733141e-05	0.0001225446485494107	9.931896442482093e-05	0.00013031549272388084	0.00021406658110341412	0.0001677688253411662	0.00010430325025771294	8.017915735011051e-05	0.00016742512504809974	0.0002725856942720323	8.558068409490893e-05	0.00012747416717820694	7.011502634226018e-05	9.59501282779067e-05	6.558415915968348e-05	6.563215873324779e-05	6.138900375298313e-05	6.647455905657451e-05	6.64374700176162e-05	6.765456544193644e-05	0.0006285502186180438	0.0006129814295638738	8.631899256301792e-05	8.766677464915935e-05	6.810268406951567e-05	6.774762974079192e-05	8.912627582922348e-05	9.482838071651168e-05	8.606698697967456e-05	8.434188419437874e-05	8.293378745450013e-05	6.603444905460983e-05	6.499779759638263e-05	6.304879376338004e-05	7.054401733090176e-05	7.05537302711825e-05	6.580368236266433e-05	6.28866310822213e-05	6.422598054456689e-05	6.396965497072414e-05	6.814878437098082e-05	6.634155123043832e-05	0.00021886977451201424	0.0002454646426387345	8.239626464962587e-05	8.34268573120585e-05	6.187224176541457e-05	6.168305664950896e-05	6.899356950052873e-05	8.869211758045944e-05	8.0671658035295e-05	8.11711229344854e-05	8.549060302876104e-05	0.00012772423725549098	0.00026108186198722566	0.00017281982990197863	0.0001126584787157571	0.00014755393563798864	1.0945455177813567e-05	9.830192781243696e-06	1.2140807158755228e-05	1.6365360217288977e-05	0.00016715201304311336	4.968826685208058e-05	2.3733642704408334e-05	1.1569431105408088e-05	2.4417542799233746e-05	9.967614851914914e-06	0.0005127914653276477	1.7864619124010262e-05	6.825068780019198e-06	7.842946322729455e-06	2.0916425993596414e-05	2.9153187166147026e-05	1.1606417860244636e-05	7.981125228947548e-06	3.7691511194198404e-05	1.955623089407553e-05	2.063951733675016e-05	6.970881847074658e-06	5.193679709019377e-05	3.5490272727944585e-05	1.297268980200803e-05	8.502910468294357e-07	1.2705813654690125e-05	3.2952607865983105e-06	4.82545724329083e-06	1.4182747370610407e-05	0.0010771038990155368	0.0001988132378266571	3.575006209589014e-05	2.974757157862114e-05	9.452258780825507e-06	5.2058460876939286e-06	6.861947267891016e-06	1.0267013882772505e-05	1.649430044432789e-05	1.305554852772836e-05	6.781895381788909e-06	5.933280439900237e-06	1.0814109594274384e-05	1.3646596001086757e-05	6.72664195808995e-07	7.202441290685106e-07	6.37278815664781e-07	1.7793902204936523e-05	1.5507932995337972e-06	1.4173309289959652e-06	5.3063717757698616e-05	4.723505146602436e-05	6.765939344921392e-05	5.129087111911806e-05	9.470536738076784e-06	5.053686355856933e-06	1.1958353453908355e-05	8.691647697548227e-06	2.3018860219594313e-05	8.423169129290738e-06	2.0530574160578272e-05	9.117377357743944e-06	1.7576655050091564e-05	5.074317200297515e-06	2.322678231548913e-05	3.268366164378576e-05	9.547603567954376e-06	2.8397951662149047e-05	1.1172491771287462e-05	3.4084160005357475e-05	7.750806874820263e-06	1.9384170851231172e-05	7.636444398063314e-05	7.963526846174896e-05	3.617380578048202e-05	5.7203655928539254e-05	4.5540130324688105e-06	4.911526486023355e-06	2.0386912101704253e-06	1.9403851778103454e-06	3.5299190588992358e-06	4.423580256948138e-06	1.732136202486651e-05	3.0309472742582674e-06	5.7948005275284044e-06	5.688823739327134e-06	7.90640372679025e-06	8.10539849066675e-06	3.359011316505614e-05	1.8012041855801888e-05	7.868616142086914e-06	4.323921034451313e-05	2.845344851508988e-05	2.5111241623942847e-06	2.2257234038224372e-06	2.308539182079381e-06	1.2397303975703781e-05	1.3832313126310773e-05
b0628	0.0003037108681792234	0.00028572499523887195	0.00040025691892113735	0.00044333326494972743	0.0001706734168448805	0.00018024339436646013	0.00022179177343039608	0.0002826761217288583	0.00032858917412494803	0.00032073709049421	0.0002521050003166121	0.0004344868140702983	0.00042118667355622977	0.00045435126829632887	0.0002570948754323367	0.0002095505636804032	0.0002161965268955256	0.00032193778808322325	0.0003266077251067813	0.0003466932250313639	0.00021534302583016098	0.0001705882505130833	0.0003887653723610183	0.0003890492754063954	0.00026839392404870416	0.00029564668790662424	0.0002472942374894528	0.00019077541159650215	0.0002153975701739718	0.00022080527446979303	0.0005293934053464343	0.00048352673262166827	0.00025270467927189657	0.00023663436423961302	0.0001988673634085329	0.0001411070147306758	0.0003503231953972864	0.00028499297659353003	0.00030939718521349644	0.0002827104838244871	0.0002782148684349975	0.00030015098230753713	0.00038573185474429276	0.0003809323228856848	0.00025136387860080094	0.0002868396209883238	0.00031907828264695547	0.0003384925213042589	0.00031675689850715823	0.0003668665696405665	0.00024557776177425064	0.00024242342655771175	0.00021503984846434795	0.00019920154028448537	0.00021978575898611786	0.00021178390872881873	0.00040287548303022906	0.00032962865111186483	0.0001858167894347775	0.0002226166347453191	0.0003107646880410838	0.0002877679641167184	0.0002955220217795848	0.0002845890824816341	4.374367651461206e-06	9.75466273815367e-06	8.474006914933454e-05	0.000107836194439149	8.675656341827468e-06	4.17164178185309e-06	2.6125045640723183e-05	3.105845939080751e-05	1.498275939746686e-05	1.3761431554426362e-05	1.3791569367474118e-06	1.4229316466763537e-06	7.019976705366955e-05	4.647052635251839e-05	4.681658015801768e-05	7.334318156178139e-05	4.0059966037196876e-05	4.820749317792966e-05	8.209354626974282e-05	0.00010332543797899899	0.0003794612488933309	0.0003060463522957853	6.639322640177866e-06	1.3867465435382192e-05	0.00016399101030480797	0.00017021897628852946	0.00016018458694231006	0.00015468246105451822	7.911238110993565e-06	2.1806006466958595e-05	2.7934847347882948e-05	7.129464889219001e-06	0.00012242483173596525	3.3034502937858084e-05	7.410492327455759e-05	3.638553173404202e-05	3.358858156086751e-05	8.017613408413781e-05	4.132744748971317e-05	4.162842052913149e-05	1.0214380050774347e-05	8.601150382910168e-06	9.797887507150007e-06	3.862340531814996e-05	0.00010122718870780616	0.00018992645407092253	2.19959060746914e-05	2.19343890651773e-05	0.0001236454872555823	0.0001756216639192091	6.218626154291075e-05	3.3053360682454156e-05	3.5136445486714965e-05	3.5406454942279717e-05	3.181621878450052e-05	3.968277737726267e-05	3.215080673057152e-05	3.5999439182389395e-05	4.299669717921221e-05	4.5062947381997135e-05	5.239494105345076e-05	9.350774840151486e-05	5.413314273360719e-05	4.303485988825498e-05	9.206397629478868e-05	2.83128034431969e-05	1.318155797161038e-05	2.2217083545523155e-05	2.843966279214788e-05	1.9250623041586788e-05	2.6752186928381642e-05	1.1535372146298668e-05	3.57101081166225e-05	1.6403172708620522e-05	2.3121330266349623e-05	2.820578039906322e-05	1.5718338733825942e-05	2.3733232873922902e-05	2.0171631303738117e-05	1.2055155816778738e-05	2.924074028344386e-05	1.068770174337798e-05	3.127231080231333e-05	8.002988470858179e-05	7.050338793581871e-05	4.17247541948754e-05	3.1837440860993294e-05	4.942439486120162e-05	1.0062497920418492e-05	1.1439133937741591e-05	1.1851117014390306e-05	7.462083989796564e-06	6.120876582771301e-05	3.726910959518826e-05	5.326300284348565e-05	5.5244838063985025e-05	3.898620548692854e-05	4.721224839644597e-05
b2818	0.00016339082145118422	0.0002763038072419763	0.00025988427164661817	0.00030825884166390226	0.0002944547878553987	0.0002921059941466301	0.0003188757536725252	0.0003626684860060333	0.0003244096122002782	0.00038811824472381946	0.0003094941254202917	0.00045029858793886547	0.0004467037352941842	0.0004467072380633544	0.0003838658139114212	0.0003446387984270242	0.0004737009813586888	0.0005374079865086244	0.00044918429238102525	0.00044288187968581877	0.0003736831085126862	0.000279392861164724	0.0004211432813516108	0.00038583087057977763	0.00031436645431635196	0.0003184639122491688	0.0003243959477263598	0.0003092700194630996	0.0005046070011621176	0.0004751229632743428	0.00035904209433889597	0.0002684322795368127	0.00024102182645521628	0.0002251290843665719	0.0003522423366869659	0.0003402194073195413	0.0005486091526369232	0.00048217749327514775	0.0005352934069418059	0.0004898219772305238	0.0006631006501630275	0.0005885313655634171	0.0006308604044241084	0.0005066880246107715	0.0004137907215609748	0.00037757614276167826	0.0004200958216919857	0.0004187311527425243	0.000511541718567243	0.0005074180141236047	0.00031605031929975944	0.00031947271511208864	0.00024110048107186665	0.00014643981010230801	0.00028696614383137193	0.0003350438814676346	0.0003703100574374022	0.0003499409319410416	0.00023873401288690283	0.0003422352995532316	0.00037443258905157494	0.000356730031284092	0.0003806741145494924	0.0003493699965163043	1.3016211009111113e-05	7.519319132562299e-06	0.0001708128145090477	0.00023180563803327635	3.372080572599735e-05	1.8964286007453865e-05	0.0001624456434867818	9.379167894697518e-05	6.832448193521543e-05	4.2227646289920467e-05	9.0282934801449e-05	7.244885880205552e-05	8.224511550096582e-05	0.000238738705716375	9.070061653764106e-05	0.0001116137576639617	4.4314073128925085e-05	4.069952574948944e-05	0.0001480553262199159	0.00017278050833229586	4.5338738798009564e-05	3.740724208326429e-05	9.718721416916457e-05	9.077976874166693e-05	5.343197210396726e-06	5.6034920360045665e-06	0.00016935353780069126	0.00014146459019212892	4.542883342908667e-06	4.248433641217676e-06	1.58739790705522e-05	5.1654316617002016e-05	8.711113421346887e-05	7.184041073232497e-05	0.00012776053968214236	5.329834238521899e-05	0.0001415353250204496	0.00012867580173681658	4.1984221999798607e-05	8.486662741239756e-05	1.0447779994133482e-05	8.378750298753005e-06	8.590089034684997e-05	0.00011241531987164484	4.432915621275754e-06	4.746471524383841e-06	5.0396674620167024e-05	0.0001286307319046354	5.1099314380820604e-06	4.670167116674917e-06	0.0001707810448663987	0.0001510728166548983	0.00010401948932689222	0.00013426233089440455	3.8635790596025494e-05	5.590353417371517e-05	0.00016650114235794214	8.182673590678118e-05	0.00017018029527728027	0.00021278610230532553	0.00016751214551443785	0.0001526631975059654	4.0732021883892074e-05	4.367698571235212e-05	0.00010086871915914807	8.144931028887956e-05	0.00018041214711465734	0.00020734474913608624	6.179467141029298e-05	0.000129519748723449	0.000166613176909161	0.00031338029618885245	0.000139147005100691	0.0001511530395291599	9.585993793128553e-05	9.705532189639272e-05	0.00012739508617225706	0.00022260835689471325	7.485299300141668e-05	0.00010351629700382476	0.00012827592783003252	8.120852740294692e-05	5.9583417455277935e-05	9.773093870695417e-05	4.3643702910995674e-05	5.221799670075464e-05	3.969820113820777e-05	4.069735757326962e-05	0.00010262594214172847	0.00013023187111393388	8.822061536591628e-05	0.00014247508056921122	3.9869385406888926e-05	3.78252043001395e-05	4.470159552493775e-05	4.636487381745472e-05	4.1498063578630263e-05	4.630153545320165e-05
b2154	8.894149061046872e-05	4.3657677217076686e-05	7.932157244422806e-05	0.00011413793743641373	0.00010244358998255231	0.0001315139559079867	4.49062223791044e-05	5.008057377832355e-05	4.202362885554601e-05	4.2255913488444224e-05	0.0001431822315912579	0.00013525270464407425	4.724656757956798e-05	4.688945807207347e-05	3.9516504304175025e-05	3.908075233422785e-05	4.2117429609469645e-05	4.3149278659438274e-05	3.989689339046828e-05	3.837431190466236e-05	4.605556467794531e-05	4.6089271711673105e-05	8.302584828774778e-05	6.7427873696654e-05	9.054485242910547e-05	4.2582569822582145e-05	0.00012118696843744962	0.00011818524432403628	6.559182659918059e-05	5.7757467994471724e-05	4.1093355568913784e-05	4.0879114765105906e-05	4.150732150648707e-05	4.0871227030706784e-05	4.719492138866156e-05	4.6248959490882744e-05	3.811182711330459e-05	3.72538073981754e-05	3.921985813507801e-05	3.804382361295846e-05	3.794684693629145e-05	3.7952071694847594e-05	3.805170918397679e-05	3.6364891926753754e-05	3.875414150470203e-05	3.859947391573337e-05	4.1121172623495774e-05	4.003068294522654e-05	4.738686257808197e-05	4.675241877517216e-05	6.9271783901449e-05	6.20453473248448e-05	4.892026801886306e-05	4.203263053383152e-05	4.262521252435573e-05	4.2044159336489755e-05	5.291725814134539e-05	5.3244886377168136e-05	4.008315358013339e-05	4.010386796689654e-05	4.2329013776243195e-05	4.0514182484612245e-05	4.225687450536467e-05	4.394405143451085e-05	8.92539033801329e-05	3.0137216156599282e-05	3.792714376263812e-05	4.672393548976157e-05	1.616388152630149e-05	1.727180845018194e-05	3.645301964804843e-05	3.114381037523263e-05	4.8688672239418725e-05	3.7266490366473102e-06	5.2984511247964414e-05	3.617015034952447e-05	3.347866357201961e-05	2.971384252187542e-05	4.056995672985902e-05	4.689279571027435e-05	8.524427063060266e-05	3.8592404829796394e-05	4.6649181833889436e-06	3.6895456573510354e-05	7.696036471426116e-05	6.880482496128909e-05	5.4082465963839184e-05	2.0028604921851294e-06	0.0	0.0	9.120758488916856e-05	4.730948935563368e-05	3.283500642304696e-05	3.509346952903148e-05	5.123935228729073e-05	8.726704076516043e-05	1.5934463635192552e-05	4.71955167498373e-05	0.00011187539067028637	4.671214511201546e-05	9.291830238446832e-05	8.022646956627527e-05	2.704263989028458e-05	0.00016475051592485527	5.90099996316913e-06	3.655773910036681e-05	1.2129398567389113e-05	1.0204261419911274e-05	0.0	0.0	3.0497672565481415e-06	7.603094564076038e-07	0.0	0.0	1.4025877712545643e-05	3.6771586387817186e-05	4.0845245972017534e-05	4.1159125263862315e-05	4.116774325980174e-05	3.778901105103145e-05	3.6520502746878886e-05	1.256510421004711e-05	0.0	1.2596873208903415e-05	3.535558185246825e-05	1.168719734922364e-06	1.6175961379060149e-06	0.0	1.4790693045083427e-05	2.721862027723777e-05	1.1422774468689536e-05	1.1702628648495362e-05	2.0885616225640775e-06	1.8535620908090035e-06	1.3909624271361972e-05	1.4394578759327349e-05	2.247225075202362e-05	2.3434777080692148e-05	2.003630690828961e-06	2.1058025577768294e-05	3.1133894146986354e-06	1.217204857053055e-05	0.0	0.0	3.969810945188148e-05	1.4554048873517944e-05	3.427317752150033e-05	3.127625240827052e-05	1.4299131900704102e-05	1.403762573397686e-05	9.065104302940608e-06	9.293262180101257e-06	1.4785888702402084e-05	1.680872508923543e-05	3.038164266311207e-05	3.0607797597454364e-05	4.750014426392193e-06	4.506471927602121e-06	0.0	0.0	0.0	0.0
b3607	0.00027195444625662923	0.0002427477028484644	0.00019714312451680157	0.00019720959974932456	0.0003503336882842398	0.00036971343874420484	0.0001391524982819996	0.0001834524099509106	0.00019128829859482618	0.00015510643101580856	0.00017453994559080263	0.00013090169983171718	0.00014680239580000152	0.00016516326783958823	9.297323992634404e-05	9.826746708886475e-05	0.00015970597288138957	0.00018734162495555757	0.00011289439237205956	0.000109508841337674	0.00018557556140980487	0.00018347003575523778	0.00014225843600361907	0.00021339055522757208	0.00021197501212918607	0.00020199581213821609	0.00021465047624246703	0.00019340615480871004	0.00016066371863293416	0.0002851361465720478	0.00027875330428268837	0.0002815966828997264	0.0002537072990073742	0.0002567586906671906	0.0001978416812581784	0.00025302486797827467	4.9918467218787644e-05	6.53607242807398e-05	8.244528501198037e-05	6.18253628883383e-05	4.0498233870114603e-05	3.958326878500158e-05	8.552742999389086e-05	4.939443706463448e-05	0.00018549247018625884	0.00014168494167791403	0.0001931648407309889	0.00017898003475511583	0.00010962582308553329	0.0001909818467224853	0.00021583184874285393	0.00024319922317064566	0.00022487747647503018	0.00018717597581353198	0.00024335250590108243	0.00027790255553317947	0.00026687676860762187	0.0002129388580410611	0.00022037242603398195	0.0003440234945063606	0.00018857156531466388	0.00015198877608386412	0.0002535057032088805	0.00018901583272066058	1.1635214701314478e-05	0.00014856311515870245	3.74629459210171e-05	0.0001214472127570793	5.1824961043306876e-05	1.6575493991085206e-05	5.8659986043449964e-05	3.281501192471709e-05	2.2070853363430332e-05	2.900955274965067e-05	8.705578964392846e-05	7.902526292369137e-05	4.2503205622513316e-05	5.976917702769095e-05	5.511843925760982e-05	4.361606165406474e-05	0.00018413449470659388	0.00016306321137258498	5.797014090556259e-05	0.00010338786511029126	8.800448466534176e-05	0.00011771881786683956	5.971588974973698e-05	3.8695669650899376e-05	4.1394545462417134e-05	3.1007920204638925e-05	0.00011780675777102047	0.00012756471291107996	3.2487133480407373e-05	5.3890923961137784e-05	0.00014757369921369063	5.72194058079031e-05	0.00012388218397209067	9.542037301203739e-05	0.0002337138267124044	5.3667374159601156e-05	7.83960866795147e-05	5.724175834154316e-05	2.1935209455120073e-05	9.138371196294913e-05	3.0439165922174788e-05	2.163714261348405e-05	3.1852369488480454e-05	3.8281241504531666e-05	2.9059003149880158e-05	1.3334764239838299e-05	1.966454247701543e-05	9.983041449471325e-06	2.7406662053710047e-05	8.746929467019842e-06	5.0194819892133455e-05	4.97340440711927e-05	2.9253144955366333e-05	4.035670851637635e-05	4.9236798840911424e-05	5.138992397790969e-05	3.495784515469675e-05	0.00019992985278939577	1.9751492456679078e-05	2.6385222000046105e-05	3.490429175492403e-05	0.00017355102341343293	1.0240433005892281e-05	1.3421009590106303e-05	0.00013325339816494967	2.9123074658876902e-05	1.071312195203209e-05	2.0534974615930414e-05	1.9979835666683285e-05	5.6324402765489e-05	1.9205835921447073e-05	2.1375474381396284e-05	1.589348057328828e-05	2.4861339772860676e-05	3.7583058295551775e-06	3.808884679683724e-05	1.4599833243341101e-05	1.692694491464141e-05	4.1938660561619615e-06	2.249831837455864e-05	0.00013942128501200502	5.294492108027116e-05	2.5416121528926037e-05	0.00014751614003483915	0.00016174216460647066	2.393731397462256e-05	7.3929779625015075e-06	1.4779148302370118e-05	2.702345443955215e-05	1.859398368001609e-05	1.6855694046463768e-05	4.28572246818581e-05	1.1137286296629765e-05	1.0566255918416408e-05	1.9563180891165327e-05	6.907607509433479e-06	3.864082763538925e-07	8.622713911992536e-06
b0484	0.001967674941086866	0.0021696424340619715	0.0015497316139662812	0.0019119788725906995	0.0005333683691293649	0.0009323342111528408	0.0009230454343171063	0.0009038665293440465	0.0013890897489411355	0.0009973987863729282	0.00152793040955169	0.0008771977610978534	0.0010310988280087413	0.0010303487473280557	0.0009806202554370742	0.0009423416359857397	0.00083082326142412	0.001012211532348839	0.0010170656233261387	0.0010335719750614596	0.0015219684257234017	0.0016881548842508926	0.000782774792203333	0.0009419091231063461	0.0007849720760167332	0.000925982371201126	0.000755272567881028	0.0007297449010476226	0.0012701119948911712	0.0007789465674045213	0.0008653937737835843	0.0009599478571550077	0.0008449409893264429	0.0007923736905275937	0.0009638741120790514	0.000948494234654522	0.000882958000022782	0.001065307675430812	0.0009513985380479701	0.0009947821594047058	0.0007154473449544105	0.0007587729152580906	0.0010613823867369658	0.0009526434351845379	0.0009213179061231111	0.000982184482584078	0.0006726538732879414	0.0007925696537047797	0.0009670092666212447	0.0007593557600889932	0.0007658200167304922	0.0007460131836656574	0.0013516872284282339	0.0007287977254459594	0.0009272161789211421	0.0007241571141481492	0.0009851649528580808	0.0007625111036203562	0.000822749594461998	0.0006239412141405273	0.0012996821331231197	0.0009896690662137841	0.0007117124452212625	0.0006836872899375913	0.00018599833479070977	0.00012501295589203605	0.001044629503622041	0.00038403328311407097	0.0003032769981858384	0.00014565970990206063	0.0005209996219842099	0.0003837032287516998	0.00042543761969726765	0.00028390180794673776	0.0007010548495301631	0.0006978867509738699	0.000324803775907713	0.00039566542276368123	0.00033681251672129626	0.001104686593764658	0.00015505627127500676	0.00013085681404884225	0.00038794620805947223	0.00254488045372063	0.00028113321378147926	0.00029892036482583067	0.000765554466688564	0.0012735725019590233	3.408612725372726e-05	2.0018117925798528e-05	0.00026089422566526676	0.0007990660003584084	0.00012070438502637001	0.00014309986332764117	0.0002880805914163024	0.000415739181921852	0.0018129697646635608	0.003057993826597342	0.0008174621728750297	0.0004771066036337979	0.0005245082178055055	0.00017696835588821932	0.00041400232915269713	0.0005446796546421675	0.0003473208133473418	0.00031030077945010993	0.0002716416040549515	0.00027538049880091776	4.750892501941633e-05	1.574529060563169e-05	6.108462880160645e-05	0.00025861644378935827	4.042157351361529e-05	1.0725347684556138e-05	0.000554074395831462	0.0004363284254550085	0.00043632036652920973	0.0003755104611934774	0.00021128273591964944	0.0001678429045579805	0.00023284561686080262	0.0010791509362743862	0.0010849891638767017	0.0008168230241149654	0.0004331268408648572	0.00030006825915855926	3.069405360462436e-05	1.097108760084665e-05	0.0008630690219797759	0.0006800134308051908	0.000340604509196763	0.001163088220892501	0.0004931816993059326	0.0006336086340333409	0.00031824448886190595	0.00047433949133969685	0.0005934057253861385	0.0006145024675848032	0.0007671409324190809	0.000604652737881475	0.0002735040988573423	0.00035515059567452304	0.00037139936612875564	0.0007820295893769321	0.0005651051913586169	0.00042896944694257677	0.0006744236379419556	0.000763260546687911	0.00102075172868891	0.000843041995872057	1.2187595384056767e-05	5.45207678936262e-05	0.0004678727149747004	0.0007027138833160693	0.0005184543777373249	0.0005211017848880372	4.562237735613425e-05	4.3283229137905426e-05	0.0008670863387971924	0.00046584999761981386	4.169508342769184e-05	1.679938024806556e-05
b3552	3.8270041191305213e-05	3.6094364177072325e-05	3.379572494727017e-05	3.477193570695009e-05	2.6665421510509215e-05	2.7368203661325976e-05	4.5663452279002525e-05	4.999322357585244e-05	3.369970197591609e-05	5.121697180651787e-05	8.868338719188403e-05	4.365585307772476e-05	4.0976810511290254e-05	5.362972556404444e-05	3.3140594793512956e-05	3.2775150538744485e-05	4.09939904263661e-05	4.675284229795022e-05	4.818651262284166e-05	4.634757515803593e-05	2.7616739021253526e-05	2.7636951092479893e-05	2.5850207079624784e-05	2.7991676230056028e-05	3.239333084855546e-05	3.498595507416438e-05	4.4163022911788464e-05	4.3069132929187206e-05	3.96397640038855e-05	3.3716659621723806e-05	2.8677261044323358e-05	2.8527751728958713e-05	4.014606729696605e-05	3.9530833870547234e-05	3.655973418788319e-05	3.060217879547715e-05	0.00039731561161892676	0.00034709353913188305	0.00041678967481316583	0.0004191967209792022	0.0006522799230613777	0.0005255200627181092	3.587204222247078e-05	3.0720098223172445e-05	3.250123771808679e-05	3.591585304015757e-05	3.2220826221810376e-05	3.1366364245691664e-05	3.3649387013202135e-05	2.8280517859398616e-05	2.6959826300439754e-05	2.729703332412997e-05	2.6053693077546546e-05	2.5974029389857124e-05	2.7385461567121027e-05	2.7012151762843464e-05	2.6941654479350467e-05	2.7108459167220696e-05	2.7972285124526117e-05	2.798674079183184e-05	3.472195426145689e-05	3.323327112243141e-05	2.9489230176770078e-05	3.0666637389085584e-05	2.496012911920454e-05	1.278805696715392e-05	6.188640241191614e-05	5.150589314735923e-05	2.108742232444001e-05	7.701092201579594e-06	3.5421949392799726e-05	6.498047567454992e-05	5.2725047122109655e-05	1.2966828768215736e-05	3.422960310418846e-05	3.0354297249691378e-05	2.2033680853442822e-05	2.415370063268178e-05	2.9885666596245344e-05	2.504271144407398e-05	1.4516703169206626e-05	9.605682467445311e-06	5.134461845256111e-05	5.175987903935487e-05	9.059545406206197e-06	8.291100568493834e-06	3.9221036498743334e-05	4.01068921120298e-05	0.00015877327617179503	0.00012894433070195877	1.051034651999738e-05	8.958518487279405e-06	1.1017507895084303e-05	2.2455253831826456e-05	2.807664349307582e-05	8.774269912729773e-06	7.265456061642042e-05	0.00011784669537587428	1.6634202760040817e-05	1.2991689272800403e-05	2.7823414145779127e-05	1.9353028906407273e-05	0.0	2.772883079800846e-05	8.642487711581766e-06	7.30902258503397e-06	1.1771208995823904e-05	1.507176495519891e-05	0.00017658475899726454	0.0002062082579810034	2.517554381460026e-05	5.668901261740159e-06	0.00017983863307706848	0.00010535999541501487	8.125074408167622e-06	2.4737196116835076e-05	1.924823411246906e-05	1.0096625533973974e-05	1.1800555193957806e-05	2.844399497737387e-05	1.76452635876523e-05	1.9998648863364064e-05	2.9621602745763985e-05	2.683509977459571e-05	1.1363759680599683e-05	4.9794437357698675e-06	0.00010940931204813837	7.636558493639974e-05	7.829407416854718e-05	2.9944677824537807e-05	6.083479754986602e-06	1.2331013223639304e-05	1.1864692366628446e-06	1.0529707982900913e-06	4.664241417737619e-06	7.382254428716101e-06	5.4412574365769545e-05	4.7467836910792124e-05	3.1301096956885052e-06	5.073438781770698e-06	2.7635202996763176e-06	5.066800464683973e-06	2.4536666011756443e-05	1.3187861002195e-05	8.696793750497384e-06	6.263528910373988e-07	1.414963135165431e-06	9.334322853098326e-06	9.230732990351258e-06	3.6247675976034175e-06	7.696563641275137e-05	9.697867706518912e-05	3.3382873174064466e-05	2.4483830022664826e-06	5.1656030003224655e-06	2.755087796432374e-06	6.464883753800059e-05	0.00010960148725684481	0.00047398457003507507	9.937016454108552e-05	0.00013282414461381512	6.528580028805754e-05
b0354	6.406271817501719e-05	6.0420710508865766e-05	5.974776120181424e-05	4.589658877389145e-05	3.0231976881875934e-05	2.6072775484476046e-05	6.823267979161234e-05	7.239593836248761e-05	5.8185632313794016e-05	6.33828563827314e-05	6.838710376700964e-05	6.459978060453523e-05	6.896041659484691e-05	5.33825640253497e-05	3.08310651403555e-05	3.585923761599561e-05	4.69763816082268e-05	5.57138367603971e-05	2.564571905258037e-05	2.4667003826873903e-05	4.631349980669604e-05	5.3310384630289e-05	3.052888107492979e-05	6.170815178469421e-05	6.78410943441365e-05	7.87287340029362e-05	5.889176154373654e-05	0.0001221556795828401	6.582081289189574e-05	8.58190678129051e-05	0.00010860213112768206	0.00011791863717572998	5.19973512547595e-05	6.55725681185251e-05	6.448926479545868e-05	9.646981296361731e-05	2.4709470686579468e-05	2.4153181088170505e-05	2.5427852934980598e-05	2.4665381210276167e-05	2.4602507227817608e-05	2.4605894654455637e-05	2.4670493751465674e-05	2.357686049565101e-05	2.5125909619790895e-05	2.5025632237538322e-05	2.9823670128515717e-05	2.9032778177524266e-05	6.778700873878516e-05	6.687943551548408e-05	2.5046941339185248e-05	2.5360222457817396e-05	2.4205101134935756e-05	2.4131089837897555e-05	2.630482987578287e-05	2.5946250895165184e-05	2.503005886628734e-05	4.2046191204019974e-05	4.64692863936418e-05	2.6662035193737877e-05	0.00010954201422530666	5.0530617136607014e-05	5.107892137257124e-05	5.3118333390479295e-05	1.4056819971380327e-05	1.1243723898998268e-05	0.00011983615207170847	4.622930617537675e-05	2.276043000572705e-05	5.3761119847251215e-06	3.6439786792102743e-05	1.6908904557777702e-05	3.8014009112792334e-05	3.49152763277689e-05	1.8027491306351432e-05	1.3884273688057668e-05	3.590980126685772e-05	4.03682473339293e-05	8.62717559057074e-05	8.694469201872179e-05	3.097584233484982e-05	2.58648481955552e-05	3.19618677309678e-05	3.469956747637155e-05	2.2033548768925572e-05	1.9933146929375432e-05	1.540130696476789e-05	9.191001792053208e-06	2.009325474853051e-05	1.4264191659042108e-05	3.3145083379088256e-05	3.467574138318991e-05	9.19888859038209e-06	5.7269117419358196e-05	7.714376298955865e-06	7.629273048737967e-06	3.046760795328781e-05	2.786114835999808e-05	6.075002391969495e-05	1.265314240709366e-05	4.4713577958821214e-05	4.012313855633691e-05	6.242115693173316e-05	3.863583617956171e-05	1.645444823617858e-05	1.221562012252062e-05	2.8861286730975026e-05	1.8730687506779163e-05	2.3081695332106682e-06	4.8330276258425424e-05	3.7660671818885504e-05	3.6828466771191035e-05	4.0205892903063925e-05	1.9994008451637253e-05	3.528721349308833e-05	3.059074830994551e-05	3.407932444534454e-05	1.216251199922884e-05	1.757248078408749e-05	2.191727582854303e-05	3.4554702621415356e-05	2.2644440979199397e-05	3.717014657213594e-05	5.459480577109577e-05	4.696553007381505e-05	2.706420505449684e-05	3.917719627976129e-05	1.685917387665752e-05	3.656488470691227e-05	5.4486922079770604e-05	4.082186834321219e-05	5.461692458948276e-05	3.5674816018747316e-05	1.1813723258961507e-05	2.9551110011873335e-05	1.6819769873438403e-05	2.6767095167090286e-05	5.631686647050099e-06	2.8094416122540022e-06	3.2834457374142104e-05	1.7362855544134744e-05	3.0228999730601017e-05	1.3213785564325548e-05	7.644608878403858e-06	1.2920010394035308e-05	5.340761010826324e-06	1.1938051047162604e-05	6.93356377897397e-06	5.7995551361327066e-06	5.693491394438102e-06	1.5574578907645542e-05	0.0	6.040911717280946e-06	3.213924597263228e-05	2.890935634914892e-05	1.0715637010830118e-05	3.0274332965549655e-06	2.3217038028303462e-05	1.272885485820144e-05	3.080577771236939e-05	5.094286405228804e-05	3.340058248903965e-05
b3908	0.0005499308869411255	0.0005085286397739129	0.0010547138031910554	0.0007717897041488647	0.0005765937822513868	0.0006509942391102613	0.000767671278261028	0.0008821990817521352	0.000972749418409862	0.0009251018117587661	0.001224843194009988	0.0008316627303962768	0.0006481015075985457	0.0007066768514370577	0.0003478636638939018	0.00029673014969015365	0.0010774027196323928	0.00105212653455013	0.000410444836666796	0.00032207737222220313	0.0007647938963782804	0.000630899615451789	0.0015641142994722863	0.0022031483078444945	0.002300485788533139	0.0029035186119583355	0.0022273081411315378	0.0037040580587778993	0.002756588479020664	0.0035994865827525644	0.002235121438542568	0.0029067314660175376	0.001946713381140038	0.0017557300507195209	0.0008242451943196524	0.001289769944290492	0.0004588218361056934	0.00037042140326248136	0.0005221253857903887	0.00036252524740648445	0.00030262341583741937	0.00020669220918036023	0.0003979878614188454	0.00033702940928209826	0.0003875611873282677	0.0004686264384696954	0.0007341944429273125	0.0005181305593256298	0.0011318514273723707	0.0006740103730077616	0.0009833293687596407	0.0009881539267098474	0.0006480257155257872	0.0006247070226868778	0.0009108668032398699	0.0006632357108185963	0.0006110927005590494	0.0006205671843256531	0.000637533381780842	0.000695594929804693	0.001338150404792501	0.001002325561117872	0.00043631776017061876	0.0008319005358956399	0.0032134185994929067	0.0024780076779124236	0.0016277789231056055	0.0015374645573833483	0.003208317060910901	0.002422700046672293	0.001909536650178025	0.0015329894371657478	0.0025665615052447048	0.0034356519674290584	0.0014974058417987694	0.0015163857752154553	0.0014241926990005555	0.001519537642644392	0.002652805304249568	0.0011660281056410549	0.001992189263008656	0.002142784773660205	0.0019779271751869413	0.002554623404426661	0.0004689109539956676	0.0005909681111586878	0.008698190321587557	0.007844040711600334	0.0010353455351824151	0.0016063117873321145	0.002129070378565705	0.0015558584618912438	0.003020956325662747	0.0019325164259538282	0.003941645449417721	0.0028885137581272403	0.0031033350215986105	0.005184261047225923	0.0022441564503419566	0.0025679303536429586	0.0017467430849669769	0.0016388130981963346	0.002326502638440778	0.001882322885267623	0.0028744598327341726	0.0031764239391759473	0.0017849925827208627	0.0020396772351567436	0.0038024422033766715	0.006552000499034201	0.0033001719392245165	0.0025488229282430927	0.0034776774787168975	0.004964759980884738	0.0013693585150898802	0.0013527900359412198	0.0019918927237031086	0.0024636578235886454	0.0012443671243051752	0.0018936678492217144	0.0017222901233193376	0.0016996571130262989	0.0007732592613413015	0.0009859976732548513	0.006997637925198889	0.008315475572893067	0.0013586749178903486	0.0032140418289113835	0.0007299055540136235	0.0006659488620288923	0.0021413961496816927	0.0011921660278322184	0.00137655206354507	0.0029256983262006433	0.003256888603819652	0.0014278867003858623	0.002075296333028803	0.0028917303407296675	0.001328569366534344	0.0018832660623826758	0.002893398582577194	0.003877886891767045	0.001974938950305164	0.0019294514016124488	0.004541245645185789	0.008764394781272267	0.020746662034613634	0.011009952675147573	0.0052251213449434515	0.015425463424843458	0.0030444437832092756	0.003064343814099411	0.001321104330265368	0.0029224789572922763	0.0029142243595138588	0.0029668149551627357	0.0016261813201197402	0.0029071862892436394	0.0021371026411912855	0.002646203957646365	0.0021373785183940665	0.0019900937089009506
b2522	3.6053091237738165e-05	3.400344928658685e-05	3.931506680881475e-05	3.9260980544551066e-05	3.591821817660531e-05	3.6864862977015163e-05	4.2135669786851784e-05	4.2564114396679894e-05	3.9502624169982256e-05	3.9720974008007474e-05	8.993781729862751e-05	3.654064573241148e-05	8.294994668541823e-05	6.067629702451595e-05	4.338891126446437e-05	4.291045792224007e-05	5.7556369911837465e-05	8.725673099731454e-05	4.155739172061033e-05	4.868701810416297e-05	3.719963913193027e-05	3.722686471258811e-05	4.272049260715931e-05	4.625952100749913e-05	7.695062827399803e-05	7.836031858198261e-05	5.112632982480002e-05	9.781445002043736e-05	7.928426042091737e-05	9.87046352201994e-05	0.00010484785780040408	0.00010430123197679562	3.901729018713694e-05	5.617619993476444e-05	5.929844886702045e-05	4.109428488892444e-05	3.5825492083592925e-05	3.501894511798716e-05	3.686705213477876e-05	3.576156812486841e-05	3.5670409095627995e-05	3.567532042002437e-05	3.5768980639132066e-05	3.418335583779538e-05	3.642927392474621e-05	3.6283884870904426e-05	5.554526387842205e-05	5.407226267072909e-05	5.5643406884785144e-05	5.362909188468537e-05	4.211293846878408e-05	5.438103730176025e-05	3.50942223769767e-05	3.4986915702148636e-05	7.129634572216608e-05	7.032445686785507e-05	3.629030290208026e-05	3.6514988162331715e-05	4.971036688339536e-05	4.4033833437884004e-05	5.985171706276458e-05	4.832473270178713e-05	6.175249843757403e-05	7.602031108482799e-05	2.210390049410329e-06	2.357386234370087e-06	7.02456293338893e-06	1.9979730188921984e-05	6.888911748696057e-07	7.3611009806078e-07	1.0548108335408761e-06	1.056942605658801e-06	7.435669934811684e-07	6.829547225227224e-07	5.475603257271029e-06	8.66241328992264e-06	1.2719692148592587e-05	1.0747560593337469e-06	6.948549968941143e-07	7.102220861373812e-07	1.3784180614368107e-05	1.4582551585669289e-05	2.493470575641326e-06	7.421214154686778e-06	1.3575987639304217e-05	1.9105058726031905e-05	2.108783747866651e-06	1.4681962462691362e-06	3.9998454525766e-06	1.2118018329589967e-05	1.466221295413843e-06	1.4450085880476189e-06	6.612552474384234e-07	7.067378205415643e-07	4.436337506018026e-06	7.076446510517156e-07	7.684706247174629e-07	7.089479207119313e-07	1.110246654151421e-05	1.0700725970468176e-05	3.4193640555353964e-06	3.517343778636648e-06	6.697161676917448e-07	6.815480432124945e-07	6.758947101037038e-07	6.504524031769687e-07	1.481908626489337e-06	1.4960461171529153e-06	5.161988093920172e-06	5.527113888522263e-06	6.986346614519692e-07	6.966807562584535e-07	4.675276023959546e-06	5.049812720218243e-06	6.764253416202574e-07	7.093526236022957e-07	6.804907854183076e-07	6.857200834859536e-07	2.0764679650845535e-06	2.077591689180128e-06	3.104923791551222e-06	3.5731728782060166e-06	7.422078531970933e-07	1.5390223160161682e-06	2.728147160313235e-06	9.99517901283551e-06	6.2994473993626935e-06	4.3708198620756426e-06	5.339017680798082e-06	3.512781853928813e-06	3.73815231620921e-07	5.88049756038312e-06	3.8275485815351017e-07	3.396882751658229e-07	3.540432515476618e-07	3.6638685338925786e-07	3.37567136489065e-07	3.520257352359977e-07	3.671902100349591e-07	3.445664943490659e-07	1.783022749552389e-06	1.9229992090868535e-06	3.7249534228247053e-07	3.5453355435219414e-07	2.3218632843720405e-06	2.020613805692685e-06	2.921388589848606e-06	7.476210936649277e-06	2.7793113112859357e-06	2.7284825580299247e-06	3.6115064259632753e-07	3.7024037407611347e-07	3.4739714765462653e-07	3.9492405693291244e-07	3.9209953315958537e-07	3.9501824447353995e-07	1.4508319013740213e-05	3.441112304251244e-07	1.2606725092503226e-05	1.2654002065314269e-06	3.775247214791603e-07	4.2122385404577923e-07
b0388	4.80083572473483e-05	4.2031186173703533e-05	0.0001069129644113601	0.0001279425868426194	5.812102487223872e-05	6.607380221029518e-05	4.578004554840616e-05	0.00012117222640891074	9.610363953665185e-05	9.663485017309376e-05	2.543273703110355e-05	2.4024255186760766e-05	7.888302547143587e-05	9.977728679787048e-05	0.00012668511699666588	0.0001252881490647516	6.851268089711366e-05	7.01911960712352e-05	6.371907075319209e-05	6.00817126003972e-05	2.466304674550263e-05	2.4681097075669988e-05	2.3085450642636044e-05	9.236506035115624e-05	3.74759038544935e-05	3.816244039917942e-05	0.000134557030229903	3.864529636058651e-05	3.719268227583782e-05	3.777340766915526e-05	8.095409542261482e-05	4.6419272429211227e-05	0.0001891881329430485	7.900546766796377e-05	0.0002948375349320464	0.000288927893261412	2.818033762043855e-05	3.305508918288162e-05	3.5420975321252116e-05	3.355513706506738e-05	3.567418699014444e-05	3.6079987585656636e-05	4.2002857952001945e-05	3.4186976236771666e-05	4.912332430317217e-05	5.667409163786714e-05	9.425699864095812e-05	7.991773851441535e-05	7.483759230728952e-05	7.383562163269981e-05	5.774253525439318e-05	8.325547807224482e-05	2.3267173208610885e-05	2.3196029788966324e-05	6.839531087879684e-05	7.543586421642619e-05	2.4060164500741293e-05	2.4209128931738974e-05	3.323685494479993e-05	6.566082606403868e-05	5.7902364723833426e-05	3.1882453496333345e-05	7.900580822871774e-05	6.266459613728505e-05	1.2667621558872187e-05	1.1258373717443188e-06	7.910221385209585e-06	5.725135727722728e-06	0.0	0.0	0.0	0.0	5.965877104559379e-06	5.479565362999403e-06	8.786505154906747e-06	1.4353535022856457e-05	3.5018591347929716e-06	3.3534330213572626e-06	0.0001774722687354093	0.00018139716271192575	6.85310363155552e-06	1.1456299038688484e-05	3.5724850495090075e-06	1.626400218845012e-05	1.7649805604648464e-06	1.7883370161195817e-06	2.5849159952363964e-06	2.699539935021668e-06	0.0	0.0	6.617230289850083e-06	4.106126374549621e-06	0.0	0.0	5.932360407621494e-06	1.4194151498402477e-05	0.0	0.0	0.0	0.0	0.0	0.0	0.0	0.0	2.2595502554194796e-07	2.1744953345044384e-07	0.0	0.0	0.0	0.0	1.4714097707858807e-05	1.63032734248751e-06	0.0	0.0	0.0	0.0	2.047423651222185e-06	1.3754381858226614e-05	6.941737597202507e-07	6.945494263779743e-07	0.0	0.0	0.0	0.0	6.384233911777945e-06	6.682877955340322e-06	7.432719449687631e-07	7.970112118011759e-07	1.3180509468116187e-05	1.1273671381001827e-05	2.74930316337307e-06	2.544080160367421e-06	7.165585730473081e-06	4.996618492106792e-06	7.101507150496741e-07	7.349098868056081e-07	2.934110498262301e-06	3.0597836512083125e-06	1.2275354733057818e-06	3.455709737080069e-06	2.622723565572432e-06	1.5428841051519324e-06	4.732029036797132e-06	4.977939255223834e-06	2.0698950882244153e-06	2.161604580124742e-06	7.324762535897599e-07	8.331117297290223e-07	7.964038721368516e-07	7.818390352491671e-07	7.244069360432499e-07	7.426393957265282e-07	6.968197578536208e-07	7.921506770578019e-07	1.5729703228445106e-06	1.8487924030090891e-06	7.275306814024512e-07	6.902287651996883e-07	8.157081409741363e-07	8.46059398641321e-07	7.572505611542855e-07	8.449036094854642e-07
b3316	0.0002225190770140156	0.00011528732920313548	0.0004493331581909458	0.0003977765408418909	0.0001767338232597477	0.0001707879962362828	0.0004611348276133938	0.000529515789644608	0.0004161805824145533	0.0005159604680115821	0.0007294158472561171	0.0002964982811858407	0.00037341346202821496	0.0005768465192805633	0.0002924620663575841	0.0003761318334655355	0.0005343799502534651	0.0007989291876221821	0.0003620450564350678	0.00037908958307412234	0.0002341487602239887	0.0002410410266350598	0.0003129342857899672	0.00038604685419949854	0.0002594503255587621	0.00042401694558157245	0.0005893416832340715	0.0003616146257920564	0.0005910282875140191	0.00045010376579273634	0.00030874221622815645	0.00034946326198031857	0.0006154667808434655	0.0004320422890328272	0.0005853917825898656	0.00041338005576195536	0.0002734056326505323	0.0002276021792648261	0.0004817094122105655	0.00020550906629146487	0.0004423882037007802	0.00031308760431621424	0.00036786961695374314	0.00035647832295717036	0.00021191001209433036	0.00030221829084966194	0.0006550428050802559	0.0003415194047755908	0.000723805518752042	0.0003175384146700803	0.00028925204155938017	0.0002932074739154654	0.00012274412042683196	0.00011615936810323967	0.000346532215877668	0.00019562128960508553	0.00023375533810176315	0.0002584435161306533	0.0003356257912337918	0.00026993136938593975	0.0004928671721032079	0.00039505541301654756	0.00028345045370218994	0.0007075941393082891	0.0002948184802278129	0.00042148103782493744	0.0015107819120634906	0.0017208490661169403	0.000688461504763854	0.0008269204823432458	0.0011287316782182624	0.001255583337952349	0.0008327250709963135	0.00031086206734245693	0.0011164366908355877	0.0010786377032377125	0.0013520538966660268	0.0017962089372328218	0.0010335989305561195	0.0007568477210102054	0.000804896484140621	0.0008449631000508395	0.0008652925284730614	0.0016485804907892558	0.0010967772235018936	0.0011926866014434657	0.0010466312729186754	0.0011748402000408523	0.004198427933564187	0.002601753918869916	0.0009714431455597261	0.0009006925493020646	0.0002617366147003057	0.0010435541676412294	0.0008127001016349413	0.0008342396183236623	0.001484773890844236	0.0010539168108849063	0.0010034299410029645	0.000893476435088703	0.0006554310749934321	0.0008390507354286973	0.00030398270249553245	0.0006433999839456806	0.0005481066483033163	0.0005429885508003275	0.001325304260337289	0.0013862958073385299	0.0005957227655510678	0.002170479080027836	0.00021484021973076285	0.001280235594115837	0.002545928946297598	0.0007100704543003362	0.0007994057882960489	0.0013089460357396687	0.0008294851967558772	0.00037779099578457575	0.0006248076133923036	0.0005179706947302716	0.0009605246945943463	0.0009768575642283626	0.0015440294327841142	0.00185763977710478	0.001107292550637991	0.0010210441941074274	0.0013606680117081446	0.0016406305094999244	0.0015689196386361158	0.0011803874188744702	0.0017556792299398961	0.00140243317041449	0.0012662266471516947	0.0009258447472051392	0.0013107351608560333	0.0006961611160938131	0.0008756889628890364	0.000872433160506545	0.0007230920420596404	0.0012173070019502658	0.001326580379641279	0.0017122189455363332	0.0007735529090282154	0.0005154926297095377	0.0018706206699333466	0.001422413638710749	0.0013052680177122655	0.0019003663840111234	0.0014002467888911214	0.0011192979801141548	0.0011825254481338905	0.0011587652493932604	3.2257613509745054e-05	0.0013294937825359078	0.0015075958057358659	0.0011245496276967436	0.0009774922318592765	0.00029872454134931287	0.0007913577203099078	0.003459536925222702	0.001668485947355392	0.0025628856057231136
b4397	4.3972641835009056e-05	3.754736217741737e-05	7.478801477704581e-05	8.631157261601062e-05	8.346983449100105e-05	7.660317005479538e-05	7.845011173287066e-05	7.368655966213012e-05	4.976608139824861e-05	5.123736533969198e-05	5.1215393683951456e-05	6.820354964455708e-05	8.171908014879309e-05	6.99352762855817e-05	4.884790950594822e-05	5.5869105232311834e-05	6.47806991193077e-05	7.308599440346988e-05	6.140069366657321e-05	5.564685116331317e-05	7.412471060840184e-05	4.4096309202711306e-05	5.9945730200758016e-05	5.147518527030016e-05	5.7498990330304806e-05	6.856786956716618e-05	6.24353766488227e-05	6.52516475962574e-05	0.00011456904354954606	0.00010103746145378087	7.910390823877885e-05	6.789070490631222e-05	5.385469550054266e-05	4.6087351267077364e-05	9.881818548602174e-05	9.338586751219302e-05	4.171708232857193e-05	2.284968351344827e-05	5.162694106855879e-05	3.912972762955098e-05	4.3505898368805234e-05	2.8828864418475858e-05	7.683942561864534e-05	3.860388304544931e-05	4.772267727504063e-05	5.6091657553828053e-05	5.742795793097344e-05	5.5905029683250664e-05	7.146465279563395e-05	5.913560863337998e-05	5.103583554337536e-05	4.410760321653334e-05	4.8968206374278977e-05	5.5140294827152306e-05	5.6285140813660286e-05	6.775372840216566e-05	6.502683050470857e-05	6.542943310559345e-05	6.373205987524882e-05	7.984815481581997e-05	0.00011004135277836305	7.129877752783374e-05	7.855245550271449e-05	7.692015944934422e-05	2.036926559096307e-05	1.8706665921252863e-05	2.49531219367995e-05	2.3136511814224896e-05	1.9544518222053826e-05	3.517333116677394e-06	3.88513213459973e-05	1.7886683172117853e-05	2.975607500401077e-05	1.7336506273750873e-05	3.096063055454102e-05	3.5542575114507754e-05	2.8154574419212752e-05	2.7175222407003238e-05	2.3863974059795037e-05	3.7117863067533176e-05	3.0187915388945587e-05	2.2863544945886577e-05	3.084998437998021e-05	4.112440891831181e-05	2.7254300624662222e-05	2.4419844207164096e-05	3.295802558091517e-05	2.2361710896899617e-05	2.5483124347842698e-05	1.3083889077991108e-05	1.5982441751052805e-05	2.4597786451945744e-05	9.676447716469134e-06	3.2081352098966804e-05	2.163964575751413e-05	3.7828489675391934e-05	2.0195782554108146e-05	1.5455673550438145e-05	3.51460142875674e-05	5.539187605432401e-06	2.8592630788304084e-05	3.886577073808407e-05	1.6600440741895763e-05	1.6893720728139275e-05	1.2514729871664249e-05	5.827570286048029e-07	5.753280141146781e-06	1.5190589970613599e-05	2.6647414151563193e-05	2.358039720620817e-05	7.302455444335616e-06	1.6852703358999397e-05	3.224029676193545e-05	1.902508083176312e-05	1.5958707097907162e-05	2.1819768922818347e-05	3.942527412012818e-05	3.7066039749297604e-05	1.653654246955814e-05	1.633867292102199e-05	2.4726942580902053e-05	4.339536521571601e-05	1.7510694833766956e-05	2.275101931063485e-05	2.5256910766641128e-05	2.7717664664648416e-05	3.961752148330083e-05	3.7735324213315724e-05	6.377817580776705e-05	8.6023236052005e-05	8.930951342486075e-06	2.148717053413231e-05	1.4631249773088577e-05	1.907168868779347e-05	2.0089108508548436e-05	2.429089962447928e-05	5.3026949837218335e-05	6.244700327095563e-05	6.798819729484359e-06	1.29656511495095e-05	2.4707318165860444e-05	2.7795546044450687e-05	2.914559198986399e-05	5.4421587553654845e-05	2.311352225036767e-06	8.20678332287034e-06	1.2868623414589372e-05	7.938523925826878e-06	1.1145966962426871e-05	1.6296784416009477e-05	3.4944927603712994e-05	3.2065093962072815e-05	1.888201677857965e-05	4.646870337966094e-05	2.6464001183613557e-05	2.949224996706578e-05	6.564179858183628e-05	2.384171950888913e-05	2.6232826250758648e-05	3.149179370954458e-05	5.3440988220874825e-05	4.025442974557241e-05
b1261	0.001046596037979641	0.00121821927559907	0.0007744106322476346	0.000885732829306522	0.0011735820451985726	0.0011566294856351059	0.0013915698157765206	0.001222581830728059	0.0012199611240654668	0.0011620883134289633	0.0008320411544600624	0.001331566130483984	0.0012571832156750378	0.00104293326018717	0.001240395420224583	0.0010057415517657185	0.0013484973489337844	0.0012265531516428062	0.0010681409902533344	0.0010648106098237198	0.0008317230201451705	0.001074567034308278	0.002271015681774985	0.0027439587031822662	0.00169031631161402	0.0015896573196313441	0.0024502337376557863	0.0023185334518776436	0.0009964373908984898	0.00112552245765445	0.0017867532761520553	0.0018646623420239825	0.0012590954339224292	0.0012417378993730382	0.0012433454474196318	0.0013152621597524769	0.001094653923349377	0.0010651520866792033	0.0011473999533262982	0.0010737599690233061	0.0012509511147961617	0.0013991347103679552	0.0012719994728995967	0.0010630141060422214	0.0011039147738154162	0.001124674680845704	0.0009203036292745917	0.0011507166485594442	0.0010724816865870677	0.0008362121448093581	0.0010294635804205447	0.00114944863039691	0.0014918516385889074	0.0018159851137096786	0.0008949993569125113	0.0012374786587813528	0.0009949044933258693	0.0008509506816200182	0.0011389209215973916	0.0009426980963761801	0.0011545650924343293	0.0009196858663283204	0.0010824698097605264	0.0009589976367447378	0.0003345444263052341	0.0004169316578088977	0.0011556682914768903	0.0012506985644532777	0.00046571865799405887	0.00025682893657089214	0.00047645215764704574	0.0007396496998990574	0.0009830468879372181	0.0008306597221085913	0.0018537419978536646	0.002105307619574362	0.0017128451872828348	0.0012870369472219136	0.00041761388153355573	0.0004028693188894835	0.0004683335521291195	0.00040265172616155934	0.0006585596778441936	0.0006261252130383468	0.0002925753256118522	0.0002620431392130785	0.0002974665388558431	0.0005508106627569239	3.668103760021064e-05	1.5387184412001376e-05	0.0006078270597052892	0.0005150059694606733	0.0002758621700094096	0.00033460768963015946	0.0012149703187991495	0.00129448539447942	0.0005569967005012545	0.00040533819534759345	0.0006797635244087329	0.0004019852757460972	0.0003078752753533037	0.0006413119260521731	0.00035577241045653635	0.0002485312302678087	0.0004959822419657678	0.0004982983967167635	0.0003157824510672606	0.0005500336840459457	4.758451365510268e-05	1.0664023752665433e-05	0.0002851656779550912	0.00031939142349200663	6.250559126015116e-05	5.7126315773239786e-05	0.00047302490499704644	0.0003975859294375976	0.0006280230523766922	0.0008288780422336353	0.000351593529901234	0.0006334186924040772	0.0002774926256253572	0.000546930850889948	0.0007913486181404236	0.0007332749815473253	0.001571577648038112	0.0017340174578551854	5.449514707740327e-05	3.5776651785128655e-06	0.0008196866625355624	0.0004043195725372091	0.0003102132512558535	0.0003581726864384972	0.0003492227370509896	0.0003741578295041086	0.00033843398976262946	0.0002897535183058499	0.00031407261464161846	0.00033967501868617934	0.0004072056102249145	0.000344370145701202	0.0003574716157651008	0.0002793397137312658	0.0005394191754327748	0.0005490542565812035	0.00022473700017856162	0.00022438470822003852	0.00021207453700789914	0.000318499065248806	0.0005022789183714887	0.0003421820538960062	4.010498262169214e-05	5.555996927316826e-05	0.00042487588074138994	0.00036921544253356193	0.0003094997411925423	0.00040190653629493354	1.8506071806111657e-05	3.7696404366424886e-05	4.2718584088635775e-05	1.582431340913438e-05	6.231840105321587e-05	4.74080881501145e-05
b4382	0.00015928472432471654	0.00011961830055119689	8.385339995720502e-05	0.00014844471030617945	0.000173115105854284	0.0002190336567582044	0.00011338983341213211	0.00010906228875633049	0.0001159852453101389	0.00013808119866176352	0.0001668229079273525	0.00010137578731981333	0.00016503380665837815	8.162293112492652e-05	0.00015228024346406396	0.00014958346125417034	0.00010472938619020581	7.471340217904738e-05	6.849142167213112e-05	0.00011838153359399854	6.64613830650201e-05	6.651002465906491e-05	0.00014419243747841153	0.00016083734344376176	0.00012003879617726948	0.0001264895872422549	0.00012988177940865243	0.00022244831984501374	0.00023341401211983043	0.00016214161396057382	9.148313705361351e-05	0.00016072437950458932	9.024320529524043e-05	0.00011014412924630399	0.00014578620183533264	0.00010847089354402922	0.00010518866973980659	5.6745295105062965e-05	0.00011028922927693309	8.618004964795403e-05	0.00011411980151572041	8.053718104504062e-05	0.00013623233329441062	7.906278431318156e-05	0.0001064569227347023	0.00020151115414516484	7.38784728075987e-05	7.191929443541024e-05	0.00017175149211863584	0.00012133598560266166	6.035393688406729e-05	0.00015888295647082366	5.68672756576373e-05	5.669339409411943e-05	5.977412059449026e-05	5.8959299007302434e-05	0.00019601808303975487	8.192701209383123e-05	8.297214913501318e-05	0.00010650984715108537	0.00017579323784099168	0.0001682562073167887	0.00012047996113000016	0.0001252903266201681	1.977617845484815e-05	2.7751764820601568e-05	4.9355848740696794e-05	3.427296000265794e-05	0.00019187801843241774	0.00019107824007146424	3.592798951664487e-05	2.671012255379919e-05	9.803880057610031e-05	8.273078600637387e-05	0.00011791924351810151	7.945274990126488e-05	2.5279555827830864e-05	1.889411371451992e-05	3.77916647930229e-05	1.2875815879033653e-05	2.1552912760455712e-05	2.16303690756632e-05	2.817963372894102e-05	2.7859557542878902e-05	7.396117353682252e-05	2.8968372960144018e-05	0.00010832041144489152	0.0001028397325140227	0.00017579229762225426	8.219207292893422e-05	8.518174707307878e-05	2.0243110831117324e-05	1.6892297776779583e-05	1.5142221129978464e-05	3.9604504887839214e-05	5.8897180554795794e-05	5.952686732216429e-05	0.00010165330066317034	4.757521065760149e-05	2.6454064041191103e-05	2.3669142885611485e-05	2.318796882422934e-05	1.7660323920384985e-05	2.0218869970561046e-05	9.023020940436088e-05	7.3969470906591e-05	5.9837771287983523e-05	3.821770276551981e-05	0.00019324309375015906	0.00011386659276938104	2.1877194525716547e-05	3.903917493501224e-05	0.00010647461001096525	7.938555836258687e-05	5.574138725319884e-05	4.6763829630127536e-05	8.747918945518554e-05	8.589113872727113e-05	8.384539570156022e-05	0.0005307375269707984	0.00011030572783338632	0.00020349784167206887	6.422036175011161e-05	4.058380838441518e-05	3.709451016738756e-05	2.7651474975149147e-05	0.0001978729559951524	0.00015455039689863984	6.565648673127601e-05	6.599999930014172e-05	6.777001432476242e-06	2.337420821770075e-05	5.046596680194883e-06	2.855213785893248e-05	7.002054160169174e-06	7.246178481840602e-06	2.503574805539811e-05	2.8428791162971806e-05	1.5129305803442651e-05	7.950399992399852e-06	1.7631774940778474e-06	2.535461331937663e-06	8.594819911454812e-06	3.38901301894925e-05	5.676273322054389e-05	2.9305820624339086e-05	6.319410096665517e-05	5.065573949965239e-05	8.50688195038617e-05	7.387693703994317e-05	0.00015951851018371034	0.00024041850754356629	8.35924401704593e-05	6.378632250993037e-05	1.7448093840391817e-05	5.4035994139914785e-05	0.0002725899542216468	0.00018431900037602994	0.00013002600450676927	6.812721269738329e-05	0.0001760839331111714	0.0001659200069904495
b2587	0.00034041699468125003	0.0004923921108001739	0.00047161913609683557	0.0004454978202281468	0.0006207714528225422	0.0005597807157992667	0.00034013409127996137	0.0004091429151084701	0.00041006850172065914	0.00045126572477337907	0.0005343045736747701	0.00034314578827257893	0.0002822963862943638	0.0002526851782744407	0.0002440790422861776	0.0002216100089267391	0.00025795792567569767	0.00030851064757504964	0.00041267891032213737	0.00035842175992361415	0.00019924300190640276	0.00011870829433548277	0.0008469326692897137	0.0007640713522080363	0.0005841780545234198	0.0006753978744362872	0.000792780125266706	0.0009040874672119846	0.0009374176026041847	0.000858182380451725	0.0006772052956638792	0.0007044409211052236	0.0005903101922396584	0.0007011228964560095	0.000838478241262239	0.0006961534412377282	0.0003704133290473228	0.0004002635292452959	0.00037354858614214857	0.0003154496400868255	0.000271314067939484	0.0003156737983335023	0.00034217826678977463	0.00025481270587624237	0.000687937900587086	0.0006366077989495447	0.0005255895717389288	0.0006861843926033865	0.00047710607367492226	0.0005645491792682595	0.00041708000590306516	0.00042077403771199234	0.0006007170143464357	0.0006988545767770908	0.0005973062130534068	0.0006599841431374629	0.00020389079831038335	0.00014516979913200995	0.0006907246840113455	0.0002622779719638046	0.0005168598438364253	0.000491019765762473	0.00018533570337771123	0.00012202782942862065	0.000859514030883858	0.0012734960663699244	0.0007743467445997007	0.0008218597035639408	0.0012374538008177003	0.0008766785232733293	0.0007196659490666431	0.0004873060765444443	0.0014987329363375895	0.0012060351403292103	0.001604672494775798	0.0013586355855636605	0.0006268410658543921	0.0006950213257986721	0.0006437731719798239	0.0005168416273240469	0.000946956205598971	0.0005365882088286707	0.0005512095023397454	0.000531657201873956	0.0010506410526967063	0.0009735309340138392	0.0007788473212089902	0.000742235558413134	8.395723503118052e-05	2.5265726017966015e-05	0.0007376242832452071	0.0006741372942809029	0.00049369940560255	0.0006402704152695286	0.002452275350351164	0.0024271985721203695	0.0005194654837752957	0.0005456114977258232	0.00111799415477095	0.0010306647257149301	0.0008835551244355479	0.001039454697450925	0.000539071595499552	0.0007338862596764682	0.0005951184608557942	0.0004514418543932009	0.0004132290020854859	0.00039996829242472517	7.268248950233623e-05	0.0001588898106674621	0.00013886573085805274	0.00036965443601374504	0.00017315133221468498	0.00011613493815465988	0.0005883630890475407	0.0004998953038445836	0.0004007476590485473	0.0003948157570627194	0.0004332000934968794	0.0006922438602908926	0.00048227814427530464	0.0005178352462718737	0.00025847645667805333	0.0002957946837811525	0.0012100160824810862	0.0013141168598730798	9.37419187756813e-05	3.067804400589072e-05	0.0003130369278074301	0.00036180811784028796	0.00010316345071194472	0.0003744640695050132	0.0003609044105111742	0.00018470052757556333	5.6995685544056736e-05	0.00022088464758654436	0.00015193936529926596	0.0001526644531683685	0.0003739748257092565	0.0004171575590575962	2.3431843427556894e-05	6.317840923503449e-06	3.671399820914318e-06	2.0383791780828837e-05	0.0003369153892505721	2.589032511002784e-05	0.00042950868434505176	0.00021014513632048226	0.000523086014366701	0.00021642101399146796	5.339375774848362e-06	8.02818353767366e-05	0.0006071939862897741	0.0003555115653489667	3.220519364980067e-05	0.00023749683443293837	0.00014955137554102278	4.126494703136178e-05	0.00022713240061788108	6.236037829597112e-05	6.883795498548187e-05	6.365908179351689e-05
b4142	0.0008377356992744045	0.0006802716486705626	0.0010292654724974755	0.0008933712260521667	0.0014090266931383185	0.0014451513158163468	0.000537065869644213	0.00042736502180631644	0.0006026171114333741	0.000521701189332856	0.0005546844430069743	0.00039697713681210534	0.00072936675900228	0.0010028813769388178	0.0007189152461325942	0.0006328473458192362	0.0007213523883198722	0.0007478008878230081	0.0006345360439706654	0.0011885987902512198	0.0007920528068869523	0.0006009123104411245	0.002251329183713162	0.0019651341376739815	0.0011562822687745846	0.0011132648485905072	0.0018392664499546094	0.0008928812712660217	0.0012505688474447742	0.0009399434419628499	0.0010952124438297598	0.0012443093258610038	0.0011452445792260854	0.0016149718615402133	0.0012438931283350078	0.0006582621599836439	0.0007025308222497116	0.0011021582507025258	0.0009634914224612548	0.0007532600778805305	0.0006093767087513046	0.0005877174573617498	0.0009475473262140376	0.0006053272689540954	0.0010227659328809714	0.0007151686338113077	0.0011464873729749995	0.001363885761570212	0.0006460566533405606	0.0007507568775539041	0.0009254867059996452	0.0007448991161266784	0.0006499044748613036	0.0006568731869098556	0.0006150037701663654	0.0005939800049919932	0.00047255041963710834	0.0008731713632305982	0.0006078590424600088	0.0007907170314111298	0.0006089363787982867	0.0005621707901055201	0.0006108037289642726	0.0007817155595944618	0.0007346946218708743	0.0014750249181824753	0.0018952385078622508	0.002039500912297469	0.0004624115450326073	0.0009288193296926021	0.000987776094584266	0.0007729602370808073	0.0008376509589548566	0.0003553983786118929	0.001209660491480314	0.0013283635747248963	0.0016964966561531583	0.0022457157499906595	0.001293286581771594	0.0018628773716926315	0.0016926192259363291	0.0016201621211909116	0.0013320506556029682	0.001562841871084886	0.0010536908404136308	0.0011840282605986958	0.0010133843138524932	0.0012346858945216717	0.004751806343236793	0.004283899919227177	0.0019455104192578035	0.0015711219610304353	0.0005723915042078732	0.0011853366112693916	0.0008490327630829915	0.0006559152168296609	0.004515380276226983	0.0026259219608130904	0.0016492496142988698	0.0016358788406323637	0.0017405691051995448	0.0016117440045925317	0.0013294352965226644	0.0017373708843319584	0.0015383962381008193	0.0014456953114623864	0.000779624779126746	0.0008573189214665049	0.0008047943796429754	0.002305270160301495	0.0010159354849803243	0.000792664078845353	0.0016629048228337644	0.0006724902047666513	0.0006779997550781751	0.0008038663134706828	0.0010097863655716482	0.0005530358448466629	0.0018409675023487154	0.0016719440818435498	0.0019238885985580058	0.0014715551275931238	0.0008466167632852056	0.0011190021546940677	0.001464326142451774	0.0017421466010896296	0.0025399953408449696	0.002873207592504439	0.0032857499930503114	0.0016193349654862795	0.0010390603702523644	0.0006481495784847692	0.0006216893144376582	0.00044432252228222184	0.0012189255394972557	0.0019876646050506984	0.00432966773621317	0.005016042771998102	0.0006452769204543553	0.00046919633850846877	0.0011479546419617716	0.0012827053803139965	0.004891262830207354	0.003564387102103663	0.002299341448295951	0.0023905187421903746	0.0015573215454265782	0.0025579678361042453	0.002248436277697102	0.002184700356569042	0.0023310716554484764	0.0027005601229564665	0.0006962854844970821	0.0009147072777846638	0.0011857194057498762	0.0010942720164208752	0.0023023218670909784	0.004649575730086376	0.0025023201484751442	0.002025039305043209	0.0015027982777138682	0.0015415649519797735
b2306	8.122354438219211e-05	7.603424639533275e-05	7.370017455329462e-05	6.633791762932306e-05	0.00012288923162290485	9.854722044923705e-05	7.244596634883144e-05	0.00010944127068209693	0.00010725884218286957	0.00011553155627946042	0.00012608589175478474	0.00010630948039590951	0.0001081039938861839	0.00010925546519422617	3.903242755146955e-05	3.8602013538467494e-05	9.318734107143694e-05	0.00012001989249522827	7.001583235926245e-05	0.00037580259244458645	4.534311628982449e-05	5.445156227828788e-05	0.00011796143280439866	9.667177925934261e-05	0.00011087293330701286	0.00012548479846628965	6.547757990302073e-05	0.00011627463451048607	0.00014007512085120147	0.00013219346011982583	9.67664703739375e-05	0.00012210411845190271	9.970922086718023e-05	9.656636741449955e-05	8.258798988374465e-05	7.418823422091111e-05	7.197715900974353e-05	7.565555444132486e-05	4.9586451577284344e-05	4.7798945296624566e-05	8.815766040017007e-05	7.017596206878833e-05	7.847868301318326e-05	6.408024954692563e-05	9.707656775299748e-05	0.00010461947484776118	7.733560328696614e-05	6.990726367714687e-05	0.0001447877169721555	0.0001434840973644529	0.00010043473872419878	9.334549419218237e-05	6.549275105167086e-05	6.382194389764384e-05	0.0003445125843796264	0.00010766457018064924	5.887793062709912e-05	6.599549026755257e-05	9.15370169983104e-05	0.00010394345194503973	0.00011640038693470964	9.828392355818064e-05	0.00013323161656496265	0.00011389665461505621	5.749020557307573e-05	4.244776664180812e-05	3.402554818977753e-05	3.3447140018867655e-05	4.927291542778428e-05	7.731854474643825e-06	5.4517586566633406e-05	5.4275329375542714e-05	3.272837003196245e-05	2.4936550317780613e-05	3.797743684572386e-05	3.805257362768882e-05	2.4325548223142005e-05	3.153718433115603e-05	5.213231913383827e-05	2.3445511410296222e-05	4.2781234762117755e-05	3.09987407915158e-05	4.8817818860392596e-05	6.392721049162145e-05	4.753254576690441e-05	4.128133418225406e-05	4.570626618831251e-05	4.259255609699184e-05	2.2229121668795813e-06	2.3312017380924142e-06	4.2168579228883824e-05	1.7707535197021024e-05	3.968916650808884e-06	2.5097951904660795e-05	0.00011945310743421559	0.00012954418252784344	3.0749556694521474e-05	3.262298989349274e-05	2.2953108236414262e-05	1.3202169634904993e-05	1.16298966645627e-05	8.444572254800898e-06	6.699499826439816e-06	2.72714395589395e-06	9.803894891063109e-06	7.808153911907139e-06	2.557184847398255e-05	1.4591542142901554e-05	0.0	0.0	1.5724767883186945e-05	3.449773726911066e-05	0.0	0.0	3.958469768657425e-05	4.364041701395488e-05	3.5738239008344626e-05	5.144696143592595e-05	1.69637421218379e-05	9.006040460275538e-06	2.381272646236189e-05	2.0255048727985068e-05	3.600964837678774e-05	2.7327183394525712e-05	6.481611611496035e-05	4.8207866387692255e-05	2.2241105988397444e-06	2.3849159053562835e-06	3.245612705755652e-05	3.5140082554418975e-05	4.449954306338287e-05	6.0209635467843317e-05	4.594661851344842e-06	2.6844742649784573e-05	3.860418741887623e-05	1.0628928282467262e-05	7.429069774816392e-05	3.486271500122149e-05	6.244412893141033e-06	3.0332437632488676e-05	4.6018047402417866e-05	4.578335973339321e-05	2.2730148782864827e-05	2.2343411855244403e-05	4.8776152024206736e-05	3.436242730742983e-05	4.164432142321972e-05	3.0746264407472195e-05	2.383098548205024e-05	1.5986691538418705e-05	2.167660376841652e-06	2.222217806459424e-06	1.0425552985107721e-06	2.0148158683386368e-05	1.568945700327703e-05	1.1459528506375374e-05	1.0885038177758047e-06	1.0326941052303622e-06	2.847673707958218e-06	2.9536313098513286e-06	9.819069649062664e-06	1.095564376424664e-05
b0724	0.001981524071769302	0.0034065941099601436	0.002720306462293738	0.002312933861054945	0.0017899022640136782	0.0022731102911486894	0.0007306904215964641	0.000714189604799051	0.00032203732253457474	0.00037716301350440123	0.0005462177544363971	0.000728559130449859	0.000398747983862382	0.000524477930171799	0.00034279279671227083	0.00022648939612702286	0.00016573123597343352	0.00030804581672275026	0.0005738376825391477	0.0005230072471104267	0.0009930538472216707	0.0008584112862846711	0.0006030063118870299	0.0006642130706449582	0.0007564785430945694	0.0007248278440753222	0.0007630081329484378	0.0006746547847503454	0.0010397870654526432	0.0008463350882589085	0.0010239074067928849	0.0007004738461943197	0.001066397834283239	0.0011897610712485005	0.0012039491257302905	0.0012230254693550355	0.0005391015443423141	0.0004389538408200375	0.0005130799425580991	0.0003993917202452792	0.00040901934864204687	0.00042308510555837597	0.0005256095626070214	0.00044458820350551506	0.00015249676512119143	0.00015188815127835988	0.00016181098482886952	0.00015751992994086667	0.00016022293641718133	0.00015807777542606495	0.0013048404939094752	0.0018733054028156585	0.0013188653932359802	0.0011301791081735056	0.0013129833055834528	0.0014116770937494787	0.0010206523055376264	0.0007854998442068188	0.001534947169061232	0.0010558030253244705	0.0005362542349523867	0.00041425919298872314	0.001302162300938143	0.0011118072462448494	0.0011607125799977863	0.0006899269681998554	0.0005500961917123135	0.00045539820300372037	0.00021021498688287456	0.00011420384652321529	0.0009283284221768802	0.0005709645062987455	0.00018450770081041888	0.00025531819881902427	0.00027737104830099097	0.00021225515403877588	0.0006513889790109946	0.0007764603161179236	0.0010575765587603982	0.0012847458322604124	0.0006831196068994703	0.0006187557424171999	0.0008622552352990179	0.0006662348104255618	0.0016378400014033835	0.002032699274915138	0.0004805681561589274	0.0003910739046572657	0.000381305659395961	0.0002874961682823048	0.0016862074708745684	0.002463006745848406	0.0008686200495707094	0.0013078363119323185	9.432696215729265e-05	0.0001924589381984582	0.00030272948224291634	0.0004260447070308889	0.00017363281397060406	0.00016768331112593517	0.0001422116650356937	0.00010519489489687876	0.0009908355187591377	0.001051336813995597	0.0006822329190599532	0.0007000182025016283	0.0003940338799498485	0.00045057570979751237	0.0009021701909116867	0.0004992269736575816	0.000610508349139745	0.0004255095137636719	0.0007718221535662987	0.000678896225934792	0.0005190305188156999	0.00048694941415007765	0.00028842268025979856	0.00022623064979668327	7.083501138232527e-05	6.860798716441848e-05	5.223400405672841e-05	3.339518833557067e-05	0.00013977530993130493	0.00015786262287898866	0.0005561642966665781	0.000417034924659987	0.0005981026660520324	0.0006328046785793498	0.0003819187284271089	0.0005922670638352564	0.0005635354341215545	0.0006750337939374581	0.0004675479611587366	0.00044033873058074404	0.0003054132608298093	8.389495290233063e-05	0.00033694675684779887	0.00025794097974715793	0.0003181271215404614	0.0005938323178112617	0.00028995860443948045	0.00013191829626507426	0.00018172773673619054	0.00010768880900229296	0.00033273852664890993	0.0002602330199875216	0.00036177210358229764	0.0002860924501866125	0.0002964939271060817	0.00025719215127801616	0.0003392222433339806	0.0007578055106901669	6.753353006614479e-05	0.0006285764500217224	0.0004481801838766962	0.0005685487952734442	0.0009274768243497979	7.622142444296678e-05	0.0007221444167296311	0.0009327199258603072	0.0014353446942701636	0.001120805601535359
b3995	8.374579908427181e-05	7.898479532168344e-05	4.860733287709316e-05	5.0431649992597606e-05	5.4019666391284784e-05	5.544338501946806e-05	6.122101685650967e-05	5.9513803558503446e-05	5.11648972856473e-05	5.4424023873135605e-05	4.845380624076258e-05	4.577040231550067e-05	4.862192227845405e-05	4.825441725940577e-05	2.3062144918937426e-05	2.2807836617720295e-05	3.8777172342888426e-05	7.272463250464815e-05	2.308513323347513e-05	2.2204137409698796e-05	6.032705838204491e-05	6.037121040158482e-05	7.603635931656117e-05	8.233532308447094e-05	6.897786653438271e-05	8.009995674544581e-05	8.171822823676925e-05	9.041439469584474e-05	7.126578905736391e-05	6.782902323264984e-05	8.269795795568881e-05	8.638015150316084e-05	8.332221242513731e-05	4.68830342920356e-05	8.07520355339426e-05	8.301856963493243e-05	2.2242364184011508e-05	2.174161708195764e-05	2.2889019864942198e-05	2.2202676802559304e-05	2.2146080445912055e-05	2.2149129656390307e-05	2.2207278884266564e-05	2.1222838971808717e-05	2.2617223950551172e-05	2.2526958720519654e-05	2.730879958613222e-05	2.658459932201853e-05	4.814079156884195e-05	2.5668188175936092e-05	2.2546140224052327e-05	2.2828141923763983e-05	2.178835319392263e-05	2.172173152309304e-05	2.2902093274341134e-05	2.2589899304674562e-05	3.8457989552889054e-05	3.86960956776782e-05	6.090206439034848e-05	2.340493500496157e-05	4.791636412078867e-05	3.13899763997029e-05	2.4661446674601484e-05	2.5646096494442605e-05	7.340767961286133e-05	6.541996352862138e-05	4.4504637306866364e-05	3.220275140182875e-05	8.051270999990681e-05	3.3521741476206436e-05	2.530518551478943e-05	3.186370330871717e-05	8.098302011713714e-05	6.959686068069421e-06	5.672941375848544e-05	4.4377266537375184e-05	4.0268193145933303e-05	3.627968662125314e-05	6.749036607624018e-05	5.0210541787936714e-05	6.820822244591821e-05	5.2708073444700114e-05	2.6771084822260816e-05	3.124835614101983e-05	4.971838736853696e-05	4.867277678162204e-05	3.2010657016044516e-05	2.711813774744083e-05	3.962839585700477e-06	3.8590407496894485e-06	5.696487032176515e-05	4.3716138477402986e-05	1.958392960843455e-05	5.424043138801246e-05	4.497326885672121e-05	9.487353518148315e-05	2.6430098759310008e-05	2.9349820187850592e-05	6.458423746350497e-05	4.8162120939847076e-05	6.032576893077412e-05	4.883700993855289e-05	6.035662935722064e-05	0.00010613364846013315	6.285063333720604e-05	5.05420797165523e-05	4.6248245455406334e-05	4.716587931094583e-05	1.2916040777492915e-05	1.0309366749793711e-05	2.4473189508353e-05	4.8809488321981856e-05	9.745291339414623e-06	1.2370284249197873e-06	4.372840805706815e-05	3.4562199256251654e-05	3.9223702215338815e-05	5.4592708004723014e-05	4.6729119845756094e-05	4.146145640536989e-05	5.383345769441784e-05	3.792979833182765e-05	1.134526232520999e-05	1.6173596963756198e-05	4.4742761150160755e-05	3.4331062763284086e-05	1.0856482067690054e-05	8.604524885632099e-06	1.4648184077314546e-05	4.3851555894284025e-05	2.999889746458186e-05	3.062370328070225e-05	7.50843081453305e-05	5.646753364538903e-05	1.285313092780392e-05	1.9835199041382527e-05	4.1279948190700776e-05	4.6859586878932163e-05	7.483742347287934e-05	5.903411806285279e-05	1.2946115903674905e-05	9.553257049076475e-06	1.4234750262037726e-05	3.6580540180554643e-05	3.253397136227284e-05	2.496679532697979e-05	4.139969095389906e-05	2.9892706616807836e-05	3.0092888184911448e-05	3.947280792453028e-05	1.035091306007807e-05	1.7685722020049937e-05	6.084665346794755e-05	6.967405931863675e-05	4.295389263519933e-05	6.189135869660908e-05	6.2373285983721085e-06	7.451702684982317e-06	9.065387822266738e-06	8.865400120283525e-06	2.9094340773217295e-05	1.475548204848107e-05
b0074	0.0011224254067860992	0.0014318736685905477	0.0012101002788189109	0.0016275270405146872	0.001376046493628888	0.0012784561912415344	0.0021408087037546003	0.0021858590360590313	0.0014602431409207945	0.001411558465882569	0.001621799229193037	0.0013803074668773537	0.001905934591175791	0.0018403531374930632	0.0013906093003513255	0.001960090985812822	0.0023892560844630062	0.0026625696142943303	0.0015313825198085245	0.0017218373950810793	0.0027839913478832374	0.0028511113244966465	0.0016916176152964029	0.001372864541513054	0.0009996175110940865	0.0009585829253648991	0.001605116756594997	0.0016860644807708154	0.0011875944582855594	0.001086627934025054	0.00137077518129269	0.001115578699888822	0.001318339181883667	0.0012781148000179702	0.0027145372961492375	0.0025361769523608857	0.0018886097051569052	0.0014557981886131326	0.003181766288806555	0.0030190288361075395	0.0012412304875545218	0.0014087207054102944	0.0039402223512710844	0.00397242083882079	0.0015634187958661482	0.0017035650227607189	0.0015874328051068138	0.0014700615430820344	0.001645202261099628	0.0017920312412155115	0.0016451904845850827	0.001527314676421511	0.001972767438906745	0.0018167600261463827	0.0012315148100737418	0.0012703869016345182	0.0028562485778271473	0.0026382234364197873	0.0020553367009040423	0.00215145582730788	0.0013711924218983344	0.0013853857931672004	0.001349491267375781	0.001100615828342112	0.0010176240851733562	0.001160076983849686	0.0011774154498592506	0.0011982192568729384	0.002355123272453753	0.0017795508008173978	0.0019750195114775237	0.001578698253426027	0.001894261850296001	0.0021169200346112566	0.0024075794146087483	0.0020861953843544735	0.0008172243186788512	0.000876468000291674	0.0013496910716506592	0.001680737454988797	0.0013744646311373092	0.0011296552055742647	0.0011614881201602368	0.0011637251841720643	0.0005454163974950296	0.0003607790672103698	0.011569101790161115	0.011115839491891892	8.890407380579084e-07	9.323505195911015e-07	0.0005866113730029842	0.0005008003590756997	0.0014451453744629232	0.0017976107537628072	0.0019287319729744698	0.002956450881071639	0.0008831577087502236	0.0006502414242606082	0.0018715276511076379	0.0023517987270628062	0.0017025159871416162	0.001754818590887256	0.002114066977228702	0.0017764862526036494	0.00026703433586410636	0.0001932248310892449	0.002076588888616783	0.001904117466051894	7.37581343248757e-07	7.1077778770702835e-06	0.0011138569269631086	0.001432675682132304	4.251141253310091e-06	3.885285023902536e-06	0.0013653122786431212	0.0013650803384887091	0.0012156111298903076	0.0010685756833658272	0.0034504280739544218	0.0020759488663554156	0.0014478877030673287	0.0012103680371507613	0.0013050747295400662	0.001245329864826369	0.0010089437170147045	0.0008469118205817608	2.9650668130694787e-06	3.1794439568888503e-06	0.0015806802775898663	0.002006921307290702	0.000707406571370984	0.0009300052100702856	0.0012511048970880157	0.0014718378570721489	0.0015042907782887936	0.001185143290071912	0.001975181413457391	0.0022449862584658174	0.0008087222143174939	0.0009250101970076998	0.0009787278612944596	0.0011463476097934241	0.0019656971045666455	0.0027666502144662974	0.000564330966723312	0.0005392126914243097	0.0006537976227259939	0.0006937715344396513	0.0006123708271048098	0.0006721270402233345	2.8898103577815696e-06	2.962543442211102e-06	0.0023092850801055774	0.00242139158441313	0.0020997406521477465	0.002106678484144066	2.9022716295405045e-06	2.7534665057289777e-06	3.2540299069873507e-06	3.3751074041982424e-06	3.0208304285602668e-06	3.370496720192027e-06
b0523	0.00015590617992211573	0.00015360563855812816	0.00016796129406364553	0.0001607670678346221	0.00013433841874694786	0.00016499326020127838	0.00021414821979658954	0.0002883654944326049	0.00034803417290473203	0.0003800016767877619	0.00029354960996589197	0.00031245039564498664	0.00036905135714072917	0.0002809568857090376	0.0002633277709348996	0.0001513870387223738	0.00024018189131316627	0.0003444503475941039	0.00024167289080101578	0.00017069960243473964	0.00016862609994094523	0.0002322490428797687	0.0001329559356974245	0.00031193543514472413	0.00019480172780819764	0.00018495886183011404	0.00021851633739661044	0.00016657977205192503	0.00018098533688055952	0.00015720697845342637	0.00018799744053306106	0.00013369833641545164	0.00020027119736086343	0.00020702208808110535	0.0002521736457088478	0.0002556886014831485	0.00013156219654159937	0.0001497901322605126	0.00014827197873543198	0.00013524488624044306	0.0002915703639206307	0.00015669179878853	0.00019759175378436736	0.00015816289584240115	0.00021910188548580854	0.00020062541022531545	0.0002861189173324224	0.0002632209572882672	0.00040889407312033	0.0003248236541301653	0.00016196300568381499	0.00019179976609097282	0.0001512105048062091	0.0001270226563001461	0.00021147078664142605	0.0002535702287675688	0.0001749157258401422	0.00015999880628497868	0.00028381004522435205	0.00015869326058048287	0.00035035577395680457	0.00039989828509866526	0.0005281604707416743	0.00030015798254690365	0.00010467076239982522	6.48048710310724e-05	0.00017281201598555053	0.0001566741841029944	0.00017639563241585748	6.876897148692039e-05	0.00025121288098349395	0.00020645024281687355	0.00020216569706782412	8.054874292588979e-06	0.00012032295490575266	0.0001063740549313136	0.00010821733972916174	0.00011941975804059524	0.00013694657283513633	0.00011396407627548099	7.87633265613059e-05	8.327882757313967e-05	0.00019900407554781523	0.00020090251316243597	0.00010931986012282343	0.00010649714549651393	0.00019308001319581352	0.00011916235033238419	3.034636244709514e-06	2.603838356399317e-06	0.00011399623582429845	0.00014194738641415928	7.798947306135816e-06	0.0001033147901683983	5.89779549984555e-05	8.807301400299376e-05	0.0001323742498629587	0.00018351165068664747	0.00015667360865800794	0.0001669462189100453	0.0002001567720270099	0.00015414618197540997	0.00016130051820985856	0.00018932273446295336	0.00015188009902325435	0.00013748201618369774	0.00010371730663617782	0.00015392592496818566	5.950802878931819e-06	4.1661274605731125e-05	1.3877567886733665e-05	0.0001682273754914322	6.859637608922436e-06	4.099152680110233e-05	0.0001847505754482281	0.00020255047438880202	0.00022366677038817548	3.320127223341339e-05	0.00015940103754872564	0.00016658040173316095	0.00015054870162067076	0.00011262659984773422	0.00020502121828302629	0.00020372635296834002	0.00016934838009415677	0.00011721993359971512	7.130639490155133e-06	4.933026768254019e-06	0.00011778045723734496	0.00015023933623924381	0.00017472909325558223	0.00016512192621450994	6.818924189076636e-05	2.150770060083545e-05	7.999649479999802e-05	1.5237998916610946e-05	0.00015191876454674063	3.387032516624956e-05	1.7322793946724836e-05	0.0001745325591569855	4.471482167637733e-05	7.40089169475608e-05	3.1677774829877405e-05	2.772944283574114e-05	0.0002503031794991944	9.933945000332028e-05	0.00014303487954935623	0.00018253895185010475	0.00012495693609076573	3.8954915940395815e-05	6.277109098563547e-06	7.124571077864477e-06	1.380128346399304e-05	7.746649846023216e-05	0.00011439510382297214	3.604522518069729e-05	4.502983487489107e-07	4.272106746471188e-07	4.543874705191419e-06	6.2839271506835925e-06	4.218238727165118e-06	4.706507078476807e-06
b4213	0.0006390805187254174	0.0005539914686581101	0.0007042556244014906	0.0009358119788458125	0.0007680583220068967	0.0008304355765972488	0.0002784050058917814	0.00026396701791601225	9.358254213598843e-05	9.409981746507679e-05	0.00011479200299835927	0.00010843474573968521	0.00017162189227387127	0.00015815865143483954	9.263096750750929e-05	0.00011451189709796793	9.955055003906529e-05	0.00012559034203523027	0.00014758458890418077	0.00016870774508118334	0.0002922096586695359	0.000287008269980897	0.00021418354815125912	0.00013241768225867354	0.00017619736778502626	0.00015151461338549938	0.00012401570528545588	0.0002136152267758529	0.0001533726883703609	0.00016620546944473124	0.00020710364708966127	0.00016290262590210275	0.00016702764747785284	9.420980795009788e-05	0.0001393491124374091	0.00010638668039851788	9.901656261366813e-05	9.67873815619627e-05	9.576624661145334e-05	9.883988588730827e-05	9.339909660117635e-05	9.341195637131541e-05	0.00013230937141293954	0.00010371261673701421	0.00010068532971224843	0.00010028349505441662	0.0001052284615972769	0.00010243791492968468	9.624185420159053e-05	9.49533104015418e-05	0.00015394926806475378	0.00017497713589831695	0.00019617874139404843	0.0001497741692005661	0.00013414932292944812	0.00014819911960541637	0.00024358871012136017	0.00027013770281300744	0.00047136226160012976	0.0004105007771928739	0.000157931206136931	9.022115159317046e-05	0.00024103308426745104	0.00017254110962058479	0.0003248442689044458	0.0002023717924895895	5.942785637045021e-05	5.9491723714781324e-05	6.729126900413276e-05	9.101726506623114e-06	0.00010259975786336797	5.401729609246587e-05	7.263203304993177e-05	5.488912088245672e-05	6.048205216998789e-05	6.985272122240205e-05	6.56851254419074e-05	6.64447868543169e-05	9.6226172951165e-05	0.0001299681374014922	0.0001573257659318435	0.00013342777598330028	8.896897416569727e-05	8.564317255020812e-05	8.579614254693028e-05	8.693150564589663e-05	5.214864728865365e-05	4.7199615777137905e-05	7.253634009626467e-05	8.413798729917996e-05	0.0001867315721130048	0.00018492336347343077	4.7421810526487926e-05	0.00011097957563251424	5.393942916637533e-05	8.049780932414814e-05	7.60148186851759e-06	2.9803979507654496e-05	5.491114129585131e-05	3.7046934703637275e-05	4.058799339985614e-05	2.087550839186323e-05	5.713745340407735e-05	0.00012303547124143424	0.00014959362435823295	4.825560655849357e-05	4.031114304180497e-05	6.566808328808476e-05	0.00024253901032372726	0.00016401767871457974	6.565151111680701e-05	4.1348147605179996e-05	0.000166066739803151	0.0001594597244684586	4.3491483250315883e-05	2.543555294513383e-05	0.00011611339973395662	5.85028422614586e-05	2.2251450915724587e-05	1.9694628205519425e-05	2.7300425483445625e-05	2.6508569071929117e-05	3.1202218104952715e-05	3.6155928936792365e-05	6.746504195067105e-05	6.0910566367205614e-05	0.00035279730886673564	0.00032819177385926755	9.648340320711337e-05	0.00013030270796223457	2.4959263105354645e-05	6.672226136633416e-05	5.868449921409157e-05	6.972197019318095e-05	4.4651648614838634e-05	5.889307628224747e-05	0.00012521674795828013	8.008906863099988e-05	2.1792815241863956e-05	8.009619764713561e-05	5.2911385286301644e-05	4.6603247696986776e-05	6.0796108842664135e-05	0.00010082452546924488	8.612691765456152e-05	6.395938619159134e-05	0.00010385040240441815	8.935920480208956e-05	6.382098653904645e-05	0.00011084905214085314	0.0003018673163752916	0.00042574321028174635	2.3195354487733747e-05	7.031647444919834e-05	4.654237748743037e-05	6.740269274119103e-05	0.0004457840191612956	0.0002442259147186601	0.00014079253417240533	9.596336654064554e-05	0.0002165929828809956	0.0001385401329455537
b0657	0.00012011785043465544	0.00011328907162871262	0.00014085905129343056	0.000140665269608937	0.0001304927806864852	0.00013393199116514817	7.673344966773311e-05	7.751369199139771e-05	8.663815799241464e-05	8.246193894291223e-05	8.606010420745034e-05	8.129403855945498e-05	0.00010732204098185514	0.00013330192980770918	0.00012500256912465277	0.0001236241547961675	0.00010340244772061873	0.00015618730751068826	8.155054461904869e-05	9.999391264171828e-05	7.28679507786582e-05	7.292128119576951e-05	0.00013233300738669916	0.00014329566822842888	7.381603053437092e-05	7.516829685307697e-05	7.590838573079814e-05	7.402818330642588e-05	8.471218204089574e-05	8.797551172518524e-05	9.183417159394096e-05	9.13553928116553e-05	7.642842907130619e-05	7.525717301911248e-05	0.00011944687088074052	9.210705125703601e-05	0.00014275163434293293	0.00012370791366560433	7.530264160309035e-05	8.681535071087877e-05	9.137165445090032e-05	0.00014334781971789683	0.00010539771585439564	0.00010072547668859364	8.72164731019115e-05	0.00010205517450528466	0.0001184297855069136	0.00014363894571415127	0.00011150023608709165	0.00010052400701001357	0.00013010954609775444	0.0001354304836549179	0.00011163520965019832	8.903509249968234e-05	0.00013895714479457826	0.00011817870037151158	0.0001154399584417274	8.069693931708543e-05	8.894578200119711e-05	7.447536347299491e-05	0.00021184081192873554	0.00010839278216242549	0.00016426259795226304	0.00011411123374721773	8.178490587455663e-06	1.6102854691066482e-05	3.6092811708347705e-05	3.899363350672925e-05	3.774350640961126e-05	4.39969893404355e-06	9.807092953203353e-06	9.826913082700275e-06	4.370197341322112e-05	4.013958310116641e-05	4.072749229444774e-05	2.8513700924732446e-05	2.7577718639405407e-05	2.498133371583384e-05	1.4535916285094964e-05	1.1319913016797346e-05	2.0420824596018343e-05	1.6705531405683312e-05	2.4838947014898563e-05	3.0392268146183012e-05	4.057155206985308e-05	2.9689433347854437e-05	1.7505710143804525e-05	2.851987739233134e-05	1.1510733077143422e-05	3.714301703444155e-06	2.9211808973950483e-05	1.727351047422241e-05	8.563305089448973e-06	1.4080473577147962e-05	1.7677201139435443e-05	2.255766485740583e-05	4.133804790327207e-05	2.8955236947547913e-05	3.2442164634703296e-05	1.2791557341704506e-05	2.11186408720758e-05	2.8731453908245774e-05	1.534431667399423e-05	2.647829495382125e-05	1.3465980353586551e-05	9.071361864255778e-06	4.428652603388638e-06	8.196654024857129e-06	7.345948712665986e-07	5.505887671724531e-06	4.175709833860078e-06	4.16403142512777e-06	3.3871426822771286e-06	1.5478213911412065e-06	2.2910138786556133e-05	2.402536696275901e-05	1.2879671404059309e-05	4.166828613163382e-05	1.8616441854198862e-05	1.793664554867148e-05	3.505399665429895e-05	1.2655824131873496e-05	1.1090362396714378e-05	2.146356640018331e-05	2.7176700389350814e-06	1.4935190593159006e-05	1.4027040875501041e-05	8.708068507111986e-06	1.472819213045373e-05	2.3095323486080206e-05	7.447592782766986e-06	1.0337495675387985e-05	1.1438548023280492e-05	4.737372404227558e-06	6.348304637620704e-06	5.839676619212063e-06	1.2778288517502168e-05	1.3325605262457545e-05	1.1704961924857019e-05	1.7848647862640738e-05	2.841880423865004e-06	7.662456646702538e-06	7.421296373526328e-07	4.944408151682302e-06	3.854910745673022e-06	4.025707762303487e-06	7.275423369946433e-06	3.3099997541445278e-06	2.3731180286857904e-06	3.1062904555395867e-06	6.475746365032232e-06	6.638733187279525e-06	1.7995276553766432e-05	2.045718472423535e-05	6.249499552221457e-06	2.3610073462060917e-06	2.3846792570311476e-05	2.262412103095084e-05	1.3773630848486783e-05	5.882522749030675e-06	2.406879252137529e-05	8.392123888900058e-06
b4350	0.0008694609920439059	0.0007063240866748817	0.0009682343175092679	0.0009514565808681284	0.0008379470912336335	0.0009223948295913475	0.00019109780513793136	0.0004483531253727361	0.00040872275363843034	0.00019689629983071053	0.00022788155227547547	0.0002152613207743152	0.0001825654023771098	0.0001811854959782242	0.00017828625594436766	0.0001763202777129871	0.00018379063612323961	0.00018829338462986392	0.00019162934638298346	0.00021949106304768544	0.000172690264390276	0.00017281665251746474	0.0006479457095023513	0.00025513544889499466	0.00023720288164177496	0.0006536900844306957	0.00027136825934248945	0.0002691069768257548	0.0003083163816463968	0.00026600885543751524	0.00017932181594365438	0.00017838691906175752	0.00025480756164306215	0.0002463682822809839	0.00021319334328008017	0.00017735667844163443	0.00016631112140324617	0.0001625669235566041	0.00017114631026031338	0.00016601436999407634	0.00016559118640336305	0.00016561398603067955	0.00036868458106758937	0.00027703142534429175	0.0001992105964806686	0.00024552139748265764	0.00023722999729176917	0.00017764531581658093	0.00017768210821988628	0.0001753031933410566	0.00046431627002747227	0.00042672778076607734	0.00031616822878328564	0.00026014446081508425	0.0002916953955518969	0.00038791977853931263	0.00016846889241955531	0.00016951193901631965	0.0004150490546203621	0.0002669551366458263	0.0005009191594873382	0.00035808365336038525	0.0008204199074992912	0.0002502651227825842	0.00021878959977257147	0.00011666981374278135	6.923405674962661e-05	5.9176505361347175e-05	6.93398922956396e-05	1.723085633478691e-06	0.00011522466350890229	6.432633953062248e-05	5.395676248501511e-05	6.234772417607607e-05	4.956017071007228e-05	3.702750427277277e-05	0.00011033983097803173	4.528417847247946e-05	0.00011548261769724985	0.00013964890852581329	0.00012079064206165687	0.00013483253599094503	0.00012006952310724087	0.00012160098426332899	3.0013174696913035e-05	3.577687881670563e-05	6.910733850124814e-05	3.952264811471892e-05	0.00017477289072340255	6.327764921659559e-05	0.0001338530328480301	0.00012853402596343483	6.965394700688637e-05	0.0005790158645381484	3.9807531773319274e-05	4.306779748197247e-05	1.9787186269531302e-05	3.153058438587896e-05	0.00015593184207845001	0.0001619786607012338	0.0001168590318087225	6.257379510476797e-05	0.00011600763927469564	0.0001914440209222067	1.7403468782336306e-05	1.674836024585713e-05	1.560982469906948e-05	1.7509714771464247e-05	0.00015708128189967761	0.00012937861552236025	2.289508447061455e-05	2.6092631640673762e-05	0.00012336738020343548	0.0005655700332721753	0.00011400304516441932	5.645536015966021e-05	5.893700449001002e-05	6.581044266307661e-05	2.9163562313097075e-05	1.9452896523451403e-05	2.4226672940919895e-05	9.293420868838146e-06	4.8646059038595784e-05	5.2236853040179576e-05	8.301856675293515e-05	6.016295064630899e-05	0.00023419702969695492	0.0003087965164937507	0.00014804809161269005	8.716078477546682e-05	4.7251417242383824e-05	5.829908453753136e-05	2.6878563368411975e-05	4.770851439272529e-05	4.4752176973070565e-05	6.17499292597972e-05	7.269626078640692e-05	7.416192764344517e-05	4.985206735413529e-05	7.742984027048227e-05	5.008437012908444e-05	6.121841765209689e-05	7.847429848659549e-05	0.00012282397429890212	7.246686383359955e-06	3.7838802957003193e-06	8.547978628193381e-06	5.833435193880907e-06	1.8588024512939465e-06	1.8248081985577265e-06	0.0005850036453918329	0.0009949236399831272	7.15604406887852e-05	6.286176755543213e-05	4.589130581558723e-05	7.582197504450835e-05	0.00043639956604048626	0.00019654081779668891	0.0001580202566028915	0.00012835538229426688	0.00036585569765865437	0.00021297606299944233
b2096	0.008064303041921782	0.006306234106077843	0.013542037475742964	0.013168499694886721	0.00504308851460118	0.008245545716972072	0.0014706294189688572	0.0014666242953233159	0.0007866741305981051	0.0008179524054845278	0.0006890288294856022	0.0006829712421301962	0.0006765229971552419	0.0006488293030508373	0.0011913762818765064	0.0009710176037733122	0.0004348354633780724	0.0005903182846727523	0.0007028328630404985	0.0007513385490610445	0.0017059174591686909	0.002115028227076469	0.0013805540349758941	0.0024700623916380057	0.0028716721561441467	0.002747365796581781	0.003308630839481154	0.0023527932744342077	0.0027133991707686033	0.0022891370127326224	0.0033211202994747756	0.003634498779932727	0.0014640781587759162	0.0018222818932771944	0.001338155987558199	0.001320659097918392	0.0001515627380040303	0.00013453844830891372	0.00036626087644688483	0.00023986941954553154	0.0001370412921948631	0.00013706016089468266	0.00035438190839958236	0.0002604933826477936	0.000540397736430767	0.0005202012459315002	0.0005709582627265411	0.0005228217981552591	0.0005833464591408656	0.00034579966638479526	0.0018833138292115546	0.001800175560819911	0.0016452146229150686	0.0020421651934229746	0.0011234191739380233	0.0010729114833839496	0.0013909479363606295	0.0014319080698697363	0.00224559678554267	0.002331952077510405	0.0010157566208974468	0.0011818645408405385	0.0037573523387474826	0.003797214767130434	0.021452943011320322	0.012532055693066124	0.0006446887738914858	0.0007522445494653928	0.00046056734273543774	0.0005162876748463704	0.001334013340765025	0.0010691401088159045	0.0004995212088071092	0.000581125298331277	0.000868222113144271	0.0007961135307937357	0.0020753731839479477	0.0018028112156489127	0.005956239442140702	0.005503501895062709	0.007450495641634264	0.010119567451318819	0.0036172588523532326	0.0032043629141687907	0.004965777052869403	0.0059074080078011845	0.0010779023009504995	0.0011047734136319944	0.001267872574648309	0.00133063996112233	0.009144114729200991	0.008634871474213544	0.006572680004218544	0.0062926369234528965	0.0002485562776307828	0.0004453202872639107	0.0006848905436709219	0.0008442349750237217	0.0009861105635048301	0.0004723364127932858	1.103488935647348e-06	1.1351087159936362e-06	1.0806459462478464e-06	1.0997377181578421e-06	0.004173422239859161	0.00514880214078341	0.000574284112625425	0.0005882118219986405	0.003441993095562011	0.00286580633209431	0.00022395861795971464	0.0002817883575620618	0.0028342463348704815	0.00294216923656606	0.0007924085184763352	0.0007058384268600143	0.000824621836520894	0.0006369577079174949	2.6059939984248435e-06	0.0005214808573230536	1.1133483674344663e-06	1.2812508317713901e-06	0.000852703772022939	0.0009060080858393533	0.0030066379997210103	0.0021696135243099855	0.00474991035500995	0.005476743924348293	0.0006313230147886649	0.0005244958218858268	0.0013796823153723703	0.001122271350036992	0.003242033576669342	0.002861170279035893	0.0026248408460986536	0.0019139031017880242	0.0005537725056554526	0.0005017549650585245	0.002177216859644714	0.0023659157478213826	0.0014680698799908517	0.001892786308759609	0.0003365902401488072	0.00043935058597067967	0.0010069841812555395	0.0009568299049037296	0.0007369424297920042	0.0009056578921111928	0.00086618067825167	0.0005174158016632049	0.004895085967110406	0.004408527454120782	0.0009940523838285577	0.0009911279299826144	0.0008646723517861937	0.0008481625209943983	0.004488563404664739	0.004325796796407621	0.0023780524161833585	0.0029021274936596713	0.00309051914867936	0.003059474073493591
b0014	0.007589800843036754	0.007363784568093798	0.005778086653631608	0.005789244078491642	0.007063965856801848	0.007000470884729991	0.005875561281253048	0.005466707413336498	0.00588655277852998	0.007270598789817431	0.007502295766287835	0.0064776930168738665	0.005081266418627637	0.004976381680260571	0.006107050368093334	0.005974155554812039	0.004590344207397283	0.005033431986657666	0.004991239847460346	0.005753659639599104	0.006589587060871035	0.006732548224454005	0.008700689171219113	0.007475704359612794	0.009924348028205307	0.011068684379300336	0.010120009438694556	0.010201923021391952	0.009742223107121572	0.01012232523436349	0.009258237664275318	0.01125065588981349	0.005169435033983829	0.005502323559651625	0.004602467906486009	0.005925567204533421	0.00455912969907553	0.004861947169651152	0.004991448991009074	0.005037565441293558	0.003962928516632388	0.0040922382383849695	0.004900803961246197	0.0049254594390492675	0.004995704605495482	0.004431323861163364	0.005084504443458924	0.004879471558536227	0.005810710679837136	0.0049074718752755925	0.004271625143738066	0.004814147753718734	0.006519065652944037	0.0066289590523613065	0.0040780175575747465	0.004314591901715831	0.005488808112851252	0.005741214973149297	0.006856258614364941	0.0067757168940289015	0.005179793194310717	0.006174746149936985	0.0058193498323218275	0.00540925403442423	0.009114408392306617	0.0049829744314323215	0.008718613284720456	0.00804921895257528	0.004642750722628847	0.004795792111656293	0.009096680453055717	0.006483070739072535	0.0051377279053301085	0.008478735764571718	0.007818290748326934	0.0066087411821448136	0.007435677728174277	0.008293582536767952	0.00686010163306716	0.005777914979514467	0.006049230277723409	0.007940919289196812	0.00822740179197575	0.00653415470265399	0.005652677252838054	0.004638595467931304	0.008274674325755692	0.0076159814286222175	0.015342745751854351	0.018151628598681264	0.004550705385812898	0.004421233897907739	0.012008455548210527	0.008494321294165528	0.004251588073955607	0.005099546505657317	0.009752715148281741	0.015138640507672918	0.005137435728649687	0.006020513243218367	0.005589131705947282	0.0041460372047181	0.006111757544297612	0.005542996649403054	0.009219594969468465	0.012389861567328088	0.005335118359178763	0.005265083027056318	0.021052041730134533	0.021211256312034715	0.008184519205755598	0.006699932655916434	0.020645895716018672	0.01662235040486174	0.006297848130086075	0.0071829561660480485	0.0063808546864660845	0.008552778225535407	0.006612994131775064	0.008146430824153804	0.006492338653407799	0.004775628017448072	0.004637621171177615	0.005309563654622118	0.007622251589369616	0.0077453786301182525	0.0229124334188071	0.022743485679498084	0.009854462286371825	0.01450714304972898	0.007713979757732101	0.008962772268466318	0.004087765092559601	0.004867967739590541	0.011837173268387034	0.008984949013078985	0.030705009623946487	0.030816515555103813	0.005115009686107833	0.0042985046097949765	0.011125143585017398	0.009640395506132469	0.03925523899458317	0.03142957331389721	0.0060078663053600625	0.0058206126639256065	0.006124039111180461	0.005214548082654549	0.005464777460952437	0.006767180328413944	0.021566631046225675	0.020791697834418157	0.008273651244620874	0.008520272679494607	0.007372233437623796	0.007641574429904169	0.02155022850713185	0.02309739206842464	0.019598189625606544	0.021757410859677955	0.017227160496298688	0.01964304185421571
b3315	0.0011433069019139818	0.001319681600525951	0.000990377153990574	0.0010623845560842641	0.001154103529821517	0.0008314652135201135	0.00223101052061408	0.0018903339363813532	0.002969436122681175	0.0028563397919366806	0.0021745582702056834	0.0023760786325623196	0.0024144074138914237	0.0023300805560959297	0.002464113421495402	0.002044664221206315	0.0031077057157517245	0.002392391935166801	0.002174886515822601	0.0018282680258816188	0.001597973015657867	0.0020584820756943834	0.0016287715673302537	0.0014692778152047008	0.0016374172232632021	0.0016924648677475325	0.0014882594748854767	0.0015633653471689576	0.0013310180293102701	0.0022389109224945952	0.0018928030150212355	0.0018007864676349997	0.0016992851387541274	0.002194151532730408	0.0018344178739604275	0.0015697570409820211	0.0013866689275468923	0.0012657654736934194	0.0013419545238440125	0.0014771926476232003	0.001083575433115651	0.0015295501784184206	0.0014370844426624292	0.0015572973299866567	0.0021543243010453154	0.0021444249376678334	0.002747469031788399	0.0023849587433558343	0.0019118767370003614	0.0021922613669625103	0.0016966024108868922	0.0016967212480897766	0.0016013114291452992	0.0013693956469509197	0.001851997029674211	0.0018523312000648404	0.0015698451948360091	0.0017062179414587166	0.0012543189315021735	0.0020760166554889005	0.0019197472069240544	0.0017034322105190008	0.0024040361830650085	0.0027350142024263153	0.0006677175136195093	0.0009763291786912174	0.002190861476357813	0.0028980091233287734	0.0012163247342845778	0.001346983101856165	0.002488755977274141	0.0026423632300480683	0.0017070536277654109	6.559040597883012e-05	0.002016233744088117	0.0020252496082826545	0.0016215991180467838	0.0018446325330750012	0.0019552856453039454	0.001255199770261189	0.0009614487850299742	0.0010281198054149327	0.0020433325346679134	0.002362910850148723	0.0014578713097647027	0.0013010196414985063	0.001983253087669714	0.001948523468175007	0.0032398807747643543	0.004696199612276278	0.0011332452444108142	0.0012508472190367469	0.00012969419432518257	0.0016778580112244094	0.0017137167693838506	0.0009428540176301873	0.0014690133345019044	0.001283359985289414	0.0015826631238910283	0.0015398585387714774	0.0012652613256665043	0.0016345150693868593	0.0010699820671432418	0.001144449725392835	0.0009223326277328505	0.0008150110476900036	0.002504221941146833	0.002613202272192435	0.0029301366679229486	0.0025256894531281264	0.00010228457313209995	0.0023736212780595097	0.003424265418255587	0.0034397919965531557	0.001234014537328456	0.0014109576692704455	0.0014019110139717622	0.00011502846070924179	0.0009164560922641468	0.0012672383770013027	0.0013244245042996511	0.0012521693653229512	0.003078231575461297	0.003596787328376698	0.002184427207433396	0.0022604035696743422	0.001727672238099518	0.0010442518776693577	0.001985632148770162	0.0008408626731345097	0.001341896059536919	0.001296950402652071	0.0007909001953878536	0.00021705422587401787	0.0012348022712372593	0.0004524329267873733	0.0013643637269721487	0.00017475113993476742	0.000321770282222283	0.001359120312102218	0.00043380807169415494	0.0009385192436846805	0.0003668042251963074	0.00026876096673761926	0.002246911568282577	0.0005000661013299447	0.0007855896744991134	0.002176010810055264	0.0016601748093979334	0.00020613908153970856	0.001102662247020405	0.0011076580918026407	0.00015110064589054037	0.0003946216352499614	0.0006744771789410549	0.0002765202183210885	0.00040159931678909023	0.00022090857348668318	0.0008259065585211199	0.003211219544638589	0.0004910025397101715	0.00043780207081442593
b1105	6.573207850723932e-05	3.7286948032445504e-05	0.0001251791020366997	0.0001091865172370295	8.968759110650184e-05	8.157990714284499e-05	0.00010376646974970506	0.00014560006346006605	9.211416674506717e-05	9.341049273689686e-05	9.502593355842057e-05	3.662344040852897e-05	6.910297794060239e-05	8.843296721802174e-05	9.888757698413487e-05	8.978893285251517e-05	5.7274874180791314e-05	0.00010449519413868276	6.165142219458594e-05	4.9612395100304604e-05	5.1849784748190595e-05	4.303484918133339e-05	4.876317712928818e-05	7.920418559593141e-05	9.061081090965446e-05	0.00014094103226116017	0.00012543356971073214	0.00015577925679762474	0.000142994818858189	0.00016130720995744598	8.675783249085928e-05	0.00010255126408081489	9.923014107121265e-05	6.75083484152489e-05	0.00010507457895634865	0.00013375809175569784	5.064443300925129e-05	5.783208417888181e-05	4.456719268045375e-05	6.260199934264002e-05	5.937920880596585e-05	5.443843579696069e-05	7.206629225013776e-05	6.006508667894308e-05	5.5107635008690026e-05	5.992107064107969e-05	8.043299024475398e-05	6.313713725687254e-05	0.0001206031706790129	6.959702548683594e-05	5.973220452431721e-05	5.149243358045674e-05	5.656544728800291e-05	4.992121943153254e-05	8.869794446811135e-05	0.00012474370691742094	4.8904242481179e-05	4.34179630682056e-05	5.824195043590379e-05	5.279348031139176e-05	0.00013483842944469579	9.685587740718501e-05	7.740652263927943e-05	8.731889736357937e-05	0.00017896943973431085	0.00017392852331744732	0.00015199879066857676	0.00012115966836286821	8.285424973238483e-05	0.0001837211867583649	1.8794681766393567e-05	0.00011742721033203866	0.00022065297962927419	0.00012106293419119941	0.0001569642601882271	0.00018829592312019663	8.20492515043623e-05	8.138778465752015e-05	8.575640653146169e-05	0.00014432031166584534	9.807623608912246e-05	0.00010718101593940553	0.00010640512377909954	8.458935305835452e-05	0.00010138361582314878	0.00010783147806922812	6.741295411060054e-05	0.0001416701478578446	4.157386487687724e-05	3.7737073594342976e-05	0.0001132412928481869	0.0001303454451011801	3.170820836611863e-05	6.361163473998663e-05	0.00016797471317896195	2.642296654492617e-05	6.614760542478632e-05	0.00010003489554877621	0.00023622561295810724	0.000290765905749224	0.0003445927248452524	0.0002527165884966011	0.00020584497886440682	0.000431285733738885	0.00017958434901829096	0.00012143723592532203	9.40668701497133e-05	9.349423812862814e-05	1.7680377552443885e-05	6.26894535573922e-05	0.00013729757739458626	3.504987920631853e-05	6.481701669569207e-05	3.328366595065327e-05	7.550591086313876e-05	1.2825158833909634e-05	5.081811960428266e-06	5.848565317442362e-05	0.00020213221530257505	0.0001981586638781207	0.0002321426497904302	0.00018756799169833115	0.00011027068855457554	8.740886996023804e-05	0.00010696050354006	9.709153810447268e-05	3.145937027126522e-05	2.2801626102706824e-05	9.168727888043875e-05	1.2150008846191707e-05	7.934023719225283e-06	1.4411651759054314e-05	1.0831683200175947e-05	2.1629093233750902e-05	1.4750438367066967e-05	2.47691481206046e-05	2.8393352513182738e-05	2.7118972263667386e-05	4.243079464667211e-05	2.708605658193474e-05	3.924529994797349e-06	6.953599514096922e-06	1.464075887098437e-05	3.511564313214553e-05	5.353906698042612e-05	1.7789923298136956e-05	4.1336582718380126e-05	0.00010774465081320314	0.00013920240883722127	6.189381440428507e-05	2.015670211491892e-05	5.4716002701783366e-05	4.5332228932521065e-05	2.204167910760058e-05	2.0342906254547388e-05	6.64513280595319e-05	5.3887947982602906e-05	3.164881438108773e-05	2.397588181057602e-05	1.3926073201259033e-05	3.056717881398428e-05	1.8211611785539647e-05
b0185	0.000694465131354453	0.00050697123270058	0.0006138058846586762	0.0006896831303233828	0.0006012522510588909	0.0006018521779811555	0.0010818221370982885	0.0010212222229365627	0.0009949432576432454	0.001004549691379573	0.000502127364397439	0.0013015679013477159	0.0008644655559700305	0.0008381579730486119	0.0009551724367763876	0.0008151172994853601	0.0008260579167740941	0.0008571994988716486	0.0007450620750011742	0.0006785412810380884	0.0011950196941564971	0.001369485654125611	0.000675395673060235	0.000745380810064305	0.0006253497449329389	0.000752264030036278	0.0008101550810574292	0.0005982318557588931	0.0004783116042253227	0.0005449044798585495	0.0010863455436641901	0.0009948630114333592	0.000870973273342453	0.0011519752575387637	0.0012197637595879518	0.0011396180495507318	0.0011386522535867312	0.0009258249281020456	0.0007962912353485285	0.0008441459634042155	0.0013063264775053337	0.0010803944302253089	0.0008158440568140188	0.0008404688629288986	0.0008282678939759833	0.0007799438753627575	0.0007989245411332237	0.0008026379769240956	0.0010677057923502474	0.0008492098903384963	0.0006893680955816929	0.0007823880956039176	0.0010947274709128337	0.0010591849798421888	0.0008707377836898214	0.0008611253756448081	0.001082133723686819	0.0011696277405413376	0.0013226018885345164	0.0010870818710491234	0.0011103720253678325	0.0013919510892859439	0.000984858931005998	0.0008439457135805141	0.00034889059095438073	0.00026808902035187297	0.0005012903508749983	0.00048513438466961324	0.0004933051503238908	0.00038039439555424934	0.0006670828022680181	0.0005461887354545102	0.0005287982213770977	0.00029116367698013524	0.00045857302052297426	0.0003980579225084309	0.0004220938872987567	0.0005880124493409121	0.0005031328758376983	0.00041944734995055414	0.0003687688628835824	0.0003740947596333476	0.0005241787745297776	0.00032972954222993485	0.0004305850561943439	0.0004485065513809076	0.0005522220407990213	0.0003825159705515424	0.0006660242374113517	0.00039281754080123697	0.000489340671532988	0.0002924680128675681	0.00019119610362402175	0.00039695489211854666	0.00021833663566956992	0.00038745144337542256	0.0004117726280370606	0.0003362642977578071	0.0004061674501781599	0.0005055760713126277	0.0006176087517729356	0.0004712862195561575	0.0004639179985807758	0.0006289263381688737	0.00029106443042684613	0.00028290914394587245	0.0004936645427448277	0.0005310468568136309	0.0013859329538509298	0.0006164161998684638	0.00042635744295253943	0.0006711778575932447	0.0009057419914312371	0.0008956607649774419	0.000562195372910552	0.0005707973806964646	0.0004265878491890954	0.00039738349065467446	0.0003623644538264664	0.00040218233120786496	0.0004482439099741712	0.0003009083750593383	0.0006579631547494675	0.0007706929216787352	0.000508117313361782	0.00045063191871658756	0.0003510640038141376	0.00021168991230547784	0.0004744884473832462	0.0005484724865552702	0.0006038982391413625	0.000632449722043186	0.00035131895564152917	0.0005345559219827125	0.00021911209413589627	0.0003475652142089934	0.0005611223308879462	0.0004816385556275522	0.0005543418925314331	0.0004900867062559909	0.0003790902950607315	0.0004310915618710892	0.00032219456898583716	0.00034460889232130787	0.000689439242261818	0.0004962332911827754	0.0006802479798673982	0.0005319879735758572	0.0003663890301008684	0.0006162661496374902	0.00034170928177097536	0.0004906157920069843	0.0002509033115587485	0.0004314878780020799	0.00036086101550858365	0.0004408252733779632	0.0007448271272393308	0.00019984021533383845	0.00033374015743143807	0.0005745083048212904	0.0008193812476844658	0.0011116864131858917
b4394	2.1961569908929153e-05	2.0713040214161502e-05	2.415866221460197e-05	4.02789734721342e-05	0.00011956907073259995	0.00012272038070411118	3.872350368604658e-05	3.467691586488842e-05	2.6595766735208814e-05	3.204888021411771e-05	2.336716235927572e-05	2.2073073410194102e-05	3.572352414548193e-05	2.5443107654304687e-05	4.009390033992192e-05	3.337031105655629e-05	3.279004213654797e-05	3.836146852153747e-05	2.821291562211964e-05	3.420693618953945e-05	2.444893024846614e-05	3.0633259156283086e-05	3.107154522911719e-05	3.3645557706441976e-05	2.5371107540412002e-05	2.829645240594749e-05	2.8367986837876225e-05	3.412730470620597e-05	4.7771199408605365e-05	3.158772727074175e-05	2.3530159724298837e-05	3.182596630614947e-05	2.376719767110713e-05	2.340296835939386e-05	2.416494061278749e-05	2.368058525400779e-05	2.412007937825401e-05	2.3577058872427923e-05	2.777624594356792e-05	2.331269103586805e-05	2.172846089307716e-05	2.1731452603090737e-05	3.382952135939198e-05	3.23298720228348e-05	2.9782281853569927e-05	2.7918513800032288e-05	3.056860526644901e-05	3.800171718351644e-05	2.8223422725680368e-05	2.9661564743635302e-05	2.871846078009063e-05	2.907766438091133e-05	2.5127914476692205e-05	2.505108151772552e-05	2.9566075282931505e-05	2.6635576582485666e-05	2.4045194891999333e-05	2.4194066641201406e-05	2.4562362202694252e-05	2.4575055671771383e-05	2.4237700750836384e-05	2.3198523745855175e-05	0.00016088479267421598	0.00016730838915710166	9.43695141962277e-06	1.0706947966988292e-05	1.8336789271657043e-05	1.6593442611667422e-05	1.6864533612545995e-05	4.914677888761665e-06	2.459285768763511e-05	1.7025768616435015e-05	3.309642829518823e-05	1.237655445648957e-05	2.3211526289070574e-05	1.987705966507784e-05	1.0466785988673897e-05	1.0250950725471599e-05	1.2150380079143033e-05	6.774050302772121e-06	5.169007575286382e-06	8.808868185186783e-06	1.7667040106254467e-05	2.3856505912511563e-05	1.5106799568153946e-05	8.98965616685201e-06	1.6984680133552378e-05	1.4703734496193538e-05	8.477834634148846e-07	4.149055816719226e-06	1.0255461124431642e-05	5.742664310239692e-06	7.358175885135289e-06	7.8642872149098e-06	1.3869420931319091e-05	2.069836516293074e-05	1.2216034884595846e-05	1.4876174277749234e-05	1.6001847073980476e-05	7.48460546416753e-06	7.609854812768621e-06	1.0959074572409155e-05	1.4052956692790618e-05	1.560134212188143e-05	6.661526044909427e-06	5.5835739921565045e-06	1.083633072177769e-05	1.331790772767813e-05	1.5473760939350663e-05	9.539309927538833e-06	5.552941857096286e-06	1.5726249163411655e-05	1.2161581919418306e-05	3.4579836851712677e-06	2.5806796942212228e-05	1.9620696540676068e-05	1.7740632114924033e-05	1.0900586426465168e-05	1.232324255311221e-05	6.164955766860169e-06	1.3600757892998443e-05	8.835732279272487e-06	2.0765443275224698e-05	2.299724246334735e-05	2.08167067265796e-05	1.3846033083385072e-05	1.366609736925022e-05	7.074426498441767e-06	1.5929818455423138e-05	1.74224315910946e-05	6.655458952565421e-06	1.3856983084332768e-05	6.8146213205110025e-06	5.183878131979303e-06	6.5285585473829336e-06	6.756174599817689e-06	1.1376247027699368e-05	1.3430390774401898e-06	9.339294480838892e-06	8.76387188713408e-06	3.8547728013068485e-06	9.537547039128972e-06	1.6579898642926526e-06	1.5780413147336378e-06	1.2549272631542707e-05	4.368428356892608e-06	1.1842203024004756e-05	1.2941008002091787e-05	1.2875743475269391e-05	1.2640268598657113e-05	5.511408710210729e-06	1.4360732601890288e-05	6.1851076705144e-06	7.031283446906251e-06	7.479637744756689e-06	7.535314687633889e-06	1.6144259499535257e-05	1.531651184517318e-05	4.654532621240231e-06	4.8277206915944995e-06	6.481449544813692e-06	2.946243430893885e-06
b1608	0.00028358749432853353	0.00026000616547168135	0.00019343253199890335	0.0004838388302238894	0.00015477055094735852	0.00014238701915306244	0.00018475416589699878	0.00020430399689972556	0.0002367544970478166	0.00025517880348728257	0.00024433546120470457	0.00014421701435146008	0.0004661644320073821	0.0003972046349949629	0.0003722136650494545	0.00037213857486584665	0.0004277296678588764	0.0005214652474004206	0.0002636349818964012	0.00021434700193096097	0.0002395639136602787	0.0003053613012531097	0.0001906858153615495	0.0001816691599145929	0.00021758612638212476	0.0002005273292556986	0.0002061448813661859	0.00023686457001082827	0.00026556498903065293	0.0002240028275027415	0.00022485557995557124	0.0002266938344260586	0.00019349585610415734	0.00023838894269605424	0.00014752638665723453	0.00032804983844943755	0.000303970526674823	0.00015994934623506793	0.00018687600820357193	0.000275410774729296	4.555190557412885e-05	5.729709433215319e-05	5.1562651456242824e-05	0.00029459015980314507	0.00024230872955087883	0.0002677783973558762	0.0003300921817755758	0.00027505395423375574	0.00029506692065752664	0.00023046713998038887	0.00022533022860262412	0.0002586836454677513	0.0003398325304942048	0.00024066394390496968	0.0002511406578505628	0.0002642506724575942	0.0004716804042897759	0.0002288611132376705	0.00013755964584903245	0.0004323849689731398	0.0003731432157760125	0.0003129866528904422	0.00021846291961913957	0.00021391675573276123	4.621983019074313e-05	3.422291648563074e-05	3.7915449431116596e-05	5.169996675131387e-05	0.00023249681513828503	0.00047181668436608806	6.457692623303523e-05	4.335726687241404e-05	0.00021802112162092632	0.00015949881433567777	5.309127177930112e-05	4.6349260769715994e-05	2.894900171511915e-05	5.343999964333043e-05	3.951680613276145e-05	3.741109654135438e-05	4.2507334702321405e-05	3.0249719583659556e-05	6.243410252997283e-05	5.6119414491161956e-05	5.4495224698682315e-05	4.061075282412805e-05	4.259728936909563e-05	3.4904555049731555e-05	3.0246935363261934e-05	1.7381052235792367e-05	2.0162731163732367e-05	1.178789605429622e-05	1.6028773638148487e-05	3.8215904481549844e-05	0.0001592366838420262	0.00021441561280409276	0.00014830487691331955	0.00017085696866626156	0.0007635499421835815	0.00039340017504113525	0.0004851966691994003	2.6889732771380337e-05	2.9345834077292762e-05	6.131709975504775e-05	2.300010021154347e-05	1.8192592578749892e-05	1.1743516659395162e-05	3.765880734686273e-05	7.390694301502118e-05	7.692623552833051e-05	0.0001384098121661608	2.5331227653873683e-05	2.298266469910564e-05	1.3761739497277903e-05	3.247767376375759e-05	0.00025031442608545735	4.2506453149645726e-05	3.484184849571572e-05	0.00011550873507886286	0.00014075157218162459	3.4093541577100034e-05	2.9981568859983983e-05	6.331468574616586e-05	6.779607420821229e-05	4.323888943452428e-05	3.328053979266431e-05	5.4584386801636894e-05	0.0003367378404355593	1.876168772408769e-05	4.421226510731253e-05	2.1956108038540646e-05	2.934704388008742e-05	2.5335931535849066e-05	4.180346724867206e-05	1.7494035625961818e-05	1.7079207019004194e-05	9.913534671763632e-05	2.4614640314584932e-05	2.019765369401387e-05	3.244533289721199e-05	2.5932196217684362e-05	1.900390222121379e-05	1.701667651416554e-05	3.272279228805217e-05	3.1748695253270986e-05	1.3186792496265135e-05	2.008672665789073e-05	2.1684773211464908e-05	2.62818129446594e-05	2.5801164454560368e-05	4.3097906827714215e-05	6.523841432193181e-05	3.0120835425064786e-05	3.276886602150431e-05	1.9008921849724734e-05	3.2408403925464655e-05	9.502135985664921e-05	1.1549393104835764e-05	1.4028141215832305e-05	2.438126035614686e-05	5.5258980047256964e-05	3.023858738539132e-05
b1651	0.00013666703056410405	0.00010255233529778447	0.00017071593024568045	0.00017735531090966902	0.00023316281712372649	0.0002385011167032536	0.00017301406838025624	0.00019659832518423368	7.245082390557556e-05	0.0001769990869868221	0.0001084728318747908	0.000166228916656572	0.00016061065514735785	0.0001711848717924552	0.0001526791962041761	0.00017093536890086284	7.954452589266397e-05	0.00016458453599959219	0.00020165930566567487	0.00025282557797162643	0.0002310598468157498	0.00011895499412314055	0.0001665918987643367	0.00013104459059420633	0.00012750749405438558	3.275479237631013e-05	0.0001711537627505593	0.00013018991797342843	0.0001468771388090989	0.0001772456424832228	0.00018464178831704953	8.191552089490644e-05	0.000164299232407403	9.215820094830168e-05	0.00017867416457839912	0.00011973877208998788	0.00012404292730028348	0.00010837418192145747	0.00016605698430389966	0.00014980691156207996	0.0002075087574526684	0.0001403883057703454	0.0001894502979666462	0.0001473853391558289	0.00015547425692266843	0.00016136555905993028	0.00015481831561377622	0.00014741843222001392	0.0001457596048802621	0.00016876788219243657	0.0010098703812438188	0.001110218167295462	0.0013910009836133953	0.00156562366836021	0.0010062761964733538	0.0010713966855158347	0.00017982098767484818	0.00012643025283287526	0.00021523264750713042	0.00013861215044702187	0.00012174498461506323	0.00013252870735241482	0.0001293618031963513	0.00015532058284982	1.0526916326506776e-05	0.00016226496336946733	0.0001226748284258774	0.00012764926874297622	0.00013007952795734604	7.170256670018848e-05	0.00018314861846908346	0.00010460569418432319	0.00020702277853555887	0.00022589985798012697	0.0001842531033293318	0.00016145861387042965	0.00010055361882711588	9.965067039542617e-05	9.501098332352753e-05	8.767844518609174e-05	0.00019533589289468932	0.00021933393713577889	0.00014732519690636683	0.00014496279438422135	0.00014261193546409647	0.0001353435630421599	0.0001076486137897812	9.903853280963757e-05	8.519200521399054e-05	4.782718316874846e-05	0.00014568484951069522	8.317312637540017e-05	5.0116697498662004e-05	0.00011283377853507534	0.00012998625325299823	0.00017085011949781988	0.00010487666832543907	0.00011798736868200026	0.00010795345977220673	9.141288399476022e-05	7.534180655913408e-05	0.00011084612419174516	5.180450844748049e-05	9.461151759454862e-05	0.000143468639736044	0.0001258707038816199	6.522715783123857e-05	8.124027130820152e-05	8.527510308779583e-05	8.081895828994269e-05	2.5110163435100138e-05	8.346645544029986e-05	8.7671831092733e-05	4.795463456288291e-05	9.072927137418799e-05	0.0001075240188858206	7.337412147181921e-05	4.589869282061725e-05	6.183273050657e-05	6.926127682729885e-05	8.913339164927767e-05	8.89263148157918e-05	0.0001938861570577407	0.00019340271184528147	0.00018402968454168958	0.00016753581260844924	9.708940458677136e-05	7.740912263498e-05	9.73373959750291e-05	9.277040661639238e-05	0.00016512132531176733	5.693804555037471e-05	5.2435665021123756e-05	5.4852013067659255e-05	8.92589970162378e-05	4.427699995795527e-05	6.453221084540668e-05	0.00010855415250060687	0.00010003295602193875	4.3075924413124854e-05	0.0001266839437677992	0.0001021714595662723	0.00016628458416975429	0.00027738156714254706	9.756208554836044e-05	0.00021703126263550497	0.00010214660753679182	9.97379153479154e-05	7.94183206543822e-05	0.0001932904558932263	0.00011230860767935315	0.00011069958394084984	0.0001282988618193619	0.0001104684335128573	0.0001664578397274701	0.00018847899110119114	0.0001271517932374469	0.00010091542684501721	0.00017539663035247326	7.580119660533541e-05	0.00013313259112891673	8.337711702328491e-05
b1557	1.0203180191034157e-05	9.623122685928761e-06	1.4775770669050938e-05	2.2222053378514802e-05	1.0490290870570208e-05	1.0766768374509428e-05	0.00018633566251694596	0.00018679691035339342	3.881492150761543e-05	4.118778179491711e-05	3.6303159120625165e-05	2.510420053585167e-05	0.00022027848571159979	0.00024556467018875024	0.00017677736716090588	0.00015769454818725202	9.375813798561353e-05	0.00011772724896274916	0.00015413986794224056	0.00014267046057548646	1.0527658186137324e-05	1.0535363142792102e-05	3.24007613411303e-05	3.1926394464870015e-05	3.898989752585466e-05	4.25712102345201e-05	4.228847271370028e-05	4.3893444517433585e-05	5.245448028454084e-05	4.303869201499415e-05	4.49521176278082e-05	6.411865460247905e-05	6.28955809821059e-05	6.062697295459931e-05	4.042594991483325e-05	4.082662254473598e-05	2.481970565415414e-05	1.7838922288487648e-05	4.6742235154317575e-05	4.5826429503006435e-05	5.2251096269477875e-05	4.547359747496864e-05	5.57157572725679e-05	2.499771164734875e-05	7.051794794629537e-05	6.916858759984588e-05	8.130113997703701e-05	0.0001320505237793269	1.1958499597763981e-05	2.017696025971041e-05	1.0277239315990109e-05	1.040578455374042e-05	9.93181617119444e-06	9.901447919780106e-06	1.0439493903547942e-05	1.0297186080240367e-05	1.199572454950983e-05	1.2069994045126436e-05	3.386630536822556e-05	1.6557830110584672e-05	1.1260653459778368e-05	1.077785963965663e-05	2.3472173654156343e-05	1.973322101942099e-05	1.2846292944704644e-05	8.655876973374097e-05	0.00016883613688299193	0.0001636853475067722	2.1900933463090882e-05	1.0213627196063769e-05	0.00011045410846209244	0.00014779126277289368	0.00016847912428837072	1.214411427520574e-05	9.028454060626557e-05	7.478397568127493e-05	0.00020460852210138464	0.00010346975724830708	7.572559740468511e-05	0.0001677166160890962	7.85597863763106e-05	0.00012935681154432606	7.5144632866826e-05	0.0002580368111551021	5.1511819430908946e-05	5.075224866604237e-05	5.3405980977375734e-05	5.340081375491236e-05	0.00033718119811633127	0.00019023958382355515	5.036626021821562e-05	6.229029793786112e-06	1.0065783300047155e-05	4.855439091873788e-05	3.286905892132041e-06	9.723338420572934e-06	2.2153433501067582e-05	5.634642236216605e-06	2.901490844947778e-05	2.027703451486194e-05	2.1096519999279976e-05	2.2080084739584506e-05	1.948697985323943e-05	1.5057064988185847e-05	2.731494332578788e-05	1.4545331117944467e-05	7.685677504430423e-06	9.572791337993224e-06	1.817900251894779e-05	4.2120698150083084e-05	6.493804665840072e-06	2.8248820029500963e-05	0.000154016359156211	6.13281032296455e-05	0.00010670303349968595	0.00028409074792646715	8.7727183836486e-05	3.131457840946329e-05	1.3799574569764047e-05	1.5299695741403366e-05	2.0355536241039197e-05	0.00010536048161699036	2.1296348753010846e-05	1.2542967398110438e-05	1.6537897979020627e-06	8.944282159578757e-06	9.684010776363684e-06	1.819906773623387e-05	0.0002444239284372496	4.9308171882437126e-05	3.3235401564017515e-05	5.386702471452719e-05	1.6499496507324724e-06	1.4826053693804914e-05	2.537277419974931e-05	2.6257387650138053e-05	1.4278737492194251e-05	1.564906360383591e-05	1.5234977307870196e-05	2.385811705062939e-05	1.6332993854765798e-06	1.7615217906008117e-06	1.1641497068801581e-05	9.551846660391308e-08	1.876669933194746e-05	1.0016849212336707e-05	1.151105690089995e-05	1.5218713691040776e-05	5.027672845981305e-06	4.935725484236466e-06	9.34091934699307e-06	8.079766166476095e-06	3.463043681621264e-06	1.79816811123963e-05	1.0563949647008066e-07	1.0642585597187122e-07	1.0260686094376014e-05	9.734600717278984e-06	0.00011011250626628544	0.00011670973612442484	6.265505351406218e-05	0.00010633654503110665
b2593	3.3988825390489714e-05	3.967653512206953e-05	0.00011149590067956107	0.0001113425142748578	3.2196346397045537e-05	3.304489917767342e-05	3.5113870305311055e-05	3.5470915738280734e-05	5.3114000468323995e-05	5.217982625507647e-05	3.557133507188117e-05	3.3601370943895045e-05	3.829073600012561e-05	3.800131844928282e-05	6.17139283132108e-05	6.1033403395605206e-05	3.548837066073198e-05	3.635781216964538e-05	3.3330007358247076e-05	3.205803734221655e-05	3.39198991295386e-05	3.394472434212687e-05	3.874598156338266e-05	0.00015791680242908897	4.80474805840937e-05	4.774155657535603e-05	3.473631412608838e-05	3.387591772317648e-05	5.2916191922810855e-05	5.3742423710540756e-05	3.96999042702845e-05	3.949292824498284e-05	0.00022220734454255118	4.1860364098012e-05	6.868792305536203e-05	4.0740966111139324e-05	3.211322864894365e-05	3.1390256664018106e-05	3.3046861493324156e-05	3.2055928537116124e-05	3.197421547250329e-05	3.197861788190892e-05	3.2062572961283615e-05	3.064125175017649e-05	3.2654446178455696e-05	3.2524122443664266e-05	3.464891921463435e-05	3.3730066799779965e-05	6.5955839415264e-05	6.507278298767759e-05	3.255181644254312e-05	3.2958966734090856e-05	3.14577336389151e-05	3.136154615944459e-05	3.306573670738755e-05	3.261499521930731e-05	4.0381914331615905e-05	4.06319321106224e-05	3.377427883640338e-05	3.379173288909076e-05	5.1655152051992436e-05	4.94404681282549e-05	4.880459448310369e-05	5.0753200167079994e-05	7.549618462236523e-06	4.831011606038623e-05	3.059771502769629e-06	3.374557462851375e-06	5.384561308751515e-06	1.692246261985728e-06	7.436386301790573e-06	7.451415234441046e-06	3.760655682964519e-06	1.7270518870385943e-05	1.846223109923167e-05	3.2555149740611345e-05	6.192285443966437e-06	9.883042923852795e-07	4.79221426610186e-06	3.9185573145492755e-06	1.7875566613672367e-05	1.3409552987289858e-05	3.6031278467937104e-06	4.928634250493305e-06	1.04032962804069e-05	1.7216910901415886e-05	8.079818096198566e-06	9.450677181628302e-06	6.9475295471922796e-06	3.4286963364180283e-06	0.00029493639250791694	1.6609678281162166e-06	8.208875693565218e-06	4.874166669494535e-06	6.459184844025786e-06	8.13403469610862e-06	1.3426463984367276e-05	2.607684849161269e-06	8.507833974471447e-06	7.543981299365417e-06	6.917494176212093e-06	5.821945048141578e-06	6.4663746283121565e-06	1.5354770827052347e-05	7.147557652771941e-06	6.8785063451349035e-06	2.0440591757027535e-06	3.0953394207765925e-06	1.3562187161736193e-05	2.5412605647066976e-06	4.497062753059523e-06	4.484485601146523e-06	7.816734229532234e-07	7.144020541350058e-07	6.220147007274363e-07	6.522933614866064e-07	1.4079445342159971e-05	4.4139325123958985e-06	6.046559979255426e-06	9.552366634311245e-06	6.344818609601542e-06	3.1762271325547606e-05	3.071275945400694e-06	3.184257750881094e-06	3.763048636079861e-06	9.519438282793054e-06	3.7482365993743545e-06	2.923081935861476e-06	1.0952084451139036e-05	6.460437890628146e-06	2.0624765671885148e-06	2.8627830784780164e-06	1.4078665236051118e-06	1.218220611333002e-05	3.581209971988008e-06	3.7060676830505286e-06	4.656206127842133e-06	4.855639688779602e-06	5.402463676073477e-06	7.287551882735087e-06	1.6395990713424004e-06	1.7683160342191334e-06	2.7402590009085616e-06	2.6081232519170316e-06	4.626041508757098e-06	4.459388781466157e-06	3.3579955865317196e-06	3.437417865803256e-06	2.9208544846344013e-06	2.8674371537678187e-06	2.65680180856605e-06	4.76642310439097e-06	1.2778121666131633e-06	1.4526278302630283e-06	3.6055963425235904e-06	4.358922825621018e-06	1.4341888440129219e-05	1.3606551863324237e-05	3.365610682228256e-06	2.715097723455629e-06	5.9016723759268675e-06	3.87341238407701e-06
b1260	0.0007489259601865063	0.0005905822896971394	0.0006344643872441876	0.0006372309753307392	0.000434356313883253	0.0004995490323903527	0.0006615521183815884	0.000816007248406919	0.0008075997895195158	0.0008328172634685831	0.0006022508340896845	0.0007960904570640795	0.0008467587814788315	0.0007114268874237921	0.00047706256022289856	0.00036871136596456017	0.0007293296416568194	0.000737627039688756	0.00037789431969182204	0.0003089217186894987	0.0003874687228932695	0.00040751637622569894	0.0010003150717620604	0.0018276522617647905	0.000875208495711954	0.0009022368016930634	0.0015815606431712136	0.0010334593934745683	0.0005463001302107047	0.0008478740806903863	0.0011836064655956573	0.0010734871834650298	0.0006967348178775538	0.000711311092786066	0.0008131419682938802	0.0008312929755644704	0.00044712265617455083	0.00031812754508058784	0.00038555793738143503	0.0002308472883189785	0.00021853547922374132	0.0002660667512628308	0.0003038411207799336	0.0003139934925548177	0.000369620845345395	0.00037273222304886136	0.0004811249005031051	0.0004674146619892492	0.0008812004690969717	0.0004942100914634752	0.0003868209154336658	0.0005013485369278354	0.00047141499691176795	0.0004334135123703126	0.0005763357765242842	0.00038113259722715934	0.00047891871052306546	0.00036433619654828843	0.0006375840433538558	0.0004669984562011025	0.0007561301308818551	0.0008456673195934427	0.0004632818755636334	0.0005736792609938705	0.00023718057062392434	0.00033704637419092317	0.0006747820321150714	0.0007053571183883489	0.000440064634924067	0.0006403813480147114	0.0004862325271054497	0.0004783824398549193	0.0007098775910818327	0.0004910633058501379	0.0016004690585232496	0.0018287833730117093	0.001260934741970853	0.0009973199909470362	0.00042610542297161506	0.0003810433360046931	0.00037960527076358596	0.0003473150081690347	0.0006629955212199591	0.00045356078865692925	0.00013311837628631753	0.0001364126939478186	0.0005089491621900297	0.0005337262159852344	1.82730470969142e-05	6.543539190657391e-06	0.00046206303281133527	0.00032169907913429867	9.449534410353425e-05	0.00041957195814278005	0.0007703982561489916	0.0022871884479906766	0.00039649623260293185	0.00037396115487911617	0.0004286537403250527	0.00028222495087810783	0.00040462598015157105	0.0004208057604237963	0.0007424649310637755	0.000625721732248971	0.00028061171861710636	0.00023221589076117963	0.00048706905858956557	0.0004632104650904141	2.3664392059453156e-05	2.058733523863597e-05	0.00015973915789353665	0.0004453899557401279	2.259003250404618e-05	2.1814555179895568e-05	0.0003859744447413488	0.0004019176165066185	0.0006554597575743261	0.0007633017589860031	0.0006125550290841368	0.0003687736491066498	0.0003476969751906027	0.0004061047846038063	0.00048677661758204737	0.0005201172206392039	0.0010871632145087369	0.0013477953104935228	1.449254156517549e-05	1.1954127746737496e-05	0.0007195108159842718	0.0005523618227297766	0.00036550054097868074	0.0003586840844593502	0.00037232213906481106	0.00026911261922744987	0.00039090394621925064	0.0003946122640447149	0.00035273966143593204	0.0002968908581891111	0.0002227782988441057	0.00028921773286116366	0.0002714282652147499	0.0004682245738792605	0.000350762255448335	0.00030149465137381336	0.0003861311953787486	0.00022735399396429189	0.00022704787744816816	0.00031530534702844904	0.00028787494451492875	0.0002865190691652021	7.6056108723483975e-06	2.7103978942926604e-05	0.0002738263322981515	0.00039485274641297885	0.0004785345713580703	0.00041713049502962795	2.8734960961407006e-05	6.9016869620719015e-06	2.07987473710406e-05	1.8188694013587663e-05	2.7637240068534032e-05	1.5206941431064995e-05
b3017	8.172954384724712e-05	9.674195941238213e-05	0.00010048901719076496	0.0001523181377458962	0.0001284200827449485	0.00011890463495518874	8.343825796576562e-05	0.00012402182359752583	0.00011719547868482196	0.00012207354534586883	0.00010913825537779016	0.00011136368714027325	0.0001537704104017671	0.0001288559076663464	0.0001819772444642984	0.00013749304063020288	0.00010059143959722371	0.00017340537435691438	0.00010409065093307674	0.0001300448994665532	9.904374983845965e-05	0.00011610759277551082	0.00016793449734358473	0.00014398566537381755	0.00012842547336329343	0.00014420626647883433	0.0001356032384547953	0.0001241947713952147	0.00012560076737054224	0.00012697405104739994	0.00014457373692674768	0.0001221885362944223	9.616619157040341e-05	0.00010989001158711196	0.00019217948663825314	0.00014996448626426495	9.81103824111111e-05	8.577865546937306e-05	6.506489021302267e-05	9.086221596367104e-05	0.00010853964201329062	0.00010366963003888498	0.00014856602705800272	0.00012741808664117453	0.00017846649157830674	0.00017002578778503713	0.00013114539555773768	0.00011106505169205622	8.85132847725691e-05	0.0001229489352704053	0.00022597324791238414	0.00011020424056126529	0.0002621605954602549	0.0002091936550328003	0.0001369388011542788	0.000138393540429987	0.00023299861692699348	0.00017221983032441424	9.85991164689871e-05	0.00023916906759994993	0.0001888754176395617	0.00017788042117335468	7.010323420772262e-05	7.792996356140936e-05	2.572649674168427e-05	2.194989587239317e-05	5.0202371195637465e-05	2.6576225507201733e-05	2.4944676567669595e-05	7.329978914876152e-06	2.7372788567861822e-05	3.316887594992625e-05	5.788763667778154e-05	5.3168894250779725e-05	3.370607250053792e-05	3.136650688746348e-05	1.896500558843861e-05	2.3350081929237627e-05	3.1450782415367615e-05	1.6716093295320326e-05	4.799266556601971e-05	1.0560653006034815e-05	4.2564487006878375e-05	2.836503450151168e-05	3.1406824318095706e-05	1.9370180352342807e-05	2.4816621840577007e-05	2.5252534613020152e-05	8.8509654880847e-06	1.0125972964841077e-05	0.00020573040726047404	2.2237533448007332e-05	2.0950984738996642e-05	2.2392039004600695e-05	2.2757235837612493e-05	1.4093055876012935e-05	2.226099202267818e-05	2.695447567356303e-05	4.0871945797694e-05	3.6809854764355114e-05	3.3429998898039826e-05	4.8397805534032704e-05	4.183185648617353e-05	8.020604327826624e-05	9.177778482497784e-06	1.17764063554625e-05	2.481763650317625e-05	3.859731604553473e-05	1.602128938456241e-05	3.216474790997162e-05	5.059497437220433e-06	1.3244036655012891e-05	1.2312090927524433e-05	1.2659066612627593e-05	3.980159635466458e-05	5.779256278897299e-06	3.819277399912371e-05	3.84862701103883e-05	3.132861889855426e-06	2.2568812586147348e-05	1.2492106893075546e-05	2.803324591853855e-05	3.896913838221384e-05	3.6919690858064986e-05	4.260142803358211e-05	5.105718857582043e-05	2.6164678334732994e-05	5.827100414509975e-05	3.0485907241462955e-05	1.3355733229765903e-05	1.0151857494709556e-05	1.1272880890217015e-05	7.622732108206962e-06	7.380045905896411e-06	2.4357750503537637e-05	3.316707300747152e-06	1.4667924363271946e-05	1.5296177560620077e-05	3.988775598643907e-06	6.8621939707255685e-06	6.45630651442152e-07	4.177895876192831e-06	4.451045590076345e-05	4.2364154245900974e-05	2.382108677415552e-05	2.487651213218436e-05	7.93373788494758e-06	2.7823260734350557e-05	3.809888667375874e-05	0.00011291207404995751	2.0269701174338265e-05	9.65258264117875e-05	3.144803491790948e-06	3.5750395811240048e-06	1.1358306093964894e-05	0.00011371337232075916	5.4504512285206516e-05	1.495227750226116e-05	2.2088137838565485e-05	3.054667174542086e-06	2.7340260456609008e-06	3.0504942391657324e-06
b1094	0.00028357801701926706	0.00014687262006577408	0.0002756509362321177	0.0002754707591110216	0.00017335245891610232	0.00029874699006639867	0.00026730693562018076	0.0004894954886801786	0.00041815251669052216	0.0004115028100077181	0.00039147781008984166	0.0002716992132634873	0.00030254941995293776	0.00034379328412188195	0.0003148657779654393	0.00030850700119901606	0.0008424870460418406	0.0007180562114086168	0.0003007590363799839	0.00029580838147565315	0.0004852402154033469	0.0006305379208852996	0.00037052803205075453	0.0004645892283741411	0.00031636720963397713	0.00039929908990481427	0.00045047869360845694	0.0003830883495772792	0.00032141478600474475	0.00034278929281183215	0.0005126865411220364	0.0006104384066195605	0.0005971706991678257	0.0006594033706880753	0.0006294065334305394	0.0005366051635109205	0.00025854009832181724	0.0003933263914675507	0.00021082678522148075	9.608834150300405e-05	0.000386899933224467	0.00022354482830994066	0.00032051197464252846	0.00016315984873415434	0.00017000143290256587	0.0002601006655460099	0.000315403958802564	0.0001701643277229441	0.00027699310695374573	0.00025682047834935096	0.0003117790256592494	0.0004185748344097744	0.00020967347081193803	0.00023546071698475556	0.0003883261216406324	0.00025510910900115955	0.0003231595695667262	0.0002778626224141124	0.00027630642843145197	0.0003195458659405263	0.0004086845872295966	0.0002523442051027699	0.00013089449947222264	0.0003692011754666674	0.000146590132076185	0.00020977223175514009	0.0002901805092144087	0.00023086231760739397	0.00018681233655815316	0.00020039423596127285	0.00021392151449239284	0.00046165251529056575	0.00020096635359476508	0.0001286529042775339	0.0001786021997129183	0.00022971399517601493	0.0005332056413271529	0.00037660550976926127	0.00022007906056709862	9.576282213558137e-05	0.00040118603379367087	0.0006635506446207644	4.297950787984311e-07	0.00010173045860057314	0.000376182308751282	0.0004986090159422918	0.0002052491597825844	0.00019198550950062053	0.00025042219227024284	0.0008997740642135773	0.0004890482514251065	0.0001622558538289381	1.5059526690955288e-05	7.504058928382672e-05	0.00018210621045546048	0.0003089790547049253	0.0006701478091381043	0.00041882553166399126	0.00028142735144828784	0.0001570869411745438	0.00020845239777218864	0.0002814798474545507	0.00015029999233702357	0.00026068195434749667	8.889161082111008e-05	8.907721183555668e-05	0.00028809756479535465	0.0002414315390122416	9.5983149870721e-05	0.00016600776058868608	7.165133475827618e-06	8.595128266019177e-05	0.00023564342025119656	0.00012232850208106636	0.00023250346986513587	0.0001964265098332605	0.0001107411265668627	3.123338511046728e-05	0.00015961610539414747	0.0002107780344734252	0.0002442399851000206	0.00030765987777630856	0.00016500164447320697	0.0001439136044135637	0.00018443924474101738	0.00021934049227762063	0.0001925901402643097	0.00021921949237047308	0.00038180875319994445	0.0001632860408157426	0.00022021884275923932	0.00019960681377285803	0.00021336241485796927	5.7380433284303926e-05	0.00019009538016973783	0.00014942106004115735	0.00017157551233678049	2.1131130403078064e-05	5.870325768222897e-06	0.000171807111928702	0.0002750507588872057	0.00021288271941169998	7.236056571289429e-05	1.400954013748516e-05	0.0002071948662798916	0.00018577767273348207	0.0002119335187870759	0.0001919389196094827	0.0001656367019412023	0.00016260749574219846	0.0002281183957670486	0.00023162624549120359	4.872753483982919e-05	0.00023229691412232338	0.00030727746510365286	7.56634464434462e-05	0.00014912422526262013	0.00011739691673070026	0.00016094209979422656	0.0003222827609766791	0.00026636113519475937	0.00025234077996458775
b2564	0.00025730522335596327	0.00018108671311083016	0.00027845517016803737	0.00031818741437691076	0.0003144506979217731	0.00030447540537019505	0.00028563601817531556	0.00031733320849408955	0.00020364574952776843	0.00019032056238026086	6.562246640044843e-05	0.00028862402696326584	0.000256925358787004	0.00028338203449769804	0.0002745929984112418	0.0002803802374190881	0.0001780514684036486	0.00022605473322123118	0.00025990014789541524	0.000270467359376809	0.0002657759026535208	0.00019450707713631007	0.0002846226445765131	0.0003114116320020339	0.00028265183468484357	0.0002088177345039411	0.0002918636037557204	0.00010794457041998113	0.00014665159021272594	0.00021384157346581933	0.0003005005258614822	0.00019958668797700026	0.00031168218148682804	0.0002328557715970643	0.0004161512081760545	0.00024013177013079617	0.00032195824994213373	0.00022905245053906503	0.0003207597735792367	0.0002997921002357535	0.00026258129209086404	0.0002841570471635666	0.0003145285471563526	0.00027650701907706225	0.00021825623036071407	0.00024912228231541953	0.00022979166888396942	0.00022981457647353157	0.00022961034303639697	0.00025401282829166585	0.0002825040357897094	0.0002900221307135302	0.00035341753557796356	0.00022938459217043943	0.000292960407347042	0.00029037508588812723	0.00029017907271016856	0.00027105969497006666	0.00021640802253122511	0.00030435338674695016	0.000325244257003736	0.0003130683506586787	0.0002754945107524314	0.0002637919944613774	0.0001649210423543278	0.00013587168115140435	0.00022408548985041455	0.00014572947488409593	0.0001821187468308846	0.00013255974882954173	0.00021926238353478403	2.3366022029286154e-05	0.00023150423440039156	0.00043187154398773253	0.00019704275244712626	0.00020780692791250315	0.0001816061007419347	0.00021614842875510403	0.00017217440875734422	0.00020705705052841193	0.00020543188093471356	0.00015682400688122003	0.00010729416285876222	0.00014089594818482304	0.0001636108027744946	0.0001981567646459891	0.0002810105700661215	9.669684104150716e-05	9.129094446125743e-05	4.2073289445903506e-05	0.00015903128715577674	0.0002056463697133322	0.00022628203971603207	0.00018651127651708317	0.00021453888418936318	0.00022227557509380393	0.00022403873954005043	0.00032749706011737223	0.0002802155108102475	0.00019812142148158818	0.00033638663312380207	0.0002203159124874264	0.00014589622800061558	0.0002922390825968348	0.00023284814634412138	0.0002839984694818846	0.00010783770900053342	6.752478291356224e-05	3.837863653375507e-05	0.00012618914213312072	0.00024100390852745552	0.00011519149183484918	3.915044533049441e-05	7.621380744545109e-05	0.00034767719397501483	0.00011271284553446609	0.00023787903295394616	0.0003688772332050744	0.00023940656602476423	0.00023188117646875803	0.00021799909301467175	0.00015432848956015605	0.0001445965903619059	0.00016196577791342698	0.00019318573616061604	9.272648324329041e-05	0.00022118245476205226	0.00011602501154779428	0.00011576081309165091	0.0004429724982656325	0.00019110502721268516	0.00028326247732403316	0.00022916917625211876	0.00026001818107709683	8.055182961847141e-05	6.85106448411096e-05	9.172850407054462e-05	0.00016861643121190563	0.00024792321983190343	0.0002123348586684338	0.00020694243969723736	0.00015410633552810936	0.00015852032626403255	0.0002077000473953843	0.00017074305291952453	0.00017681905148527046	0.0002620347772405414	9.90902537410956e-05	0.00024723388090129453	0.00032672823710637846	0.0001373917258286493	0.000250664741534538	0.00011423958051558569	0.00034704364792390935	0.0002557123587152467	0.00027871995263895006	0.0003254154716232589	4.944764129985306e-05	0.00012661332800574426	0.00014026069402337028	0.0002448162212428985	0.0001672292965533287
b2476	0.0009474073653851152	0.0008892377889705823	0.0009503014998587563	0.0010086949693464066	0.0007216940400419647	0.0006540011466524985	0.001185135818121728	0.0011138222375896218	0.001392207039200798	0.001419092105066378	0.001470747272446106	0.0014237345608589438	0.0013763573934274134	0.0012265459775154864	0.0020219719439586643	0.0025678940490381956	0.00125923221268894	0.001143277851236129	0.0009768029023518336	0.0008069663772920266	0.002099434899435554	0.0020464275451324283	0.0007079035554329877	0.0011069695906713937	0.0011678325428779897	0.0013335870424936354	0.0008461484435502307	0.0012502060751529043	0.001611356094240096	0.002024836345261787	0.0012870469213784928	0.0010879972329418566	0.0009461939295648502	0.0014380091704561532	0.0013561006327097425	0.0013591770542840166	0.0016025246548229469	0.0011656826085369814	0.0011565412385182924	0.0011198789631012176	0.0011633551048691308	0.0010968349509581678	0.0015464558483988926	0.0015093064744697389	0.0009875868122047645	0.0009031835700919415	0.001107909626287221	0.0010716746175276914	0.001259818487738017	0.0010656004360817821	0.0011981758277530101	0.0011520091572742243	0.0017729892127371274	0.0014272993759731334	0.0014125399578836834	0.001243726292628699	0.001245653829548669	0.0012444010752234913	0.0012019920817419433	0.0010219824149040365	0.0015195521805753214	0.0014525925761862983	0.0009846728678312674	0.0010109014881194427	0.0020111936682407345	0.0021357384200537907	0.002920641097713677	0.001081005989050077	0.0007287889844164934	0.0026230965827366897	0.0008423521756746871	0.0026058773631815945	0.0007193560259132521	0.0003726793290952769	0.0017625031376404963	0.0016693633398844761	0.0010573992008767355	0.0027139477252957804	0.001822192214817522	0.0025606322372324236	0.0015492714449320117	0.0032036172520634606	0.0024856355207933923	0.0012236013531657305	0.001902527773110273	0.003456759723428629	0.0007085270068798617	0.0016279492789318007	3.727825177885298e-05	2.6355686700787238e-05	0.004270295873977244	0.0015722774810687373	0.00014676580186374878	0.0012821944583711585	0.0015957822849832458	0.0003261286225836672	0.005770871781919749	0.005294149781772086	0.0014007374861819818	0.0020465928871779442	0.002153037740563448	0.0028163987965831145	0.001650860348949359	0.0018945658490215598	0.001922804175023027	0.0015108076453675282	0.0038742952286474515	0.0037921137725124556	5.00398827879512e-05	3.423127173106514e-05	0.002041816568409846	0.0012281639795735746	4.326165757400062e-05	0.00010250729652577651	0.0005539932521847138	0.0005749438851993093	0.0005021677747827926	0.0005183057972373725	0.0012665029460478274	0.003505572277869191	0.0017219527921093465	0.0017414167890418672	0.004445699430464213	0.0038259860105213884	0.002652494426592833	0.0024684020205904406	0.00011804159295768603	7.63950499219334e-05	0.0009196641808805767	0.0004999113035704379	0.0007835317600459952	0.0009359726836979758	0.00025539876815503394	0.0005877844093898736	0.0007460929713676339	0.0002510378008227376	0.0015054617459043943	0.0007411778155396545	0.00031630213120074224	0.0010404719595681151	0.0011494175261295972	0.00041792970210971237	0.0036647518525975186	0.0017649018988658094	0.000987275769367234	0.0007133717677575287	0.001595539637874075	0.004266389703215446	0.0017250627966445818	0.0048432307950911505	0.00010279220061656022	6.874083940028567e-05	0.0016357371106615743	0.0007034613201462314	0.0003639966481925204	0.0003614940998424005	9.879154483053453e-05	2.5620686749319987e-05	1.5330820855723329e-06	3.538029760852695e-05	1.6366961330558146e-05	1.8658453485263172e-05
b3177	7.674668984009024e-05	6.749693417396987e-05	5.0496799681596575e-05	6.559079359237057e-05	5.710272712660333e-05	5.496541501387817e-05	0.00020970170072983106	9.738676859793767e-05	0.0001937257669755931	0.00019158564899045974	7.201122304509132e-05	9.666453849167331e-05	0.00015471494277542578	0.00011077714895788993	6.606096348966506e-05	8.546019388416354e-05	0.00011948195778042264	0.0001362530824621419	6.145117972764365e-05	6.553059181262602e-05	0.0002662967386588255	0.00017754963403333323	5.1603968454543645e-05	5.5878917051467475e-05	4.16319514728337e-05	4.239462436856065e-05	5.3253990515061567e-05	4.175160480351377e-05	6.594902333956677e-05	0.00010515316608560103	8.91673630410359e-05	0.00017188264154262641	6.65854752741581e-05	6.556506124955096e-05	9.244521694960643e-05	0.0002577075579214628	0.00011712843685704602	7.67470489858408e-05	0.00014338215677932865	0.0001403675728648042	0.00039439821663307635	0.00012913433427722248	0.00027083384637104785	0.000258827888801837	5.4643157402887984e-05	7.365309798453082e-05	0.00010033778913381785	9.125527069152771e-05	0.0001093227355462184	8.682993271396453e-05	7.502051759137339e-05	7.661936797632345e-05	0.00010370514929085161	0.0001806934053511355	0.00010204833236127309	9.248701160821681e-05	0.00017047515004636296	0.00015414797415333389	0.00011337254186564961	0.00018148980981596037	9.64946217765463e-05	8.893682513484805e-05	5.137609104284738e-05	5.565350839651489e-05	1.6537989719613188e-05	1.2238477140852999e-05	1.699221220734595e-05	1.5253775286254096e-05	1.6567191797969558e-05	1.7702762967319854e-05	2.8185799033667843e-05	3.539759568935928e-05	2.4240172360279723e-05	1.934432353440207e-05	1.1705170109370706e-05	2.0932937115360218e-05	1.1995951432415333e-05	9.572919723406144e-06	2.1166780480484912e-05	1.1386786911512023e-05	1.775537980543628e-05	1.2079556366872555e-05	2.6270664562545247e-05	2.335576460667914e-05	5.562420030651973e-05	3.879875042785975e-05	3.11798950214585e-05	1.4515820959244801e-05	2.185114979579692e-05	9.465152570567034e-06	2.5074672322924165e-05	1.5831062169170407e-05	1.1661887201249902e-05	1.5485597064048452e-05	1.1459273672612024e-05	1.5127284845824998e-05	2.1766515262253113e-05	1.9701688210295365e-05	2.4524810967710978e-05	3.1643596717788295e-05	3.398944329190414e-05	1.8797521171483604e-05	3.471748709923242e-05	4.589366967866085e-05	2.3478922873627376e-05	1.4252306204897858e-05	0.00014532597985711496	4.717183361941057e-05	7.487870495438814e-05	3.333598022970364e-05	3.061609142109533e-05	0.00021222397044873016	5.1334433697930095e-05	2.491144563651984e-05	8.639796945598049e-05	4.094224944543348e-05	0.00017274346372414212	0.0001443872537833581	1.8125325971453853e-05	8.142305452254139e-06	2.0280884231201482e-05	2.2915062179159418e-05	1.4279526643903298e-05	2.1384742752604647e-05	2.1505303623339e-05	1.3354153086179832e-05	7.64410426762259e-05	6.582906425496345e-05	1.7997725523494704e-05	2.966156303524218e-05	2.5571295333197215e-05	4.584612125451044e-05	2.2091755718603655e-05	2.1784498573895893e-05	1.324463900829551e-05	1.1356738888344509e-05	2.778220078337394e-05	3.3487303763511374e-05	2.3940691446197558e-05	1.5468140049186866e-05	1.2578144529267401e-05	1.1099122027910754e-05	2.2295880830316613e-05	2.8041731408038242e-05	3.0607853514981565e-05	2.6348682689230704e-05	3.70799131089203e-05	3.4183421259731594e-05	3.6921060613995175e-05	3.457936350277131e-05	4.6321796975539856e-05	8.983082620120897e-05	3.378962728993547e-05	3.714599728604189e-05	3.562304272083441e-05	5.3621213260789474e-05	0.000366357152133458	4.3032885604769976e-05	3.607733439649147e-05	1.668107869228673e-05	3.712350591850621e-05	2.071030762888421e-05
b0168	0.00029225019924695707	0.00030284801337671183	0.0002784327127664528	0.00030946961961540465	0.0003637915879213272	0.00034387714447105694	0.0005936188114903896	0.0005870556341951423	0.0004731802263522263	0.0004282845086153217	0.0003145860118805635	0.0004830084809217296	0.0006027187138574333	0.0006824634711993194	0.0005242231158538183	0.0005197069552382292	0.0003038928718087304	0.0004718935395352893	0.0004965885765044899	0.0006062793202195809	0.0007464980515171273	0.0006961095514521228	0.0007158267319922171	0.0006073827969099127	0.0004111814530174249	0.0003559729905734301	0.0006025755203525266	0.000447485638448872	0.00036207521098170634	0.00031719089024737144	0.0007492371753570394	0.0004784800270097909	0.000346831736807743	0.00029589287781221253	0.00038178194601589825	0.00040207426959254424	0.00030396983297651444	0.0005324771976331023	0.0006180004213004663	0.000677634133960451	0.0008309172048080505	0.0006164431009337455	0.0005229514216721596	0.000535361935511146	0.0005457712974001299	0.0006054147460731271	0.0005634724629619123	0.0004980158157858493	0.0005358750406303973	0.0005436483149488736	0.0004978065447806643	0.0004318926744672414	0.0004729212043889576	0.0005042917641220607	0.0004383706609728509	0.000469027957858708	0.0006779720999976849	0.0007817771016133722	0.0005991804707040602	0.0005316906407206897	0.0005094890814809836	0.0004073540220871586	0.0004409414055898765	0.00041518029897782396	0.00013516228510285894	0.0002076048816487999	0.00021466296938787985	0.0002192104276928559	0.0003565990222332072	0.00030340101343099	0.0003928135356564012	0.0002150229306250586	0.00040393720731818795	0.0005098328415474247	0.0002560587685419971	0.00025917237250002123	0.0002539917314178752	0.00021534516026136395	0.00014195328655599286	0.0002334573615447776	0.00021281490473872277	0.00019897985315617142	0.0001889488853683638	0.0002579598028192908	0.00018767808754508366	0.00012638317510757749	0.0002371780952624724	0.00019996045544145392	0.00022664096541262003	0.00015225000202014703	0.00014639036900949217	0.000104690009527415	0.0002458012705208865	0.00018201395608342746	0.0003532102868587751	0.00031920486949792485	0.0004127443437554326	0.00046716602541826854	0.0001788745622234174	0.00012272686263749548	0.00029867765997734574	0.00011597891889649712	0.0003312426733839211	0.00022507878448094405	0.00019068170104162457	0.000236123998555438	0.0003433352393326525	0.0003952510698897021	0.0005584258368928849	0.00043298037831284635	0.00014880647547568072	0.00041413735514731674	0.00037865368762515024	0.00022156210455897066	0.0002874592798747151	0.0002520577301818591	0.00039580288129718557	0.00046344603593755865	0.00034553096065820417	0.00010034685169966997	0.00022291852556421773	0.00017685166108235634	0.00017404814321636642	0.00023127644018152975	0.0002179067897920436	0.0003436123509208802	0.0002572714494512353	0.0003808504196251982	0.0002363538545024145	0.00031439163349973874	0.0004520799620777534	0.00026849903261293027	0.0003327643316021721	0.00041532995069905977	0.00032157946430489624	0.0003815655892994885	0.00018873879123963892	0.000419600272387704	0.00036247369454024057	0.00022652515661673268	0.00042213667108048755	0.0004793006814139661	0.0004157724527490481	0.0005514720236716716	0.00017079337900695885	0.0004667999256168906	0.00040834791926432117	0.0003717310519285682	0.00024598175541844334	0.0007200589319997137	0.00032729549648164303	0.00034197840350689136	0.0006349986992310953	0.000536247747213295	0.00030756255622111896	0.0005100827162738518	0.00035767761347214823	0.00042038543148490006	0.0006438110778650821	0.0003485688293873202	0.000540843328924402	0.00045635939116264783
b0642	0.0017052172664282343	0.002509412691965464	0.001751833129748191	0.0020574201357446446	0.0017500696698072337	0.00162372548703021	0.0031490573503567282	0.003439582537455955	0.003917043570297327	0.004268430330926486	0.0037698755662188732	0.005201579651932158	0.0023166589049396186	0.0022802210029860405	0.002852585413317301	0.0028557126450949565	0.0024643460202667506	0.002449511486016371	0.002529791176353223	0.0026291310217700504	0.0029681365774785456	0.0029628751530545337	0.004184798046525307	0.0030923295738718624	0.0031669287161628415	0.003720837753158643	0.0025082978734802465	0.003695666414688993	0.0029312950309524992	0.003575563200116729	0.0032143496563544474	0.0036612807463270794	0.003931248401990089	0.00290434786674539	0.0038424874624433457	0.0027039451092935266	0.004071591338599221	0.004669221271386191	0.004008021564820624	0.003799084156910195	0.0039186303383185505	0.004447357147404352	0.003989661121874876	0.0045168527663312615	0.002904591186763208	0.0040533037553226025	0.0026023312440059338	0.002787725652533042	0.0034197079031728322	0.002443185474414073	0.0024064969647409427	0.0021890562316006245	0.002905264781482906	0.003158872235278953	0.002310848210939803	0.00235096631266409	0.0029877180273800005	0.0032530881832429043	0.002836523299883016	0.002650869008293	0.0027707096145530618	0.002383574801420247	0.0023829872940542597	0.0020138505567737558	0.0012423785994513633	0.0015730799154275125	0.0018913791977530376	0.002390482263446145	0.0019655676151225944	0.0012007036105352626	0.0023167464774209497	0.001560775038704155	0.0015687758152755625	0.0022384316593016505	0.0019690840775749598	0.0016454673161850287	0.0028066587129300822	0.0015882961149236503	0.0014589269203648162	0.0013826977144334393	0.002031294792778559	0.004393407956680022	0.0019903785724202957	0.001917443939861272	0.002162211793264264	0.0021311576883108322	0.0014782631498489551	0.0015612585801382162	0.004797637946443961	0.007952073589664137	0.001224430894592547	0.0010779508543024936	0.0016487719131991975	0.0018797365358911038	0.0015687473126802243	0.0014089088391653322	0.0036639426191581157	0.002085367252003968	0.002598055365651435	0.0016637128449105408	0.0021358109765726666	0.001701489725535164	0.0024905932938571727	0.0019561841524181607	0.0010554472391656887	0.0008092620049468172	0.0014500747530499425	0.002210463816100655	0.002474544574318858	0.001923188830194072	0.0025898369094511705	0.0019144777209594282	0.0018771177516851679	0.001954248432925946	0.0021159960774442773	0.0015447510146160044	0.0018376469657109533	0.0022253811789049887	0.002090015861945321	0.002509611393724797	0.0015248217181312261	0.0021429315198469253	0.0016578723480686428	0.0017632680710116498	0.0016450213283392093	0.0022842495550055614	0.0016994505440163657	0.0010939330061871698	0.001806852318720477	0.002058219180723953	0.001444105441586628	0.0023884477795936563	0.0010511601359863845	0.0015048413546225282	0.0010576418859221139	0.0015696357657959462	0.0015183632618065673	0.0015105014177872558	0.0018024326079025138	0.0012737980308998316	0.001146400872997858	0.0011149788287000933	0.0014402710119397887	0.0017740035202178878	0.001153398968522443	0.0016476158761446064	0.0015036951246827177	0.001197061271879145	0.0016470622365115722	0.0016275258769203268	0.0012946487585383914	0.002243477124297613	0.0019446728592178676	0.0015471023565127356	0.001245867402952757	0.0018491880142705132	0.0023172685811787817	0.001658772550305565	0.001976893419376084	0.0015564523855997397	0.0020313011363252073	0.001541456833494456
b1779	0.006288839451497491	0.00798297618081666	0.008643912833548241	0.008153169411355073	0.008036734713889493	0.008235096978783664	0.015114963517133762	0.014995573927974156	0.018058819126033545	0.016097396888218606	0.01390573473079082	0.01351034671340619	0.014328579784015721	0.01324502705740623	0.015821688735054473	0.01860441204235984	0.013166379025297822	0.011468691199784093	0.015323485577146889	0.019103301649483994	0.016880355284859674	0.017829899938266433	0.010376916448629803	0.01157890329120471	0.0137742672361915	0.01096918493686995	0.01009635249263568	0.012406626101237953	0.00848771539631787	0.009236894551163152	0.00732069087445079	0.00987947733562461	0.009613582863488759	0.008106152468758428	0.007657197667027824	0.009448050741553844	0.0088226649632344	0.010887008880699604	0.010812833649855346	0.009126408354507416	0.011096978846326962	0.011237596032294933	0.00754098035230231	0.009092105316042823	0.014690103382204748	0.013644267682157709	0.012963331739638347	0.011736961698315661	0.011313138268180301	0.014275082235836038	0.023409170326204386	0.020650918615842773	0.020523924830296754	0.023641529734628287	0.020425567121502588	0.018981551891408963	0.015106190898482003	0.01605694117016111	0.012151802475999108	0.013308341158698335	0.010241081530453743	0.011892618447069965	0.015863393869258648	0.015313012717148973	0.013195758653130248	0.015433138640611192	0.01690756615752421	0.019192776287879867	0.02238140108560473	0.031660411626747764	0.02572435643213895	0.029541532617764685	0.017572721690399598	0.028268138361826668	0.024266626919952374	0.024638324179121856	0.025546563594303368	0.017712204242180545	0.033608025750258494	0.030187493039814876	0.01162850192712835	0.014394536151084868	0.027634041260271726	0.02277795957660997	0.013704044518416458	0.012386127694025834	0.026341100433320636	0.025016228111943567	0.01625339399059797	0.02369246052246126	0.012433312359930447	0.010412482011940555	0.017059683658725372	0.02044022110810401	0.023176824957992365	0.022235300119713516	0.024204221703352725	0.022201496892495183	0.01165266358755199	0.014325273271001769	0.01370980512754778	0.01403109269017188	0.013524035986390464	0.014231354888272322	0.028323876983763346	0.03142651759142616	0.03207695384541414	0.025097775898755705	0.020898772409392877	0.024834076231826846	0.03657066476652752	0.0222127272683591	0.03416994979938391	0.029262251953021085	0.024385494933303914	0.041823217260195125	0.039975492745507296	0.035166913235852824	0.019363353101077868	0.02400863780965571	0.020687035681309213	0.019390997318358808	0.03829312744705391	0.03866655055370246	0.022216241933725178	0.021863234659894426	0.02808914620948933	0.030681940375672647	0.02485961964218338	0.022157342224292692	0.034215762711046246	0.03173723427265082	0.015604227882998967	0.017590402176553003	0.02239367898389832	0.017807602963791858	0.0335402824728646	0.02612468198378776	0.016902844337682507	0.01812127847747655	0.037173880517677234	0.03021909501243196	0.04714053914668748	0.04162562422666473	0.023775440188720697	0.025567286505865285	0.025770852895279688	0.023583598948532673	0.017994406610708984	0.01710635852184478	0.032876904708600954	0.027187083100135456	0.027964809527496134	0.02869784462221477	0.03461691321061131	0.02161304601863378	0.023760181355216493	0.03298372250752441	0.029825714492256784	0.025141555871167693	0.021312495060954374	0.022046209339267802
b1204	6.043077210043338e-05	2.818214965429728e-05	7.781357003890503e-05	8.01348496449554e-05	4.287641223166682e-05	4.081426684665989e-05	7.947070795722947e-05	8.199205003270866e-05	9.382174709312035e-05	0.00010883534548846562	4.484285452853196e-05	7.642626867116115e-05	9.583671469241743e-05	0.0001204595376336564	8.362933475754428e-05	7.884445031180991e-05	9.990811408216512e-05	0.00014224445251075925	5.5195184415916466e-05	5.485840150689587e-05	9.111298130624673e-05	8.657463127319424e-05	3.2520233061979336e-05	8.512055492442279e-05	3.635999382529253e-05	5.3640357609914644e-05	7.070665417148152e-05	2.921834547825397e-05	7.247351428594335e-05	4.492779655288031e-05	7.191456219319346e-05	0.00011432081140959682	7.91548065759603e-05	6.724853861066357e-05	0.00010007052104195002	7.490727974193431e-05	5.561759822546956e-05	4.223612004593025e-05	5.427023657475863e-05	2.742739643717517e-05	4.6110594429129194e-05	3.376025030226574e-05	7.942319556876831e-05	4.9262558265359895e-05	5.272453004467071e-05	6.553042374960574e-05	8.463451151778148e-05	7.191677736840513e-05	0.00011884054443799991	8.758672992117644e-05	5.817408075497027e-05	7.550334792004068e-05	6.5552447483093e-05	3.202681260244242e-05	8.53305103200721e-05	6.818902569798533e-05	6.441972024177533e-05	7.181987233138991e-05	8.133286090239222e-05	8.04422290090658e-05	0.00010631649146069047	6.783882341209633e-05	7.984715966068858e-05	6.796111105189764e-05	1.4409730960660797e-05	9.171233130710751e-06	1.578290732222425e-05	2.9111097535499835e-05	4.0563359281083765e-06	5.417963581788697e-07	7.246105689532579e-06	1.2965625116374472e-06	3.1742520081034095e-05	6.032071274750844e-06	3.304753959195127e-05	3.0769989578718756e-05	4.240447689816509e-05	4.0870848289232715e-05	1.5598661378274357e-05	2.7182589290134066e-05	2.8875707425758507e-05	2.6296195010866386e-05	3.985135582716249e-05	3.277325073681667e-05	4.885116294506591e-05	2.9529832103153638e-05	2.819685035322881e-05	2.1342461926507597e-05	5.364606306881286e-05	3.2932355593317076e-05	3.0486760644314092e-05	1.648524600512895e-05	9.977375068714354e-06	1.1964084587896413e-05	7.074731900315007e-06	2.526098452932322e-05	3.365406604624049e-05	3.0003746245358856e-05	4.903024116779721e-06	1.0238819829704748e-05	2.516741717655177e-05	2.56296879257779e-05	2.0949468997985127e-05	2.131958326633896e-05	1.0198263160539356e-05	9.096250871478553e-06	2.0996430367811606e-05	2.9179924323854717e-05	1.0583927977528735e-05	3.719406566481407e-05	1.2341122870702437e-05	3.025374431808827e-05	4.285765892915221e-05	1.1436291510895775e-06	5.227601509841908e-06	7.5704812399665595e-06	4.2823451667602516e-05	2.6749523178532148e-05	2.6745861421585368e-05	2.6760335504230373e-05	1.2188295615865724e-05	3.068273890819018e-05	2.7587365535579604e-05	3.0018162006622936e-05	1.6063903483217157e-05	1.865452521477508e-05	2.3728270856410238e-05	1.2868152684045484e-05	4.503991696519002e-05	5.4295493067593195e-06	9.904961689388724e-06	1.4003001916575103e-05	8.451528736088016e-06	1.6751305748073658e-05	3.908776924097235e-06	9.43846201551275e-06	2.832424335253714e-05	1.6841511914462338e-05	8.378110681376504e-06	1.0398009432969567e-05	7.086698400053861e-06	1.2172249980914493e-05	2.412663893195251e-05	2.426797837291223e-05	9.9688886268873e-06	9.815683750328075e-06	1.4782753569001838e-05	3.148760087503118e-05	1.782634453162995e-05	3.0697303324459206e-05	2.5518370049670585e-05	4.0875995354568086e-05	1.3296057908614723e-05	1.511507266520624e-05	6.349102114916327e-06	1.3664958545179797e-05	2.776410961714712e-05	2.634058959681378e-05	5.118350292919191e-05	1.397051661178763e-05	2.195158042382673e-05	1.9842036191165713e-05
b0072	0.001999150576567733	0.001946207686261561	0.0018704856518168384	0.001925368948382703	0.0011543181212684567	0.0012430067653835552	0.002600389077031231	0.002544018062057722	0.002173084760840588	0.0021356861684912625	0.0020069638104454383	0.001735666703079938	0.0018520545943348234	0.002133355841848202	0.002336445841963939	0.0024321832889568507	0.0034473836118614144	0.003286690819324003	0.0018283581560803734	0.002369376143962155	0.0030769417433327752	0.002671140596571485	0.0021942331732928986	0.0020361041869816636	0.0018331257862052501	0.0017235034729236433	0.0022843349366367736	0.002486035648842599	0.002537112249556966	0.002157732908843119	0.0017739253237658158	0.001942381818138651	0.0016353416994970794	0.0017705211750608265	0.0030786623059237558	0.0028000199970044165	0.001803029090785024	0.0016804394555787906	0.00339850892737332	0.003191931635607914	0.001711700984680467	0.0017030611139305393	0.0041494813353126535	0.0037354182895705345	0.002125035567394841	0.0022493038433936533	0.002203351273805921	0.0020066986388469895	0.00238169541435006	0.002197832972037839	0.0016618418656252985	0.0015809275437939497	0.0026054268214259074	0.002026049736899938	0.0013506788367622028	0.0014291783123705191	0.0030054442799895414	0.0034782743118467415	0.002203975788472562	0.002762324157571486	0.0022744750503354938	0.0018609482115712638	0.0013585226149205624	0.0014363402111522358	0.00013802887660219247	0.00022521083593026416	0.0008344418232494122	0.000588672061603024	0.00037310955000827443	0.00026087504926103073	0.0017622579218682663	0.0012596342317132126	0.0003917155728300235	0.0005197550341758851	9.726520354459287e-05	7.608418775729231e-05	0.0005446648083815733	0.0007255940576197882	0.0011810529200206152	0.0017959165185987306	0.0007213886660988691	0.0006507628470754323	0.0013318754295421965	0.0013397983962146738	0.0004518379726397722	0.00034336294823580807	0.0006475776004836969	0.0006603129194441762	4.643840632741589e-06	8.116776958749577e-07	0.0005521804089919511	0.00046429301898435565	0.0027943112685205255	0.0021200344516436147	0.0007738791669435808	0.0005440906856328171	0.0014513835028100656	0.0007278191822320123	0.0016247869380721638	0.002227550856767788	0.0019895147932502246	0.0026308939407945027	0.0010368546970804336	0.0014213379513703858	0.00011005658008582344	7.872735889681638e-05	0.0015174839531699252	0.0014121135582646851	1.2842344432243532e-06	1.4438265631424827e-05	0.0009417083998635434	0.0012806115288213054	3.7009219867641795e-06	6.088352431361503e-06	0.00144187178166459	0.001187782228085896	0.0017402897194626816	0.001084321509535917	0.003873536386701536	0.001139111567109832	0.003936476648363477	0.0024358442609832896	0.0011284053692791913	0.0011826466083394735	0.000946060558359095	0.001873083042364527	6.453255906381189e-07	6.919832431216169e-07	0.0011157527352033095	0.0010387576174813238	0.0011665956526766361	0.0010313219667132238	0.0010998412675621303	0.0015297992103184234	0.001185662160595119	0.0009137097412188864	0.0007736444316408672	0.0011427353894312173	0.0012034722141956472	0.001006909308792359	0.0010625814858577507	0.001265890849248313	0.0008744522386172431	0.0011965654877416519	0.0008255565689699141	0.0009472916878370783	0.0010378745225821649	0.0008173589823272534	0.0006714037148518345	0.001222537556891623	6.289465612537098e-07	6.447763970137448e-07	0.0030025889260666136	0.0027118503623453647	0.0009327652960670585	0.0012809205296890626	6.316586679497515e-07	5.992722967589308e-07	2.1246490255376675e-06	2.2037039801068547e-06	6.574621428210549e-07	7.335645109629424e-07
b0525	0.0003534917149611912	0.00023596649018148733	0.0005749664372408932	0.00045791851113468577	0.00027201779997113143	0.00042270715312836673	0.0005881185972721277	0.0007359321429158935	0.00044453748405725847	0.0005696907738068196	0.0001517947875302072	0.0006181328368081297	0.00038098247031232574	0.0006886502044804011	0.0005295929905291789	0.0004061679048648727	0.00022708732783652282	0.00056704586201934	0.0005810140775796205	0.0005083661680233334	0.000556510559605794	0.0005353073031011881	0.0004383901352052622	0.0005652708361770253	0.00018122727129694227	0.0002803973697400909	0.000537009738895435	0.00014109129625355764	0.00015033811773105594	0.00013395991319778392	0.0006978189958299824	0.00040357451280035987	0.000490609590962614	0.0005043708025249986	0.0007640864210073836	0.0005257676631487896	0.0006559654719321992	0.0004602895956434408	0.0007025248527458251	0.0008041141905212291	0.0005756170666093767	0.0007417552599991955	0.0007000786772861788	0.00046241440622114805	0.0007104799043671401	0.0006110244504687968	0.0006387966120946937	0.0005557227894505764	0.0007638027318415124	0.0005944948171664859	0.0006277907024326394	0.0006207603744489704	0.00043567319489513494	0.0005338426014373007	0.0006168775815365269	0.0006801670228226075	0.00040858133146503677	0.0003973035760614895	0.00023357706712834922	0.000460368557679015	0.0005505447615181202	0.0003368930489156499	0.0005278168610268471	0.0005436109268452503	0.00031839846191296107	0.000401254999962783	0.0006363929751649836	0.0006189120830008004	0.0004994667134390495	0.00030370620756112724	0.0006500094351815727	0.0005137793836344682	0.0008604998150069415	0.0004176852417772774	0.0009059689258315767	0.0008476013530780419	0.00051165712745276	0.0003907503921643701	0.0005132587565956875	0.00040195324323496595	0.0004874220183453337	0.000452162207463533	0.0006542360836114037	0.0008680245171928697	0.0003391417315763738	0.00030294625419692426	0.0007047696199802964	0.0006981038259088557	0.00041714367697138604	0.00016836934308035606	0.00035938483727897453	0.000608777620622707	0.00019256819152503184	0.00040602805803958405	0.0005782536633586078	0.0006357234044755435	0.00038645960595149457	0.0005652295764651776	0.0008446003253107972	0.0004919044863866605	0.0005012459533373252	0.0006255073091775881	0.00040449540150400295	0.00043842208402970913	0.0005956346378915853	0.0006239184846460927	0.0007067370104645935	0.0007423977517697864	0.0005077835106188776	0.00014161743159581017	0.00012840384571126986	0.0006969607249713995	0.0008121416664511302	0.0003554913334921832	0.0006271827433673426	0.0008429335816944241	0.0007836228309439738	0.000593645900874944	0.00043318258600766503	0.00070619541471799	0.0007971774490953964	0.0008791527212765188	0.0007582640870176998	0.0009327092203383352	0.0006267664030626238	0.0005511118305324255	0.0005309871357470907	0.0008443717230049446	0.001031766819310309	0.0008531130506805322	0.0008559627385856046	0.0007905344124780863	0.0004291196967834139	0.00040344101524022037	0.0006599047430247802	0.00021037686757375727	0.0006383941272352411	0.0006391884888814868	0.00024109086417428824	0.0004066142790529072	0.0004413864817409886	0.0006547040300939086	0.00043178192360164065	0.0004898281532834804	0.0008223351454493974	0.0007263558569158308	0.0008255290408831044	0.001007652704568311	0.0009436269314200477	0.0008727637184533521	0.0006225685826533213	0.0006837592713716841	0.00019066634657369206	0.0008207009026165157	0.0010909145900816163	0.0008852365064643372	0.0004995129317962625	0.00027348045114156106	0.0003585069863609727	0.0006372983616568253	0.0005735130896491234	0.0005905109900832519
b1064	0.0002977377093951993	0.0001433205567628825	0.00035585177304346964	0.00037275169246604864	0.00016293786095278843	0.00020620912870991106	0.0002650149498422442	0.0002832577598394115	0.00017722259512935822	0.00018926888535464336	0.0001263337908770079	3.9606536416223154e-05	0.0001823339536399898	0.0001748217018274256	5.970723133985658e-05	8.109373263964267e-05	0.00017733534140542624	0.00023325733856584317	6.640749714050918e-05	0.00010577400912084965	5.155537592898184e-05	8.111287621690423e-05	0.00021293037714313658	0.0003908374317253656	0.000226133885542939	0.0002489179585075073	0.00031614879545476286	0.0002759203036023849	0.00025547218044244015	0.0002994843723136707	0.00034549505095498554	0.00033820349109425177	0.0003093952084801193	0.0002846179776613371	0.0004233395159011518	0.0003949302966160372	5.528144884208157e-05	3.877646894868444e-05	0.0001790939136426976	0.00017372365900230837	3.593028847104896e-05	3.5935235577258575e-05	6.158247048016796e-05	6.935320520938877e-05	3.6174190121214666e-05	7.335567486964153e-05	0.00012315902587183898	5.000021128459157e-05	0.00018702694239951907	0.00012004780175737754	0.0001385345757179088	0.00014341940777030894	3.735557220839093e-05	3.0492918320892327e-05	0.00012807258240661056	8.057878359641768e-05	7.155387803074492e-05	3.547672926330651e-05	6.217843093332936e-05	6.194125403569402e-05	0.00018504827217456286	3.944945229775057e-05	3.717359500903395e-05	0.00012453127687518493	0.00013207372965693748	0.00040825610822218324	0.0002967004217289267	0.0002762691064525503	0.0003420140370462501	0.0002831664665614791	2.6901487759718258e-05	0.00011860576486780429	0.0006289608982931299	0.00016546922583622744	0.0009036755816638582	0.000743773561588215	4.802364203198467e-05	2.040534363253432e-05	8.653907967201243e-05	1.3584922160476129e-05	0.0002457820228428016	0.00013977533265639272	0.00013838941397902203	0.00017559843765973097	0.00010451220142943671	0.0001075193992060945	0.00012549041295390522	0.0002505648379456825	6.989609174432551e-05	3.0905325523742174e-05	6.014192201290129e-05	2.180465643827572e-05	2.8669476976273646e-05	0.00011565636251653161	0.0006401987536778178	0.00039283382174633784	0.0001812886942723872	0.0003356989561575215	0.0006650949707832412	0.0005160977980685123	0.0002796410194173096	0.0008539913724260573	0.0001542909797567528	0.0002497205069758282	0.0014858946894526109	0.0005811639958888561	0.00011810632742407183	0.00015007468869934965	9.99908150526407e-05	9.330300608369473e-05	3.5635416694526655e-06	8.410128306793473e-05	0.00019113961448942468	5.052470809033507e-05	0.00024036798012126752	0.0002095547217012455	0.00018222722643769065	0.00016555628479344913	0.0008211344709290028	0.000703537599293436	0.000457230311270702	0.0011407978191103113	8.423397072876867e-05	9.223898105460515e-05	0.00011712231118801025	0.0002734247343844329	0.00020507606880150887	0.00019017747642669506	0.0002841992151373559	0.00016872525416642504	3.0507645338723772e-05	5.9695508123023146e-05	4.718122108108459e-05	6.497458847064735e-05	4.5146911157275244e-05	2.5229309439734065e-05	9.326613575359906e-05	8.678663999472813e-05	2.9966966971955463e-05	5.741291243690786e-05	2.2130447847410185e-05	3.465735613290562e-05	5.38332042515898e-05	4.641501851989292e-05	0.0002911448597818919	0.00020303983650911273	0.00014839104761121775	0.00042159342626091974	0.0005484953912870529	0.00031181228932042717	0.00017039695812964492	0.00020930802699860302	0.00012108506174667332	0.0002454208349264149	0.00017466587939100002	0.00018604045023648384	0.00027196070153475056	0.00011116367751714821	5.8080498200215775e-05	3.2989439452009245e-05	5.45600525281215e-05	4.8700377581189206e-05
b2025	0.0001339307748340342	0.00012234271295294514	0.0004266583338945998	0.00036019418489498717	8.485532134332531e-05	8.30910507443434e-05	0.00036985148032409645	0.00036535376172125975	0.0006413918177665105	0.0002622854720071107	0.00021231295394462854	0.0002540967334319119	0.000280365831534151	0.000301705447060023	0.00029799718689172756	0.000200256376833136	0.0009548159342108306	0.00072290574592394	0.0006505980293948513	0.00014867992346430167	0.00017203878010595486	0.00016315246028677298	0.00015405794124586581	0.00021749593647314431	0.00020604971616316637	0.00021751264916652362	0.0002073613533799112	0.00019212966153613024	0.00018959830648427575	0.0002054604432703186	0.00019960550397693004	0.00020369739046719108	0.0003218043504799821	0.0006045598316129955	0.0002984412966297122	0.00021942429928720197	0.00014654334725507047	9.325488813449336e-05	0.0002674459664287907	0.0001797177232719841	0.0002060592180475096	0.00015575694991751786	0.00022036407165583377	0.0001629403582854149	0.0001921964919291846	0.0005536914718903718	0.0004959633851765434	0.0006706580414185877	0.0002767007433075821	0.0006742940805598372	8.457957271656233e-05	0.00010681663382647267	0.00011161908605385353	9.287752662101497e-05	0.00011609288639978805	0.00013911336404202564	0.00020600481369684775	0.00017100621251087307	0.00020759461117946066	0.00021399588979296736	0.00041719399324290194	0.0003939024152737411	0.0003992400635622398	0.0007624284513297001	6.273728157557469e-06	1.739645952620613e-05	0.000595351628336633	0.001275531017346761	8.896492105108295e-05	4.1315788683361065e-05	9.081372690207896e-05	6.369808297615036e-05	8.346864648514429e-05	1.187284464988224e-05	0.00013018471206362918	0.00013581336621251955	0.0004556306988110857	0.00013630514393748528	6.384997652307107e-05	6.208714216485243e-05	5.1612929148644925e-05	6.518848069978189e-05	8.067999801058354e-05	0.00012901429606729418	6.256194303070295e-05	1.4044455969450781e-05	8.239818065952272e-05	7.037303011494088e-05	1.7659789284582168e-06	3.2410155989932707e-06	9.394724776423574e-05	0.00032190498642585736	9.52493362266128e-06	4.4581726409639145e-05	6.20661578453259e-05	6.010438630861577e-05	9.695178650194665e-05	7.887823423611272e-05	0.0004091835886000175	8.78756383495653e-05	9.782788266880844e-05	0.00038610188305850134	3.758928417783756e-05	8.395430767288592e-05	1.3764414190778239e-05	5.492363501727419e-06	4.342784372149439e-05	5.9075436394385884e-05	3.662804904324781e-07	2.745321694375807e-06	1.8738668007463146e-05	4.3947316766739003e-05	9.288852702981177e-06	3.4729557772735692e-06	0.00011456951566923533	8.91410055973688e-05	6.422005574792409e-05	2.792901056020257e-05	6.738370409168681e-05	0.00015823101167829505	0.00014976650561826987	0.0005884440376205907	5.861617809804044e-05	7.453227220512159e-05	4.9121388290486135e-05	6.276689365979001e-05	3.3129956538260957e-06	1.578901503530932e-06	0.00017420904740099213	4.0130432951312365e-05	4.344778885812859e-05	3.814283381367932e-05	4.981003324166104e-05	3.3744685199065477e-05	5.099753058453687e-05	3.2029294917352896e-05	3.95700857310988e-05	1.2589304532855595e-05	1.3496390697356592e-05	5.0317053710876065e-05	2.869437192037746e-05	6.304024171165004e-05	9.620973508429313e-06	1.7609708751767155e-05	4.497757947574206e-05	2.0474264613246958e-05	3.30115227766612e-05	4.951252917907076e-05	4.2203430773374256e-05	1.316518247794394e-05	3.946443606772857e-06	4.045770891442204e-06	3.4855590628629654e-05	3.9624134368358e-05	3.661415392777108e-05	1.7266116036832897e-05	1.441258629392745e-06	1.3673624900347715e-06	1.6159406431885593e-06	1.6760673335728436e-06	1.500134542466645e-06	1.6737776829268725e-06
b3035	0.0009748704604364586	0.0011510529369028132	0.001123201023123838	0.0012473159371718281	0.0010431450199307555	0.0010433195754164495	0.0013174011192259084	0.0013295489220175678	0.0010544431844417073	0.0010721706852127573	0.001178792108398489	0.001245485585840067	0.0011880237831646083	0.001179044197771803	0.0010635723469941834	0.0010292550751704265	0.0010399429844796199	0.001066060405184346	0.0011127051279943723	0.0009038969577849419	0.0014604219543005862	0.001407491947311114	0.0012083442479757104	0.0014427972057320072	0.0013766361527449628	0.0013492176780513098	0.0017107645280370672	0.0017404882602398781	0.0012302353423575242	0.0010672970437341658	0.0015031054000945276	0.001564337276662776	0.0011226910267142986	0.0012429902051742897	0.0012834604580515359	0.0013992905718873952	0.000858005787481117	0.0006073457877852223	0.0012817026608783805	0.001343069820232598	0.0012024196643980393	0.001139024823479646	0.0013856450642353564	0.0010897732069787712	0.0012986477181093437	0.0011224139671107268	0.0010610526526945393	0.001129620635279532	0.0010645190330987467	0.0010949208050474858	0.0012705185258736873	0.0013814847727720199	0.0010734396493362198	0.001064641145966383	0.0011137698402821216	0.0013928824727656277	0.0012233157662823353	0.0011531674958934438	0.0011863494173899288	0.001305242694966232	0.001088454559134049	0.0009805414076383954	0.0011517329045223844	0.0009469720797316681	0.0007494603175614138	0.0006817754964681681	0.0005396753031921679	0.000664049577459834	0.0016589516725515731	0.0010261688557572214	0.0008839859566284852	0.0005136158403733474	0.0012200205828715289	0.0016337640583194628	0.0010424196922011932	0.0009553774722009117	0.0006085608658945157	0.0006291464301927985	0.0007176930633886699	0.0005530055765600753	0.0007612818513454994	0.0006320227944028897	0.0008340806257949564	0.0007897969307114975	0.0008469354744551179	0.0008495402568026264	0.0007576839097151303	0.0007885275020860974	0.0008705394182928678	0.0006112553499610532	0.0006884316834433559	0.0006201814490031978	0.0006662399295339148	0.0005609006466293803	0.0010439196515027718	0.001067476977917986	0.0008333786108026393	0.0007342444141414273	0.0008124026296789125	0.00084256799497617	0.0009206286447709294	0.0006553168069114902	0.0010052359478524473	0.0009852724940548404	0.0005827091042979578	0.00048571983082970084	0.0006492254730424246	0.000739627144141136	0.0011566780026128762	0.0010866451152804	0.000585273461746214	0.0008058498621605887	0.0009082920974736385	0.000741936843568704	0.0010254594009525368	0.0007845727666055919	0.0008943708353547209	0.0010549890746579366	0.0006551675691315705	0.000819240239703343	0.0006388704909808929	0.0008558916481869618	0.0006684270598247109	0.0007312764904403363	0.0007818730653859798	0.0008425592035496354	0.0014057947730529835	0.0009087850390967074	0.001071845964552015	0.0012674116806335005	0.0006627901449778382	0.0009988287006683356	0.000698030207196558	0.0008183381933757445	0.0007479661633726278	0.0007245489531803121	0.0008372956892532831	0.0008295666685358061	0.0008184549406157392	0.0006348509482003461	0.0007286215302911274	0.0005484157691345727	0.0006877065892039456	0.0007995563058624586	0.0009801812771784908	0.00097584108512612	0.0013353601790120977	0.0011019089004726905	0.0016873089171240373	0.001404143878634448	0.0009337376053567716	0.0011906437431374731	0.0011680232671471653	0.0012181552558925542	0.0009475440932461582	0.0012332687215893647	0.0017292150654176813	0.0009936300260151418	0.001060578037242382	0.0008942775538421501	0.0012232774608266926	0.0009799905391872372
b0134	0.0008231420921015546	0.00047549779302524694	0.0006683277035490774	0.0006221988461576112	0.0005653553086695264	0.0007085225848209608	0.0008080520383335972	0.000831020326461006	0.0005566514567384962	0.0006206041383448889	0.00024565051838601183	0.0006117855320110084	0.0008141580038461981	0.0009053268951005471	0.0006723810184048576	0.0005770145078610127	0.00042801388155984475	0.0005823144762035061	0.000498088725955705	0.0004198247741360272	0.0009716632719334236	0.001036520898692043	0.00034413107456740495	0.0005581782106529176	0.00038460653134475374	0.0003821153093216824	0.0005483184787534923	0.00020600522955898032	0.00021399573787692826	0.00026502958214992523	0.0010409770463738744	0.0008572812400607499	0.0006516294756918034	0.0005811709978086971	0.0006947126700931393	0.000582990038981101	0.0006722231431497618	0.0005741190311135247	0.0006264078086649157	0.0005851089530447614	0.0005126968613428317	0.0005172006006499011	0.0005867118276036766	0.0005165265139872545	0.00044936402671121907	0.00043644898321140995	0.000566152247138077	0.000564542879270472	0.0005976941635282784	0.0005415154563462736	0.0005015013541478568	0.0005306192739866711	0.0006701308984174887	0.0005420013329358597	0.0005632028201428665	0.0005684866754996514	0.0008652357833645847	0.0007214606305218161	0.0008830398731013354	0.0008194747503080548	0.0006698033845103785	0.0006249957146660244	0.000711440435916403	0.0006789335126178461	6.506047261343678e-05	0.00035158368532228133	0.00025622475269189047	0.00034890991828833356	3.0560692131260257e-06	6.168246940998118e-05	9.705354632166372e-06	8.891400364408774e-05	0.00020598067366458465	0.00018919004617060453	0.00042824048905240104	0.0004986400160638895	0.0002747603157981907	0.00016246003037166993	9.453079759547802e-05	0.00015753488585025234	0.0005083603742477412	0.000562814578857867	0.00027214976333982225	0.0004405871151553518	0.0002475957656308387	0.00021697060846297567	6.098085569003405e-05	0.00017911393198967717	0.0001844517790838743	0.00010338102315754712	0.0004484472487325302	0.0002642496331173398	8.148528620395367e-06	7.106545737319692e-05	0.0003014039177815273	0.00010254927960502922	0.0005564409993591094	0.0002634849016793924	0.00020868647244018365	7.560151501128097e-05	0.00010483487505513941	0.0002014610071471142	5.2817862450474595e-05	0.00012362728993817624	0.0002668588552576166	0.00014716287486305906	0.00012198542748650562	0.0002496167414394593	3.998358202423586e-06	9.185069179048469e-05	2.444998136394175e-05	2.438160092391451e-05	0.00011271115546180977	8.96082153424727e-05	1.667093388553155e-06	0.00010629328230157524	1.274605829868653e-05	1.2844006631653966e-05	0.00010303409926152954	9.421457250495572e-05	0.00011699489961518215	0.0002939351387152547	0.0002835288803863579	0.0003072345096642488	0.00012775016024417236	0.0003234060258213375	5.9544436240814635e-05	6.698327599054351e-05	0.0004530520961780599	1.1081567847992223e-05	8.733843189544906e-05	0.00011560188129047122	8.603112648700177e-05	5.826796570537923e-05	7.608742122268579e-05	5.4540219336383186e-05	7.986775044269156e-05	1.492254580497613e-05	2.895883800092767e-06	6.318093365827011e-05	7.030997225026822e-05	8.530837517069954e-05	1.3954185568590739e-05	3.3203280995464026e-05	6.790557747573443e-05	6.57350967787719e-05	1.4399896940186973e-06	0.0001506804507292551	0.00015382671160859508	0.00015101348952124307	3.0974741837948104e-05	3.7594217665994596e-05	3.424729692533495e-07	3.893262086937349e-07	8.310647003920157e-05	8.372509815235343e-05	3.5756677372393115e-07	3.3923362823427145e-07	6.133834732447502e-05	2.9939131207061745e-05	1.1165204999902647e-06	1.2457596585578328e-06
b1093	0.000710769001487799	0.0006109493015236019	0.0007573881525337737	0.0006877480464703395	0.00035176558354023336	0.00040637346670355056	0.0008677462982194618	0.000908914381913802	0.0010471544680073705	0.0010091568585528972	0.0008008473035022196	0.0007537785503873236	0.0008189560884659648	0.0007627181797114548	0.0008167144977399999	0.0006595000631577819	0.0007469650384987604	0.0008248804387358722	0.00048823075527258924	0.0003368450330277971	0.0007847003460697844	0.0007676876250427439	0.000356155875177895	0.0006978077325442638	0.000719742566029835	0.0007450137982867749	0.0007799554965184074	0.0007195439869336766	0.0007363183937163151	0.0008121372086947756	0.0009127414825754641	0.0009082710487088764	0.0010574032404650345	0.0009864593919396067	0.000934359220049748	0.0008852629400729476	0.0004489148783075565	0.00038760092266826	0.0004575428745096427	0.00032824140054941287	0.0004747902945062461	0.0003911205546829231	0.0004766387824696357	0.0003419526003055119	0.0004933596717219901	0.000384732234453473	0.0006756714117451478	0.0006820205013908648	0.0011205203934306343	0.0006074120193535595	0.00040003740524104483	0.0003545831833168083	0.0005081749844751011	0.00038278625567692785	0.0004909984697784804	0.0005184113461716139	0.0007227931847259578	0.0005468202815377215	0.0008804143478577703	0.000781361629231866	0.0013418031815849807	0.0014113593371408778	0.0009254786506433941	0.0009224706718935671	0.0004801565014919094	0.0005890214643068058	0.0008149012922900791	0.0008718117124422712	0.0006986544148768175	0.000965611560816161	0.000822047598039062	0.0007998151082128908	0.0009130212463166931	0.00038547373224201713	0.0008498790811914631	0.0007783805331100229	0.0006042527069396157	0.0005754445737507364	0.0006823804538468466	0.0007202876363118255	0.0004812970814222813	0.0006184406008666804	0.0008293209437660685	0.0008966033038040632	0.0005078091469774166	0.0005844287022854181	0.000704735606151734	0.0007107652693377692	0.0008419630689567835	0.0009703208028550102	0.0007765377851637971	0.0006834215110345802	0.00019089113620375636	0.0006044951163384116	0.0006017422606354346	0.000711043163714449	0.0004399124753388197	0.0005171832380564891	0.0008134015144422921	0.0009230651023926533	0.0009571989361414783	0.0008804202635351653	0.0006442462373146904	0.0007958157842311599	0.0006833627531806726	0.0005534502225999848	0.0006846740694510237	0.0007522830006675442	0.0011275749361285353	0.0013535368528486062	0.0003095364003960016	0.0007065543933144727	0.0012349270792525982	0.001535599607262045	0.00069627341768136	0.0007364968835131127	0.0006506639878949591	0.0004151825269368366	0.0010070873255399052	0.0008132745469548628	0.0006994539212550511	0.0008343432896001635	0.0007401426377552817	0.0007402459310890684	0.0005474586422087147	0.0005342050072414387	0.0013544276995334083	0.0004410958275043208	0.0007663274565868612	0.0008438564663961312	0.0004900282702028055	0.000981291477824055	0.000489109475185774	0.0003864853960611319	0.00041355979722835357	0.00036978120507781613	0.0003925065621368094	0.00032293110256697275	0.0006153596676755541	0.0005516172382235957	0.00035990827449813433	0.0002972140528098952	0.0002852006303117297	0.00019393677334725401	0.0006181313510683433	0.0003555761088522568	0.0005797191360117111	0.0007372014329942215	0.000616496690703065	0.0004598296205517664	0.00035128308358030666	0.000620140928517282	0.0001807328718302016	0.0005941738120069838	0.0004958022827123941	0.0005647054937907124	0.0012176381394013317	0.00023429646220351553	0.0008763953614461717	0.0007663493024698123	0.0008917470547437917	0.0009062593793034176
b0573	9.602112525135298e-05	3.0065204097164243e-05	0.00027088640297853045	0.00028772953455593464	9.372543835927343e-05	7.579049234067721e-05	0.00013037789224717202	0.0001811991253353585	0.00013474052487413838	0.00012920357902799077	0.00023535568773912796	0.00011578432537951396	0.00012240899114377096	0.00014294684061846996	0.00015073389837138657	0.00013058631819727297	0.0001686237251182145	0.00016488251944571448	9.542186261887834e-05	0.00010180670470947108	7.019466500468409e-05	3.518992044141196e-05	7.283823568488599e-05	0.00013023409615972055	0.00016632491114862023	0.0002373689051258486	0.00022271346030390733	0.0002866076597886836	0.0004095294726457251	0.00022414060068610243	0.0001639683301160424	0.0001865929804679312	0.0001429016894157149	0.00013767380157166578	0.00022812463963980755	0.00012495852406088916	7.056328624056185e-05	6.406589792276069e-05	0.00014178434011107962	7.493611683614773e-05	8.60273778914089e-05	6.924169932304519e-05	0.0001149344330505455	9.288435440716194e-05	6.887194293946212e-05	8.385536017419552e-05	0.0001838077441220297	0.00010846905034883753	0.00020621596238657887	0.00010912464000563176	0.00010572422617779739	0.00010823600603248797	6.407747818681659e-05	9.091803302875051e-05	9.691920622297726e-05	8.618208606959937e-05	3.326111846225595e-05	3.464823900654027e-05	6.148316357651402e-05	8.888501935425133e-05	0.0003067636641950733	0.0001411250846258824	0.00018574329197449193	0.000250765746829261	0.000204344447625838	5.704018507577569e-05	2.371974428314839e-06	2.6160005743948895e-06	2.2098608167774517e-06	2.361332126001802e-06	0.0005131157982063336	0.00040113562918743306	2.3852527416308856e-06	2.1908175572458906e-06	3.43491845850924e-06	3.3828551015752954e-06	6.816482424233178e-05	5.884003316031525e-05	0.0004914184085274408	0.0003883720280256429	6.0468525162230955e-06	5.145653128782894e-06	0.00043269072365223395	0.0003408688771724872	0.0001359720184801452	0.00018451231229759762	1.8790738353112996e-05	1.9623983404587494e-05	2.851313679870354e-06	2.990215945280093e-06	0.00022984048994613497	0.00024814699176716154	9.983823017274545e-05	0.0001798574101342579	1.027802633890987e-05	9.836749821985247e-06	2.4651399006948396e-06	2.274199885654925e-06	0.0003897079844190239	0.00025996484067614703	0.0003553895492015671	0.0003210423084203943	0.000364073753139255	0.0003458734729019542	9.091859883390739e-05	5.995367839715409e-05	0.0002155030296498654	0.00019244368048416857	2.365556137074729e-06	2.5328803440488918e-06	0.00011683687238914209	0.00021111870149696118	2.726835046300146e-06	2.492161689474151e-06	0.0002815047625934661	0.0003100745428052321	0.00038710334721126915	8.094853405750274e-05	0.00016178832688029765	0.00015787711823656372	0.00010919259626752931	0.0001346597313216152	0.0009355321524577851	0.0008972093894619868	0.0002672122182441928	0.00016840737042350332	4.754751500084757e-07	5.098524544815522e-07	0.00022414121306351	0.0003858328819770746	0.0002043341163463094	0.00033141045727515413	0.0002678286596795879	0.0004870096913716222	0.0003622184208465345	0.0002273842247531676	0.0003446399475979271	0.00027357876102634395	0.0004188583196868276	0.0005196469578998517	0.0006477720092877322	0.0003021838808883904	0.00022703287450969272	0.00023246230319824265	0.00032093437733929397	0.0001788984996279372	0.00023490930221960798	0.00041747448753135766	0.00020242700388766285	0.0002564085567689789	4.6340710007132023e-07	4.7507050478020454e-07	7.01328170649982e-05	0.00033293024539842727	0.00025675833620465737	0.00016675825585224133	4.654053771532259e-07	4.4154313625718664e-07	0.00014680338584934776	0.0002574445226456605	4.844173476424808e-07	5.40489484612105e-07
b1482	0.00022262961036427742	0.0002585903680669002	0.000345276401547832	0.00034080420652400493	0.00022147877439283097	0.0002468981086436039	0.0001825918865398103	0.00022964103532070073	4.406489084728826e-05	3.885781480305144e-05	8.252538932519837e-05	6.063172774686543e-05	0.00014170330090592162	0.00012404662619426544	5.590569385260453e-05	4.1629527979257954e-05	4.574050674628989e-05	7.68450530178406e-05	5.168201782222338e-05	3.973608315264116e-05	7.080654335762517e-05	6.640911889767965e-05	6.781866632192538e-05	0.00012317364970602357	0.00012227088157317279	0.00014931105595021016	0.0001526680449293218	0.00015925842691974306	0.00018153786843810342	0.00015409974767858386	0.00017697444598923875	0.00021194253796578136	0.000121762184672156	0.00010833173888150188	0.00014755164153811397	0.00011212389048423507	0.0003087623423362612	0.00027793904451254344	0.00027955160309018414	0.00026467872762826777	0.00015773925648673612	0.0001721315943567502	8.185841244143043e-05	5.114434337093286e-05	2.0318295466048113e-05	2.023720524834054e-05	6.981106435489149e-05	6.013105270763557e-05	0.00010860224713535838	8.274316132183556e-05	6.446054965055142e-05	7.584621427355224e-05	6.695439727408382e-05	7.046659170890991e-05	6.286563933802419e-05	7.02228113518711e-05	4.7549780357624665e-05	6.174484974322431e-05	7.888994061728591e-05	6.424592656778186e-05	0.0001926877376232658	0.00016065660538521363	0.00011429028981694994	0.00012232770212975045	0.0014560979535434419	0.0009943092794594828	0.0005145311738405167	0.0004226995695568424	0.001396364685915326	0.0021264412774822158	0.0002533684862112181	0.00012267181245671394	0.0011231472611892537	0.0007687933304390113	0.0018690466941597259	0.0014411197573762078	0.0004441858989476671	0.00040799750716309993	6.972721791686852e-05	0.00013131503764654274	0.0005885102296291137	0.0005920525107833281	0.00011990029129496398	0.0001229226920052357	0.0005953451890523578	0.0005889329685066431	0.0014190775420671673	0.001847816651696438	0.0002448756257109382	0.00021334929197885054	0.0003985312642909366	0.00041655214086230803	2.5079264758623996e-05	0.00022858086740590403	0.0004917200166249751	0.0006950095758843283	0.0005480991236912337	0.00092595870340349	0.0008739370061848929	0.0011393688790453259	0.000808732424208121	0.0010288585320035726	0.0012446078397700445	0.001066446821915604	0.003262167130699801	0.0018186938959007023	4.683665263374182e-05	7.230431676436102e-05	0.00015732116511255487	9.004745575722902e-05	0.000200015130261324	8.18374050499369e-05	0.00014485451094897866	0.00012420348538332707	0.0005907688234172246	0.00036300963872295015	0.00023210002856992798	0.000595093854025431	0.0021571583275762384	0.0018095790972453775	0.0012704597491610189	0.0018479082272030256	2.423987674197326e-05	2.4320883326521606e-05	7.580597352637717e-05	5.50951459806672e-05	8.822773696362751e-05	0.00017498050783799863	0.0002252070120968329	0.00019780718305453796	1.8509642013108504e-05	2.3323208504810223e-05	2.3992795121970435e-05	4.6343997632468715e-05	1.995507069757253e-05	4.824952731851694e-06	1.9559872397729683e-05	2.725868627959319e-05	6.247507531157387e-05	3.611929735296591e-05	1.0895020355579332e-05	1.1547743517103932e-05	1.4912402299032976e-05	1.624762061661606e-05	0.00011557971653354067	0.0001617856791273354	0.00020813243964150883	0.0001960334680734467	0.00012423351476761326	0.00012853181713336963	0.00010501241400385263	8.678745627227867e-05	7.22830578049135e-05	0.0002519247900389478	0.0002652006116365039	0.00020870423413869429	0.00017157207914396402	5.075397369350967e-05	5.3125794978372e-05	0.00011220473821007826	0.0001545181810283655	7.810319378084126e-05
b3198	7.593401057049062e-05	6.802628198888319e-05	4.820639847592268e-05	6.080852246846307e-05	3.708743807422802e-05	5.385318001139254e-05	8.572255513875085e-05	9.26302575128993e-05	4.79728670662687e-05	5.872456553510151e-05	7.674301596949109e-05	7.24929368474153e-05	6.875511256551922e-05	8.586673539400071e-05	3.682959988362782e-05	3.7501094297364966e-05	3.2053298058787456e-05	7.900296676408929e-05	4.53739219427191e-05	4.9307430109569895e-05	5.52151975423523e-05	3.559946305862426e-05	3.5136474759532133e-05	7.321880106623958e-05	3.0509235585699466e-05	3.10681468600303e-05	5.206271244872235e-05	5.077315218178906e-05	3.080071005891178e-05	3.128163139528547e-05	9.200881056945172e-05	3.13363247815353e-05	6.500920063819497e-05	5.0263683977929866e-05	8.668626914247139e-05	5.7603772255498255e-05	9.41606744539142e-05	5.937454363776049e-05	4.693507640243545e-05	4.55276957342679e-05	4.583018256328919e-05	3.5162241012672134e-05	3.651364544060832e-05	3.489500994238274e-05	3.804257450962418e-05	4.555404388283345e-05	6.168309711491539e-05	4.2165586316503e-05	7.814356082548528e-05	5.272748284471886e-05	4.282317467925121e-05	4.616309693023247e-05	5.1266580760262716e-05	5.295716734002896e-05	5.2588653601334525e-05	5.4860279716954894e-05	7.600780509718595e-05	6.405333324327326e-05	8.554696858861225e-05	5.131047363857002e-05	0.00011601825139913277	0.00012981204426949138	8.063159436051714e-05	7.294547671162014e-05	2.865896966273278e-06	3.0564859171429677e-06	3.742657216138392e-05	3.045956244671555e-05	6.011833966356311e-06	1.3618679301030534e-05	4.909414106603568e-07	4.919336029829055e-07	5.710302721609894e-06	5.244824265934284e-06	4.8421769795466645e-06	6.047630435309955e-06	5.746014369283257e-06	1.825819542936932e-05	5.0694030180748274e-05	5.1815155724020624e-05	7.896100547998579e-06	2.2906692355267072e-05	1.4921201720021226e-06	6.332445833048162e-06	1.9219325268624047e-05	1.0136973539845323e-05	1.2759406763238546e-05	5.381331626134852e-06	4.033577425150475e-06	6.833196274661042e-06	9.46863987747838e-06	1.8158889125908188e-05	4.6165280113906196e-07	4.93406284166102e-07	2.064807948605069e-06	1.086886645657876e-05	9.388834058698962e-06	3.439897336689998e-05	3.3588291549984e-05	4.482402343988802e-05	4.5357100769901375e-05	4.444672192505278e-05	6.686104567826172e-05	5.2816035346623886e-05	2.123429784964806e-06	4.541108370746724e-07	1.551883189814646e-06	1.566688241701647e-06	1.2870793152418404e-06	3.3074856413318544e-06	4.87749094894216e-07	4.863849835177982e-07	2.9672962980362973e-06	1.6271572052702507e-06	6.139168670633094e-06	3.7142384913002587e-06	4.7508201780574295e-07	4.787328320870235e-07	6.0403254282308376e-05	1.1361957240286435e-05	1.902750613379392e-05	2.051112979074175e-05	3.1090173041334232e-06	5.909543724245513e-06	5.2377749049734785e-06	2.242959327480967e-06	1.5522123213973534e-06	1.941845202456213e-06	1.892379723103959e-05	9.809740422862754e-07	5.219553249815702e-06	1.2074843223678637e-05	8.016564848475099e-07	7.114561783148721e-07	1.2358696542259178e-06	3.0694988264741777e-06	7.070135839512445e-07	7.372962288357622e-07	7.690572876516856e-07	7.216733080506516e-07	7.468862742617559e-07	8.055206895390108e-07	2.8606180552263447e-06	6.1879058464378965e-06	8.104999493347012e-07	8.464102420647968e-07	3.314278790654058e-06	2.8997154647087634e-06	3.049145745954551e-06	2.9933821918203322e-06	2.7734952134897313e-06	2.843300784289371e-06	2.9104077484828688e-06	3.3085764898177355e-06	2.7374277710408226e-06	8.273413924593141e-07	7.59669523053878e-07	7.207197857917689e-07	4.542625295823662e-06	4.711649465025115e-06	7.907022855935589e-07	8.822274282742849e-07
b2369	2.9520020214851886e-05	4.911925137995388e-05	6.699895281976113e-05	6.037291608532524e-05	3.658265711315441e-05	3.681060154380075e-05	5.423994744364971e-05	7.375774938057148e-05	3.050373136480179e-05	3.067234003176043e-05	5.183823080303597e-05	3.0875993033073026e-05	3.036801266447504e-05	3.0138478401950377e-05	5.489501648377801e-05	3.863860414635165e-05	3.1626019248708494e-05	3.2400835713498934e-05	3.564307184509472e-05	4.594851327974201e-05	4.110700600172469e-05	4.11370912964646e-05	3.476887575114977e-05	3.764918052344504e-05	2.9099121546124826e-05	2.963220035957356e-05	2.9923951840272804e-05	2.9182754589729087e-05	2.937712428728735e-05	2.983581779935366e-05	2.9828473011249682e-05	2.9672961835639435e-05	3.012895885927866e-05	2.9667236358384368e-05	3.270026682131306e-05	3.204483175436124e-05	2.766426812120929e-05	2.7041456536184773e-05	2.8468555650690043e-05	2.7614906355866394e-05	2.7544513803527078e-05	2.7548306303979394e-05	2.762063026278618e-05	2.639621861921503e-05	2.8130505478156338e-05	2.8018236768546346e-05	2.984866460306213e-05	2.905710982524042e-05	3.8982979839925696e-05	3.871243169773519e-05	2.804209404614084e-05	3.647011064105859e-05	2.709958526394258e-05	2.7016723579399282e-05	3.9043842478443906e-05	3.0276422464773084e-05	3.140530220922065e-05	3.8405841268129936e-05	3.034930004233827e-05	3.036498411614277e-05	6.754290826549658e-05	3.0422139408430293e-05	5.632204319037284e-05	7.56195718911544e-05	1.0005685801291837e-06	1.0671087656990693e-06	2.2844218337116253e-05	1.9380312801573764e-05	1.9100056786045365e-05	2.04092390592804e-06	2.8409886033007867e-05	2.9862758397009238e-05	1.0602507819627093e-05	9.738238584391659e-06	1.7639511020391857e-05	1.4320833472205129e-05	1.511415432312777e-05	1.1068002472564862e-05	1.6513207289244272e-06	1.6878405684939267e-06	3.919768121588908e-06	4.043128632391602e-06	1.6648465565342816e-05	1.6330085416433237e-06	2.5392405901523425e-05	2.3004243598448808e-05	2.2830248609932235e-05	9.88596407627333e-06	1.9363300447823078e-05	6.276581484901315e-06	1.800309668996165e-05	1.7170291971581436e-06	4.190589411549859e-06	4.478827259180419e-06	8.492925677986831e-06	2.214258481054203e-05	1.5523278326585917e-05	2.4710583602344855e-05	2.902347474876792e-05	5.651164851678081e-07	2.9524859043363815e-05	2.0897391248454828e-05	2.3608412634821533e-05	4.6161358659778066e-05	5.3274345275954934e-05	6.59540524244993e-05	2.0250069517141803e-05	2.7257675074489124e-05	2.044574762613007e-06	7.505810791800748e-06	1.0238535721271719e-05	1.8488199317229144e-05	1.7171203696177542e-05	7.077432704192176e-06	0.00011333035110806863	7.642176797182237e-05	9.433574647207851e-05	8.609781475564576e-05	1.2062647986255017e-05	1.0971978127872339e-06	1.995020160291907e-05	1.5725248481594208e-06	8.231321671842637e-06	1.0058074743946395e-05	5.402861001597887e-07	5.655598021985868e-07	3.727977189668663e-05	3.0217424712265562e-05	2.2773618423112087e-05	3.7566517948057266e-05	8.587583722336425e-06	1.3974984077620326e-05	1.2128209658908836e-06	1.0763574993558666e-06	1.1218435747116499e-06	1.160956282987433e-06	2.1392726535451968e-06	2.2309014928617218e-06	1.1635018490651428e-06	1.091814929550718e-06	1.129959464786334e-06	1.2186670964404766e-06	1.4753900283471102e-06	1.4042464735277879e-06	1.226200186721633e-06	1.2805286387925016e-06	1.1571118092320092e-06	1.316088291128506e-06	2.516199865460138e-06	2.4701829613497784e-06	1.6021102974848918e-05	3.9887670842405964e-05	3.0271568649624075e-06	5.099377777623394e-05	3.261381603798674e-05	6.978113202752262e-05	5.056916304352783e-05	5.179268671178835e-06	4.928877362298892e-05	2.238707951885011e-05	2.3625906451789607e-05	3.470262199570813e-05
b1136	0.008315881664617606	0.010522614571162322	0.00940711102845313	0.0081882752451485	0.010069310914946297	0.008549641368018364	0.006857879768622737	0.007835463505241521	0.006927251447790228	0.006047858349058092	0.0071899325070489085	0.005950685352871174	0.007282879667467919	0.007568397370806878	0.006732384779999992	0.0063375925166780644	0.007147864733877504	0.007674729776396186	0.007839233877908545	0.007204951873293869	0.008754623930675975	0.00862959828363932	0.010493010066986292	0.009521364668563917	0.01116672894417718	0.010297735988488632	0.012909168937393932	0.011024301115216083	0.008657555453784624	0.009627297106712177	0.00816415347209033	0.009361184284776534	0.010654739401376684	0.010209855473042033	0.009920886888539152	0.012117155942734317	0.007397224764247296	0.007032775134049655	0.010456561104237556	0.008542925613547329	0.006784836223337066	0.007159325410266815	0.007966566859051949	0.008046602438005299	0.010528498788263759	0.009825016491009425	0.0103205516448889	0.009580106113545926	0.007709277964974447	0.010224890749168132	0.01049687124755013	0.009760417369615595	0.009566949265733626	0.009375188998586411	0.008428757249327326	0.009156918942696695	0.0065018027821127	0.007904782011937249	0.00706665433630526	0.007638117005273372	0.006696629148261522	0.007645201375554298	0.0061781061920132465	0.0075183094473940965	0.01659256018537132	0.022218861130601723	0.009306326423534121	0.010508017615839213	0.015613880124810924	0.017234443776074783	0.0148374552649475	0.014938357019712065	0.010178629021947109	0.023899241772801488	0.013503405042287846	0.017027539070799194	0.019474565471715416	0.016837218804641108	0.011243455254715705	0.00792614101594741	0.02507303011750084	0.030218376732732345	0.010890918042143432	0.01201999723296181	0.023390021611736096	0.02197576690773855	0.013229712866334875	0.014997875386426456	0.004105754086840008	0.0030809722251345676	0.023080813969264095	0.020414837398767212	0.021330363805799984	0.012809170685604186	0.029907221660066964	0.023827219520467437	0.015719759360206576	0.012353741288532514	0.01566158135292844	0.016604300137605416	0.015149450940076173	0.019703350624306525	0.009999512634710668	0.009639411193863153	0.006416338649300131	0.006832038727612619	0.021326174024757973	0.018462159946944175	0.007295567470981384	0.00489345016079571	0.013028375162974136	0.01861174287861419	0.003682758934194904	0.004052137191723151	0.008957508837005792	0.009939174834757225	0.009779910329100657	0.012529017509496693	0.012110891352887027	0.017509061431904328	0.012556755774485647	0.015062459308635963	0.005080011929725551	0.005957134025350181	0.016284402169968317	0.025570950666699652	0.0061090301648801	0.0057617126869074445	0.011827160903938266	0.017407885205955854	0.013128723535203276	0.010572180388772655	0.00951719300014356	0.014195174460932923	0.006641060496841854	0.009670335454571596	0.007937386071831701	0.01239607384232264	0.01228717280182285	0.008408011616328035	0.010393120996256996	0.009371991436334147	0.01029154204769349	0.011899894392580098	0.012197575923243137	0.01721125330923966	0.014484303287255576	0.01127504122045262	0.01120067771688693	0.018177782758550746	0.007041500515999872	0.007418638996465555	0.02946584589566151	0.02188867743726165	0.023157134363886916	0.02478784259609442	0.007314642932725481	0.007468433124800509	0.00723450549282684	0.005336002556817804	0.006090035187582661	0.0058280066118629095
b2742	0.00012485303569574719	0.00010013185246011501	0.0001907943467292452	0.00021041747601283702	0.00017388650330519358	0.00017152166662139334	0.00019610338577099245	0.00021720798086387062	0.00020007999633103358	0.00018574608312725278	0.00020875474002178085	0.00018993771647296366	0.00018853545294511686	0.0001797547301027808	0.00021395825208126817	0.0002128970684662739	0.00016648370710792341	0.00019158414954369355	0.00019577642503562276	0.00017524584193398258	0.00016124854845520664	0.00011795544932649399	0.000169390744738091	0.0002349417381913135	0.0002476830717136115	0.00023956425528690864	0.0001985593999176586	0.0002639752585506522	0.0002392945377150424	0.00021663426332475761	0.00023796602590070478	0.00021771493488681825	0.00020819225728570007	0.00018825766591007507	0.0002254771206079767	0.00023400817577670107	0.00043085106894849584	0.0003679401510297655	0.0007569114387123613	0.0006941974751387549	0.0008289807460786222	0.0007345452911991168	0.0002233015314140056	0.0002045444388847339	0.0002051103993873628	0.0001978809740936422	0.00019214080440745586	0.0002140828083336264	0.00021324800653352015	0.0002081688874522071	0.00018436138379090636	0.00019836110879776166	0.00018684579430420427	0.00017720802383147663	0.0002563584730157236	0.00026872144191535845	0.00016115404527784045	0.00013462470666724554	0.00020504327092749406	0.00019715640697721832	0.0002952707059496532	0.0002556958024137537	0.00022364898486024816	0.00018878760758698468	0.0007453653396138553	0.00015200042581054124	0.00016013284362433245	0.0001417429442561007	0.0002974113699050609	0.000127428321558137	0.00020108039036390176	0.00016197956318899585	0.0008035829456273211	0.00029772035705301987	0.0002169515715409187	0.00018054829856383391	0.00012165834323254398	0.00014412083644074414	0.00014122722215528265	0.00010751626246983939	0.00018280957705013338	8.99378347204329e-05	0.00015877771853992103	0.00014332117818186493	0.00011787725824409762	0.00018531505426515617	0.00019016225986300258	0.00015280472972596697	0.00010901718914534921	3.4625045788445424e-05	0.0001156054422341701	0.00010228643350825523	8.480988126385439e-05	0.00011639985228287831	0.00015546077098166895	0.00025492039414287465	0.00013033734526849672	0.00017638795297935763	0.0006292384446340387	0.0001729913215072456	0.0002736766089547511	0.0001794619700245356	0.00025252204231681133	0.0009586720853364775	0.00015016355582441243	0.00012992317245955998	0.00010645633868841148	0.0001263450589094626	0.000224819744271895	0.00012285125062538898	8.813509311305239e-05	0.00014013349231971033	0.00012272640740306555	0.0001246877050830668	0.00022376291050546255	0.00019040887511361036	0.00024990777608717744	0.00028210527346842374	0.0007116399631578028	0.00021938332452059038	0.0002727368180441309	0.0001858721043896286	0.0001513717278483563	0.00018120927923477231	0.00015869824334342658	0.00011958774480243684	0.00018958441232435328	0.00012698759536515123	0.0001542797869587819	0.0002954327660930515	8.38365128476674e-05	0.00013721696775141775	6.760012305975858e-05	9.38000376443678e-05	8.337230950225285e-05	8.165696534927643e-05	0.0002133992708957742	0.00015987319495348892	0.00011683505853407258	0.00010384073033720068	6.84799882060797e-05	9.649801102515399e-05	0.00014306310254721575	0.0001759206562331086	0.0001876798822020014	0.00012122252186249836	0.00020832912060097362	0.00018630102706220677	0.00019534509061163528	0.0001710108671158423	0.00012605032469540162	0.0002527370819839673	0.00020695284832258773	0.00020814101321916742	0.00015993574729029222	0.00015725038750314407	0.00023691865118747826	0.00010225650314393478	0.00013737694711546682	9.991934549166303e-05	0.00018679976731003677	0.00013698000320257954
b3821	4.0339331281747377e-05	3.804601376477634e-05	6.42623563789066e-05	8.594725418848228e-05	6.045736764833558e-05	4.8421109788336614e-05	0.00010633578546199142	6.699126648479084e-05	5.49604564462857e-05	6.0674735018580114e-05	5.075891806778167e-05	4.5127393431282544e-05	6.619478879143688e-05	7.746630039275679e-05	4.156206342436164e-05	4.1103754894011155e-05	4.429762479053393e-05	4.5382887174297784e-05	4.666826542415131e-05	4.488726868803788e-05	0.00011907565287281681	0.00010974568056502536	5.860906689896304e-05	0.0001357329561535575	4.76633492722139e-05	5.749710100180045e-05	5.2030662928108026e-05	5.07418965074116e-05	5.2930578905229936e-05	5.826811521876364e-05	9.433352618823817e-05	5.907167842059356e-05	0.00010325577583960358	0.00010167339407609438	5.1586845827106506e-05	7.174044639121046e-05	0.0004566167163309826	0.0004238496086488855	0.00021055466154873425	0.00015031026741811902	0.0005049628519675104	0.0004776113764135056	0.00010823190414920974	5.354623238594912e-05	4.0760237160070265e-05	4.059756325316476e-05	4.324979688249616e-05	4.2102858357191203e-05	4.2825333912211884e-05	4.225196259725352e-05	4.593197498168034e-05	4.6506481078388136e-05	3.9266465480173056e-05	3.9146401448046424e-05	4.881054434622472e-05	4.8145174704310515e-05	0.0001221673176454816	0.00011972625871252396	4.729032887106646e-05	6.16192325103832e-05	4.684295258062172e-05	4.483458884729493e-05	5.217372939900624e-05	5.4256853472424004e-05	9.871199947292322e-06	1.0527658174478981e-05	1.326974901070582e-05	1.1330265552024516e-05	7.976014395210256e-07	8.522717306842736e-07	4.0708831329022885e-07	4.079110385488347e-07	4.3045267962182713e-07	3.953640935485292e-07	1.2256713085932561e-05	2.005876562746252e-05	1.0395472476973762e-05	6.63657395211117e-06	3.2180255227454546e-06	6.578387750605446e-06	2.168840055865204e-05	9.708154382761638e-06	4.53663877835984e-06	1.8616686014933312e-05	1.4408480428332411e-05	1.1944760456898854e-05	1.2207798664682778e-06	2.9747978983099146e-06	9.26207972236133e-06	2.1585074718977764e-06	1.782477801235895e-05	1.1293004702252085e-05	1.5312088657473333e-06	1.636528739490968e-06	7.27658425009394e-06	6.964171570158096e-06	7.562780654393548e-06	4.514527787596752e-06	1.0283590347833279e-05	1.6519134418351715e-06	1.068918058405352e-05	1.099547232040999e-05	1.9385013152568983e-06	7.496445508223006e-06	3.912770357708537e-06	3.765484245113607e-06	4.2894019289412664e-07	6.062452286457336e-06	8.537962960717137e-07	5.94222425949454e-06	3.2355299762918203e-06	3.2264810138322234e-06	5.905152600796783e-06	4.4974591520709206e-07	3.9158421960256597e-07	4.1064590050837784e-07	3.9393771456948176e-07	3.969649675076751e-07	2.003453639810164e-06	3.2072605610809198e-06	9.586387617611115e-06	6.895060582570851e-06	8.593317402358414e-07	3.5637745394018915e-06	1.5793308011986842e-06	1.529218619769798e-05	2.5741869887733374e-06	2.7603031504320815e-06	1.2363079520183417e-05	1.0574499878392178e-05	4.3280503181386737e-07	0.0	5.317864481071755e-06	3.539634131338116e-06	4.0991294037199693e-07	7.63567957061283e-06	2.7358577185248763e-06	2.8530393535390754e-06	0.0	0.0	2.4772705419155488e-06	2.6717490250719826e-06	0.0	0.0	5.824572480159142e-06	1.403685695734103e-06	8.455993593997601e-06	9.617769060972818e-06	2.34446977911579e-05	2.3015935185706136e-05	3.3451352890191696e-06	3.429328359595336e-06	0.0	0.0	9.079493641148854e-07	9.147079594648609e-07	0.0	0.0	4.7084275980584624e-07	4.883621018422384e-07	3.496799172827817e-06	3.901559661130518e-06
b0820	0.00024249233705543125	0.00022870648819203938	0.00024717172140172636	0.0002813053828283036	0.0002750160315398882	0.0002194669154293497	0.0004650400183237748	0.00047949758233195095	0.0005397122573679312	0.0005991972213737401	0.0005604865114398091	0.0005981726116665052	0.00038537211598423354	0.00041056115981147074	0.0005766601178973969	0.0005141743044370399	0.00045748502688573863	0.0004580086128695212	0.00044663879347256404	0.0005194064882688512	0.00034035582500010467	0.00030530230212733815	0.0006127097856447033	0.000420460981735113	0.00044934443727598784	0.0005108140380980162	0.0005069964713283278	0.000524303903490556	0.0005097573957705751	0.0004892185632825131	0.0005671096216456333	0.000617464095091754	0.0004858028702275344	0.0004223584055130421	0.0005285496110842484	0.0004575720951478669	0.0004391413418174281	0.00046369364410441444	0.000525715981885105	0.0005218844002080871	0.0004992558347439494	0.000573252178785426	0.0007343072435257294	0.0005925003157267962	0.000494523286504983	0.0005836681451293859	0.00043308715345771314	0.0004830582555056022	0.0005262996371334086	0.00045757946696253077	0.0003992220234301532	0.00043908381727210047	0.0004677719084130058	0.00043869290230057184	0.0003834995338484023	0.0004217219297634608	0.0004410150649593364	0.00041488925020449985	0.0005022185974336536	0.0005011540835889491	0.00041226768425999113	0.0003477759581199892	0.0003690134330695327	0.0003344183901749576	8.644619285024042e-05	0.00014497850681386367	0.0002657833972385599	0.00025563392765019885	0.00023538136504779123	0.0001215272206726967	0.00019471656509017663	0.00012590122605533278	0.0002703790580130735	0.00014272354076306644	0.00028378363866873185	0.00022038031254057524	0.00013994404190824928	0.0001497346604745765	0.0001110859974832498	0.0001558429539978771	0.00016988220251550664	0.0003169352608761624	0.00019726760891434806	0.000208507424584716	0.00017180236013524425	0.00026989744409825254	0.000165994207619286	0.00020327018897228083	0.00025726705187147314	0.0005814820155817907	0.00013099036156696917	8.908326850780135e-05	6.149401385162263e-05	0.00010560101040503272	0.00018696589709331232	0.000175981043507865	0.00014694406978570392	9.778268708257988e-05	0.00012915713071769358	9.019470804032907e-05	0.00016220898179459544	0.0002469777295358325	0.00011546448714064965	0.00016593045326175582	0.00010381738499696195	4.9614896070659326e-05	0.00012929496261088736	0.00016179274164256202	0.0003875793649730287	0.0002590620064381175	9.928022212872443e-05	0.0002183880007756791	0.0003677211513149606	0.0002670739419389486	0.0001646832745696741	0.00014082815304404883	0.00011732211843275659	0.00014115192286402498	0.00010703834839924016	0.00013314671957600878	7.209616013013575e-05	9.956265388572228e-05	0.0003140901172895996	0.0003883611295393488	0.00025228112969834904	0.00034017397663819684	0.00017578551620629787	0.00012455615141766693	0.0001441886207038142	0.0001548949771351861	0.00017498817854616415	0.0002465035798348632	7.918804209181749e-05	8.376570790194279e-05	6.288961634070785e-05	4.517473281221512e-05	6.490104445583721e-05	4.92893301261626e-05	0.00010052314976041993	0.00014257452506063556	6.483504723398738e-05	9.725191694696804e-05	3.814350744401291e-05	6.742212492314495e-05	0.00023452389075878378	0.00013174726519051656	0.00017094289669072443	0.00023175227250340263	0.0002696660134017282	0.00019875436125449487	0.00011170016284434535	0.0001818257289107384	0.00013285595848789745	0.00013204965513327667	9.505128957443387e-05	0.00012547709094054278	0.00036004303475030484	0.00021286009737502988	0.00020651450525282326	0.00012605102532842015	0.00019487047691373096	0.00019013865064350824
b2821	0.00013329408158181794	0.00012571622536835945	0.0001888361351309853	0.00018857635072932333	0.00013279543416500468	0.0001362953323685394	0.00019434306300299985	0.000247587252835729	0.00016102679701728286	0.00022090983663804127	0.00023879972648628429	0.00016030699236477806	0.0001453977581053622	0.00014429878045581402	0.0002418024135924388	0.00023913603710200228	0.00016639044821687454	0.00017174860972012592	0.0001492209569043557	0.00017856021803146335	0.00013753305370041213	0.00013763371105446226	0.0003058846267943427	0.0001811011976625595	0.00021434228698203762	0.00026919832451825456	0.00020082522939969945	0.00027108632916542785	0.00015868602755316762	0.00022831530724481033	0.00023680356042938636	0.0003120681870191997	0.00020220106979137493	0.00014932677289240673	0.0003018285389002731	0.00018833260551862004	0.0002683014425386441	0.0001748407431857812	0.00022717237672861433	0.00017854847218768327	0.00023445198951841967	0.00018037251563891204	0.00020571238950420193	0.00017931031819287566	0.00013468488952782926	0.0001341473627932672	0.000152682898391866	0.00014863391062906506	0.0001415086311766866	0.00013961402855427484	0.00015606475194562252	0.00015453110823480454	0.000145274509117925	0.00014483030709676973	0.00013638127779760115	0.00013452217208207535	0.0001433451829995736	0.00014423268040721318	0.00013930369509571695	0.00013937568520527708	0.00014710888495836162	0.00014080167900476552	0.0001468581744703558	0.00015272173458272167	4.868376890448126e-05	4.938860606545503e-05	0.0002599781038966222	0.00020239367160468027	7.253341265090786e-05	5.536078374606745e-06	4.098684405764807e-05	5.0343476806099556e-05	0.0001020569127286333	9.373768755898211e-05	7.275218519617323e-05	7.789385764592961e-05	4.501705915427394e-05	2.5595976761461963e-05	5.879036571319707e-05	0.00011884574661135304	6.512412282681108e-05	3.290138881100306e-05	4.01843475236297e-05	0.00017519042302666424	9.784699275869063e-05	0.00010632601838459301	4.757872008837509e-05	0.00010213751715684071	0.00018884635378312953	0.0001226833865665169	9.235146580483096e-05	3.3960955774847464e-05	7.459673936853441e-06	3.720624377504002e-05	0.0001807241304238518	0.00010777045344610782	4.479075961769234e-05	1.599539768405e-05	0.00018230516482118614	4.828630211195139e-05	0.00011186495528172246	0.00011242507913032388	3.5257237225723364e-05	0.00010507751430267728	5.7186171745509156e-05	4.158090166894334e-05	2.3683169044902154e-05	3.094119832156842e-05	5.1300328437110774e-05	1.633023827750115e-05	6.567795108374532e-06	3.143724787002151e-05	3.516144468028033e-05	1.460701174053176e-06	0.00010555952445107841	0.00011069798987161529	4.222169378246967e-05	5.543892340782248e-05	4.294547232162479e-05	9.114575519367692e-05	0.00010767527429409986	8.957611618098981e-05	6.0005832287863674e-05	7.234098017555312e-05	5.770584150331585e-05	0.00015034189730328348	5.852376821480537e-05	7.321427421428597e-05	5.714117801757388e-05	1.9813988125700758e-05	2.2490879289139356e-05	6.243611168567983e-05	6.045043923485415e-05	3.704315879989013e-05	2.3963943360629824e-05	1.7910705500927013e-05	4.69668401378234e-05	4.897851314316088e-05	5.246916452232392e-05	5.7010543268071234e-05	1.2068654322376138e-05	1.7354807706929596e-05	1.1205733568846931e-05	1.0665391215212408e-05	6.257247132647408e-05	2.279470779424792e-05	5.355418412518387e-05	0.00023740075059995713	0.0001657263602748834	3.810885922448e-05	1.6296678453834547e-05	9.04954182073928e-05	3.3964799478727695e-05	3.564136186080799e-05	1.0321048620007275e-05	4.010609492879283e-05	6.273998282239013e-05	1.4233804296788823e-05	1.529220274799267e-05	1.268896185875194e-05	2.4133692557285054e-05	2.692720877060948e-05
b3183	0.00013735540476841402	0.00020986558864988217	0.000158270608084975	0.00017151478972376975	0.00017971858753970123	0.00013202121432520595	0.0002731122805730574	0.00029950828748562936	0.0002974833277241563	0.0002935789174852218	0.0003108048384303011	0.00029819401991184864	0.00037906450331742683	0.00039552977634581753	0.0003240780683985984	0.0002453934944953005	0.000285075111589603	0.0003492348852809171	0.0003352616992310632	0.00038559802807542265	0.00026077130196637804	0.0002255053401399246	0.0003316451202653744	0.0002236114863935279	0.00028857065199353814	0.00022904284495650352	0.0002140736303478485	0.0003791476288297672	0.00034350562360395696	0.00022423795103156103	0.00015550532082965699	0.00015323060491842502	0.00016252229188155857	0.00024297489571529872	0.00033815391053869083	0.00018533770151033785	0.00032165741610899854	0.0007987141577540722	0.00030151315919700134	0.0003088214498387647	0.0003936496388694861	0.00032393353842340817	0.0003924662329385145	0.0002721850248886382	0.00042561833988741704	0.0004271451751491529	0.00037405446860921883	0.00041670035437939816	0.0002780305958919986	0.00035966978383151913	0.00035372094404717276	0.00035534354317691446	0.0002513603187347268	0.00023237496544758812	0.0003757013495953339	0.00038767648900404786	0.00041523827175540595	0.0004943224783434967	0.0003995422800167789	0.00041746217561804355	0.0002657897811244186	0.0002795434390621622	0.000269876791998106	0.00019986624601361818	0.00016415657091734592	9.36438969358438e-05	0.00015476559722372597	0.0001725363167181564	0.0002118575701206253	4.449710114814639e-05	0.0002215737632912195	0.0001762329438844745	0.000183724389339508	3.0446885958663464e-05	0.00012026137356548538	8.765177945716925e-05	0.00010119980283404855	0.00010611424075372495	0.00015856235389901036	0.00012879659206316106	8.065331964860454e-05	7.107096175672e-05	0.0001491128011950429	0.00012648162864623447	7.636646429800532e-05	0.00011433324111229506	0.0001848370342488231	0.00011315747228000898	0.0001726087379770093	0.00010706087713070445	0.00014956578263612902	0.00012228900386009975	2.498262633158153e-05	0.0001313688494883687	7.20712401570745e-05	5.7748131960092386e-05	0.00011613315456313968	9.535276517607661e-05	0.0001761723405550338	0.00018920301661784448	0.00019687894335618431	0.00018710544798494297	0.00012853560808600767	0.00018951485187037917	0.0001853892847645543	0.00018135972358212897	0.00018139921241851805	0.00022721656770665258	0.0005872980053257433	0.00028876509209637395	5.384548049213095e-05	0.0002389948947350688	0.0004046542189367579	0.00023246418802638658	0.0001032452774176874	8.8439255922321e-05	0.00016453988276432977	2.6425061205572432e-05	0.00010669230665244908	8.634194850717115e-05	0.00010218648466855543	6.779831727853187e-05	0.0002002132049829925	0.0002197888607082592	0.00016491370035445825	0.00012353697985752928	8.679889228651718e-05	4.323462250204255e-05	6.206502846205565e-05	6.688838002819008e-05	9.999060861369075e-05	0.00019969052914339016	6.362713217552674e-05	3.439412866953403e-05	4.975860787430661e-05	6.6443129570816256e-06	6.019648312913272e-05	3.2983372219263853e-05	0.00013650707244935995	0.0001301793219494612	3.1256750471341924e-05	3.719786615180077e-05	1.1258480875633851e-05	6.965136774707887e-06	0.0002830477503382259	0.00015329076275178303	0.00014348339424138777	0.00025546558497470173	0.0003186123663332927	7.422028866124008e-05	4.6937050501920836e-05	5.9868242050472205e-05	1.9949811523526525e-05	1.432365274173631e-05	2.133181350153438e-05	2.6863254123613944e-05	5.152451480457994e-05	4.6802635366978814e-05	7.927919854727576e-05	0.00011920026061707825	9.870074961606045e-05	0.00010503302021880473
b0641	0.00011114307126110035	8.841905191074554e-05	0.00011208440686530677	0.00013234824930654818	0.00012490578424774077	0.00011895826908859721	0.0001639600867134984	0.000170090278586431	0.00016657729076312758	0.00016476033340321561	0.00019372912934017807	0.00012782774017523304	0.00013922351113907248	0.00012741096592873462	0.0001722334166364106	0.00013626734687732572	0.00012924291953221747	0.00014587894378700417	0.00013000276359225607	0.00013086778556197244	9.346690947095013e-05	9.796716368439195e-05	0.00016450400913196664	0.0001880542219943046	0.00032749456892738535	0.00017023345822260455	0.00021318724906896404	0.00019275180357255023	0.0002355125136710509	0.00015469866541289976	0.0002069402162872057	0.0002106768001942533	0.00019606779070029584	0.00015575038714768456	0.0001905377821263023	0.00016182286963764743	0.00019619068354102476	0.00015776357290464105	0.00016239345486821874	0.00015349064421662793	0.0001877423110186849	0.00017815621899897724	0.00015822898708559182	0.00011865860653410235	0.00011892222385067443	0.00015368633694097002	0.00013030315888096217	0.00014146578954825755	0.00017578966111110182	0.0001362881092336213	0.0001465359119306579	0.00013754059391618274	0.00012885700205713616	0.0001611267996047341	0.00013035877881260947	0.00013952489921659133	0.00013938814899144508	0.00012103239284262448	0.00010269713254713548	0.00011904851328808497	0.00015631939615361938	0.00015057179131013247	0.00010727087416963849	8.955366643219152e-05	0.0001205487142011824	6.55382672791774e-05	0.00013039129306663928	0.00010276186652716709	0.00021779014420265447	8.205512526482805e-05	0.0001279366261250923	0.0001662859686949903	0.0001840686943716115	0.0002014003147549832	0.00011431724489177274	9.547984956515434e-05	7.029427704829632e-05	8.65476743774259e-05	9.558996446319074e-05	9.505618302229764e-05	7.220855521545099e-05	3.88715011108865e-05	0.00010464637147487987	8.084998660625394e-05	0.0001057252017874691	0.00010997334171405179	0.00015382985879837656	0.00011713579561421582	7.356570832280378e-05	1.9461128881056942e-05	6.122225114494267e-05	7.057217020487069e-05	9.811693033512339e-05	8.036184911074935e-05	8.95877106032561e-05	0.0001556535352334214	9.053283129806079e-05	0.00013638160079608758	0.00013907545819835906	0.00013590474895053893	0.00017541047514659704	0.00010202019833904754	0.00013832233039729597	0.0001588064880477914	9.247766609280316e-05	8.293414613222214e-05	6.0219850511759796e-05	7.306477074762701e-05	0.00018529794547790038	8.15402223800781e-05	0.00011772814806431985	0.00010519148516429451	0.00010584803075667271	9.413194346411079e-05	0.00017223932797423385	0.00011979870690867273	0.00013039985748608562	0.00015517698496258725	0.0001243777705501624	0.00018744217471648288	0.00011421237181384165	0.00010686622440504902	8.052120829055133e-05	9.696686857056846e-05	8.874113473222343e-05	7.452677379364172e-05	0.00013262228753546342	0.00010517688893365688	8.237435583339855e-05	0.00018884617379880553	0.0001385272225381008	0.00019421459951619025	9.303793369481382e-05	9.624671114171916e-05	0.00010242590052165361	5.627672903445457e-05	0.0001404481759721504	0.00010656686564740747	8.049338081977051e-05	0.00013745121117201254	7.817285170885711e-05	0.00010868511166504449	0.00010887512292181948	0.00013904802783499287	0.00015985156889432469	0.00013137766703910837	0.00016418686047366807	0.00012016071707634447	0.0008727470283853659	0.00010869673241006313	0.00011175275368085931	0.0001358221570791687	9.506355632659876e-05	0.00013133188965634292	0.0001356550764436623	0.000106327622024471	0.00020039969570204695	6.388809494463415e-05	8.884437851231262e-05	9.749673783444963e-05	0.00016692517256020121	0.0001366230445526737
b1219	0.00012083251994123821	9.167699208169545e-05	0.0002988139293046645	0.0002992800723975901	8.346380687817206e-05	0.0001232786234538345	6.214344258237208e-05	6.719612848277132e-05	4.604358173614508e-05	4.585433493684439e-05	9.585316056077085e-05	2.8742222843265735e-05	6.253397588498943e-05	9.069382257340946e-05	5.0628005071819054e-05	2.818132096906186e-05	1.7544461002107748e-05	8.503802105977004e-05	5.4555512495205963e-05	5.5803053255763454e-05	7.134191645320218e-05	4.907480003887199e-05	3.034205774608095e-05	4.703691823377977e-05	0.00011871949389753886	0.0001060326466238119	7.287559609954038e-05	0.00011554236029471478	0.00013217907835510716	0.0001079123138308677	9.033633355920333e-05	0.00012406571718919993	4.940089718707929e-05	2.9329370896673085e-05	7.331653193675906e-05	5.2924915667490714e-05	5.122974621236898e-05	2.37341270733387e-05	3.734273586639442e-05	1.9443221581264635e-05	2.8824822371496148e-05	2.829738486428604e-05	2.6506870459865144e-05	1.9730823412532842e-05	4.069776743904786e-05	4.891264703718161e-05	7.64348155792999e-05	6.543966845887589e-05	6.599246909009061e-05	7.157762726000084e-05	6.220711610565425e-05	6.681906874715672e-05	2.770577482869079e-05	2.5797027375676806e-05	6.387606654891418e-05	6.056641260974105e-05	5.094842453639266e-05	4.079352499146783e-05	5.696644612349134e-05	5.0818991548249845e-05	6.164000864151997e-05	3.729872949884204e-05	7.469988962869173e-05	9.614159481694207e-05	0.0001971640120702935	7.252951101395866e-05	6.029194613797455e-05	3.18018206469121e-05	9.601012785615893e-05	3.376205727856535e-05	7.774986606567091e-05	5.355130357986379e-05	7.463354779981464e-05	7.868845847763985e-05	5.451504714988043e-05	4.3894751015581406e-05	5.819029740062974e-05	5.540638960923569e-05	7.236154389416589e-05	6.389045612143915e-05	8.645720725166866e-05	8.206973279393337e-05	7.308579505185963e-05	6.28502021345357e-05	5.832303789163656e-05	3.589715337556741e-05	6.292278516633063e-05	5.741754249489084e-05	1.7725112009759727e-05	1.941475380721781e-05	5.636568424425431e-05	6.75567369986848e-05	6.622521053647715e-05	8.831881192716578e-05	3.227418885616527e-05	6.867602027441518e-05	3.422465743021489e-05	7.901291775776038e-05	7.396402509392566e-05	8.64619629746703e-05	6.697510273698484e-05	6.032142042846397e-05	3.962030606969454e-05	9.906405385255563e-05	6.244977583666885e-05	5.678420185191764e-05	5.992390079208394e-05	6.646226529495692e-05	5.4410031006705384e-05	4.828644549906387e-05	6.0216500293056414e-05	5.3410383311092385e-05	7.289056443240095e-05	3.339484458385497e-05	0.00010041774250243639	7.512869711555219e-05	7.689678918148298e-05	9.328912547721863e-05	6.119171958504391e-05	5.784902933909267e-05	5.396707973332387e-05	2.8149927400881483e-05	4.144211079005233e-05	4.3307630183003515e-05	6.347063942524996e-05	3.401079489645069e-05	0.00019951501608181542	0.0001213207878013213	5.168709499153531e-05	0.00012391104666846023	5.5825506395384076e-05	7.419186553829678e-05	8.090677082487081e-05	8.234053040337412e-05	4.8322880477027444e-05	4.1240068283271376e-05	7.718903977736766e-05	7.70632179845392e-05	9.616661989178779e-05	8.169069735479492e-05	5.799609082809155e-05	2.5224153100017708e-05	7.774769653274966e-05	5.545973973059796e-05	0.0001272433445987528	5.551633432987989e-05	0.00013722744298154963	0.00011337975921601128	0.00011489420204199235	0.00012920238090377217	9.842587509975348e-05	0.0001873681017988737	5.203418127887788e-05	7.770381413484478e-05	6.828646839147731e-05	7.66720441563718e-05	0.00025218881777027866	0.00017566979829799923	7.56895034553736e-05	6.934678523871756e-05	0.00011627222345305355	8.157182361481493e-05
b2567	8.918296102703589e-05	4.7154174063199444e-05	0.00011758647025352127	0.00013419966282358442	0.00014835145941802797	0.00012158800721475188	0.00019350747599015998	0.00019399198275271283	0.00016967037079239027	0.00017745636826782326	0.00020818484327001543	0.000220015051308383	0.00021018625929341555	0.00023317289409217041	0.0003060088920001708	0.0001977175383134282	0.0001976486819971347	0.0002073555907122412	0.00016611746775461943	0.00018712248918849713	0.00015336521099981314	0.00013003726234238756	0.0001198032178427564	0.00016053473407622853	0.0001607276386686697	0.0001467008049974253	0.0001321687440658696	0.00033852645051832644	0.0003655911930451383	0.0001957866437694247	0.00015288446691956152	0.00017801139043804924	0.00015500953495878555	0.0001344907425961568	0.00021859426197431297	0.0001557911413041959	0.00021295644672726844	0.00014647472747022564	0.00023655798807203227	0.00016566488726177975	0.0002513398687023411	0.0002142031428395486	0.0002383602128985168	0.00020268267127599378	0.00014663925352092762	0.0001601970502796369	0.00017384995226704095	0.00010831336754661739	0.0002008343759270506	0.00012058568060981698	0.00015461698364584669	0.00012954035383034012	0.00013600397661367604	6.766293071649448e-05	0.0001424029759298792	0.00014618935226816198	0.00011098804364843875	0.00018557791803216944	0.00016494249689189827	0.000164745155017728	0.00015748163217187413	0.00018298814061574025	0.00014024135963084942	0.00016596737259264895	0.00012365389434321268	5.227022300207528e-05	0.0006054953121506459	6.183222319203441e-05	0.00029926228241546884	0.0006287151992710673	0.00036350397499898193	0.00024450184944576427	0.00026431440381078714	0.00022571089676181908	0.00012243369612575808	9.877130600224334e-05	0.00010812225504689489	9.459164107029363e-05	0.00020361133919480356	0.0013693731714974342	5.864104402262472e-05	5.495821720781753e-05	0.0003028109040198153	0.0001780000901513413	7.232355985717655e-05	5.8624509358251445e-05	0.000222593022019196	0.0001607600052304108	0.0001343918094986155	0.00010601585958961786	6.114395678082803e-05	8.539426646583298e-05	9.82100135023081e-05	0.00016548553643629173	8.969838800586204e-05	0.0002673259041775044	7.094797792718908e-05	7.49385153734419e-05	0.0016080100153393342	5.599858551129571e-05	0.0010885898772054568	0.0005233391989375048	3.763602378678969e-05	0.0001553315876406886	0.00013565442567847874	8.616172352141797e-05	0.00019266480669069138	0.00016414304821668854	0.00025094925011631084	0.0001454430023260986	0.0018393539850465625	0.0002311794126290576	0.0001766741006816501	0.0001431048565917594	0.0002564373032964064	0.00016356678906855052	0.00027527827719977036	0.00018289021023589597	0.0014200519029453826	9.297107359112892e-05	0.00016156234220081	4.6747442070537354e-05	0.00020424579077868237	0.00017812492118856788	0.0001222858652126753	8.183480844351456e-05	0.0001302333331317259	9.109105826694257e-05	6.960557239501204e-05	0.00014695908011219588	6.63563472546518e-05	0.00013545719385530856	7.101603945714535e-05	8.81750972409193e-05	6.126754128220841e-05	0.00010098823056821986	0.00010569140657021817	0.00013659539949888934	9.629657161329477e-05	6.270116544517688e-05	6.393745404785653e-05	5.7978664489589634e-05	9.469741153738713e-05	0.00013124351185926414	6.9037934708545e-05	5.0107243656232147e-05	0.0001068428801904796	7.743329297280373e-05	8.818828632692884e-05	0.00010569857369654031	8.118229680622541e-05	0.0001539012312209765	0.0001527726348996203	0.00010392212226783487	6.050828305328846e-05	9.901383364556798e-05	0.0002073898684351159	0.00010681948797967919	0.00017013193162908859	7.186417016238627e-05	0.00015086754082809276	0.00010858834190138364
b1185	6.455386703492697e-05	5.2645516683347415e-05	8.828354054035694e-05	8.375398330603411e-05	4.393617615996316e-05	4.20442936109829e-05	4.814900931732008e-05	4.536484701828264e-05	4.972132318388604e-05	6.525319975064276e-05	5.32709069849495e-05	5.032072882566552e-05	6.483815997990604e-05	5.881276658138993e-05	5.421818740605168e-05	5.557409547708203e-05	5.3107668757749175e-05	5.440877136685548e-05	5.18552500283164e-05	5.7695892731543606e-05	3.5391724950953645e-05	3.0137981045308006e-05	5.370416791364505e-05	6.973915838234494e-05	2.6722139763014827e-05	2.7211673666473033e-05	3.709745085584472e-05	3.617857059820685e-05	3.66443473865558e-05	5.0687518179601025e-05	3.127243475204973e-05	3.1109395461012214e-05	4.7265917431131785e-05	4.6541573197887755e-05	5.9899361764105147e-05	5.7569933368684815e-05	2.9426871438556504e-05	2.876437798806435e-05	4.858256085975606e-05	4.712577923277343e-05	3.330445294556371e-05	5.143927466157039e-05	3.9737591424739514e-05	3.2522033975146614e-05	6.738015103863953e-05	4.974379241886827e-05	5.3907229895682085e-05	6.937725547605571e-05	6.69488943794859e-05	4.931625627043433e-05	4.2275307396787906e-05	4.36731950848976e-05	5.246785046418058e-05	5.644239489133868e-05	5.732964755421442e-05	3.977721453955399e-05	4.97525912895428e-05	6.883336078695035e-05	0.00010665148774749875	2.9182808103042642e-05	7.312536736857553e-05	4.2084115938512106e-05	3.755665254087618e-05	3.222133627920596e-05	4.2856063263614695e-05	2.936557283032306e-05	3.613804011635148e-05	3.44079559673247e-05	5.086558093228635e-06	5.4352079303485115e-06	2.1016303969327326e-05	6.937009193276169e-06	1.7516567182919832e-05	1.6088694609686995e-05	3.4654414945067825e-05	2.8073788146851135e-05	1.0523053133070266e-05	2.4688733508080303e-05	2.4187081754646578e-05	1.9228215985430878e-05	4.598033859608733e-05	3.10200853949173e-05	3.356565254453622e-05	2.58033774003914e-05	3.314843541262572e-05	2.068965202681253e-05	1.4087688488305549e-05	3.3038336813716936e-05	1.1563425707714205e-05	5.8994951827440995e-06	1.185718106764636e-05	2.9722161337091535e-05	1.3950008582101795e-06	2.186729672099013e-05	2.2617608066021695e-05	3.8814493167465874e-05	2.1615801868601947e-05	2.6422523409067663e-05	1.067004285427079e-05	2.508280353514762e-07	3.847241185998336e-06	3.957481458746605e-06	2.3547503839763857e-07	2.396351758961363e-07	1.6635320803749887e-05	4.116632711067783e-06	5.47097610803436e-06	5.523169524190679e-06	1.0889861137563116e-05	1.166013978381616e-05	9.825716126778314e-07	9.798236073426506e-07	9.564199755570871e-06	1.1199531742850502e-05	9.513360493604178e-06	9.976455360540055e-06	1.6748440770741342e-06	2.4110208290985717e-06	1.5818723329304713e-05	1.5827283962488214e-05	8.976235711454475e-06	1.6751236046695664e-05	1.565780530575972e-05	1.6233802755925178e-05	1.4628228303096656e-05	8.03279367889568e-06	3.908668872529066e-06	4.191269340530334e-06	1.0396917460189922e-05	1.235108963827709e-05	1.1040541444784444e-05	1.0216415135146347e-05	1.8840951880213668e-06	1.6721016886754192e-06	3.4855269496010213e-06	3.607048703471356e-06	5.9345016785626036e-06	6.188686903539665e-06	1.6525520841865214e-05	1.0176687142600746e-05	1.7553713615919392e-06	1.8931770449044572e-06	1.8335931393280958e-06	1.7451769703708852e-06	1.9048795628760459e-06	1.989277819500991e-06	5.392656096216104e-06	9.054298822798827e-06	1.954435234853937e-06	1.9186920254107023e-06	1.7777493175374996e-06	1.8224931502456985e-06	1.710048299284866e-06	1.9439975729916228e-06	4.13591564967027e-06	4.1667025871169435e-06	5.8663643090976615e-06	5.565584375733187e-06	8.579183006370975e-06	8.898401340626331e-06	5.575050160272953e-06	3.850706325680659e-06
b3472	3.202199812913714e-05	3.276766924489249e-05	0.0002113413581777683	0.00018597980587469157	5.2961830877582336e-05	4.00192292357055e-05	0.00018101495251502853	0.0002095028431873625	0.00017726374904422136	0.00017870474383426693	0.00016991203013033893	9.970909264300324e-05	0.00012373800994393947	0.00016743769217451512	6.512269220708486e-05	6.397805816234165e-05	0.00013031421783078764	0.00018648573024838356	9.195337858917499e-05	8.408424634527394e-05	5.593105101468105e-05	5.899749843540718e-05	6.124737434401768e-05	9.390030842440653e-05	0.00015247552076302822	0.00020650525336746238	0.00015207334953226817	0.00016015356548490438	0.0001141792779847232	0.00011394338764314826	0.00017916998996345205	0.00023757348827203019	0.00013340954034539524	0.00011664503269160531	0.0002021052839083143	0.00012198195738908485	0.0003113353639578461	0.00028013460892064353	0.0002788671242801195	0.0002586718003796129	0.0002809974813503745	0.000255562737517918	0.00018023568363568303	8.77104733194542e-05	7.90927374390999e-05	0.00010257870944491851	0.00014181737843972717	0.00012691589476493165	0.00022285890555537912	0.00012473474845482477	9.296864465088906e-05	9.4985274318376e-05	3.6874716320721326e-05	4.1636480236030825e-05	0.00010578591197567402	0.00012905689486846864	6.109463582602171e-05	3.4552005325246555e-05	5.90571562756345e-05	4.617592469431347e-05	0.00017878290704334134	0.00010258218482011868	0.00012359731758604717	0.00011989939252456205	1.3088310155365463e-06	3.396620369596268e-05	6.89589947135077e-05	7.154655160041427e-05	2.7364021102392594e-05	3.4579056478104544e-05	1.6030929832490064e-05	1.6063328332917476e-05	2.4399176229814065e-05	2.5948726746522396e-06	4.0852362735660236e-05	7.571213694278515e-05	2.868680047933523e-05	2.0541312550140912e-05	2.1120700214220893e-05	4.096774880202598e-05	3.589179127940666e-05	4.910996133784821e-05	4.847679337859831e-05	3.560196123126537e-05	3.881652492699202e-05	4.592922017951111e-05	1.1897023687770334e-05	3.194891500314957e-05	2.671046232510401e-05	5.183768328240094e-05	8.305672950923453e-05	5.590104235502919e-05	9.136094390297164e-07	1.2937955635198205e-05	2.630522423702302e-05	3.6419413850568796e-05	5.919207834438484e-05	5.779067820552959e-05	0.00012782908299697522	3.720749104659163e-05	6.23606624084629e-05	0.00012173458909782342	3.169150075037475e-05	3.5782569073053373e-05	7.587415431985381e-05	1.7299665381210526e-05	4.043709725579053e-05	5.8908950795865304e-05	2.2924133189599706e-05	6.163682616983193e-05	1.4478808832332626e-06	2.9357907676194782e-05	0.00011039867647805083	3.676325338828737e-05	2.4532433136145014e-05	3.62623002785385e-05	1.6218205334706062e-05	9.000402281422851e-06	6.646304455879622e-05	4.3056914520623396e-05	4.456680422542756e-05	7.87145228024878e-05	3.717277667712143e-05	4.491931049318345e-05	1.9317597338842277e-05	3.6003676590813175e-05	2.0990792507927302e-05	2.63513522600969e-05	0.00013079175970992434	1.0192058830551812e-05	8.521820535793891e-06	9.080509145315107e-06	7.403553070276792e-06	5.397216552604167e-06	1.2473488975912187e-05	1.1136635596570988e-05	6.0631031725879735e-06	1.1429670826603019e-05	9.385432021107572e-06	8.33110368428495e-06	9.361208696888864e-06	8.501988836409946e-06	2.8305770594971088e-06	2.4491692350545914e-06	2.085169900158169e-05	1.0608606948875217e-05	1.992910905875526e-05	2.869263884592304e-05	4.415973735563805e-05	3.7697506808461483e-06	2.2952905575006983e-05	2.1484463487585127e-05	1.055942756932766e-05	6.274843181029409e-06	1.733555499103578e-05	9.55095172010361e-06	1.2778760538847849e-05	6.893793896457639e-06	8.989841149018634e-06	4.3999226767240846e-05	1.1214380880077165e-05	3.142665542018692e-05
b2700	2.268846683684233e-05	2.1398612573598997e-05	3.995103689159199e-05	4.921191065323545e-05	2.501216954982037e-05	2.567137931726727e-05	4.1827321100986876e-05	4.3273225290743564e-05	4.380939121139047e-05	4.302709203206126e-05	3.5617252737413044e-05	3.0467186346449727e-05	3.1848707690873856e-05	3.8050372886705484e-05	2.2992964630633447e-05	2.2739419186542493e-05	4.166076420151379e-05	4.2681425252316224e-05	2.3015883986354313e-05	2.2137530915248978e-05	2.3026227132243074e-05	2.304307951088608e-05	2.3888276089244347e-05	2.333884149716036e-05	3.537749328063477e-05	4.414124265551093e-05	4.3176604835498744e-05	5.672768523206923e-05	4.6704855022774166e-05	4.583967955125845e-05	4.821944173381774e-05	5.312164101550469e-05	5.4340506131835415e-05	4.042807378658199e-05	5.429730761685382e-05	4.5523244828536606e-05	2.2175643019426835e-05	2.1676398025221533e-05	2.2820358905659443e-05	2.213607468954163e-05	4.047935486261412e-05	5.042213798939948e-05	2.21406629662303e-05	2.115917611113989e-05	2.461640465134259e-05	2.4518160700924083e-05	2.851259426539813e-05	2.7174167069129948e-05	2.9022493130543044e-05	2.863392254557711e-05	2.3040470507616727e-05	2.332865517163175e-05	2.1722993941306596e-05	2.165657211773369e-05	2.5116732408145913e-05	2.8152669534189884e-05	2.2463356549175206e-05	2.2602434614353968e-05	3.692756656751049e-05	3.6946650193118247e-05	5.049035951373489e-05	4.027134614778882e-05	3.360287417327114e-05	3.494452555477469e-05	2.229043223028427e-05	1.9638399077341324e-05	4.266515509995223e-05	3.629203441545772e-05	2.41032302581354e-05	1.1296204783109864e-05	2.827316288873785e-05	1.4922067958382149e-05	2.8298379447750794e-05	1.593034868529802e-05	2.1735128949541845e-05	2.2656191808629385e-05	1.3778397392436804e-05	1.1435147317328361e-05	1.96201258788551e-05	1.5694462516664724e-05	1.757321164835318e-05	2.461591524780585e-05	2.1209367370286443e-05	9.3638393885359e-06	1.1805622227252134e-05	1.7356408579101963e-05	1.984807514726818e-05	1.7573913865067455e-05	2.455234533645281e-06	2.8609352569811767e-06	1.8900295329933664e-05	2.350531495893973e-05	6.291447868141137e-06	1.8871106367808454e-05	1.9516033581938487e-05	3.236095084250774e-05	1.6038212401235998e-05	1.479595571785581e-05	4.861404564331158e-05	4.181914292781174e-05	1.868035483494633e-05	2.6988242465868428e-05	2.6515527461962036e-05	4.664672042305176e-05	2.3441061160037268e-05	2.0961608177024642e-05	1.3417240955776244e-05	1.6070626315546372e-05	2.5122434022949502e-05	8.481803266766612e-06	8.57689112009812e-06	2.2237549660994963e-05	2.321957949979798e-05	9.537656642850277e-07	2.6158340692355687e-05	2.1988891188872183e-05	1.7752558462523095e-05	2.1887692853688575e-05	1.9543915896348895e-05	2.4443115619313483e-05	1.7364890969872003e-05	2.4614026618900242e-05	1.6401282864811877e-05	2.125578790994016e-05	1.8002218561454577e-05	1.1394247840398608e-05	2.57028776394237e-05	1.6829417570645414e-05	1.2856950018808155e-05	2.0700087746934794e-05	9.637315047274357e-06	9.767260192729929e-06	6.343577479086877e-06	1.1676652523201755e-05	1.434333127168681e-05	3.8233017545972435e-06	1.678397992157979e-05	1.2100747921219196e-05	1.803145836074336e-06	1.2901869717639977e-05	7.00465308413339e-06	1.4873028955992031e-05	7.316790121716743e-06	1.0445959910825449e-05	3.3968095974662676e-05	1.4635753824457206e-05	2.4208778114048654e-05	2.8809601915075116e-05	2.3396999224955563e-05	2.2012062737073412e-05	1.706981796794695e-05	3.318076575508533e-05	4.478115757823431e-06	5.090760400407911e-06	2.4309021163746635e-05	1.1881273886895756e-05	3.5845344105743506e-05	3.590852288750729e-06	5.4917788759744456e-06	1.0356581098923785e-05	2.062458293897801e-05	1.5513649691372182e-05
b2948	5.9514455915439956e-05	4.20982649628083e-05	8.589592773706897e-05	8.81604751014872e-05	7.17169378750975e-05	8.166134796247913e-05	0.00011244990433000535	0.00013760882020279	8.582622868588613e-05	0.00011643353311813242	0.00011640353298925137	0.00010753797351199961	0.00012554116405832583	0.0001340669683401749	0.00011700093373681329	0.00013421555683192869	8.962189883527487e-05	0.0001395725616467871	9.139231569095228e-05	9.485006137532289e-05	9.978656022743452e-05	7.681507059262524e-05	8.579608029911662e-05	0.00010754844886286251	0.00011366331091725796	8.244250870423743e-05	0.00014675319732494914	0.00010068733323716079	0.00013760669861858803	0.00011794783311792648	0.0001373765712255424	8.185628861063856e-05	0.00012147461316698784	9.489766708825945e-05	0.00015284642796799881	0.00011824959206281541	0.00013958483850098224	0.00010286306888772163	0.00011679384926645148	0.00011481094249030114	0.00013097081221659075	0.00012600910387638355	8.965358721577404e-05	9.356260255886841e-05	7.693798629190947e-05	8.742091403636625e-05	0.00010978797995400733	0.00012354742984533045	0.00016515633151823175	0.00011573457838288273	9.631100477219614e-05	0.00013321930635155481	0.00010883474894508715	8.472071459454185e-05	0.00012626313145655473	0.00012145048613784498	0.00013368735785688804	0.0001132408499237008	0.0001296547381061974	0.0001409322626703219	0.00016493100459899975	0.00010539387518953717	0.00010269526535355246	7.82164568791716e-05	6.5222122427126e-05	3.5022989395373916e-05	6.034373163252682e-05	4.741081625440733e-05	0.00012039931180712023	2.817582637606817e-05	8.735138328740633e-05	6.43737321438218e-05	9.854037017010407e-05	0.00011294978592794237	7.88260781924441e-05	6.011202459465789e-05	5.646794548224423e-05	6.157772247697444e-05	5.369526375852482e-05	5.154876355202687e-05	5.2582543010818994e-05	3.607049602682874e-05	5.916870457192128e-05	5.687139009479819e-05	4.030776017156001e-05	4.911977765987633e-05	7.411765397970364e-05	6.308979154572634e-05	2.6961124706396995e-05	1.17810586702704e-05	3.4149728812310755e-05	3.522104382456151e-05	5.4441740373923115e-05	5.79311582611646e-05	4.966086665387975e-05	9.684617216034535e-05	3.607436083122764e-05	4.37762408550403e-05	6.735297392637674e-05	6.491581979439582e-05	8.988862621380826e-05	6.42677885397272e-05	6.094237088481655e-05	9.007527201782425e-05	4.6128451226054984e-05	4.509670102864233e-05	6.60870559678362e-05	5.780385203712071e-05	7.748898444858706e-05	6.529258716573853e-05	6.382615336241394e-05	7.270422996587516e-05	6.568804881398347e-05	4.488589814901623e-05	9.061952907894974e-05	6.58299195538549e-05	8.502103142056412e-05	0.00012034031952723792	5.623601271567975e-05	4.501315680869336e-05	5.306962960344039e-05	3.8134774069637975e-05	7.370318584103699e-05	7.78038296979273e-05	8.250506874720813e-05	5.0787494567015285e-05	5.004413147838507e-05	3.357485160907764e-05	5.3388599588295285e-05	0.00010299952730066961	6.34428775654763e-05	0.00010667214917935887	4.505742137029823e-05	7.801276918987213e-05	5.190514109581857e-05	2.275602229627051e-05	7.216222045463772e-05	7.321918986902392e-05	4.852887244057253e-05	6.0718479576635325e-05	6.258224968843694e-05	4.860771069269884e-05	6.268083669853221e-05	7.322871194093613e-05	8.328363557329288e-05	7.675860572942071e-05	0.00010812875829844722	8.158981765268096e-05	0.00010150803816431015	0.0001041556619283724	2.816891794912349e-05	6.256877479608997e-05	5.067988667630793e-05	6.702540846988246e-05	4.275936921355363e-05	6.219159076665024e-05	8.225167873051376e-05	1.7893255374972484e-05	4.875360047857733e-05	4.203816495919486e-05	8.67022829853261e-05	5.2932233920805503e-05
b0734	0.0013538568460071726	0.0004226651460733054	0.0018249935423268835	0.0022865387496680805	0.0008759320008145158	0.0014825986158476699	0.0006425628156640652	0.00038048786926242294	0.0003694952035797623	0.0004986815983720887	0.00027376797578785754	0.0003348796520069836	0.0006681079548957173	0.0005896550519841542	0.0006079238758806669	0.00031021866564688485	0.0006720986615287462	0.000747671060763498	0.0006335379297434181	0.0005808521965307154	0.0003474904804790109	0.0003908651562786611	0.0003469471032204639	0.0005057709274689208	0.0007256133572507815	0.0004903736921602506	0.0004276303982245482	0.0005408317910088131	0.000464830041822394	0.00032338741883868244	0.0007298481352565182	0.0006221858799451836	0.0004417371330305534	0.0003560130582100324	0.000721076089262918	0.0004025610048227111	0.0005912225142012849	0.000549997945856048	0.00029892505853566917	0.000644952955529955	0.0008938795215636099	0.000570526507887161	0.0004918340118945199	0.00040403950430860375	0.0004360304552554932	0.0002679855609649979	0.0005526913844151603	0.0005539694204463919	0.00048100396740744525	0.00019236538635114626	0.0002876626372668955	0.00028851291034937254	0.000561233477485843	0.00021831637210081726	0.0002738265641815661	0.00021254029355617402	0.0005957292505674619	0.0005839546340865606	0.0005312312632271257	0.0005770500203129229	0.0004653492927582893	0.0007119722849799629	0.0007633761965049372	0.000546386458110642	8.283884325698203e-05	0.00010681601194433268	3.945373160927266e-05	6.224731834480442e-05	8.321432843309914e-05	4.364079459969178e-06	9.536616078256327e-05	0.0001415107144585293	0.00017743359918497443	0.00016297000211138493	0.00029919596213095145	0.0002316589287765743	0.0002489624831465919	0.00022248080805675893	0.00028527508060368663	6.736960954713458e-05	7.22911805612363e-05	4.0525154213055e-05	0.00016155392612703464	0.00035808815697111536	0.0003549216902565175	0.000339796972983095	6.771954484669775e-05	0.00013818080466158715	0.00014820849683887374	8.773075376525413e-05	0.0002803361572597947	0.0002634301155385757	0.00011270854789103409	0.00012046088677781197	0.0001331494844078976	5.139267116516516e-05	0.00015034572540967146	0.0001607665331819814	0.0003718928210440248	0.00021939663750780117	0.00021893690357799913	0.00029402469233333225	0.00029282131193555857	0.0003959792465444266	0.00021638277260255655	0.00014894773006441717	0.0002108543387338538	0.00026774539090660006	6.557829054753635e-06	0.0001006441896459941	0.0002190031608167519	0.00021839066413296745	0.0002922957053538441	3.166536452087469e-05	0.00010276225309325107	0.00013983107711000378	0.00035451732264941656	0.00035724164572623534	9.694505734157169e-05	0.00011290716752067448	6.493846809492314e-05	2.29491185348397e-05	0.0010698060212618215	0.0009802812259746998	0.00015567483185336537	5.925710779344425e-05	0.0008699586135717561	0.0003109524822478605	0.00017104650685607382	7.861727938683385e-05	2.4378083065046618e-05	0.000115867990377268	5.3893228340367346e-05	4.782930219716491e-05	0.0001264629318181282	3.8012620049764043e-06	0.0001616041706334741	0.00016852596368276858	0.00010285911432008058	9.652164862931848e-05	8.456618626456456e-06	1.53908550531078e-05	3.8646375505856245e-06	3.6782840791954714e-06	6.940018796555875e-05	7.247505683805229e-05	1.2989740230231771e-05	7.879685672740904e-05	7.826735882632458e-05	7.68359854304662e-05	0.00017396490153950755	0.00037314924862773475	1.5446759532222734e-05	1.756000871658653e-05	1.0460651002410006e-05	1.0538518017925267e-05	0.00011181764022168169	6.630283240166584e-06	9.463027971172396e-05	9.815132830542599e-05	4.476362671774547e-06	2.1226664573452008e-05
b0907	0.0015657926244561486	0.002746780075371048	0.0013119136137102049	0.0013577657797272191	0.0011218452634017737	0.0010993490206873805	0.0039745561664760775	0.0036025271422490627	0.0031873119363673395	0.002837287710414422	0.003357087052434456	0.004977526276475769	0.0026259917920092653	0.0026257316504423416	0.004198101273334684	0.003238522065110177	0.0040950392098067735	0.0030866372688701468	0.003821246272560726	0.0038365419811743112	0.0034421867912486554	0.0037536346581810366	0.00380763808255351	0.004094023427516816	0.0032041621015410824	0.0033228773946473323	0.0036572759388283915	0.002906810646991169	0.0018849160823115505	0.0020708320143453993	0.003483749972545699	0.0028798416774749665	0.0033535358151393978	0.003552360025899791	0.0043833418851516575	0.005448615346888631	0.003189590389988289	0.0036748796659712385	0.003931212946531211	0.0038659247491384698	0.004896901074565331	0.0041701425551881775	0.00401910729903708	0.004217176216744201	0.004369247801180713	0.003871146031842946	0.003819966114569671	0.0042118807509394255	0.0036301406687845998	0.0033351586612438595	0.0026541688595212772	0.0027216989391826134	0.004023982125141153	0.004603384287289377	0.002657753743227685	0.0028402321681652394	0.0038400632102244055	0.003473022103991732	0.0032521047155539516	0.002417349120204495	0.002812938153591113	0.002967035960654937	0.0023361794000663102	0.002007109032098425	0.00048331636233201635	0.0008583171664538799	0.0011245760972590636	0.0013070986627728815	0.0018404407416305023	0.0019144482382547968	0.002262043250334403	0.0016045401674143775	0.0019049245978673432	0.002640828329068958	0.0016275141506887846	0.0021353206083599375	0.001638327347912474	0.001507683919685759	0.0010871873933816474	0.0011748568730960058	0.0010652587462794882	0.00125727209465336	0.0017093590126313724	0.0016492024590491448	0.0014084413345205424	0.0009791602396008146	0.0012213696603657102	0.0012077254150015277	0.00017036830814819967	7.444492971661613e-05	0.0012427573426551932	0.0010883009685773947	0.0014006125126901953	0.000967373059010693	0.0022007693360163866	0.0016497403650441184	0.0020343664923763217	0.0019599976100839137	0.0011200424305781392	0.0008134749191389501	0.0009156540030960134	0.0010117517009626581	0.0010059961854788975	0.0010578474264214496	0.0008336255942403175	0.0006459525115471976	0.0015843464333606663	0.0016207596302545704	0.00010908061882113003	0.00014201988893624976	0.0012410797793540962	0.0016730458178211697	0.00016529192186296867	0.00014836916080535626	0.0017606315620319758	0.001735496945527095	0.0020117542619256766	0.0016838684383541091	0.0027643713251118245	0.002908224604277595	0.0023852964112465996	0.0025018388111744216	0.0018267044618953047	0.0020836136210215382	0.0015668316430178257	0.002046686197480309	0.00012918327214348716	0.00011810356928906137	0.0026102556791923652	0.0020691809904641923	0.0016271778068256944	0.0016013250341511576	0.0012923635402992068	0.0012988703259430954	0.001473744137169044	0.001372460503581117	0.0013615569097965557	0.0014335650583594008	0.0011612698510105055	0.0012548296111012905	0.0011421554325230657	0.001420386269356122	0.001036806212088648	0.0014836638092199257	0.00189570117886711	0.0015688237328078938	0.0017615020453667835	0.002591937269760273	0.0022753457821485254	0.0020610334744187797	9.781422765806274e-05	0.00014810007914459262	0.002173702327506677	0.002349311967010037	0.002409297723677365	0.00301758054356735	0.00017279463409559405	9.463309925079564e-05	0.00015928274217550845	7.674621548666466e-05	0.00015206260302466838	0.00010706390361160115
b3309	0.000638683656399884	0.0007715942225279087	0.0005284869518147071	0.0006041410621769873	0.0005822761245657898	0.00049738627570767	0.001054715242049759	0.0008960992573927343	0.0009303462371150683	0.0009948303898446383	0.0005024115137159068	0.0009622880758872552	0.001236422229341902	0.0013304778110334794	0.001202630131876322	0.0010538693884827187	0.0013507907696310953	0.0015225823851741653	0.0016310696691521594	0.0013395492732911282	0.0011276765361601317	0.0010723919193706569	0.0007172979963537732	0.0006967322502680154	0.00044300258354427503	0.0005894729145747631	0.0009171661451975857	0.00039183093534954637	0.0004704744155370607	0.0005751803012686765	0.0007976674304732355	0.0007404380961196198	0.0010933985115081583	0.0008805992840320515	0.0008972175255633386	0.0011208583939017933	0.0007500213138568809	0.0009419389871614447	0.0010792846042247128	0.0011151886761119852	0.0006606811651197453	0.0012058291941372068	0.0009110508804409879	0.0010814077987757824	0.0014283277943692154	0.0013614338911710998	0.0012945845904635024	0.001142823137471157	0.0012384214125365086	0.0014498858495258003	0.0010156153433720297	0.0012352272138960434	0.0008944470554637033	0.0009657020496723247	0.0011432157335463423	0.0012557964681434379	0.0008537273909141767	0.0009031396542938895	0.0010786489819389902	0.0011287675552886193	0.0009187453486081904	0.0008273899467267874	0.0012851063933840506	0.0016041111343180394	2.1082980992875402e-05	0.00039155917164798276	0.0007472581809334075	0.0010179262881210697	6.749579822771586e-05	0.0001358107325744249	0.00021280730311161523	0.0001702280181178833	0.0001771380466862563	3.0489113128079647e-05	0.0005676364034114724	0.0016874730694249284	0.0011869754728644792	0.0006940864159786686	0.0001913380743624305	0.0001130768379734118	0.0010707125373606557	0.0012923663264495953	0.000581066083048012	0.0017395949875652612	0.0014961102073232674	0.0015467038265513664	0.00016009749569505322	0.0002955307891721257	0.0037075480730249795	0.0031035693178684057	0.00046253955601208266	0.00022250049826553388	2.7430445829744995e-05	0.0001179667139401398	0.00042969513532000304	0.00013642987652113926	0.0013985332052900673	0.0004953290886173841	0.0003068916645073762	0.0001021655389150554	0.00014684167234647454	0.0004135444342575138	4.736071499124957e-05	6.704559636180408e-05	0.0002162910266739568	7.465107998669283e-05	0.00014548635224356053	0.0004234826400136076	0.00010968781234236464	0.0007374325129679771	8.4183001006951e-06	0.00014752751941737505	0.0008563655399997579	0.0002780766666160486	0.00014016506991058547	0.00017249029796755725	0.0001271621392049142	9.441132388218334e-05	8.312889354979842e-05	0.00021436426106618588	0.0003761767530772864	0.0013148778860889794	0.00031580258771498227	0.0006244386794084422	0.00019939485927554187	0.0009554682952705297	0.0001892894865497296	0.0001809980791302743	0.002022969039498064	0.00012837112557912602	0.0002535722500253242	0.00017260085356391784	0.00017525829546027565	5.8914135986449124e-05	0.00030394183616232553	0.0003301715154406114	9.068668111674671e-05	6.174926891907846e-05	4.8597098055829524e-05	0.00014402342939486657	0.00010805793895770708	0.00018886638410210772	4.488436876189202e-05	3.263530692820295e-05	0.0002080740664049588	0.00018264751669901813	3.952977481176531e-05	0.0003920122393087033	0.00038713171015968375	0.00015753360494501252	0.00015223946432352007	0.00014144405092465193	4.323258837066029e-05	8.64366228416043e-05	0.00020292803810970802	7.272395795760086e-05	6.806520400338216e-05	1.930463642270993e-05	0.00033723097880928275	0.00011648184951808619	4.220911701836625e-05	0.0001066707682106234
b3226	6.839059068473267e-05	6.450254061970196e-05	4.324864160068961e-05	5.271115983507944e-05	3.7022988983210395e-05	3.799875063831986e-05	6.514751500124002e-05	8.089139568721748e-05	4.5850120091309655e-05	5.22965704924126e-05	4.386001390821374e-05	4.143101724903425e-05	8.720453059677134e-05	7.978404240666827e-05	5.341075710352465e-05	5.282179198542912e-05	5.349689598891717e-05	5.480753440665251e-05	3.8326600168146326e-05	3.68639456386624e-05	4.478816396005189e-05	4.0629056617755135e-05	6.001960959239378e-05	6.531831384011702e-05	5.09198585379915e-05	6.0494793841173034e-05	6.813930452760578e-05	4.7792731261700274e-05	3.921380217530385e-05	3.982608527236136e-05	9.401995799788077e-05	8.254585882371993e-05	7.90829194231677e-05	3.9933837764392945e-05	5.403080457134164e-05	5.162413047621103e-05	3.6927410825541935e-05	3.609605612762116e-05	5.077445490491204e-05	4.925194782178284e-05	3.6767557802580766e-05	3.6772620189253895e-05	3.686916120482265e-05	3.523476583301577e-05	0.0002470711346507423	0.00024608507496224306	3.984323371801187e-05	3.878663361771378e-05	6.829541110781491e-05	6.738103108797009e-05	3.743174851809744e-05	3.7899935826451966e-05	3.6173648760879105e-05	3.606304155256909e-05	3.802271197925991e-05	3.750439859855278e-05	7.70134199729235e-05	5.2819874817781994e-05	6.527306487730752e-05	6.530679704132953e-05	5.066378262406115e-05	4.849160307495626e-05	4.0943640944420426e-05	4.2578384810484175e-05	3.254824455678054e-07	3.4712780077676645e-07	4.954111225099311e-06	3.362329103297569e-06	3.550400280496149e-07	3.793756683159318e-07	1.449672871764402e-05	1.452602659845707e-05	3.832187954393397e-07	3.5198050531998844e-07	1.1288043191542078e-06	7.376007658691696e-06	1.696707788555472e-05	1.6986471426473006e-05	1.7905682826783012e-06	1.8301676562441124e-06	1.1657972324804224e-05	1.277641884799096e-05	5.874661993724481e-06	1.3174096691827255e-05	1.5159686973596312e-05	1.378488383476438e-05	6.158662577967014e-06	1.0215145945963668e-05	1.1910520568099479e-05	4.804132210619512e-06	8.690085737294985e-06	3.0533808883396184e-05	7.497535145728175e-06	8.013231908332249e-06	6.478119392086768e-06	1.7870553594331804e-05	1.7426358549435614e-05	1.717271209932018e-05	4.615728785715129e-05	4.044281405664126e-06	6.696619708609133e-06	2.6103816485262454e-05	5.177364487378524e-06	5.2688329856698895e-06	4.876786926917999e-06	4.693212905763284e-06	7.637445499506194e-07	4.240668934740158e-06	3.8005430517777757e-07	5.2901796893319904e-06	7.201232323676968e-06	7.181092290533318e-06	3.0666859595067538e-06	2.802764792208766e-06	3.486153996787431e-07	3.6558542853811015e-07	1.578197897725544e-05	4.947679999087912e-06	7.491175529939155e-06	1.2135133535046605e-05	1.6002124432105275e-05	1.2686151891836235e-05	7.726870126861324e-05	7.812820485841293e-05	1.230275977829696e-05	1.2878262803082586e-05	7.639065289282636e-06	8.191376957588957e-06	1.0159818326371007e-05	1.2672897395310545e-05	6.9356344018004155e-06	3.208960386080905e-06	6.312441815242389e-06	1.4005455624055797e-05	1.3867450072629974e-05	2.643593136761203e-06	1.078645031137792e-05	7.982773164695288e-06	3.7848422864476946e-06	1.6337574075391675e-05	8.086605456629992e-06	8.721445590753524e-06	4.607430430701111e-06	5.11613592227485e-06	6.621405350286178e-05	3.7489747442197922e-06	9.410139118489928e-06	2.5687212895952855e-06	1.8416553642865966e-05	5.223038027553885e-06	7.072919033211099e-06	7.250935980178065e-06	1.933644809961179e-05	2.1981840040216267e-05	1.3741430191604313e-05	1.547239146366645e-05	1.495456518387271e-06	1.418781547613221e-06	1.676707371529452e-06	1.7390950993324184e-06	3.1130928679120846e-06	1.215703543175409e-05
b1713	0.0017680482517192333	0.002141730225656096	0.0020197302530313662	0.002169934046242094	0.0017218409257903757	0.0018144729084921128	0.0026059188734156285	0.0023696819877978563	0.0022541755889899343	0.0024326110471376366	0.0020926344022989527	0.002621413779923066	0.002654464036451036	0.0029935914263044695	0.0030519371324380256	0.0023571802596942517	0.0035928091733121513	0.0035425395180229153	0.0027299409400658283	0.003215270565222186	0.0030811463020232947	0.003231320607385614	0.003842732458727183	0.0033423879862491184	0.0017359514320814877	0.001969416578336072	0.0028709551278358774	0.002202091362791023	0.002447894051228793	0.0023771621291517673	0.0025934395800979075	0.0022794699294696125	0.0026015614667341445	0.0025587382017760057	0.0027484070195106943	0.00268450421486925	0.0031859070411604093	0.004021774434925006	0.0035790713289051007	0.003829284773844701	0.003954857479298889	0.004053258197166997	0.0040492283034244325	0.004563754844521697	0.0028940679725499604	0.0030871495483159902	0.0024683585696549937	0.0027173706269231733	0.003046581573370737	0.0026892400887242826	0.0022994131438360834	0.0023008388181110367	0.003632775615908734	0.002930160628498082	0.00214280641156651	0.002461509622202909	0.00359471402726842	0.0036132258145117457	0.002815590375661484	0.002651791651502386	0.002467419817444702	0.0019340183290040686	0.002550786630616461	0.0020659813365484225	0.00029283842159471635	0.0006677742323051414	0.0010342335914059729	0.0015859420737985076	0.000442370663438457	0.0006085491543554851	0.0006349779296835262	0.00050943888201537	0.0006362628492186401	0.00024792622670831487	0.0018318512842596727	0.0022438659305433427	0.0023133163581231823	0.0012524398056014139	0.0005034326704839161	0.001152628630220872	0.0009897890071651565	0.0009419775172008533	0.0006845896894967323	0.001531910328676802	0.0017693300986305327	0.0013404783678858346	0.0005146424782909396	0.0005968083956487357	0.001235101575390621	0.001369203942963114	0.0005412133368163657	0.0004738735727294861	0.0002440833181681954	0.0004969501883111485	0.001150342330798857	0.0009239374998703848	0.001002182897057063	0.0006023142380109222	0.001232833575439207	0.00042980620438942555	0.0003744754812261331	0.0009099012605414121	0.0012922153932063704	0.0013701417079971464	0.00036392119849078	0.00014683542318454738	0.0003548744069853976	0.0006708816496461388	0.0006411319433125456	0.001301906120410256	0.0006319146488299348	0.0005483238260325593	0.0009698392714682306	0.0009183690075897265	0.0007046836166002999	0.0005355758423495285	0.0004909496906789941	0.0004100025309202174	0.0009332754610328979	0.00095807571717222	0.0013155339052112922	0.0012753326771277654	0.0005705709850489549	0.000917857531407055	0.0006585141524510656	0.001960147023219802	0.0004476435336529392	0.0005236457300258939	0.001618691616132026	0.0006911852985965915	0.0005884238833649961	0.0005086227572913151	0.0004915711703454754	0.0003554334309552655	0.0004460565995018381	0.00032189628659458206	0.00013902007712317512	0.00030605739055383644	0.00031588121428015824	0.0004425259439060489	0.00028175409774737747	0.0007731755514684812	0.0002147663556678423	0.0003277053790591895	0.0002809609402804799	0.0005486014100174415	0.0004478256775910527	0.0007057450377384335	0.0009156817262791813	0.0003745564606709927	0.00041645088436405265	0.0004246735551675632	0.00016638320954296881	0.0004686480215745587	0.00046768848745911865	0.000412123004735477	0.00043152435195790506	0.00011337210201254561	0.000508637109223811	0.0004760931876448244	0.000704823563502584	0.0005217021036566599
b2525	4.251996917871645e-05	4.0102680962966066e-05	5.774546527440376e-05	5.3120918719043305e-05	3.599377409266097e-05	2.653985426757303e-05	8.814752275210084e-05	8.718278124970134e-05	0.00011289790202766788	0.00013478934445748406	0.00010644206684499485	5.8729023592678815e-05	8.991647290796704e-05	9.672031593915682e-05	7.20291909894318e-05	7.243102747324168e-05	5.8150455414450106e-05	0.00011049274019498899	7.237002313181354e-05	4.1920163407634224e-05	5.5849547268319434e-05	4.4308310689262806e-05	5.7819705644580396e-05	7.761404836923398e-05	9.44754405613854e-05	0.00011466998652588969	0.00010276109761036387	0.00011347761199759046	0.00010170903450344726	0.00010217887951797074	0.00012912454531404885	0.0001201103557048955	0.00011588656607824394	0.00010535426216307888	0.0001418869763320157	0.00010061961049349925	9.240905469311882e-05	8.044695648538243e-05	9.029421260174697e-05	7.063859136248192e-05	0.00011033340935288028	9.84748331792922e-05	0.00010429762973471362	7.011817244682355e-05	6.0755314610180013e-05	6.628846947023496e-05	9.355280993997822e-05	9.638101269303205e-05	0.00012683609950426156	9.480975048043139e-05	6.647628957446661e-05	7.103229904199087e-05	6.805080182552937e-05	5.73372281429159e-05	9.715174571294023e-05	9.832839431065609e-05	7.496517078361353e-05	4.3064717002639634e-05	0.00010400438463124682	6.682632367144541e-05	0.0001344467332247249	0.00010746496724525344	0.0001209970247025681	0.00012044821386077949	3.126644520892223e-06	1.2323424924371904e-05	4.981840731068069e-05	3.317684914244377e-05	5.486585411108002e-06	3.6443527780140347e-06	3.193857805805754e-05	1.4712337502202183e-05	1.5205247995645486e-05	1.323074261614517e-06	2.3572832372799312e-05	2.9671667172464326e-05	2.8668005581288257e-05	2.7915603243883234e-05	2.9913964901376687e-05	3.821941025800391e-05	4.1387104805103224e-05	3.8138147885610604e-05	4.0024554787302126e-05	6.105773595847788e-05	4.6107021510776265e-05	3.40508935406171e-05	2.1636979206536477e-05	1.2641362924794692e-05	6.256453905030554e-05	6.621433042751402e-05	3.282333167876623e-05	2.068434975033708e-05	1.9784894134809283e-05	2.114574215425455e-05	3.3263612567998086e-05	2.1934488909421036e-05	4.7970590882299344e-05	2.4416539637045906e-05	2.7722172487371713e-05	5.988752837495933e-06	2.208088093188928e-05	3.5433207678812384e-05	8.505357919292802e-06	9.095738454297782e-06	8.147359381632008e-06	3.5003005025552493e-06	1.8660663922852717e-05	2.7855495478965016e-05	4.698513387737312e-05	8.888978616303529e-05	1.5038340973997543e-06	1.7845576200910098e-05	9.679435672563022e-05	7.692536154728403e-05	2.2422828207205714e-05	3.511881186288411e-05	1.9335080255194912e-05	1.5350764451076886e-05	3.203260361841398e-05	1.6397643072308636e-05	4.737823890376233e-05	5.862534807060608e-05	1.6295793629383835e-05	2.8986966547578725e-05	1.2919338371401304e-05	3.227242757583214e-05	4.945327083976544e-05	5.131818313780116e-05	6.930808008559775e-05	1.9810811745781868e-05	2.1403679000406304e-05	2.2486501635713733e-05	3.7239937689185874e-05	7.45813993557092e-06	2.31675283627693e-05	1.7981442480267256e-05	1.656703561237717e-05	8.486766159512792e-06	4.584256255220869e-06	1.839392978338418e-05	6.6013860389163986e-06	1.705399458483224e-05	7.857723116243831e-06	8.241967530311522e-06	0.00011028670912991924	9.464376446510559e-05	6.492757582868313e-05	0.00012641780625340752	9.452443300554702e-05	6.779291396511273e-05	1.9590193775294825e-05	2.8849756085067643e-05	1.525478934568231e-05	1.7341775362079872e-05	3.3591484458149586e-05	6.122086339200361e-06	4.4346080385604056e-05	1.9110337259575287e-05	1.558154040146441e-05	4.448898784986513e-05	1.609016083215421e-05	3.862534358561608e-05
b3231	0.0014432782946369217	0.0014024569060894288	0.001345672151876423	0.0012063574071449852	0.0013953402500273934	0.0013123969069886417	0.001997498991715916	0.001831278802652625	0.0016201710206299278	0.0025167735969852142	0.0010710619497463572	0.001869711740849642	0.0021781554693580565	0.0029535481882709286	0.0021968457307007107	0.0022516943763933673	0.002273711698492967	0.0024456963078408043	0.002545387136598297	0.00252388359007996	0.0022542201615148518	0.0019461995965469664	0.002046041911585963	0.001684114448520449	0.0013071878428206503	0.0012479951921381368	0.0019927764115742655	0.000885389489019072	0.0008923593259998548	0.0009732975996403003	0.0017928956723056461	0.0013271868245983722	0.0017170717602988455	0.0016652989819424472	0.001674847871539529	0.0019211980351606912	0.002330900269125801	0.0019365947495261259	0.0023186189212562043	0.002731282244208884	0.0022530835455978372	0.002145083319872041	0.0022525855765133745	0.002151122832084445	0.003021111313572146	0.0030204791339151103	0.0027567445334589	0.0026251025679551116	0.002137342177427117	0.002349911044000581	0.002587505046619921	0.0021325639837239804	0.002054395997404905	0.001785358489274386	0.001966629507039068	0.001971968997159497	0.0021354998519770487	0.002035974054258217	0.0020624255958477684	0.002038333379397641	0.0021759263639623675	0.002065452541008984	0.002163817401962677	0.0029403591362628626	0.000507191785151793	0.0008264493082218392	0.0019564355642816295	0.002065127411369709	0.0011966550309015704	0.0010458728112401959	0.0018965856368784524	0.001811949172759423	0.0012350753418171024	0.0008826911175125313	0.0012467676713268344	0.0023447749212643595	0.002048735941631524	0.0016010565683285984	0.0015676423131524514	0.0011645953132301565	0.001203987133735793	0.001186420891943945	0.0014046684266966246	0.00245566412317694	0.0016775343361344727	0.0015520700382108939	0.001499761607370556	0.0012817517257021278	0.002927944839386134	0.0030924756842400326	0.0007945847000791149	0.001153621771338091	0.0009391484519859842	0.0013397102172475613	0.0008607294091301022	0.0015215001233408346	0.0016054356777037088	0.0012435880019872397	0.0013898282458936863	0.001407960724722878	0.0011892763902459946	0.0011352272051537104	0.0012112887882093925	0.0012250653209149227	0.0006437401454470742	0.0005180150889992114	0.0019084690245811	0.002051969474078289	0.0022004473472142503	0.0027663280819971063	0.0007962898988229778	0.0018998285505094548	0.002955577369594234	0.0029343216497510006	0.0012325026110909386	0.0016473607674041542	0.001524960131260859	0.0012099380408747513	0.0010033579041107319	0.0010527016300559539	0.0012137940920149586	0.0019228539991140194	0.001716190287808747	0.002122104774398227	0.0014801726932896734	0.0015621897716803646	0.001993427088966755	0.0016344430706239105	0.002862349440561703	0.0017347175915047178	0.001212347162893229	0.002172703572178641	0.0015014240620865903	0.0017587926079929207	0.000920717021136762	0.001657082853504405	0.0010647708721544318	0.0012682709153435804	0.00199996482673402	0.0012265587380338294	0.0018788875220170796	0.0012785119758382403	0.0014999274096206697	0.001178365376587586	0.001551748905598753	0.0016182411191724363	0.0013709855811582608	0.0014499389075665209	0.0015659156225604426	0.001480817897793396	0.0007620651397678631	0.0012253936776406417	0.0013963387538248264	0.0015286192957122372	0.0014821619847138249	0.0018700835733284275	0.0014668049436639549	0.0015534486360735086	0.0026955607866265834	0.0020424015253891043	0.001555650064816694	0.0021550433554268764
b0814	0.00034592257095028144	0.00032477197337937776	0.0004340826447423271	0.0004084148831177783	0.0003369831475973302	0.00031286756277583395	0.0026714107896494187	0.0024949123648346757	0.0017334028940359711	0.0014672285229791952	0.0015819566283716494	0.001487622655947556	0.003663228938202273	0.0028250155772867	0.0023494943145183325	0.00255656640517175	0.0016523531216146021	0.0014712409119612365	0.0018026889066834265	0.0013575623323910345	0.0015426078525318573	0.001460637566889313	0.0010701222807744785	0.001474857847429089	0.0014641628132074382	0.0014696227929742497	0.0017651752458936907	0.0016810258531810881	0.0014000802884963487	0.0014908977560926617	0.0014106281694877764	0.0015970602727356988	0.0011079711477381096	0.0011383804643570795	0.0010913446919483278	0.0014191486407165443	0.0022876814350650523	0.0028250386786858256	0.004081001112404377	0.005115067680468742	0.00396138762752852	0.0030125333322060274	0.001475276781953149	0.0013507369606869128	0.0021741365864272224	0.0017171193733249784	0.0020698014302097285	0.0024172378093453035	0.002028807148327783	0.0022996650162176177	0.000940056738988738	0.0009287367971246468	0.001368533328685092	0.0015533908316976337	0.0013829211994789972	0.001383332256332623	0.0021965427542832427	0.00238571805157127	0.0015042711610131275	0.0013807765952631717	0.0014936547963775595	0.0012248797007245352	0.0015364191825394066	0.0015445571357426558	0.0010299403391497485	0.0009888529040225137	0.0031179715188685724	0.003205434723309152	0.006782211553673702	0.007478959562497432	0.002694634198571598	0.002491167079235886	0.00813689509344949	0.0015176545904627007	0.00621069466922636	0.005717531778738927	0.003555214911604724	0.005256634850476351	0.0005573469459001569	0.0006480894935279564	0.0010605296298260508	0.0007420565541340615	0.0012876976191561987	0.001194000241312918	0.0022800083972276198	0.0021627695536022328	0.004030302080269535	0.004218316562018252	0.005056785098061869	0.003544095809808035	0.0005766046673296248	0.0007055184054890699	6.97890007092749e-05	0.0006630409660060016	0.008253254814562997	0.00565675277948481	0.005444484804190045	0.005864241763796937	0.0014493724888953517	0.0015366199530792084	0.002964326408900493	0.0021096781280228426	0.0022659551459380464	0.003247284061951004	0.005218360287307675	0.004554905101387389	0.00343408274151372	0.0031323538700975574	0.0015065138583845968	0.005672557152730257	0.0024370798785095333	0.004771842102366973	0.004752381627070405	0.007128898877505187	0.003141162430808776	0.0027822214338113715	0.004140096209721354	0.0007978627047620462	0.003771641663722213	0.004393934081804831	0.004840015758950629	0.0049464375376834825	0.001939760004075506	0.0016020467520914841	0.00170741988441362	0.001565878585016049	0.0025460248180261087	0.002409325897948055	0.0028298077995204686	0.0016841846492232082	0.0013037543249011013	0.001455585148479589	0.001039607067517118	0.00023032736466703328	0.0010404935378154772	0.0007897899762217508	0.0016949633660391743	0.0005885013180595682	0.0007163998809395018	0.0016943018054295367	0.00027630694861877775	0.0011220528984785057	0.0002216056370098248	0.00040019494615734744	0.004784378971713499	0.001316018893532712	0.002602253634100195	0.007454748445471911	0.005060989455832761	0.002098660340417676	0.0027760107097349286	0.001966265942417887	0.0006439389574882337	0.0007143372085213654	0.001578892267404956	0.0014315807060305222	0.000997171498016247	0.0013597295471856237	0.002035062327486903	0.0036832562623339044	0.0007701544254630761	0.0008026709585200989
b1870	5.934904725214863e-05	4.350533334610422e-05	0.0001320006617623912	0.0001378981013116742	5.7956192844492205e-05	4.47629568923875e-05	0.00013758910263783462	0.00014285787776444176	0.0001487263079236964	0.00015602234537772413	0.00014161301788036577	0.000160051995818636	0.00041695244236532927	0.0003899461584413672	0.00019706603421722194	0.00011495990840534016	0.00027843570344769994	0.00036789253311011685	0.0002572593494559447	0.00012590667196213942	0.00010883110779385232	0.00010982087660000073	0.00010867984388021161	9.37162605132712e-05	0.00010717615173635717	0.0001141430885269883	9.505572889866589e-05	9.0545415733134e-05	9.765909337180056e-05	0.00010768541996562557	0.00011773225903395178	0.00012557353620170332	0.0001364062501749459	0.00012836712131046848	0.00028053838837143347	0.00020610868051315197	0.00013196248148678567	9.874134367986016e-05	9.133387234768548e-05	7.548074753664355e-05	0.00013400743359651964	0.00010524375318096994	0.00010668602237513286	7.911392119512082e-05	0.00022027960805866455	0.000255474405476362	0.00030366503846400645	0.0002710800353415152	0.00013381097575588028	0.0003375881563332395	0.00018318670212909602	0.0001974636088686839	8.4939939523461e-05	7.327547736063976e-05	0.00023387611314198392	0.00022683330556370613	0.00012864701819422384	0.00011902851899346115	0.0003116593740589733	0.00014254648459854574	0.00016050760629298487	0.00013065963626872874	0.00021688246642919797	0.00022890816089202374	7.655573339094407e-06	1.9921836616066613e-05	5.7365730096853075e-05	6.603540504709527e-05	2.6722522311703437e-06	8.923179395416981e-06	2.250422691449318e-05	9.566542764453985e-06	1.9108773522852007e-05	1.7551111377268863e-05	3.858638097223684e-05	4.2367797669185454e-05	1.8865480138043917e-05	2.7793642714439585e-05	2.021539704157506e-06	1.1364359237144421e-05	4.0787787239475026e-05	3.181873248748579e-05	1.5890255311749564e-05	3.3185425259425366e-05	4.059371027332818e-05	3.0384987418290706e-05	2.0109424546457112e-05	1.6373773767590847e-05	3.103130458016834e-05	2.2599305719817468e-05	2.061742203607512e-05	2.4523096816970198e-05	2.8856820701894666e-06	1.028055184923875e-06	1.5774763071271513e-05	2.744998145761757e-06	4.3968952415034774e-05	0.00011756479186217291	2.7634765225384093e-05	6.5722250233939594e-06	3.150182997663526e-05	5.184719211380409e-05	7.1441457211084576e-06	3.3047097015524665e-06	1.4747839460160877e-05	5.0462916323141175e-06	1.1137557635878081e-05	9.539103793238459e-05	1.0726969687294874e-06	4.9771481245960815e-05	9.485167401323844e-06	9.458639776988265e-06	1.6899165675314913e-05	2.9382812120832762e-05	1.0823572977134629e-05	1.8573458481884792e-05	1.2538416310607208e-05	5.984890578183291e-06	1.510265614621905e-05	2.652790026462636e-05	5.252607191515931e-05	4.928200005762452e-05	1.4755238785540657e-05	1.9402384433744873e-05	1.984247730824828e-06	2.942512435394364e-05	2.8748179994635384e-05	3.853337585539704e-06	4.4208707852549945e-05	2.3164713283690546e-05	1.1962935716518265e-05	1.8449928101541914e-05	9.279563676055277e-06	8.23545126146097e-06	1.0643509455902714e-05	1.1014591922089023e-05	6.547220856933113e-06	9.900092398905804e-06	1.4243539383641459e-06	1.336595121116364e-06	1.037468622301785e-06	7.832406728673088e-06	1.083699660222063e-06	1.0314434807011378e-06	3.0022179450477566e-06	2.3514264433498885e-06	6.728523576197805e-06	7.65296060809667e-06	1.1936243904525527e-05	1.171795083538892e-05	1.4009260760951283e-05	4.3085571500382795e-06	1.0106815526029984e-06	1.148951457189419e-06	4.562936312218889e-06	4.596901906954517e-06	2.813934135702698e-06	5.005609213866572e-06	1.9718661368282408e-06	2.0452362727847085e-06	7.688321333626344e-06	8.578257684963928e-06
b3405	0.0004244514286039854	0.00033100850508170117	0.00038050617057533014	0.000413695928042591	0.00028536805613785503	0.0003491001291794824	0.00027821820382170875	0.0002873985355857391	0.00022096022485360912	0.0001989114838979482	0.00016439240035784417	0.0001773891882403711	0.00025753418665142816	0.00021048393431523488	0.00025398372409254157	0.00023939039302131482	0.00014265794792404817	0.00033071585847978653	0.00017038646348126977	0.00017593853688524093	0.00027524854133550297	0.0003349017768980643	0.0003397968203299816	0.0003322407936165919	0.00026280160453544585	0.0002780865660849018	0.0003688348875646431	0.0003126895055500374	0.00025829024318029805	0.00026387355246541676	0.00037726798899804484	0.0003709837465451336	0.0002523756925248807	0.0002115093471893325	0.0002715731458551111	0.00028421927773187097	0.00017365387595678092	0.00017311677379064594	0.00019556685457242017	0.000164447226891174	0.00011793988077675568	0.00012196433712718511	0.0001969182907793429	0.0002326301101675076	0.00017687288846063908	0.00017209039813338272	0.0002103211546604024	0.0001618622458767951	0.0002414307009236407	0.00015940495687300895	0.0002500495554709355	0.0002593737578544725	0.0002799480110401157	0.0002060900842253582	0.00020278337449557138	0.0001860031600474548	0.0002446387547106683	0.000303882225813027	0.00046294014816709704	0.000416891703359645	0.0002506660858571365	0.00019254639961373125	0.00019955355900467853	0.0002423289185483835	0.0002475804645707457	0.00018267679290984542	0.0002955245089361297	0.0003594161433035343	0.0006552579506543889	3.690663234205968e-05	1.1752322777219558e-05	3.936573380485434e-05	0.00014131085348591602	0.0001578372908610322	0.00036918072114851995	0.00026040658976995935	0.00011111185851705797	6.295189532580174e-05	0.00022827322114493285	0.0001319216634656731	0.00015189070622386938	0.00014065566708624855	0.0004466561038975361	0.00021931078727190914	0.00010984267786494848	8.830719260331262e-05	0.00025173546171466146	0.0002923428713861321	0.00021476008057019495	0.00012106803697698763	0.00011446945730128946	0.00019664713894275304	6.378122333140711e-05	5.770677276592999e-05	0.0002238385739171794	0.00018989952908382796	0.000250622650473068	0.0002034516184637722	0.0002551747838083657	0.0001580564808190838	0.00022531845902604305	0.00024151607798510814	0.00030795652789776745	0.0003690471652298154	0.00010940850647906827	0.00011585017610961743	4.3871800636758335e-05	0.00013072793918957433	0.0005883933454160962	0.0005018232432036128	0.00012343098550888788	0.00036526536913992466	0.0007188453569061096	0.00037207902825041523	0.0005209866333104018	0.000499604732524096	0.0001439455750155229	9.986632135112953e-05	0.000252835329798124	0.00012202186393006121	0.00030475617075157097	0.0002460699357255422	5.4932528201214255e-05	6.834397109598301e-05	0.0001804221735347963	9.170376467810708e-05	0.0004536740069864072	0.000183661414178597	0.0001521780700359967	8.051276877341235e-05	0.00014779497692783895	0.00037527170786619415	0.0002460017040960668	0.0001375462495355804	0.0003993085026166194	4.618661698720415e-05	0.0003665413406549726	0.00037988766947105377	0.0001683195923102402	0.000379735494080009	9.365304737698854e-05	7.63967310407098e-05	2.81028443190581e-05	0.00023429648798166896	0.00043201840030812215	0.00012967460345458473	0.00028213060678331306	0.00034548527004876485	0.0003131998474270163	0.00040276594464627757	0.0002641919017919295	0.00029983475205883986	0.0002660743171004997	5.9589949349864754e-05	0.00013892249498123618	0.00010336417841204497	0.000365782869782105	0.000291490768969114	0.0004089510235162911	0.0003520630268713543	0.0003724329156155152	0.0002968736546462788
b2024	9.499928938193736e-05	4.3111170639929556e-05	0.00019187510485511611	0.00016912156931451184	6.47419149779243e-05	6.194326011392633e-05	0.00019118178217287788	0.00021549087138799495	0.00016654200107831815	0.00017626040990836083	0.00018047812388808426	0.00012703206930474793	0.00019103160334552714	0.0001946553017353069	0.00015745724593677754	0.00010072760616269034	0.00021741119229986438	0.0002540262171390497	0.00015023047085801152	9.751515006211541e-05	0.0001184768600838671	0.00011401436888658185	5.584810045842022e-05	0.000140819516968176	0.000162039168770756	0.00019255775074779696	0.0001491699062635607	0.00013306349970291728	0.000126104546143597	0.00015581296866265824	0.00011299559897129736	0.00011915675425893367	0.0002047258084112453	0.00016256183375680934	0.00020634963657451897	0.00015406752134440008	9.959838630408227e-05	7.756393102760007e-05	0.00011009660435193836	8.11207126704739e-05	0.0001250488003532903	8.664704504781675e-05	0.00011501312756367625	8.981148812480987e-05	0.00010962396124316519	0.0001089093295746485	0.0001765459760473575	0.00015088409125326897	0.00019293777263717525	0.00014074704182886344	7.350012009329033e-05	7.863186315978418e-05	6.325667799485846e-05	5.771891568045331e-05	8.423960823379864e-05	9.031660976933178e-05	0.00013775448130626256	0.00011713298436492829	0.0001165488666288669	0.0001430980775210566	0.0003330733251825089	0.00023473171039454618	0.0002654584616867277	0.0002694319620251178	2.898664595082423e-05	1.5304122133893715e-05	0.0001770851066528052	0.00016750882385033284	0.00015214672559290046	1.9067482254312194e-05	0.00019205849187319004	0.00013929166266458672	0.00012908006816281096	0.00016200862465748288	0.00014200060623844736	0.00012083464907174269	5.304299000255938e-05	7.065682150265787e-05	0.00012409733499840764	8.778873628126818e-05	3.437208214914586e-05	4.6719518491072625e-05	0.000136946926682005	0.00016899922631498363	2.6734326716138246e-05	1.4238621475687834e-05	0.00013256674948450582	0.0001337747678711107	3.2314422889261795e-06	4.2360782359794665e-06	8.029015374633912e-05	5.023513608573194e-05	8.293807157790377e-05	9.602962676684364e-05	5.577725486399169e-05	9.583126302843861e-05	4.574822899658437e-05	6.958951407843173e-05	0.0001355529520005138	0.00013421406936462425	0.00018553480348175306	0.00016080091584817118	0.00010408606954200964	0.00013720689020991578	1.627910921291197e-05	1.3301596088673866e-05	9.79851223384291e-05	0.00012339493410367796	1.943670627788236e-05	2.1529172801118212e-06	7.492691494279005e-05	9.339670404050753e-05	8.498513474966927e-06	3.530511537130606e-06	0.00016660762590812566	0.0001582775762571507	0.00015431157860176317	0.00016889697667662757	0.00012550256329925535	0.0001551535023746474	0.00018687896098333107	0.00012232548124419123	8.533393764090393e-05	0.00015666379955727675	9.205342903264774e-05	5.74263914614927e-05	9.430121302880802e-06	2.1668417186381924e-06	0.00011608713984458902	0.0002321086399902944	8.154060894281273e-05	0.00010815069401695949	0.0001005366175766395	0.0001568375265382491	0.00010618813075754259	7.226122693430554e-05	0.00011137109768221895	0.00016925277644436431	0.00014750919003335265	0.00011211450050502201	8.037931045837477e-05	0.00016464013889037074	0.00013305129698482508	0.00016949184382770844	9.355623707146162e-05	7.713266231020152e-05	0.00012678515910929367	5.5114720873848246e-05	8.696848663785383e-05	0.00015339696024245554	7.549565255396937e-06	1.3460137078271777e-05	0.00013324300376164511	0.00014070365275497426	7.733245089003723e-05	0.00019171854616397517	1.648286967516928e-05	1.0320922139255305e-05	1.6262937035404704e-05	4.983743864076438e-06	2.1273688740863486e-05	6.891141663328837e-06
b0829	0.0002536720079988885	0.00023925058748881924	0.0006026725038287512	0.0004975557202289336	0.00024980979814765765	0.0002264935384970672	0.00015647814318854884	0.00015806924681510058	0.0001297602058124495	0.00013047745233762584	9.567330511644123e-05	9.0374854026416e-05	0.00029026274567805967	0.00019943225811942236	0.0002960083952765465	0.00019516285643772933	0.00018463866596948178	0.0004169792637240716	0.0002691611547237433	0.0003031251489595346	0.0002074301994724283	0.00020758201297810722	0.0001595656335473137	9.403746493661755e-05	9.856963137471862e-05	0.00017118280004990228	0.0001029351700509903	0.00010038553137247316	9.796851952665249e-05	0.00018802808875711878	0.00011278908073309278	0.00011220105322882908	0.00010126692847100489	9.971502554299794e-05	0.00015336067590474679	0.0004159999410637109	0.00014237993817652268	0.00012142265764356186	0.00015025711113949642	0.00014430128377151966	0.00011717195307698561	0.00013527266722163583	0.00024732129216650643	0.00019754230645803325	0.0003272312760210569	0.0003663900636687183	0.0003527044696962114	0.0004265183950282182	0.0005393863352075153	0.0004027606269401601	0.00029822153979480406	0.00032133617173715155	0.0002070757185134911	0.00020147657661149335	0.0002887182688784011	0.0002899470047621044	0.00024356739493167212	0.00020953576596330445	0.00013217245136599548	0.00013224075615323122	0.0005284603510260723	0.00025792088224871454	0.0003270064840837266	0.00021191103589027877	6.324067472790896e-05	7.3134574382187e-05	1.962618612928544e-05	9.543612537086308e-05	0.00012550039667022706	1.9538129612509173e-05	6.872043049374336e-05	4.6756324623964324e-05	0.00010495992100919115	4.202228061505791e-05	0.000133884970651353	3.3624846784675204e-05	4.24270725712862e-05	4.149324597830818e-05	3.520959303711679e-05	1.1139227043202293e-05	0.00034113310326197295	3.518690326753298e-05	5.758754120651069e-05	0.0002337856483171187	0.00042039586371958896	7.283715761232172e-05	4.240317004447152e-05	3.3655437487837456e-05	7.5066517328866625e-06	3.823707825010749e-05	5.0415248584647595e-05	2.789381658466589e-05	1.037122398542348e-05	2.9843098148096196e-05	0.00017662657547918664	0.0001451381822814301	7.046255604355214e-05	6.928143619660716e-05	0.00010090767214581116	2.1516891117170497e-05	3.630325316031152e-05	4.5830659105196514e-05	2.1815846922003208e-05	6.249245663604919e-05	3.7510634391106716e-05	2.2757840561428925e-05	1.6090941858406178e-05	1.8049389264550955e-05	8.896854507538586e-07	9.526160699730368e-07	5.057302237013378e-06	8.405263727271367e-07	1.846012348934666e-05	2.811905362930642e-06	3.835617201157169e-05	4.5358175698519713e-05	5.829054655904522e-05	2.8955591676006122e-05	2.0041616721552045e-05	6.851258076139383e-05	1.4151578434124335e-05	0.0008612291814699471	4.745903953829534e-05	0.00011326410098972923	4.5257235433107096e-05	3.789943603884393e-05	9.835438867426976e-06	1.054655042933687e-05	0.00019621433042347404	4.746644793819228e-05	2.0745903575732698e-05	3.672530023573368e-05	3.878979887545688e-05	4.672001119433051e-05	3.9297206410759856e-05	3.359471834079937e-05	4.968639874837201e-05	0.0003992269012532678	3.5440399645785934e-06	3.3256807862921257e-06	3.4418694777101234e-06	3.712073940210978e-06	3.5952439460266966e-06	3.4218806794675903e-06	4.201897296968436e-05	2.437815566921137e-05	4.6700629747827646e-05	6.113450523728945e-05	7.089545601093259e-05	4.420470793281315e-05	9.585805280048472e-06	9.827068580555862e-06	7.460428639483174e-05	2.096446559225461e-05	2.270675596952128e-05	1.1437890283229092e-05	8.751946027961814e-06	8.303216695039642e-06	3.925076320142479e-06	4.071122432436688e-06	3.6437864190637415e-06	4.0655609326564936e-06
b1174	4.676798266503704e-05	2.879350039104896e-05	8.063101081859166e-05	7.8162250058931e-05	6.287901379130419e-05	6.121532195118048e-05	6.175449571037336e-05	8.567186886926548e-05	3.404318824139458e-05	2.6836432976185892e-05	2.1885732420723935e-05	2.0673686044156797e-05	4.593686309574737e-05	4.992594377939844e-05	3.1900635117561776e-05	2.448897835527161e-05	2.520301494279149e-05	4.214095913051672e-05	2.434010675068884e-05	1.73973267568379e-05	3.585635523936461e-05	4.0130381852186397e-05	3.701314615331522e-05	4.551386037558364e-05	2.229161155523615e-05	3.422281367001638e-05	5.247964044445436e-05	1.804341629417276e-05	2.0791031218609998e-05	2.7380748188335585e-05	6.762307852482938e-05	5.446258597552744e-05	4.3114892237312456e-05	3.576301685373317e-05	6.754759884384152e-05	4.6232337076459315e-05	2.495758344826594e-05	2.4816323689948815e-05	3.907828546714292e-05	2.963794029286513e-05	7.851171198199117e-05	6.57746636916744e-05	4.489574968813533e-05	2.3095086682848594e-05	1.4658100544914451e-05	1.8739785251016078e-05	2.6347907198295385e-05	2.1468483997832018e-05	3.2755317512989005e-05	1.8369532211416376e-05	1.4393941542764242e-05	1.8659107559282738e-05	1.4858573570264804e-05	2.258741343389827e-05	2.038105222124414e-05	1.9666197657770455e-05	4.173608898757704e-05	4.42970609071194e-05	4.1296146176335094e-05	4.3694657928998614e-05	5.663322180975423e-05	4.528527851870592e-05	5.510539559912462e-05	5.1723859887589646e-05	1.1283406145462973e-06	1.961506048214616e-05	2.1666007982497156e-05	4.327323193231961e-05	5.046308839269752e-06	5.392199856853951e-06	1.2563847922460248e-07	1.258923945224293e-07	4.118330020016627e-06	3.7826220915340917e-06	2.1392123942928963e-05	4.844878710489847e-05	3.676204997600523e-05	2.0738293001192912e-05	1.6139009812475367e-06	1.6495932631185502e-06	3.7256985090085096e-05	4.806945965146021e-05	7.127932504748517e-06	2.357174779898728e-05	9.769588776684047e-05	3.823012763820985e-05	5.14913165541332e-06	5.3774616119396445e-06	2.0168507769221998e-05	1.8319781362030814e-05	4.505752352882794e-05	1.6781204629636902e-05	1.063288187651265e-06	1.1364234601680376e-06	1.3606608887953232e-05	1.26431292174603e-07	2.4164582001554464e-05	7.346520165000589e-06	1.1901729398358895e-05	2.5491261461844496e-07	9.774727817171324e-07	3.3935005638632285e-06	1.196548018071607e-07	1.2176874318821144e-07	4.588830248239247e-06	4.648521695713629e-07	1.0193457205888995e-05	3.073846456449936e-06	1.3175233076461705e-07	1.6928597059074628e-06	1.248215228844902e-07	1.244724285218949e-07	1.1238688519126426e-05	6.940188526587744e-07	3.38389788781785e-06	4.942721432814481e-06	1.2157984828328698e-07	1.2251414053134682e-07	1.2366401111755288e-06	5.320430182863877e-06	2.5887915028184583e-06	3.348057179140727e-05	2.5195239704635118e-06	2.4747240275081056e-06	1.5841288465570885e-06	8.801384215726642e-06	2.1185702001302743e-06	1.7038086267631007e-06	5.415190222429249e-05	4.89536559970497e-06	6.678767754146086e-07	6.180228053925632e-07	8.342954801007986e-06	7.404227185548093e-06	4.807388954524041e-06	3.142103364400981e-06	8.443597910050993e-07	8.805252173649078e-07	1.8369125160042343e-06	6.156195352551565e-07	0.0	3.2982964474398263e-06	2.662074383452212e-07	1.2668543549190753e-06	1.3827852480273153e-06	1.444051412300711e-06	3.914622972947205e-06	4.452456035599469e-06	3.6887722906434403e-06	3.621311083322992e-06	1.0323993511778548e-06	1.1906815647111404e-06	7.448123044887273e-07	8.467090156844657e-07	1.96152435521548e-06	1.1292146024331756e-06	2.0737024069494267e-06	1.2296122764379248e-06	6.975111752176104e-06	1.507217716236562e-06	8.094052000850202e-07	3.010317457080997e-07
b3965	0.0001123066542527034	0.00010089798121783048	0.0003707919083620223	0.00010151328856736425	0.00013399848035140543	0.0006095805440369636	0.00011768447667256543	0.00011888111790185798	0.00010797454480533478	9.927922717926654e-05	0.00010296367988332794	0.00010216917251292745	9.684156680673729e-05	8.794028157866948e-05	6.357233666291157e-05	6.558518879404892e-05	9.310437329727301e-05	0.00010637216498410875	0.00032275663571408673	0.0005948985807702305	9.847356193960285e-05	8.800354160694858e-05	6.0449391103111163e-05	8.495496932628691e-05	7.88758840167541e-05	7.748599056564364e-05	8.254304578591741e-05	8.04985070527115e-05	0.00013302799960864694	0.00014033803849778693	7.704801878080299e-05	0.00012963638162171576	0.00017054065129664	0.0001750226501319726	9.40828038179356e-05	0.00010489764608367684	9.836474896815484e-05	7.416072503081239e-05	9.804707109252974e-05	5.2396946182185964e-05	8.739842918334508e-05	8.433572284864509e-05	9.468637364980956e-05	5.513513624026619e-05	6.727972922534157e-05	0.000804581335306651	7.567239338158867e-05	0.0005207558602119694	8.859615632383226e-05	8.136567075297751e-05	0.00030225436206290533	0.0002431075950934141	0.0003158606037439564	0.0003148948051366282	6.222278187801158e-05	6.137458092775359e-05	0.00013315249778237794	9.441324386054134e-05	0.00010948351721220153	0.001025778024093616	9.210238032846496e-05	0.00014301506059528655	0.0001129754830048101	0.00037483698621111877	1.3879747114019871e-05	2.1710748755884586e-05	4.8752583870584697e-05	5.735274304759074e-05	5.046729730781123e-06	4.853384637919401e-06	7.006185909488709e-05	0.0003236585713550161	0.0007974814804067489	1.751134010759851e-05	2.781208062165381e-05	3.09021369788176e-05	4.0561949957590394e-05	3.096920672859572e-05	3.461485557582237e-05	3.8502179963352886e-05	4.142817068783522e-05	3.845877513921061e-05	2.348595061449708e-05	3.6244584998049555e-05	2.707412533377878e-05	2.5752869447716737e-05	3.295719118685231e-05	2.6351759605240943e-05	3.646516228538988e-05	3.277848797990555e-05	3.9205934823850424e-05	0.00019319359465076077	3.5847615887378685e-05	0.00024075244812555495	1.570835662970795e-05	1.762599211680637e-05	3.4904256116085984e-05	3.3239442671248254e-05	3.632975281255187e-05	3.9196083406298045e-05	4.3085706153001584e-05	2.3706206935272262e-05	6.8687584703640045e-06	3.594913110574853e-05	2.7728507920602583e-05	1.4295396434099697e-05	0.0005145874545510976	0.00024659650987458	7.022984938698865e-06	3.702028635222588e-05	6.141731139298563e-06	1.4801006138307039e-05	4.919614629912214e-05	3.756343305342515e-05	2.8741358343802773e-05	3.273875463371863e-05	0.0009043133823282007	4.772323780063587e-05	2.332497777334985e-05	2.4352278859008466e-05	0.0003032837267046751	2.3268100591522753e-05	1.903062343555641e-05	3.269658095435648e-05	2.1984667643848777e-05	0.0001825355228819957	3.5833306966690504e-05	1.862986136182825e-05	4.513034900661454e-05	4.580686914667079e-05	0.00025742117787782496	3.345018393508628e-05	0.0002344155489728609	4.429553845985699e-05	2.334308526329409e-05	5.368207616585897e-05	0.00020970821238080906	9.180870011715053e-05	6.348374270346615e-05	3.0291007370067205e-05	5.015884586198828e-05	4.958852555306234e-05	7.040442871955901e-05	0.00011791596886981695	0.0006151833231734161	5.921104603812793e-05	3.745301664679133e-05	4.381582157991275e-05	4.304872532932269e-05	9.366048704049387e-05	2.5928291096399254e-05	5.261928375340113e-05	7.075065591213972e-05	5.902054063907274e-05	3.791662581207098e-05	8.623684213271433e-05	7.01488342479418e-05	4.2351378857281025e-05	0.00012333898099869714	5.1294896819500566e-05	0.00013164724493744333	5.677932257137897e-05
b3229	0.0004948839880735405	0.00033993912207112706	0.00046733120265499644	0.0004697678156579698	0.000452309432240973	0.0004508238768753819	0.0005229051257629421	0.0005101632617326984	0.0003278755923603876	0.0004664914084532457	0.0003668124270266204	0.0005191011976757725	0.0005109376248499035	0.000492325460237149	0.0004047290980221487	0.0003219417898566891	0.0005115435437365309	0.000530149749495524	0.0004470245078518485	0.00047612348337655987	0.0005077042762293384	0.000499581377458834	0.0004273083592630079	0.0004804519392966378	0.000254467895348133	0.0003040052619415027	0.0003782905875804129	0.00022501729457124898	0.00011203725832298916	0.00024713458678330183	0.00047927349264329454	0.00044800390065267965	0.0005144274988386369	0.0004295624298091041	0.0005687841820738666	0.0004862804395631611	0.0005305897084378677	0.0004507237333046259	0.00045190219499314106	0.0004406466302321723	0.0007521242228235147	0.0006718409086643125	0.0004397177389241118	0.0003939002109241024	0.0004771883503984686	0.000529875566124639	0.0005465762548710635	0.000504176193763901	0.0005679587729311374	0.0005345045074037724	0.0004945918424346421	0.0005214908888199627	0.0004619526698017012	0.00045330524794733105	0.00046636429441961817	0.0004501478209928418	0.0005390263849260636	0.0005699635552258942	0.0006472338736281819	0.00042526074595339585	0.0005285834492152477	0.0005615910398595878	0.0004560220088650745	0.00043799950385659247	2.947410894010995e-06	3.77210485747212e-05	0.00013929187976603446	0.0003003242399687625	2.6889676369076747e-05	2.7483533885003644e-05	7.458825690166008e-06	7.4738999728081194e-06	9.464299711915545e-06	1.3039218201500622e-05	6.19509302647406e-05	0.00011664900837631314	0.00020570735099137224	0.00021249217690712794	2.4763988736496905e-05	1.3258487298066513e-05	0.00024022930592573806	0.0003093503790539504	3.415558857326774e-05	0.00018017179719162718	0.00038687650551046636	0.00027008501958318554	1.3122319098578794e-05	2.055631083098584e-05	0.00021986007863702086	0.00020605022961155288	0.0002127515612205677	0.00023603602079062057	6.452738926557802e-06	3.598211652745045e-06	2.917449879199815e-05	1.2609900084490133e-05	0.00028430917992942293	0.00019551262941010488	0.00020820390424683915	1.2106792571179882e-06	5.280728657368775e-05	0.00011968405982769003	8.524308621171591e-07	8.674907581405411e-07	2.3514731630481837e-05	4.139557394271608e-06	3.5209234251686395e-05	5.20482294443133e-05	1.8772293498196486e-06	6.633041133457103e-05	8.892390172078751e-07	8.867520396359518e-07	9.809810038738831e-05	2.6369325981626206e-06	2.1811251658941223e-05	3.129987804580517e-05	6.351730403083183e-06	1.7746954306055446e-05	2.672344845230124e-05	0.0001372154303237513	0.00010480176209741988	0.00026445896783688016	2.802610073323371e-05	5.680823504865497e-05	1.417917649966504e-05	5.573493394906003e-05	0.00015312976504518197	1.9218620048755888e-05	0.00031190200353679826	1.4605767500007855e-05	2.632765680890124e-05	1.995957032505139e-05	4.157265907586134e-05	3.689501140145521e-05	1.7724967793285946e-05	1.212499620826766e-05	9.166156341016484e-06	9.558759062847802e-06	6.854738582124532e-06	6.432397102028035e-06	9.077897132535869e-07	1.3054078351249793e-06	9.48242079479326e-07	9.025176872391243e-07	1.9373787315534245e-05	3.0862630794696535e-06	2.819797079801611e-05	3.2072111704990405e-05	5.6601189613494125e-05	5.556605263938888e-05	4.504876081907097e-05	1.0053351720889503e-05	8.843509067219598e-07	1.0053376954670709e-06	5.3234530759731715e-06	5.363079806964013e-06	7.386615095394111e-06	3.2119490978706535e-06	1.5528525690337097e-05	5.7266910160241745e-06	8.329057614227761e-06	4.2891509014765204e-06
b1967	0.00025303918605826985	0.00012166051248980707	0.0001949881482479557	0.000246453600925153	0.00024880584232695276	0.00032923981732320195	0.00014445808391304118	0.000171998283779908	6.470366607156503e-05	7.996362624805617e-05	5.96738328307945e-05	7.162185988580264e-05	6.513551276420599e-05	7.107179569079863e-05	7.342003300494955e-05	7.261042384090937e-05	4.3835860285159905e-05	4.490980974525777e-05	4.116981193154994e-05	3.959865217212703e-05	4.493270541918596e-05	4.49655906574332e-05	0.00011502373607136431	0.00011006160218242222	6.448287236950024e-05	8.919089209154695e-05	0.00010496235054856317	0.00010063340361666701	0.00011696918063208974	8.379327831163517e-05	0.0004026035825437986	0.00038186830447250157	0.00020065192454269182	0.0001803504982201024	0.00010666767239776614	0.00010452965519498122	3.966682544595168e-05	3.877379772077779e-05	6.274819935813065e-05	6.086665128134144e-05	3.949511392280253e-05	3.950055185641373e-05	3.9604254648657476e-05	4.0038202883643315e-05	4.0335346867641536e-05	4.017436869581246e-05	4.279895507868819e-05	4.1663972397592396e-05	6.339325566199676e-05	6.254450864620185e-05	4.78515294277728e-05	4.945942078422295e-05	3.8857146468240095e-05	3.873833400002169e-05	4.556906052090102e-05	4.494787774395656e-05	4.615888437836977e-05	4.6444669288389803e-05	4.482161904857383e-05	8.520508618930528e-05	6.22610678980882e-05	5.157640890481976e-05	8.614459285377972e-05	8.845008544648659e-05	0.00014132193344918706	0.0005695095757001445	0.00013084162809142352	8.880152141634872e-05	0.0001196487540130988	0.000128250666248735	8.537978595451132e-05	3.759699178750834e-05	0.00011821424993523499	0.00011118084664402525	0.0009190209583586059	0.0007025306867422393	0.0002444251021897986	0.0001841312570095362	2.5347542727010746e-05	2.5908117167612848e-05	0.00022283929895314272	0.0002111942229036216	7.757701682710107e-06	7.811754372861011e-05	0.00033467510909488	0.00014812393553239318	0.00011443236022583933	9.152852678612374e-05	0.00035715269813220896	0.00030552842418653296	0.0001576643479258747	0.00011958615219954605	6.840527741236673e-06	7.695825375376667e-06	0.00016424810500408044	2.9281660207363554e-05	0.00034643717127969117	0.00033813125417687565	0.00022648080795024202	0.00021207110648130515	0.00022340529600701537	0.00043395190494110986	0.0003832307733318979	0.0003922277698820335	0.0006344292315404097	8.428675921361828e-05	4.3972869257428196e-05	5.701772662744755e-05	0.00019914413067787095	0.00013541843902935136	6.770753563073476e-05	6.751817470605048e-05	7.682800057476047e-05	0.0001213977641453952	5.929425568597682e-05	7.878784518646341e-05	3.667957707157952e-05	0.00031249221574358146	0.00028565383723706963	0.00029749715983999435	0.0006326265212384052	0.0008235754101088223	8.082066452961401e-07	8.379378213969257e-07	7.426850358741211e-07	3.615033828654418e-05	0.0001295255474963502	0.00015446685728334617	0.00034435437394383104	0.00020694041587475287	4.884668676153976e-06	7.533417215513061e-07	8.335805624975024e-07	7.397882416242723e-07	1.5421022959566487e-06	1.595867186706833e-06	0.0002337836565929457	8.624894750732894e-05	7.996831792054166e-07	7.504122444399934e-07	7.76629257529435e-07	8.375986500215616e-07	0.00010748889352841593	0.00014013958965083657	1.2641642956318113e-06	1.3201747987198587e-06	1.0736431995466634e-05	2.261392342458027e-06	9.511712338483018e-06	5.942210731065415e-06	0.00015101374857209477	0.0001278026650063391	5.9769580406554927e-05	4.5584408811513426e-05	4.910107916466358e-05	7.828623629555589e-05	9.439562749992597e-05	0.0004219238824793682	2.612699559817617e-05	0.00010931518022004466	0.0001578605065170214	0.00011512868672728594
b0394	0.00016466295982783387	0.00010245377217518556	0.0001578188994250602	0.00017557063554335202	0.0001387035906670166	0.00017329157139284486	7.918458612035685e-05	6.640658667393894e-05	5.1225092564103855e-05	6.703645690517694e-05	5.852251489356155e-05	5.0789877394882935e-05	4.6122448984908656e-05	4.98674311334531e-05	5.419013604151254e-05	4.5185897954147896e-05	4.945195275135024e-05	4.795628321044539e-05	5.034424629214782e-05	6.990639087459065e-05	6.029836618210053e-05	5.6083026811701376e-05	0.00011421067456966489	4.81745794563253e-05	9.054642234265524e-05	9.623000888035707e-05	8.239762350206576e-05	9.945491279382909e-05	7.146055464558186e-05	9.173354338888068e-05	9.649908348307436e-05	0.00011138465332446224	7.068521791311899e-05	5.421627592431301e-05	9.441985582416535e-05	7.467756985576185e-05	4.099126368623434e-05	4.006841859968717e-05	4.2183009011143895e-05	4.091812236435576e-05	4.08138188757601e-05	4.081943837689383e-05	5.695619016096716e-05	5.4431344719605164e-05	5.4534089224439106e-05	5.639223160794451e-05	5.454783238124377e-05	5.3101281993969095e-05	5.182279255819617e-05	4.572801160543348e-05	6.925183937170995e-05	5.995091113895284e-05	6.157031043539483e-05	5.4710086730520114e-05	4.2558828327798145e-05	4.6141854950720724e-05	6.782105809836104e-05	5.0136216014094235e-05	4.885973221069286e-05	4.8884982204761644e-05	5.8047012392119145e-05	4.3575122555045595e-05	4.7343207274386074e-05	4.9233464611212744e-05	3.6545668170209825e-05	6.190312529093874e-05	5.621281873757856e-05	2.8684685100022867e-05	1.1724834959638752e-06	1.2528494669016174e-06	2.5133833533206996e-05	1.3591704538083477e-05	1.2233563023356513e-05	1.1236337429348635e-05	3.23072635715115e-05	7.905833264620367e-05	5.3909618963791484e-05	1.4227269227992145e-05	2.325846553336704e-05	1.1684954721650697e-05	5.574372753660484e-05	6.411654122543819e-05	1.8187942787694024e-05	2.6665035904753257e-05	9.071302551603267e-05	2.6446796023013128e-05	2.233231168241982e-05	1.4993101352292788e-05	0.00015884593800600088	8.937371686366234e-05	2.620263329923405e-05	3.607098210571684e-05	5.252088426220763e-06	5.613338483161885e-06	5.033724433389864e-06	7.62787717809647e-06	1.961889970759504e-05	2.9361081972716838e-05	5.4169245511175886e-05	1.86172134271898e-05	1.862307693549984e-05	2.9134162325229368e-05	1.4058124003235052e-05	1.7786445634233134e-05	2.6074910263051798e-05	4.723461224760307e-05	7.146200783222416e-06	1.0185001321258893e-05	7.112180043717725e-06	0.00017963030546522558	7.927111858809831e-07	7.904941723422734e-07	1.253870766535316e-05	8.815090458782675e-07	1.4198957394448198e-05	7.243851635780871e-05	1.8917040389949633e-05	1.1670863411632943e-06	2.081204290669124e-05	8.604347105016678e-05	2.974999423994041e-05	6.531972981005968e-05	1.5579809088948516e-05	1.70260690705451e-05	2.0894713657567852e-05	1.3366304271881542e-05	0.0001185680012469099	1.713241861303069e-05	1.3047908307644651e-05	1.9131863604122988e-05	5.938132541546593e-06	8.242316847687823e-05	5.645844624161507e-06	1.349004688758592e-05	3.5752892682387035e-05	1.24717097390122e-06	5.7453471716796135e-06	5.99143057387665e-06	9.999244626165838e-06	9.38316047873028e-06	4.450865013895047e-06	7.855004973751418e-06	1.2679641054547664e-06	1.2068226634549081e-06	0.00014226408072034812	9.629360907623208e-06	0.00012016063025574797	0.0001503365508844732	1.081222947916983e-05	1.0614492672172912e-05	1.5161946993055331e-05	1.3022978629392323e-05	1.6555427383603856e-05	1.8820351838614164e-05	1.5571456166219612e-05	1.927305089033174e-05	2.963155613252112e-05	2.811228848915236e-05	0.0001204331245681359	0.00012491425772326954	1.8419536999166516e-05	9.558897640950894e-06
b1667	2.6028583712026745e-05	2.6350591450180888e-05	0.00010689409419616118	7.593211999762512e-05	3.009447986755318e-05	3.772442594387091e-05	4.410799807881566e-05	6.853837742068988e-05	5.363661230635243e-05	4.7882058113622245e-05	4.9164044484974676e-05	1.6920476228302426e-05	3.776929561002581e-05	2.6109418978680265e-05	1.9313549750617435e-05	4.7690613980612336e-05	4.484064962742844e-05	7.132667709950833e-05	2.105674555079648e-05	2.025315890024718e-05	2.2790927082489933e-05	2.2191185432733657e-05	3.3095107078145105e-05	4.6700160777433295e-05	6.164975331007605e-05	8.19687159351563e-05	6.211390369923395e-05	6.270302952775787e-05	7.269584841300933e-05	6.948039704802114e-05	5.7950039861855007e-05	6.439259546190528e-05	5.1168634325846436e-05	4.3641103880112335e-05	8.53423732054562e-05	7.553431352998249e-05	2.2779538928748962e-05	1.3220852113710934e-05	1.7947637292439862e-05	1.7409464997841185e-05	1.5002490053496578e-05	1.5004555689895885e-05	2.9614070683417654e-05	1.6527953717633506e-05	1.592487319742124e-05	1.586131710647344e-05	2.5474314023279927e-05	1.9689469613590823e-05	8.061636706488409e-05	2.5761992918337837e-05	2.9945688606790403e-05	3.0320242078126568e-05	1.324927185923077e-05	1.3208759911371231e-05	2.7975213834354346e-05	2.530441742593047e-05	1.3700833255075374e-05	1.3785659642275408e-05	2.1961322096424655e-05	1.9725466357945976e-05	6.193268932421381e-05	2.1945236182521976e-05	1.7495765280951363e-05	2.0656701446950597e-05	3.820390443672273e-05	6.0121444000513726e-05	3.9922227698572116e-05	2.876372101648705e-05	0.0001054727190440621	1.8856219709847277e-05	4.4063495340397214e-05	2.985156522856611e-05	9.054762855589036e-05	3.889181912447624e-05	5.265265766368884e-05	0.00011859225890550807	2.3736793796968577e-05	3.346073614575944e-05	3.737879822205824e-05	6.031702959685412e-05	0.00010739133070282095	0.0001291610954044901	2.147811365653743e-05	2.989639203988409e-05	6.316207091590931e-05	7.980916002982057e-05	4.4738540862408264e-05	3.153400334880381e-05	5.4295132009342e-06	1.4143193396211302e-05	5.272673675645431e-05	3.573408417774205e-05	2.0587078497842715e-05	2.200310250125968e-05	0.00011145595198497476	0.00011852300558445345	3.301051247730226e-05	4.3724733658761926e-05	6.242240327854636e-05	9.980420379126695e-05	9.042038668753576e-05	5.087206648180333e-05	3.761007032709141e-05	5.5195897464348425e-05	3.342883726216358e-05	2.5377522116367022e-05	2.117034496642013e-05	2.9626445227933908e-05	1.2932350518878236e-05	2.1626372334142633e-05	1.376634440957621e-07	3.129948297795546e-05	6.699973118414507e-06	2.8014411724721858e-05	4.0919163524356835e-05	2.7815300607990086e-05	3.0303946457969124e-05	5.810102939684148e-06	8.428707014478466e-05	3.575269121435083e-05	7.749644653394939e-05	9.074819816565583e-05	3.261361276849841e-05	3.2751950939925544e-05	3.816758170126596e-05	3.8264844002714856e-05	3.110510227932355e-05	4.635114123558831e-05	3.528360878782312e-05	2.4641644097868316e-05	1.2669338573828797e-05	8.179276710039574e-06	4.525227984677048e-06	8.032122159142147e-06	1.3952589545333961e-05	3.176589240766496e-06	2.5010162109326894e-05	1.2485772612539008e-05	2.894140342055384e-07	1.7381270233256597e-05	4.8484673218216266e-05	1.9552275559894146e-05	1.9083705096497872e-06	1.4949945867522597e-05	6.588213100189906e-05	5.4945344973203686e-05	5.914794513192031e-05	6.334589898534673e-05	2.8477970817536108e-05	2.5960218544755696e-05	4.483296312860432e-05	6.303271598613082e-05	2.710752932792075e-05	3.081607182985112e-05	3.0595673183691274e-05	8.562061477462295e-06	1.6009347277725052e-05	1.5188516835958038e-05	5.288749853713987e-06	9.973702148047862e-06	7.5877684550813415e-06	4.814037323939319e-06
b4168	2.6382501979946406e-05	2.488263938902858e-05	4.3154267455972205e-05	4.542435358176376e-05	5.434354520299614e-05	2.9346090764990603e-05	6.720910696234713e-05	6.26098016903996e-05	7.36341119544189e-05	8.366450480712305e-05	7.605735718153429e-05	7.059109380888938e-05	5.1722885380750225e-05	4.4191784631064864e-05	3.452872321549137e-05	3.632762973029241e-05	5.0308241044663755e-05	6.056540614530574e-05	5.16608656026003e-05	4.296978229110734e-05	3.954475991536509e-05	2.6873304503448896e-05	6.869339954476766e-05	6.413061963872397e-05	6.539909381746152e-05	6.3561398512585e-05	7.472540711463575e-05	6.334476318412287e-05	4.025388390044297e-05	6.571751373692744e-05	4.889401735862649e-05	8.131850817208759e-05	7.002860661195067e-05	5.9837354037010574e-05	6.920188504463627e-05	6.592582943158348e-05	6.040297090110272e-05	3.255162436619981e-05	4.976371756053656e-05	4.3674230693077545e-05	6.278701617094714e-05	6.420679953014057e-05	5.022693303920947e-05	2.3324134583733175e-05	5.5837242874441235e-05	5.93818235855698e-05	6.842151219238134e-05	6.716520620902586e-05	5.658450430595899e-05	6.366882501246573e-05	4.596583380406854e-05	4.8358761969048926e-05	2.394564096387021e-05	2.3872423011329243e-05	5.2892750363491626e-05	5.900802950304565e-05	5.867459521617879e-05	5.9037869028796655e-05	2.8503452317389467e-05	2.8518182484121662e-05	7.062797418685446e-05	6.383383389806209e-05	6.972200630875228e-05	4.656708923892953e-05	2.6011034809700292e-06	2.774083036542197e-06	5.460069188984782e-05	5.038155314046845e-06	8.714606844836976e-06	1.082783182856049e-06	2.0687692138468254e-07	2.072950195297021e-07	2.1875038475610326e-07	2.009188272645226e-07	1.2242617688098206e-05	1.2409600745919725e-05	6.823671244167199e-06	3.372619510144726e-06	2.0441977555871434e-07	2.089406280360522e-07	1.663661830967396e-05	1.608768341348352e-05	3.3533965106434996e-06	1.6253091474703397e-05	3.106387905123916e-05	1.686158335595865e-05	4.135895041580453e-06	4.319294651114365e-06	1.0198211783676696e-05	1.1243482068718318e-05	1.5097195862974066e-06	5.951510251739191e-06	1.9453504669691983e-07	2.0791559001478516e-07	5.655557191727958e-06	5.412741645577255e-06	2.4416294161631944e-05	4.400737970772921e-05	5.0517857208626006e-05	2.0987016581165866e-07	5.029723006313762e-06	2.8352679098162868e-05	1.970241695023038e-07	2.005049955008234e-07	7.158306179129244e-06	6.888850271038165e-06	1.7438540713071114e-06	1.5404292190644013e-06	6.5083205580149224e-06	6.968677240756832e-06	2.0553171716388012e-07	2.049568967151436e-07	2.250690606577244e-06	2.0569945777181227e-06	1.9899794508826235e-07	2.0868484037233336e-07	2.0019396024604156e-07	2.0173237033461535e-07	5.1924566950449464e-05	5.1952667016530733e-05	2.1313582411821926e-05	3.807657193797274e-05	2.1835053852478115e-07	9.960848165695819e-06	1.2038926812683454e-06	5.460904870158052e-06	4.3605597927205076e-07	4.6758324030025297e-07	2.3681150630171496e-05	2.025517380601789e-05	6.818320394292805e-06	3.4599736544753247e-06	2.7024687181347373e-06	2.3983939537211657e-06	1.2498741580838763e-06	1.2934506106558313e-06	3.972362497818114e-07	4.14250582406331e-07	4.320955632942894e-07	4.0547282961036255e-07	1.0490968962122129e-06	2.0366215203481947e-06	4.3833844244572674e-07	4.172016891734475e-07	8.424532995067521e-06	8.797793284862176e-06	1.7188898475969192e-06	9.042103689999806e-06	1.4250421420717176e-05	1.1467054166931416e-06	2.337436357100687e-06	2.396266845908325e-06	4.088038354518326e-07	4.647317062800945e-07	2.5377435239228927e-06	2.5566339844024108e-06	4.26821038890067e-07	4.049370922287904e-07	1.1963804587956347e-06	1.2408959536753678e-06	4.442568258274824e-07	4.956803136706013e-07
b0637	1.4088295235810938e-05	1.3287366384936211e-05	3.393210723609179e-05	3.0283432238538586e-05	1.4035591530265485e-05	1.4405507423015876e-05	4.978248734264062e-05	3.926282471370764e-05	6.040272849204816e-05	6.195133523493672e-05	6.0611656131963824e-05	2.413326605077063e-05	4.369736003873179e-05	4.774357094364073e-05	4.569172777055264e-05	2.1595313328122788e-05	4.466326143660786e-05	7.015228365284855e-05	3.183920677356995e-05	1.7864075858776404e-05	1.681157738590131e-05	1.682388140192905e-05	1.4907986774695724e-05	3.9076276389268355e-05	3.8926426584381005e-05	5.267885685783298e-05	4.635031458311498e-05	5.31640061528367e-05	5.157903965921851e-05	4.069965385904294e-05	4.17396897708171e-05	6.097739317747282e-05	4.322079987069419e-05	2.506509735738784e-05	3.325091015251681e-05	4.0113909905809384e-05	2.6294445194619663e-05	2.1180741413189916e-05	1.929199897346886e-05	4.010038942664348e-05	4.121023617294312e-05	4.1337133520739455e-05	2.9048423044162666e-05	2.2185343601586587e-05	2.1538619289202733e-05	1.861696249154605e-05	4.6233699399818506e-05	3.388358580755713e-05	3.797655088958531e-05	3.4901789914631985e-05	1.554791157753788e-05	1.5742381116370728e-05	1.8364302618940204e-05	1.3671670885362412e-05	2.08071491542186e-05	2.126532650428006e-05	2.9595108127920284e-05	2.977834122437125e-05	2.7910580367693518e-05	3.3176954468087624e-05	3.271930023150866e-05	1.7599343959698765e-05	5.209969336311352e-05	5.403949908773426e-05	2.4259929551131324e-06	3.949078426679947e-06	2.0481008203617215e-05	2.852362379619078e-05	1.0306647024807863e-05	4.464770007893702e-06	1.8340370079427028e-05	1.1254398764567007e-05	1.5033329117932641e-05	6.075466784822811e-06	5.1662309404274626e-06	5.939374759189174e-06	1.406843179551614e-05	8.257119327754274e-06	2.95018018459275e-06	6.605216654602955e-06	1.000413274223066e-05	1.0024148699189222e-05	1.4547643138512335e-05	1.0669584094103397e-05	1.3571379575598759e-05	2.0394701883019934e-05	7.5321979104432285e-06	6.382012217159802e-06	2.1385170678805835e-05	4.221544125118724e-05	1.0375346969973633e-05	5.550844881272613e-06	3.342290557829059e-06	9.001895027812748e-06	4.484661260578569e-06	8.01195160274647e-06	9.477464534164317e-06	5.7333622998188655e-06	1.541347280991657e-05	7.211523943602416e-06	5.115783109921467e-06	1.4507081366146371e-05	4.197469404049496e-06	1.3090467068154096e-05	3.0063309659125115e-06	1.7095977470366836e-06	8.089473418007655e-06	7.259242172481262e-06	1.804011869905336e-05	1.6283044403270343e-05	3.672472381949418e-06	1.0000626904443737e-05	2.8013490988591253e-05	1.1623279922042999e-05	2.1881390375717124e-06	3.5853969934023097e-06	1.3758063535095552e-06	1.3863788721387973e-06	1.3993908908290156e-06	3.5003705012400127e-06	3.2084947229152902e-06	1.0916552047721498e-05	1.3655323698134183e-05	1.7891544123969337e-05	1.0479883528335194e-05	7.361524792469495e-06	1.2436457283869282e-05	6.105466842342199e-06	1.5942421874546674e-05	1.0653136743411177e-05	8.464670904146787e-06	1.4966284203811693e-05	4.488319528222766e-06	9.065453821040289e-06	2.1473984600556957e-06	3.111173524248231e-06	2.4569579424883675e-06	5.69376401285246e-06	9.20550971555855e-06	8.777657915222062e-06	5.91201863560344e-06	7.775783556067429e-06	4.066770536135198e-06	3.870670178252699e-06	4.1622876263268484e-05	2.97406021418912e-05	1.875288629092873e-05	2.9390850075736147e-05	2.2316136684687885e-05	2.9788593885129693e-05	7.301691063349973e-07	2.694767734730714e-06	2.8094499627384595e-07	3.193806813111051e-07	3.170964489092845e-07	3.1945685210994233e-07	2.933270795956065e-07	2.782876284456091e-07	6.742011718087138e-06	1.8420247422186624e-05	2.9004411255546228e-05	2.367515414518702e-05
b1089	3.088627588821252e-05	1.041748359313358e-05	9.620953843580893e-05	9.258751588915346e-05	0.00011459210664817373	0.00010785189357776477	7.097039778843016e-05	6.31608370452758e-05	5.0874235448202114e-05	5.085496911250616e-05	2.5826165891805307e-05	5.9961822287072415e-05	0.00010151888502912431	0.0001478427688991357	3.954978669240444e-05	9.253890834083877e-05	0.00020200449594836862	0.0001316279309930261	0.00011243898148366124	0.0001044957058412622	4.150644857227037e-05	8.617131403578383e-05	5.9396619987925404e-05	9.127041886213669e-05	6.77019690475846e-05	8.171468447328133e-05	9.56372929738644e-05	2.379952736905066e-05	2.5253071779951995e-05	5.509435566219123e-05	7.926082266155122e-05	0.00010915123319280206	0.00012226564657567905	5.4855712376118885e-05	6.112108950244583e-05	8.236602498024384e-05	5.6368999620579535e-05	9.854414541662878e-05	9.11949929026334e-05	8.561997497922223e-05	0.000116297448984541	9.526369356045389e-05	0.00010802799521673296	0.00010330380248806903	0.00011959831830442236	0.00015384175488933737	0.00014298535980201597	3.856998921899244e-05	5.312946805835694e-05	8.741117424052235e-05	0.00011050051488513509	0.00013176978339490825	7.526161182098219e-05	5.452023349146426e-05	0.00012138373067456252	0.00012599075926653677	3.129538311914098e-05	8.051829155250187e-05	3.34188850828799e-05	5.304157712605629e-05	6.817475393522727e-05	6.0138250100385374e-05	0.00010937447417010425	0.00013272437981285112	2.5724754896866503e-05	2.7435512158858798e-05	7.197034961855411e-05	0.00013287213065214603	4.573455264451335e-06	1.5323441207947156e-05	8.387470203289642e-06	8.800856241833445e-06	2.7610600097637673e-06	2.7665352981484633e-06	2.193429972472748e-05	9.87435616227201e-05	0.00014438883284957694	0.00012125740841778515	1.1806276085027732e-05	3.036823648974955e-06	0.00013553695879633138	0.00013898205671626038	3.9841381994604724e-05	8.94440161242246e-05	0.0001664249077817294	0.0001529769926382676	8.067756193789875e-06	6.690844475783953e-06	0.0003369562458907673	0.0007200631679872999	8.785387817968682e-05	6.690861964608041e-05	7.217431458364059e-06	7.713862080568719e-06	4.567593806666526e-05	4.140572319158724e-06	0.0001531396445328849	8.599533575512376e-05	4.905522943752139e-05	1.1238072297814823e-06	2.308545267812153e-07	1.9789126485608903e-06	7.535855910590697e-08	7.668991876807143e-08	3.498474249574238e-06	1.6102006807829536e-06	9.504692793386956e-06	1.506641130065825e-05	7.385004557467144e-06	2.8431001242219844e-06	4.873978628610871e-06	4.860347337922066e-06	8.56070249724562e-05	2.6225572198759903e-07	6.926328168132882e-06	1.1254419380920227e-05	8.575946714979541e-06	4.783880927370183e-06	8.567191374988964e-07	1.6364398317073238e-05	6.211124303503025e-07	0.0001671695237142517	1.3278972517746844e-05	2.511046308191935e-06	1.3814084537095628e-06	4.795994481111366e-05	6.421197913245363e-06	4.784051024541196e-05	0.00026470541071196233	4.7432304920068e-06	3.4491544986267754e-06	2.6078448972989835e-05	2.997586704775405e-05	6.115646047464007e-07	4.708858061273089e-05	8.195926680185293e-05	1.1851042517966972e-05	9.823537278814157e-06	1.487426096775346e-06	1.3957812102898935e-06	2.8890907179424585e-06	1.4454310195134828e-05	3.85611943274898e-06	1.0691384318732976e-05	1.4108219451128676e-05	9.549363140082953e-06	5.0952186952753515e-06	1.5890214534866016e-05	2.8056959235816433e-05	2.8157881210909406e-05	7.152252896396383e-06	1.599767254297973e-05	1.6026987844333804e-05	7.821103985164987e-06	1.5000890633904859e-06	4.7115610447736355e-06	1.183578058563398e-05	3.779118122278852e-05	7.2300196588659135e-06	4.727241473993862e-05	9.005815787221825e-06	6.920024240200879e-06
b1128	0.000140516425884112	0.00026972840993758404	0.00026422340611857226	0.0002565032214852289	0.0002400482583134535	0.00022104660775791867	0.00023292914867798097	0.00022788278162399068	0.00019935966954297263	0.00020889689190718602	0.00016148976239943204	0.0002385517140591254	0.0003006566169508434	0.0003447019248251501	0.00025057322742207014	0.00023404290470715046	0.0001261143270771425	0.0002351006924137333	0.00023921082261750413	0.00025376016739721464	0.0003373691296004923	0.00016648284188983933	0.00019921673981447286	0.00020912608171983204	5.9313478721967964e-05	0.00010881599338081266	0.000254628882267773	0.0001850611780250381	0.00021195668168518336	0.00017279212489786146	0.00017660991404334133	0.00012672660411236855	0.00016327959098463198	0.00012958174623637367	0.00022889672069466435	0.00023958086543159757	0.00022734524214873216	0.0003009688098827136	0.00022382298091619255	0.0001460811906188904	0.00025086869932612485	0.000132359258306405	0.00028015868968799917	0.00020624898490136546	0.00023891301659399925	0.00028917746886397716	0.0002356392872392843	0.00023785150518227286	0.0003284742284156974	0.00027407336076846616	0.0002739998672983469	0.0002705372485707681	0.00023673331336713802	0.00019405222281558616	0.0002515990702727647	0.00019998995453014798	0.000331842240751605	0.0003179317754999766	0.00030311689102774093	0.00022133317170347887	0.0003966463197654992	0.0001926746110320182	0.00020443581195935185	0.0002218865296154476	0.00015208726202904193	8.810941656795193e-05	0.00014399385294263322	0.00010183094528774728	0.00022939058768247525	4.650596495745987e-05	0.00021011465015882252	0.00011993407415719087	0.00026528231552925044	0.00024162720151556087	0.00014922801510577191	0.00015116518608740634	8.286304838595575e-05	9.372992507844154e-05	8.779910021939504e-05	0.00010452166582965164	9.299649251494284e-05	8.400056027193638e-05	0.00012443742752133168	0.00011767403414164096	3.812016750571938e-05	9.031345388668665e-05	4.284218402654494e-05	3.0009845672102654e-05	3.369363232353925e-05	1.6628246475759508e-05	3.2149076176623745e-05	0.00010149606279650035	0.0001071451664523335	9.823062295459524e-05	9.06784799670145e-05	0.0002214339886253561	0.00012051932346467311	0.00016177062649530338	0.00017164445057639874	0.0001177123193141283	0.00016113191136488288	0.00012391963285230266	3.4844623979511155e-05	0.0001301896793616209	0.00017783992572309085	0.0001513236537694198	0.0001222619628217912	0.00013899588822368028	9.811128148521413e-05	8.392345789570299e-05	0.00015474383347570248	0.00015431105394646423	9.224532842334738e-05	2.8294690916278258e-05	0.0001804933796893616	0.00015659056369841774	0.0002225470716584068	0.0002609538983799042	0.00016411248534151408	8.853486927451335e-05	0.00017693122535875945	0.00012393893747953983	9.26790953191858e-05	0.00012239837547953794	0.00012572059896338704	7.800578911896438e-05	0.00021372838919102722	0.00014058019271705882	0.00010745029918493569	0.0002245414851102434	0.00014114570407378933	0.00018151679413533779	0.0001439521605155023	0.00016562708369925174	0.00012210157333290196	8.65992161101607e-05	0.00011039764141343215	0.00012716208562961603	0.00020032452071290778	0.00016390793436876167	0.0001309365180765857	9.776472121184417e-05	9.911761243756279e-05	0.0001517842772300205	0.00011217522764799449	9.551847726831425e-05	0.0001389684653335629	0.00010125811623033879	0.00013457083785965956	0.00015354863862107612	0.00015622780659961343	0.00023280971432928924	0.00010121835483005703	0.00020664895227076634	0.00012998048189769379	0.00019201796455959593	0.00032027313032844887	0.00012328006184217437	8.402960913965758e-05	5.831315634573719e-05	0.00014759719322247973	0.00010269132559271369
b1256	0.00481470140897642	0.00412103365270605	0.006847129651622609	0.0052055965815376234	0.001987003327795863	0.0035584857722980407	0.00032516422803488337	0.00020762321171728253	5.447290250531753e-05	9.458534670288595e-05	0.00012850355813400586	0.00012138694585810951	0.0002349108225564666	0.00025938923891974256	0.00014792219044396207	0.00017001391069418716	5.0599772356961144e-05	4.4745615999417144e-05	0.0003181496299178021	0.00045083270993901374	0.00019342781655806954	0.00013922972368816188	0.00021361212701595243	0.0002122860243989351	0.0001746516883937098	0.00018353005306883603	0.00010948179908868614	0.00019854136564763985	0.00019704875433404197	0.0001348897631614103	0.00013017945085567404	0.0001439758930772026	0.00012387960473186403	0.00012198116538738672	0.00011827391434351846	0.00011256237251541817	4.193166633867915e-05	4.0987649766084917e-05	3.37270246570823e-05	5.2441337099038165e-05	3.2632301674088754e-05	3.263679469290702e-05	5.3655239197858325e-05	5.127672361050887e-05	9.801921393340048e-05	7.24888046499603e-05	8.320483664613104e-05	6.252058831782904e-05	0.0001413473348403256	6.020183851512605e-05	0.00021154463783341752	0.00020380259113799052	0.00017964742192330094	0.0001468557504652525	4.367166728502404e-05	5.580345232405054e-05	0.0004123072308812882	0.0003389619576632886	0.00022278393017453104	0.00031342803207705833	0.0002149249322879006	0.00034993782050792016	0.00030914614405905293	0.00039123333569503687	0.00011045871429124329	8.518584894737384e-05	1.3909490901656591e-05	1.2402944654583783e-05	6.617280392728549e-06	2.356950365302177e-06	8.978249706693482e-05	0.00010632102879795483	8.332893075847754e-06	7.65363273023125e-06	3.09737828606577e-05	4.8839785621250655e-05	2.24598378607234e-05	3.240520409768144e-05	0.00028339099327576075	0.0002802778407129921	2.291653945361402e-05	8.754723913946482e-06	0.000262326222261435	0.0002805233747587343	0.00035439264504544195	0.0003196261717429251	1.5473592485713566e-05	1.0577287009395971e-05	0.00012309048152812205	3.8054506906782905e-05	0.0013048311953790847	0.0012845075496614293	0.00010798090646603732	0.00011540806790046103	2.3674509499233392e-06	2.265806872089339e-06	8.611979288807312e-06	7.944929335794582e-06	0.0008238475931458913	0.000782901469736122	0.00013220264458522996	0.0001385248186748521	7.773318376082349e-05	0.00012384258326272277	2.8945462917965575e-05	2.08268305694816e-05	7.59187537353434e-05	8.682217434001145e-05	0.0001416699922901951	0.00012356480987449198	5.788128289946139e-05	5.7719403528876534e-05	0.00015786295273250271	0.00013681454365714837	3.357060972752484e-05	3.123003988644482e-05	0.000104857778520185	0.00010566356838588639	1.745268316120224e-05	2.799484020064076e-05	1.18747523567345e-05	1.3665566662845003e-05	0.0005492627295645072	0.00032708235248262287	0.00028935523329068867	1.857349238458788e-05	4.41964585658247e-05	1.717558953345478e-05	2.301249551366743e-05	1.9964443063326e-05	3.4112183147327804e-05	4.181092445897692e-05	3.6766274710373972e-06	3.2629428927145844e-06	6.234859503985804e-06	6.45223583560367e-06	1.6483053368386626e-05	1.7189051758089176e-05	2.9098724869338847e-05	2.730586313099546e-05	6.565418069615299e-06	4.063784809066457e-05	3.5780776627528473e-06	3.4055421572546623e-06	5.26601370625398e-06	5.499331541582041e-06	3.507746967219679e-06	3.9896790223439035e-06	8.581250682637125e-06	8.42431458418548e-06	2.7463739261865612e-05	7.646296807523022e-05	3.3369919916595094e-06	3.7935211160944663e-06	1.28684977812241e-05	1.2964288331559622e-05	3.4840631743920215e-06	3.305428463996335e-06	0.00011491135986733528	7.360559198765093e-05	2.2060529184352746e-05	4.147302742883357e-05
b3456	0.00016443960841882636	7.246816677794204e-05	0.000128084007878644	0.00012257830928454858	0.00018040192072415657	0.0001020862945371952	0.00020738443104921457	0.00022184788569776337	0.0001506804524899173	0.00020651105828787083	0.00018173357813883837	0.0001716690520517341	9.128724709096892e-05	0.00012132615457750787	0.0001416908751464722	0.0001441178591044235	0.0001370437022835742	0.00014040118196162406	0.00015798381205187526	0.00016748999411405176	0.0001974422689607108	0.0001172381872778465	0.00022877068261228006	0.00015815333906112446	0.00016215739873907497	0.00026566338733565055	0.00020147230228574568	0.00023136648733400366	0.0001900442471325084	0.0003419661904265923	0.0002983602181213143	0.00023838269552368233	0.00025475741234109013	0.0002451165175153343	0.00036410346077289825	0.00024115486124430077	0.0001157427429540035	0.00019870280152794128	0.0001231113713867712	0.0002543738657247234	0.00024500968725503774	0.0002450434217168752	0.00032920081853785005	0.00019071338154025058	0.00023143072579801435	0.0003462531668674645	0.0002492390824974407	0.0002824718500557511	0.00017821052103666007	0.0001132863599134508	0.000262252539282045	0.0002989738831822649	0.0002481978390187095	0.00021276898486203134	0.00026689365799621354	0.0003190675804321165	0.00021429128000966782	0.00022354880620064377	0.00018617454879524514	0.00023181498562428705	0.00014745443540860177	0.00024090734435967245	8.465528334976872e-05	8.803528820507171e-05	7.141188925473345e-06	2.5024311944534937e-05	1.1944481791820997e-06	1.3173317070897846e-06	1.5022976919162242e-05	2.378178132679833e-06	1.647111256102109e-05	1.1382345290001527e-05	1.9818722555345914e-05	1.4341906110856054e-05	2.299730427985024e-05	3.832862362944756e-05	2.417292947145408e-06	5.787090284922801e-06	9.540798440666031e-06	1.376724464762371e-05	3.311432843490599e-05	4.181224525322993e-05	1.1508210938035074e-05	2.5307990692862124e-05	1.2183457119307157e-06	1.2344684037213564e-06	1.7600058025412286e-05	1.2451309346883706e-05	1.4358276347935832e-06	1.505774239623047e-06	9.47395078972218e-06	1.1671106790555333e-06	1.1215794433514238e-05	1.1987241151265412e-05	1.0749479806546873e-05	1.3145729118262264e-05	9.310224313545795e-06	4.008242492126216e-06	1.9728032219050136e-05	1.9014177248205538e-05	6.628239590220323e-06	6.81816762044782e-06	1.5145737635059553e-05	1.5413317381544694e-05	2.729547563260506e-06	2.626800810197532e-06	7.181485553786453e-06	1.1479162431452855e-05	1.191216139159368e-06	1.275475097421143e-06	4.514209705787964e-06	4.501584598166726e-06	1.3731442957827818e-06	1.254970524422817e-06	7.648733335195119e-06	8.021061194364498e-06	1.4290163947797218e-05	1.4953823423801851e-05	1.0062782838022958e-05	4.474768232688631e-06	2.2848826648987823e-05	2.6294625299065825e-05	1.318833106711376e-05	1.4295006994853001e-05	1.1568277852229143e-05	3.344507307844275e-05	5.985840534307991e-07	6.418622484261676e-07	1.4595275526045086e-05	2.4400079791836e-05	1.026543896176248e-05	8.940395797231775e-06	6.18290141811429e-07	5.487217401685388e-07	5.719103168613191e-07	5.91849782476262e-07	4.9076578760574285e-06	3.4119077073562917e-06	5.93147499497522e-07	5.566018617825273e-07	5.760477575605871e-07	6.212704703085545e-07	6.017172430285803e-07	5.727023365681552e-07	1.6877991668845606e-05	1.762579383961918e-05	1.1797797774648706e-05	1.0064029717203315e-05	1.8599820932537893e-05	1.7000375588611217e-05	5.833913724920391e-07	5.980746384152391e-07	1.4590534659275558e-05	1.6586644937539785e-05	3.1669261773838034e-06	1.659060077478622e-05	5.859070387588118e-07	5.558664427797395e-07	6.569195685992431e-07	6.813625453106936e-07	6.09841543767038e-07	6.804317460756261e-07
b1604	0.0006379565796569513	0.0006838750984759347	0.0007195309943988584	0.0008489719607899162	0.0008016970803690326	0.0007399569458244349	0.0009066839795465736	0.0009304664770852252	0.0005245415289871233	0.0005938155078104631	0.0005624128700521691	0.000658856431595314	0.0009524912219193489	0.0008730847897466288	0.0007984327565143246	0.0007114328704274205	0.0008348390968299559	0.0007471702686487018	0.0007226713323751705	0.0007402695212905087	0.000821788294074202	0.0008272033699640794	0.0007626413299514882	0.0007898166218025763	0.0008553446891270695	0.0008904802359950921	0.0008032714033896759	0.000804049362784037	0.0006285278958019145	0.0006099026461836865	0.0009601584803158366	0.0010140136296661916	0.000750561422442913	0.0008040229985864478	0.0008659107036572879	0.0008253742303310784	0.0005476949003085942	0.0007370405601747361	0.0008052735122288631	0.0007640530195410979	0.0007958111671068201	0.0007536940037373975	0.0009552642367292895	0.0009703788671768071	0.0006275828517633919	0.0006207473760285277	0.0006316959812654071	0.00065199791973288	0.000757600604732404	0.0006351509801776349	0.0005945466232954784	0.0005855254521440599	0.0008803459511523719	0.000689734538758349	0.000619343385397053	0.0006337008992477485	0.0008139726350483824	0.0006933455904023125	0.0008833372099965851	0.0009220401876925058	0.0007175315700811901	0.0006147954712086058	0.0007174940035204667	0.0006479430674894504	0.0008398342381837042	0.0005221840779349842	0.0007010481460949533	0.0005883244146080724	0.0010559418833424395	0.0008447150181402336	0.0007129027935176218	0.000746453584188971	0.0008858363742122684	0.0013439193067994297	0.0005569462166465193	0.0005318279217435613	0.0006690857404053682	0.0007526735101802167	0.0007451470892535436	0.00077591741834198	0.0007003117745397814	0.0005134996100501394	0.0005898526688815969	0.0005929230906444277	0.0008137204459390002	0.0007656934947727548	0.000520840504635872	0.0005508876017146326	0.0002698594889357314	0.00016936211137158388	0.0006035125257879411	0.0006123124381345207	0.0009517487892730621	0.000678420267412092	0.0006646924308401639	0.0008141437998700323	0.0005102814240783311	0.00038474527918439384	0.0008296555440646059	0.0008017455890133832	0.0008738112082604089	0.0008917721611712717	0.001223140470652855	0.0012713710412678952	0.00034680693703892693	0.0003352920904845082	0.0008077383210369448	0.0008088037645189843	0.0004887948395019393	0.00041542417439944184	0.0010229147825630682	0.0007343233955428107	0.0003415890748631715	0.00032506556055330015	0.0009595719287716537	0.0007166140709870927	0.0008779471499794086	0.0012730662916936245	0.0006742538617332368	0.0009012676959650657	0.0006872459328292331	0.000550755392107699	0.0005683939577548043	0.0005524148609818633	0.0007431067757270511	0.000502804473975034	0.0005346589791061636	0.0004740786326667855	0.0005648638236059747	0.0006590222443951103	0.0006044039853221317	0.0005904050177021027	0.0007679095009385707	0.001133029382010416	0.0005519016878978891	0.0006257859954169613	0.0003787809454216581	0.0005700069332937838	0.0012369314045337467	0.0009580224532432211	0.0007829795525317074	0.000683752080179302	0.0006459190569589361	0.0007859858882647826	0.0006256849657884369	0.0006467100795527535	0.0006907099994060346	0.0005943673829105649	0.0007321941166388656	0.0009439487112850406	0.0005591338207804289	0.0007958280583242431	0.001109810321412807	0.0010171666381866302	0.000983901930738539	0.0010225523809377199	0.0006405389667353882	0.0005979219938627655	0.0005602904184709469	0.00035996604602249775	0.0006537464576010392	0.00047464567999775786
b1831	0.00021992518189267051	0.00024539374360131214	0.00040169664944152	0.0003698279532880943	0.00033097294318861213	0.0002780857785906324	0.000606765705352244	0.0006111317949659608	0.0005458528131868095	0.0005280497544771936	0.00045314000163579386	0.0006455080863797959	0.0005822615299518703	0.0005425781473339741	0.0005510995597782188	0.0004892086566223007	0.0005440636705523423	0.0005798857820045394	0.0005592753774865256	0.0004998962205185781	0.0005578311756781677	0.00046944147419099064	0.0004316854578268307	0.00048806957371065975	0.0004929500464741193	0.00043784835298607853	0.0004739523809859637	0.0004093885526466108	0.0004381253357938439	0.0005215731909109232	0.0005948050625962918	0.0004857402658577349	0.0005498166970805253	0.000533802598224026	0.0005212442707771048	0.000435047782078287	0.0007759009589947373	0.0006299435950549809	0.0007032375184588341	0.0005789178103108569	0.000845433769720045	0.0006975788938093219	0.0006317517123948724	0.0006419187617530629	0.00043503075802790156	0.0005135036584775189	0.0005949140603565751	0.0005905716814943645	0.0006800826567437106	0.0005335689527241792	0.00043587043775779435	0.00038964839842710997	0.0004350835716563885	0.0004962115667461235	0.000417531813202441	0.0004287007238682955	0.0005135944889522805	0.00042412664446063	0.00039155906405155007	0.0004309948327065564	0.0005848822221753219	0.0004368509946050952	0.0005042235470306311	0.00047603071617310173	0.00019439355276596577	0.0001327342685084537	0.00018749618535842945	0.00040140731928542807	0.00030670490701105365	0.00010613712787311038	0.00031498570867411515	0.000282180981869386	0.00022282684159382455	0.00027164921681819556	0.00014915678619212253	0.00017227626578749684	0.0002543193425559657	0.00023155734304710897	0.00021231210372125143	0.0001900420703488162	0.00018595300502386052	0.00022344317421782306	0.0002170350983614271	0.0002623849896766372	0.00033033651178902005	0.0002186482224490872	0.0002293938980745446	0.0001801722142820513	0.00029448863890154975	0.00029071752735877255	0.0001550776649181868	0.00020181933940976768	0.00017395062310091892	0.0002248872660099682	0.0001420352471034605	0.00023956916470537078	0.0002507831431336503	0.00023360155752740028	0.0002706516058873917	0.0001918548674419961	0.00030261601098589006	0.0002095386301759499	0.00016981948415937154	0.00014848322310439442	7.973581313400599e-05	7.61463620351301e-05	0.0002364449290086235	0.0002542533588294104	0.00025398484441348614	0.0003222715712233425	0.00024915006478025935	0.00027301517352408474	0.00032620163217107924	0.00042489454780246825	0.00038003611604270923	0.0003421058269785085	0.00031065439000636455	0.0002671701952467784	0.00019928622733709326	0.00021598416314328882	0.0002494952553375796	0.0003025540441439344	0.00023583852117116107	0.0002848608041635726	0.00022288455349954266	0.0002223389936379021	0.0003333039661761928	0.00024928351604223427	0.00040579065094742677	0.0003312068859657202	0.0002568233188630376	0.0003489741159166209	0.0002768054056396003	0.0003009334754980721	0.00027140387325526023	0.00024973251807720116	0.000245651776050506	0.0002991342464377945	0.00021409901860631572	0.00011369196616750454	0.00012540081229667454	0.00016757915949493422	0.00013603982985996172	0.00018556658555057604	0.000215491415643747	0.00021882855992186307	0.00036081399307573534	0.00030563093802845963	0.0003183659722576616	0.00033474231515710843	0.00025628424980505415	0.0002777958392954938	0.0003507868380579943	0.000297387328454929	0.00020452010485571902	0.0003420948466703532	0.0003928057092997284	0.00025539116661646996	0.00041210707417274557	0.0002894091718595368	0.00044605134345322375	0.0003621240281890794
b0452	4.226446261326913e-05	3.9861700113826454e-05	5.456869453500297e-05	6.92216300427366e-05	5.490668441555039e-05	5.220503629537809e-05	4.665663845431967e-05	6.865547127264675e-05	5.075389124883884e-05	5.103443220443831e-05	8.094507884513603e-05	7.646228669410493e-05	5.7904435789243186e-05	6.515340758735458e-05	7.873035029600316e-05	5.5468192881185204e-05	4.641165947297891e-05	4.754871430226729e-05	6.172195868354044e-05	7.378883181288949e-05	4.779496245296877e-05	4.782994251287438e-05	7.673986846816354e-05	5.693036181654283e-05	4.664978212843735e-05	4.498520713468111e-05	5.3786894800182276e-05	5.458116659137138e-05	6.81457001408712e-05	5.544025091618793e-05	8.295877180269756e-05	8.252626504563513e-05	6.366916916454616e-05	6.269344716386832e-05	6.0693563715529344e-05	5.374431215030281e-05	0.00015522332091469362	0.00015698342024659815	0.0001711458776140671	0.00014086032148450729	0.00020071608218193035	0.00017431246181747836	9.627450427171472e-05	5.4498738296116584e-05	5.397969583369925e-05	5.1382302107128394e-05	8.555250277258334e-05	8.328374156584928e-05	5.994512537699998e-05	6.02049849125327e-05	5.789688162315902e-05	4.9655470781351035e-05	6.812849573230954e-05	5.610797563698965e-05	6.849745206678355e-05	5.835048271733032e-05	5.377377315874553e-05	5.4106704362143745e-05	8.3039546824445e-05	5.6566781580358756e-05	8.508014519312973e-05	6.35744054953427e-05	5.327072832340249e-05	5.539765192762334e-05	1.9734616714576147e-05	5.637593455983327e-06	4.4974049839364535e-05	3.0033591314086277e-05	8.303174569546612e-05	3.696792559290194e-06	3.92394687532354e-05	1.41547578113281e-05	9.29411235389216e-05	8.155404045097455e-05	6.721937195619114e-05	3.7828869775163274e-05	1.0020253692336136e-05	1.1594617807576185e-05	6.979213541753843e-06	2.4571159982176916e-05	2.4455572253453644e-05	1.098517769408112e-05	1.1130996113668348e-05	1.2883393822659969e-05	2.4830801428894705e-05	3.32615717379005e-05	4.706865990594936e-05	1.4746753163919733e-05	9.91974457494471e-06	8.322389391392133e-06	6.954377236989678e-06	2.4189755538279955e-05	1.5128392536121954e-05	7.098566160768244e-06	2.4342497638529954e-05	4.8174238168022464e-05	2.9159225208617332e-05	5.933970577491253e-05	7.764721077589187e-05	8.001249948302567e-05	0.00010684966516003371	6.437666250523846e-05	7.548870050832196e-05	8.785131196270237e-05	2.7909404085377745e-05	3.012544087833438e-05	5.374951864387947e-06	6.26103369683388e-06	6.419236158422987e-05	4.141598775239837e-05	2.611949209919063e-05	1.9048890752947115e-05	1.423002352298269e-05	2.991236850888591e-05	6.794103698359051e-05	5.106127866534855e-05	6.64507816599044e-05	8.111898851389419e-05	7.647314785715405e-05	6.608073296042528e-05	6.891777673742284e-05	4.342175646570186e-05	1.9465394041458985e-05	1.889328146114238e-05	2.7021281818361705e-05	1.4341838848278558e-05	4.673064421691605e-05	2.3502598663448882e-05	3.254214288386153e-05	7.291786042712023e-05	2.0859158771766857e-05	1.1195228000355282e-05	1.495059745315535e-05	1.895485005751963e-05	8.692581948029056e-06	7.768966971105657e-06	3.126857172976938e-05	3.4572188996429964e-05	3.278316448410432e-05	2.307246983562247e-05	1.2735225826834713e-05	1.1159692844041682e-05	4.2818146474683154e-05	6.686730831733262e-05	2.0729862583734008e-05	2.1648327087337738e-05	4.971975323333042e-05	1.854124209529036e-05	3.101751400920512e-05	4.7415401449610316e-05	2.9825649081846566e-05	4.834364921037929e-05	6.009353312847145e-05	5.421113415779946e-05	4.157092830056328e-05	5.642829347357716e-05	7.69095903560309e-05	3.264281204135076e-05	3.993861984970973e-05	1.2709843487688172e-05	5.856389970692995e-05	2.914569655910685e-05
b2908	0.000513211210848507	0.0005719959683255897	0.0004820761535104706	0.0005732199546257168	0.0006441010648325174	0.0006616154847453049	0.00025190352240023997	0.00035682923410054534	0.0002453632678923878	0.000274003782624114	0.00028312039136701886	0.0002806806496045692	0.0003678442700581023	0.00032456466604098225	0.0002556975055351721	0.00038978632743741137	0.0002493826260338153	0.00032484872257427513	0.00032279345301229606	0.0004207611892594784	0.0002848817864892925	0.000144177338824849	0.0007964148872559477	0.0004562682451000568	0.00027316761103585933	0.00029443596297126274	0.0005046198157636518	0.00034575483801518365	0.0003069135113436396	0.00038285585202790085	0.0004866379083120915	0.00041783179352089235	0.0004390788308280741	0.00030264500212192155	0.00043132265466211547	0.00027080384601079426	0.0003932120077430391	0.00035825789507189525	0.00036531102324551543	0.0002905935804263314	0.0004222676188999362	0.00035558786156719664	0.00035756692164018574	0.0003057460030531118	0.00030400539712739107	0.00036854731801738184	0.00032257348320393286	0.0003778129166440364	0.00029479482573087926	0.0002908479353874501	0.0005615180984989587	0.000475038398620612	0.0004898167874070117	0.0003932119145027732	0.00039894477928301483	0.0004200947688727405	0.00024079148008840096	0.00025989312768406083	0.0002610160958090193	0.00026941525678535487	0.0003698471960967988	0.00023655006673944319	0.00026065783133482354	0.00025476490996046564	0.00016310563215384729	0.00019562339947710346	0.0001260269453090345	0.000149629638274125	0.000321689246089472	0.0001293021603192638	0.00015409746676390234	0.00012989954882506897	0.0002638103939941325	0.00027318784993080216	0.0003377489270696244	0.000286897528192522	0.00014574287529608846	0.00017508002467030547	0.00018489588575054593	0.00012413717762468427	0.00025140927038838114	0.0002200111223617639	0.00020257954528537145	0.00016850467446417902	0.00018757570953544469	0.00015948918765837868	0.00014792371085893292	0.00011809662274780007	0.00012985288864441325	6.727876041179011e-05	0.0002550005719758426	0.00016649375279825711	0.0002489824085369167	0.00018805781912273637	0.0001735996033726034	0.0003206007895507728	0.00020582097134470078	0.00022255285553129234	0.00028834861118243855	0.00022022264404066103	0.00029615312283069126	0.00025508945396352054	0.00022596134180607715	0.0003105556237974084	0.00018749140627443537	0.0001645963300125661	0.00012628714286910413	0.00011773489383096235	0.0002500893521490342	0.0001277100143499359	8.140790207853226e-05	0.0001526672882030469	0.00019958135507027605	9.05270461251857e-05	0.0002982218534224113	0.00021466095605859076	0.000249124236431817	0.0003255750740762772	0.00018297392330254543	0.00020836591592356363	0.00018419949824300725	0.00025340735468628987	0.00013553656536453536	0.00015658220875369922	0.00018919520302661304	0.00014651638001276628	0.0004627214246763162	0.00033516108915460736	0.00016428105169167387	0.00026575538247829053	0.00016773292905438027	0.00020093391736024618	0.00019038309227560984	0.00027707352579840744	0.0001527037256855078	0.0001618509415844295	8.74758275573862e-05	0.00012795649401819908	0.0003716684614775982	0.00021273699927310493	0.00013396219743807346	0.00015116775802639056	7.773985466243592e-05	0.00012825145809068	0.0001049908915716169	0.0001349448055879033	0.00015305869844899845	0.00010329676251462114	0.00014155807481858106	0.00019320111724656884	0.0003247286198339539	0.0005170600132802109	0.00045434496598234286	0.0003289960886861761	0.00021685282134209508	0.0003435016207877909	0.0005702524597189537	0.0004075562805086889	0.0003359509163185149	0.0001276431538150702	0.00035914874553171633	0.00023076245089992335
b4262	7.082184840955854e-05	9.64385885056784e-05	0.00014074979782254776	0.00012960373788578947	0.00010938408055937483	0.00011440945862334238	7.330790608387362e-05	7.405331673898613e-05	6.474155177916505e-05	8.12588370201151e-05	8.248877899040053e-05	9.308340297315303e-05	0.00010650826676062824	0.00010479590842517113	0.00013082525428820344	0.00010290829861465424	6.350550661554735e-05	0.00010937850034922967	9.983748391744912e-05	0.00011016129748833136	7.826279376074643e-05	8.04836104578423e-05	0.00013234762594441913	0.00011526276429283122	7.840503156484308e-05	0.00011240236957021098	9.68430439170188e-05	0.00015550364361788908	0.00015123294562438598	0.00010194708866283131	7.18392895082264e-05	8.799097877248869e-05	7.210946495732438e-05	7.10043964863642e-05	0.00014229164919683204	0.00010080505745684087	0.00046264116031262674	0.00043472273910335243	0.00010798837327465448	0.0001508902660648944	0.0004295422530461882	0.0004731420770386648	0.00015715796934854376	6.67516526951514e-05	0.0001083998112163962	0.0001227283270987956	0.0001091797772932093	0.00012028075158269064	9.876557366774099e-05	0.00010051577541398139	0.0001295865242444319	0.0001290704336160288	9.54529876619964e-05	8.255430807013597e-05	0.00012134192399844548	0.00011884197952879626	0.00010756446431769801	0.00011926569114866116	0.00014146038799482064	8.982775849410465e-05	0.00011932413527653072	6.64001069426289e-05	0.00011588881791507185	6.673986663039943e-05	0.00010657263645413952	8.617661640395343e-05	7.568545545430321e-05	4.286394489444827e-05	9.43345587493884e-05	3.3091095352783455e-05	2.4316907222274186e-06	3.606175648414513e-05	0.00024478345878943677	2.2671912706038674e-05	4.594805296450256e-05	9.272910610188273e-05	4.915936848068158e-05	7.433013356621813e-05	4.6614489261406764e-05	3.9786359586719784e-05	5.866547624852898e-05	3.529852650654978e-05	2.4635490779680324e-05	3.649786325542069e-05	5.63349217206571e-05	4.069622299921982e-05	0.0001069518947472934	3.756996966090608e-05	6.024372037609332e-05	9.6701792128032e-06	6.0842322560137954e-05	4.796966400155733e-05	1.3719724704952115e-06	6.451894763098808e-05	6.085206223294945e-05	1.419280503911112e-05	4.1454996667477756e-05	7.648811221986204e-05	7.576086774246322e-05	6.265860408295836e-05	0.0001040526222587596	7.832956237019398e-05	6.577095360794351e-05	0.00013527993405366547	1.4023464294730984e-05	9.896764004334445e-06	2.357242556778731e-05	3.207463227629651e-05	6.63005790946006e-06	6.880593954349307e-05	2.41587880564759e-06	5.4446161744388065e-05	4.761947429406364e-05	4.2446708372360545e-05	2.8068947676206726e-06	1.9623532168068537e-06	5.647529468453987e-05	1.3753077115547775e-05	7.994208346163914e-05	5.603763747183382e-05	6.060342419741267e-05	6.0956427302550186e-05	2.874541501249303e-05	3.29960248452603e-05	0.00013301846167097946	0.00018417317868296755	3.639124283027757e-05	1.374026908966929e-05	3.0107790329396035e-05	1.943552061876279e-06	1.447771527160212e-05	1.4832414486219575e-05	3.600100552709236e-05	7.987566461422006e-06	6.855977172884662e-06	7.095008568306606e-06	1.8676915659058428e-06	4.869220264747057e-07	7.618462939308929e-06	2.0970593769615203e-05	4.932554433161059e-06	1.3831441869113665e-05	5.152355886565373e-07	3.530814063021785e-05	8.3501638726807e-05	3.297997558703049e-05	2.4245189653572305e-05	0.00012179512588495704	3.844343638649495e-05	2.2105075631194313e-05	1.898265676580345e-05	1.946042762489329e-05	3.8441581099545856e-05	4.916330897762997e-06	1.6270563213611995e-06	1.803084587219589e-05	1.4549233354707808e-05	9.04351897238582e-06	5.062535768981407e-06	1.8669884498157727e-05	1.566576679148433e-05	1.7479106106315393e-06
b2352	6.316948177665258e-05	5.957825518728348e-05	0.0001371758990212281	0.00010496420615093105	0.00014810995446905121	8.463753944525275e-05	6.981933662624286e-05	0.0001673576011066259	0.0001402169856129018	0.0001367922690979222	8.517443347051501e-05	7.553145255806282e-05	0.00013365299231927037	0.0001627084848576388	0.0002833407957366359	0.00028021637185140895	0.0001064439722161343	0.00020339994703617406	0.00021847413120364487	0.0002317443916428976	6.517837571117367e-05	6.522607830094284e-05	0.00014726352982759352	7.631446303782929e-05	7.968704286990192e-05	0.00016808992984930423	0.00010301759609726694	8.962016350652921e-05	0.00012412030335034712	6.76979834103977e-05	0.00012077614498024878	8.241932224994324e-05	0.0001355475764500363	0.00015262041729059627	0.00015310588526775838	0.00016619491209887645	7.088760071038298e-05	6.92916929942063e-05	7.85171166836134e-05	7.61627267345424e-05	6.896438649434693e-05	6.897388194120212e-05	0.00016802494808123252	8.312801098085832e-05	0.0001667247063279177	0.0002586798474361136	0.00019208816178003098	0.00021143415833888398	0.00017690610260720445	0.00017453757735801478	0.0002561575250870038	0.00022992645282199353	0.000272461761421792	0.0002927670796059456	0.00042512608303889093	0.000454504135165752	0.00011785170507915922	0.00011858136393866879	0.00012975853740155	0.00012982559471340005	0.000185109231751981	0.00017717278352927742	0.00035578798429673704	0.00031071959991083107	6.0730720442845805e-05	6.476945750526492e-05	6.64537487918598e-07	7.329043809873832e-07	0.00017397254795941915	1.190800651457776e-05	6.383053423589085e-05	2.1530932813498145e-05	2.5393787618451455e-05	7.856437593125824e-05	1.3778875862733595e-05	4.061777162202561e-06	1.9500666713318806e-05	9.659033788139968e-06	0.00011490417025901218	9.574348152086968e-05	5.336412744959454e-05	2.6211223888440373e-05	0.00012933359684737852	0.00012449890150143764	6.778330051766946e-07	6.868029490284024e-07	1.0107751513474303e-05	1.055596348747271e-05	4.4734491745919716e-05	3.350981475837081e-05	2.240124868104715e-05	7.856870334629994e-05	4.516546716637754e-05	8.511123928481818e-05	6.77793318213376e-05	0.00016280921284389047	1.7265973205911507e-05	1.592861901246948e-05	6.651996269284148e-07	6.411295090872506e-07	4.3022650324557154e-05	4.425543726897687e-05	6.018864500478615e-07	6.125199779484003e-07	6.07439221711746e-07	5.8457374446048e-07	6.659095042957879e-07	6.722623179790934e-07	6.627393255579428e-07	7.096172374119835e-07	6.27876041444562e-07	6.261200302903016e-07	7.639560064414699e-07	6.982094110461035e-07	7.902909432386714e-06	8.287610169256498e-06	5.871070085643455e-05	2.83483955555769e-05	3.359089098312741e-05	3.360906939677225e-05	3.844624275864118e-05	4.6385116821256726e-05	6.670360841043039e-07	1.4523055574427474e-05	9.807347582415711e-06	1.0266119297097238e-05	3.7964891832314986e-05	1.856937768154257e-05	2.731325815219644e-05	5.493184828470264e-05	1.612582764495744e-05	8.953264680503418e-05	1.3759558089009752e-06	1.2211368333370964e-06	1.272741176739854e-06	1.317114880417034e-06	1.2135116052789876e-06	1.26548845811473e-06	1.3200028470090308e-06	1.2386734207357684e-06	1.2819487237783083e-06	1.3825882942516857e-06	1.3390741334406809e-06	1.274503753955128e-06	1.0433509874368095e-05	5.8110829827759496e-06	1.0502026335213883e-05	2.986226953744381e-06	6.42296333660284e-06	6.3054985469325024e-06	3.115899259171901e-05	0.00011978710244765676	3.371893015717428e-05	7.453438415840089e-05	2.819097491909101e-05	2.8400822956360338e-05	0.0001792848439657467	5.009999055838339e-05	2.6314605773011813e-05	3.790796135941532e-05	0.00010517944446804207	7.268385764628419e-05
b2910	2.0514524405013517e-05	1.9348260198952304e-05	4.488649784629967e-05	4.366423564336071e-05	2.0835919033244742e-05	2.1385061374259552e-05	6.354035522007268e-05	6.98886601624508e-05	5.619334707344903e-05	5.753129912201807e-05	6.179734479236696e-05	3.1463571583280286e-05	3.414722671450802e-05	4.4127970350075945e-05	3.444949500251564e-05	1.832429620576332e-05	2.8232529263522596e-05	4.9605765156086254e-05	2.1981726987763715e-05	2.286069613428966e-05	1.951754978552527e-05	1.843144921427848e-05	2.9462124770702356e-05	4.9177694775328395e-05	5.820058690684509e-05	6.777398184488396e-05	6.657989468493032e-05	6.576856921769262e-05	5.7069822012311116e-05	6.167269076674592e-05	9.063082858954873e-05	8.561491187782098e-05	6.314361455323812e-05	5.536214424249714e-05	0.00010054613175604819	6.436970019244127e-05	2.263531274405601e-05	2.2125719107026332e-05	1.607380313522791e-05	1.559181905145902e-05	1.6211060485980175e-05	2.333132339092112e-05	1.757747258074626e-05	1.6798270155325303e-05	2.099777792690709e-05	2.0913975898025613e-05	3.242066861312478e-05	1.849163275311065e-05	6.689196229752055e-05	2.8882133417050915e-05	1.972418104030082e-05	2.0921880941454196e-05	1.517119218828318e-05	1.9520045717619085e-05	1.6628169826612934e-05	1.6401499963545164e-05	2.896293494963955e-05	1.83488266259582e-05	2.965323678038286e-05	3.161860741092678e-05	4.160592719170973e-05	4.404352160318729e-05	2.8326003203896203e-05	2.3657149357196323e-05	1.1801439613733912e-05	1.7472695018017423e-05	2.9260611493132396e-05	2.958166872689753e-05	1.6507918247696677e-05	4.207569649642392e-06	2.2261837328682823e-05	4.02762181064996e-06	1.3404454538699691e-05	1.9969111582847557e-05	4.1570539823148134e-05	4.288999685799399e-05	2.4673691383282493e-05	2.457301421586282e-05	1.0082153629828849e-05	2.0610251680541e-05	2.87496963697311e-05	2.5807420139176205e-05	1.9421066654399383e-05	1.6858952757438604e-05	2.2052902636488498e-05	2.452880634079132e-05	1.94713707688889e-05	2.5660577632900243e-05	1.9540959641001953e-05	1.782882391365386e-05	3.19116975953942e-05	2.9067435175178256e-05	9.30388418670056e-06	1.0409942385527544e-05	3.8199385886708477e-05	3.298118681515911e-05	2.213164813824698e-05	4.722502015106931e-05	4.360920789394317e-05	5.5832512495733836e-05	6.088994072109129e-05	6.108816772516576e-05	4.328658297450496e-05	7.072185836914725e-05	3.298733357798104e-05	9.008889547768683e-06	9.44788534752286e-06	1.8911588799477523e-05	2.1886076721318443e-05	3.384933766128256e-05	1.9659627667662968e-05	1.4243999621577063e-05	3.307752630500593e-05	1.315127414049076e-05	1.9629488868349137e-05	9.668721683869242e-06	1.8101843646589706e-05	2.3668008253906183e-05	3.378097229459798e-05	5.2830364821751e-05	3.564687670145152e-05	3.3691008743762983e-05	1.240093205042207e-05	7.781941174141593e-06	1.6043782647843203e-05	2.6996420132413143e-05	2.118078592487352e-05	1.100667031642756e-05	1.8418886194616075e-05	1.8534360786948073e-05	4.930868652411283e-06	1.2319564554962954e-05	7.236596424751883e-06	1.1201779153994973e-05	4.2030569133737325e-06	4.832883460095989e-07	8.905464896016376e-06	7.893866480035956e-06	2.0826965128242692e-05	8.78711325385832e-06	7.36936256585938e-06	1.3528332668639365e-06	4.913458444337639e-06	1.8706122613601369e-06	1.5143302098831311e-05	2.665322445507839e-06	2.2318208367563257e-05	2.1732074665912475e-05	3.229654530926025e-05	7.026712499034836e-06	1.0480391674358057e-05	3.239530241077401e-05	2.1231771643374263e-05	7.640318305085932e-06	1.5860955203585073e-05	2.1710626378608043e-05	3.859381023067478e-05	1.63405920568793e-05	7.152300717057959e-06	7.974808954432636e-06	1.4939397786815943e-05	1.6113036691448914e-05
b0623	0.0005380468171019088	0.0005507890251117572	0.0013475110174376024	0.0010137559534549455	0.0006290692522154919	0.0004935794419421975	0.001007453169053085	0.0012650601389915033	0.0014010774056990697	0.0009388376837463027	0.001379133257777629	0.0011136897183897613	0.0011591694175501221	0.0011171655632033434	0.001086345118221354	0.0013726176535500932	0.0020817320164534573	0.0015338982116395773	0.0013557638873529614	0.0018863831156305313	0.0007644005327561443	0.0008502181731446022	0.0009680853710421885	0.0009559039767121728	0.001390192577361854	0.0014443950730515514	0.0011667402643888308	0.0011889779054356075	0.0009450063730863168	0.0010902114310742843	0.00076389893898165	0.0008701344991881271	0.0009080243354307235	0.000692894500149079	0.0009305206954761536	0.0010854435273462144	0.0010456113553509207	0.0010428500768042918	0.0013111507708952464	0.0012991618841098624	0.0008768388626510302	0.0010641932369996102	0.0005860440838291704	0.0007454559947302509	0.0016026669344581688	0.0017347417993328177	0.0013056517105853379	0.0012809139927960193	0.0010788872307898256	0.0013435753961076773	0.0012776745634809363	0.0012871344009864364	0.00101620021306972	0.0006922738360952776	0.0013373412841571266	0.0012197674666989172	0.0006440879434384431	0.0007343418885341039	0.0007321677852284066	0.0007738989053602309	0.0008789550058891471	0.0008871320319244973	0.0010990608274131814	0.0015203661077844704	0.000313466251922109	0.0010374217081289875	0.0011889023554342523	0.0016466153360634708	0.0002530839898632522	0.0005178470162669596	0.0007775953169718449	0.0007995456111572986	0.0006689776682269459	0.000284267832383614	0.0006960301588142821	0.0008356831697235544	0.0012359812299511854	0.001057393962984676	0.0009184467589483222	0.0014028641238020066	0.0011610675484096155	0.0012729333823849392	0.0011438072261269632	0.0015865307291306322	0.00139112379664085	0.0015518003542621419	0.000394595590850626	0.000501225567666937	0.002361670746250013	0.004841110148663042	0.0017676405713279103	0.001431454273297589	0.0003424295281349892	0.0007884967987582535	0.0006872776939999546	0.0004218579005854137	0.0010975432118293619	0.0005204430297517571	0.0010106385916799669	0.0008689575027401661	0.0006052932393682706	0.0009134277774367007	0.0004216698228813971	0.0007369525239309294	0.00035406097707410794	0.00020167748765990165	0.0007454910060564594	0.000984435559514523	0.00044412763268261517	0.002486130938527879	0.0005180598827487367	0.0006873322384003969	0.0023054118119897687	0.002413675161844939	0.000506878289470253	0.0008519437815426652	0.0005749064381223289	0.0005035699975122162	0.0006284046472719102	0.0007223933112118425	0.0007875117723230965	0.0012939844296972083	0.0018990306387803404	0.002860603998710609	0.001012126035480941	0.0018871635123240504	0.000951105712717331	0.0008819699323797411	0.0011427297444569096	0.0006192672497389985	0.0017263870746544844	0.0016946781789840798	0.0008206589546542851	0.0008099235942916164	0.0011680288462847166	0.001123312454592526	0.00038224764665640323	0.00034422936623030545	0.0010156567100514397	0.0011220404232131353	0.0007145097484027783	0.0012327634869559868	0.00027398492209191987	0.0003336568343072686	0.0011717199746199285	0.0008428874479575149	0.0005690731336555447	0.0013740581086518163	0.0010407156232649065	0.0006323058455976501	0.0005033336067182209	0.0005864228146285962	0.0006408471313640703	0.0008202029698792998	0.0007468074484076597	0.0008461293141108844	0.0004834845266159821	0.0006223229677056113	0.001405432656452709	0.0025264038435221722	0.0007093095873697936	0.0014409189216562995
b3551	0.0001897879730665481	0.00011733388071242689	0.004809578475780367	0.0048029618742188585	0.0002885927130857314	0.00022284544402904102	0.0001341855330639406	0.00013554996060594914	0.00016416848293754417	0.00016507592041572306	0.0002966220082348146	0.00028019488469241757	0.00011886404105976414	0.0001179656164474328	0.0001122721537085947	0.0001110341187910283	0.00013162793813895817	0.00013485273519275263	0.00012924167640367308	0.000124309438152417	0.00014803885168248378	0.00014814719799419616	0.0003139737050847896	0.00035327920215307777	0.00018033762782203495	0.00013048198145332754	0.0001512876644591592	0.00014754036525426625	0.00019068442878542627	0.0001995008179009148	0.00035317546004066545	0.000317458978765097	0.0002712352183780297	0.00013353928640419773	0.0002572722264201611	0.00025211553336105017	0.00010828126088390476	0.00010584350169851518	0.00013835809550916448	0.00013420933249801118	0.00019046879970056681	0.00019049502463284077	0.0001684721289437529	0.00016100382592773246	0.00020461396549997703	0.00020379735216564845	0.0001255935942934134	0.00012226298600829253	0.0001156846430486769	0.00011413578750346901	0.0001097601168350893	0.00011113296997981625	0.00010607102450546653	0.0001057466939415058	0.00011149298321484446	0.00010997314672641273	0.00010968613485969972	0.00011036523797502574	0.00019929365219552953	0.00019939664423638197	0.00022649513479294832	0.00021678429059049937	0.00014006760277658208	0.0001550238974474453	5.584055726297446e-05	3.4319304295912816e-05	4.321725404274499e-05	3.5442013952922995e-05	9.188349102017973e-05	0.00011693526395687077	0.00011487001560433189	5.913505870836584e-05	0.00012257718631618016	0.00011053823543965734	0.0003151084555600853	8.805064107255219e-05	3.588182442765228e-05	3.436097520505962e-05	2.290940054190981e-05	7.663435908987506e-05	8.580808743162147e-05	7.211810738048163e-05	0.0001056983620857201	6.302306065878951e-05	2.1475801903913132e-05	2.0614733889881767e-05	6.0045782167089654e-05	4.4005905784467975e-05	5.328286251039094e-06	1.3969636716362814e-06	2.856536217615927e-05	2.7069317174457137e-05	2.675652785482621e-05	2.859689999381129e-05	4.3215027633095314e-05	9.862682133823268e-05	4.491472423457978e-05	7.649687413599973e-05	4.3260315315162424e-05	5.880056952947955e-05	5.0219025077878354e-05	4.744103841527797e-05	2.2080572210925664e-05	5.515528012294691e-05	1.9245513709896805e-05	2.144544502728783e-05	1.2214648539085437e-05	1.681524131598841e-05	7.735953633542938e-06	1.1833064534429375e-05	1.7799012558833243e-05	1.2528870496570434e-05	2.420443934175911e-05	4.657134344473547e-06	7.602877492333299e-05	3.720720809815355e-05	2.039619258420805e-05	5.240996926395599e-05	3.111874651231959e-05	2.6984175463480796e-05	3.308912395780566e-05	7.972842361864616e-05	3.559363832270288e-05	4.843519711445005e-05	5.212845309003347e-05	4.600741751603543e-05	3.3319742962515425e-06	3.572879199224205e-06	0.00011940337327868274	4.316799648293594e-05	4.705796462993691e-05	0.00011404721729815855	5.0477779646085537e-05	8.14511834968713e-05	3.714079710929864e-05	2.8552233408104968e-05	1.0117821539197262e-05	1.0551185768161729e-05	2.4212555524129733e-05	2.4786268007983793e-05	1.923916593438396e-05	2.0749539446201017e-05	2.2329433111260956e-06	2.125270409851637e-06	4.8714869035588745e-05	1.3323945635287854e-05	4.487557782403554e-05	8.216367042959942e-05	3.451151368906418e-05	7.360215776297328e-05	2.1649369002923795e-06	1.775540626599639e-05	0.00014473311317733236	3.077611477517837e-05	1.5278000952298514e-05	5.919895141273239e-05	3.1526950017290194e-05	1.2376759379908818e-05	3.1691353800150295e-05	8.091210045944315e-05	1.9236283653354247e-05	2.14629164051472e-05
b2329	0.00018255896503117605	0.00021239483010724528	0.00020494481659978482	0.00028941313514272777	0.0002470379498068819	0.0002345008691027855	0.00023703887466835962	0.00028670285693307084	0.00022043689447355828	0.00025221277967588774	0.00019908823860691766	0.00029499199853624385	0.00024158234971068617	0.0002832262145200025	0.00022989088224119629	0.00020795257261732207	0.0001604689558226299	0.0002384503495473169	0.00023310860906958634	0.00026034932083507893	0.0002165552685493785	0.00022782728666711856	0.00032864289143652104	0.0002697151562758927	0.0002111517804197259	0.00023969437829862426	0.00022826081280209428	0.00023171950238065278	0.00023020510116602893	0.00020762461807868662	0.00031047319332870897	0.00029297058923419977	0.0002558086818216901	0.000260270022994055	0.0002936551535660903	0.0002421472630990789	0.00033237288979631486	0.00025894706615024515	0.00027134293014664557	0.00030180467382198375	0.0002752323201325381	0.00033384706235936986	0.00027640360033973955	0.00023000346558058697	0.0002714671478363529	0.00028913143960310455	0.00027251368997203924	0.00027608850189216256	0.0002860998482470055	0.00025928891574577987	0.0002539351270202743	0.00024233477579968388	0.00020671645884091211	0.00021612748619743579	0.00027742766334230097	0.00027865921790552696	0.00032835140465100444	0.00026833245622476666	0.00039974985649900797	0.00022551656488538035	0.0004513875299954716	0.000442966606632179	0.000246289328165595	0.0002181787195236813	6.903349937508305e-05	2.2087317283295445e-05	0.00012578651449970618	0.0001442986714028462	8.424471895482395e-05	6.034802410600443e-05	6.7258997811222025e-06	6.161822007682583e-05	0.00014173050688231722	0.00011524654098587494	0.00010474397184364165	7.564799614500583e-05	0.00010939072127936624	8.664249365480383e-05	0.00011108337749443353	8.636806894805444e-05	0.00015646974958061617	0.00016986227577439825	6.862689496092945e-05	9.351463357296544e-05	0.00027000341017726975	0.0001983951259833607	0.00011573557331751777	8.726546267238874e-05	1.7610339516140153e-05	1.5920888288089e-05	0.00010117190564360871	8.490004356205863e-05	0.00012016826800009348	7.725335497688148e-05	5.4050054941038365e-05	4.8828753264834514e-05	0.00019425313149181158	0.00010946160351003814	0.00016484844228315093	0.00010575983168714662	0.0001233440766503266	0.00017205483182729426	7.503668944265785e-05	6.472175857350535e-05	5.6334949810740766e-05	8.887601055454045e-07	5.062097014533497e-07	3.5772727909881604e-05	3.4258386507197615e-05	1.2407013166685463e-05	8.304976548672895e-05	8.900501029374518e-05	2.322969949817404e-06	3.184580264172716e-06	0.00011599322534900316	0.00013278584321821938	0.00015620702447292318	0.0001836419814212336	7.565941812381307e-05	7.853912640637902e-05	7.306496206806678e-05	9.710320839006021e-05	2.7381569537601343e-05	7.938362055014001e-05	5.9176674569151904e-05	6.584690143493218e-05	2.784743835941268e-05	5.972166914850205e-06	0.0001964061490139572	0.0001075147942794242	2.5027766968454817e-05	9.547409524179866e-05	0.00011505683463261055	0.0001480608605253491	7.256323047073023e-05	0.00010262726905786943	8.394611017632935e-05	4.377083542903128e-05	5.819934703124779e-05	7.43873625149469e-05	7.30881835169834e-05	5.622920046730751e-05	3.868151436752741e-05	7.266372089174574e-05	0.0002543311174131281	0.000255660322198804	0.00035675856861731923	0.00025367962880237625	0.00020018639111742755	0.00012089769709533166	2.2205979522681324e-05	5.7165137024212004e-05	0.00023306484461717444	0.0001586463005955353	7.286253263904864e-05	0.00013277652279280764	7.78082749317441e-05	2.8211041912819384e-05	4.889813442589282e-05	2.074809253905825e-05	5.158392984160143e-07	5.755485799598388e-07
b0480	0.00030881135294123785	0.00028154671692264243	0.00037744250578350923	0.0004483845389683359	0.0005287839269859647	0.0005315369962880889	0.0002796123812008467	0.0008134719563793221	0.00018821174503207852	0.0001998842204700106	0.00018071680571421167	0.00021144586611656716	0.000207725864607678	0.0002437652860944668	0.00023133740196511747	0.00019600899942558484	0.00013069997210038838	0.00017009177368440464	0.00020701780978976445	0.00023549462687387637	0.0002429569491087041	0.00022386998747456468	0.000350444279024532	0.00022808905636479188	0.0002232546198697348	0.0002177576965339749	0.0002717652913960168	0.00030886895117318976	0.00024914824782584517	0.0002847544307438023	0.00028537364005433343	0.00033394300555709044	0.0002193194613310896	0.00020087560804124354	0.0003673289482765221	0.00029110911719373037	0.0001905100721770647	0.00016497437798142215	0.0002335480681367448	0.00020357139385281393	0.00025970347832668893	0.00023300137340001172	0.00033510073476445876	0.0001823876372651044	0.00022817451964498515	0.00019100525212267615	0.000160027781032759	0.00018264332770734303	0.00018782646197268126	0.00023450356901401145	0.00022745738940902383	0.0002414566176580415	0.00017033897940516853	0.0001535855222444841	0.0001698304714421306	0.00020192747477097519	0.0002467317743158815	0.0002169826009713979	0.00016069475115927163	0.00020921294774221117	0.0002456722800767091	0.00027183725685006084	0.00023533003702976243	0.00018796724778724015	0.0002588300260099394	0.00023885571915678694	0.00011148348223628379	0.00013420902204029162	0.00030500935157022884	0.00012583316791740164	0.00015604723847725054	0.00011147382234102626	0.0002794794270724173	7.178828625195484e-05	0.00017208783190656517	0.00019274564823190332	0.0001271083673450235	0.0001133525750373501	0.00011509203316080138	0.00010330972836136491	0.00025593353866897186	0.0002407633589255131	0.00010968081891091397	0.00012344629111242668	0.0001817821621952232	0.00015010894599808012	0.00014105843921473303	0.00012003318041400506	2.170626057781401e-05	1.385615609708067e-05	0.00015723433040005255	9.052091155264975e-05	2.1062836907897913e-06	9.079672458874826e-05	0.00013895464647118306	0.00019610208645574228	1.4686768686950902e-05	2.2581982506746415e-05	0.00015324605530101217	0.00014239879413052427	0.00020984549942992266	0.00019195720393775596	0.0003626497966986379	0.00033938746406778834	0.0001722331592948267	0.00014848427449515986	7.316457561773934e-05	7.624523327560012e-05	6.890141000933873e-05	4.275599606218768e-05	2.447882385555111e-05	7.840904398593728e-05	4.5127476629434356e-05	3.381989468409984e-05	0.00019750543098043843	0.0001355692405829956	0.00015823146258370295	4.2228080591437335e-05	9.039316042035431e-05	9.926569599240906e-05	0.00010622650979727516	0.00017957571212540814	5.831546510930489e-05	6.454587486122287e-05	9.558906460572292e-05	0.0002546996201277968	7.554074090047317e-05	3.796987881567129e-05	0.00019360985321838196	0.000170821738496983	2.857695616143534e-05	5.656038440391186e-05	5.933351076842595e-05	1.2984030781564368e-05	3.834272469150871e-05	1.1670450356395046e-05	0.00010250679893527064	4.2609431946363034e-05	6.627755729110568e-05	8.048634464796405e-05	2.650399853477016e-05	4.165198965589106e-05	1.819303508978622e-05	7.98030857260515e-05	7.067085074389013e-05	4.5482639026812486e-05	8.607534953729371e-05	0.00010142928311209817	0.00012984234494809995	4.3868772848062817e-05	5.214993592148077e-05	9.827663178091299e-05	7.745902424464007e-05	0.00010231278226248196	8.076524855899055e-05	0.00015182811632986787	9.858788486588525e-05	2.8498363917736722e-05	4.3178451922972574e-05	3.403664283488188e-05	5.772106914310262e-05	4.9196263778809e-05
b3493	0.00027501589216090476	0.00033447906426398215	0.00040458586855200305	0.00045691590691427573	0.00024473177670828394	0.0002661949863034911	0.00034053848431796094	0.0003842895766922472	0.00025616076409471617	0.00028246332317436996	0.00028420555635376253	0.00027073639027530886	0.00042996301121725857	0.0004322152014958064	0.0002705516511816884	0.00033201480159553945	0.000285878504006738	0.00036340281351673756	0.00034595241720111356	0.0004924025806848321	0.0004265167879772657	0.0003032118195898658	0.0003076066949368792	0.00021851602074849323	0.0002532191065093916	0.00032036894556448475	0.00023793827867423265	0.000211326422193585	0.0004081869852559913	0.0003007832422058089	0.0003170455118817143	0.0003569232942317258	0.00029396017825063133	0.0002870481630538755	0.00025342306460054406	0.00041171167198441087	0.0004506029510990578	0.00036915133713240616	0.0004423372409644888	0.0004402764156512111	0.0005346952794850676	0.0004677132382658552	0.0005003159455730928	0.00032018589918277843	0.0003754591831767085	0.000373392398042279	0.0003106000865696758	0.0004019722667077844	0.00044843808662478276	0.00027859154312895746	0.0002770120772660462	0.0002919954353148645	0.0003419104152149755	0.0002783913217244869	0.00037441024515299284	0.00035904789385710545	0.0005439874154738496	0.0004318216751637265	0.000498697634690542	0.00044285978194513905	0.000859451022947678	0.0007987417282113564	0.0007316837503927397	0.0007104297687277747	0.00024779141520737827	0.0003527786566687095	0.00019502281718055214	0.00019912606602230355	0.0002908386438851789	2.6069317406765097e-05	0.0004581036858190805	0.0003132433158185008	0.00038044837691611196	0.0003029717621765255	0.0002701248285772437	0.000249916163743326	0.00016875099128760821	0.00022637143774918632	0.0002978895747202238	0.00018070081379749502	0.0001449346787558152	0.0001562912445620906	0.0002622627354594308	0.0003319857857106357	0.0001335536671498315	8.546590625206444e-05	0.0003131424719018001	0.00024356080424165063	0.00014993829225305307	8.51368575738077e-05	0.0006620588450047423	0.00011918373372890022	0.00018118396088423098	0.00023975242262202392	0.00012610366415561028	0.00024995263876383437	0.00014753592336184005	0.00023587713110329711	9.726366145547045e-05	0.00011501947326148018	0.00014085455605549846	0.00011079873589568065	0.00014730112852262537	0.0001626071837908459	0.00010960530715924371	8.789958255448453e-05	0.00012706107964750214	0.0001875299135390332	0.00036081247906945513	0.000247989653677249	5.990198908116895e-05	0.00019868200262088587	0.00039056630571355166	0.00011150283866708927	0.00018407974703451218	0.00017320752595806615	0.00022767743240632247	0.00024284756527158467	0.00011095214821724135	0.00013360188258668807	9.195550982756823e-05	0.00011544347767710707	0.00029467170236477803	0.0003987429346695675	0.0001557317535775801	7.385651439033537e-05	0.00017405534191816265	9.183858661462012e-05	0.00029012857180809063	0.00030511979278051497	0.00010033507250446345	0.00023920615252927052	0.00015410181232213368	0.00020704349630153247	8.644918428764561e-05	0.00014478015137056198	0.00010759437162142625	7.152110168830431e-05	0.00026897810363990076	0.00019331823589035667	8.840397730397223e-05	6.236797413212728e-05	3.81871124044805e-05	7.004812152814947e-05	3.9671750741389045e-05	4.1429461131634064e-05	3.743650651244849e-05	4.257993695051002e-05	4.07038161301114e-05	3.9959414371929715e-05	7.674083611924685e-05	0.00011662825133651804	0.00017094777737873386	0.00016783468590702118	6.796926242903015e-05	0.00017376505452608616	0.00019944006382733125	9.621070321457407e-05	0.0002834950461244338	0.00016589083188670693	0.0003349543574696863	0.0002567402699568336
b0827	0.0002139455286132339	0.0002017825845867333	0.00020433045037585086	0.00025836099321061815	0.0002674762887624608	0.00026118077345979314	0.0003109591109044092	0.0002941686987066903	0.00028242237402135013	0.0002798751973594151	0.00031591667881728566	0.00024220354611028327	0.000393530441673423	0.00042940973195911686	0.00034433255943347126	0.0003628579895935868	0.00019245540808268945	0.0002978532144688109	0.00034467578965813827	0.00042492145104844553	0.00028808030650233986	0.0002546010287806131	0.0003421306408907586	0.00028321704731940214	0.000340060588153224	0.00031404263448286983	0.000273547399362067	0.0003332204588519983	0.00038216534279382226	0.0002787360528312555	0.00044197254538884845	0.0003313658375039205	0.000295094415578913	0.00025331929353220744	0.0003341744710500444	0.0003072251924740952	0.00033579806723703446	0.00030062089272182645	0.0004027570425870502	0.0003980775875323298	0.00045424728668003807	0.0004183340264604627	0.0004596645050635467	0.00030007684937968733	0.0003131988666442887	0.00033024363852159934	0.00023937644882571828	0.0002948125990309171	0.00031026310396275043	0.0002860924105211749	0.0003554080999744629	0.00037839280498849244	0.00030262825857207607	0.0002763725400532439	0.0003333585458758641	0.00033634081719169194	0.0004194460733273321	0.0003332912302460944	0.00029568615482634876	0.0003172836304393705	0.0003050515662512869	0.00028951083494162006	0.00025779916399018	0.0002408557684541693	0.00019238049830034028	0.00014973575905310264	0.00015528279387906377	0.00012044527023033244	0.000331204039850257	0.00013873110540716537	0.00022881720522403576	0.00015068496741951442	0.00025796550260940416	0.00022170186694177492	0.0002459856696279839	0.00023525132626302277	0.00016806431792421576	0.00013558721404413428	0.00016944097199940894	0.00016827123301161402	0.00017400483214914908	0.00012844109369320836	0.00020660581484385835	0.00018711967637158151	0.00018275718897760938	0.00016812774509911233	0.00017411318088393437	0.00014569304042837903	0.0001340144893012597	7.098857105545195e-05	0.0001094047666275386	0.00013894580143816645	9.156017697162344e-05	0.00012340966601057432	0.0001882635783452545	0.00026727707341072705	0.0003410892805608334	0.000287402098725704	0.0002368571675724391	0.0002052383774527718	0.00028565389763137984	0.00018398766895814545	0.0003054994717814399	0.0003633245101914915	0.0002272089691563583	0.0001636169384947706	0.00018524213524368364	0.000243975282265308	0.0002558353113699829	0.00022048141396890873	0.0001703626463622289	0.0001645269993020052	0.00021644001107467214	0.00017450575483719298	0.00029138881919388217	0.00021226420701403204	0.0002470752447747352	0.00030857996277625733	0.000298697665814514	0.00019657591130386808	0.00024256024261147958	0.00021989178399456	0.00017071108414942667	0.00015627295892163448	0.0001757590092083158	0.00017299680471788927	0.0003882358419591163	0.00025247318396067603	0.00013647928558778352	0.00024319725964698686	9.94942720891027e-05	0.00019690731914287466	9.00963350605859e-05	0.00013901356341796585	7.407816427641345e-05	4.0585169211252966e-05	0.00011685240637587947	0.00014568729400130667	0.00013445068933335577	0.00012775710719064865	8.174630494134165e-05	7.041270768755239e-05	9.914297171967188e-05	0.00013854346456265362	0.0001393144721134129	0.00013678263789827254	0.00021405200488232334	0.0001514441038548137	0.00023762040884921335	0.00024167023843539925	0.00020224824332976368	0.00038163971365276337	0.0001624780935003915	0.00018470649019747395	0.00010074135290762686	0.0002029825031965217	0.0005502106628694542	0.00016729421048079776	0.00015328570499077994	0.00010188289601288972	0.0002857626608769927	0.00015942008894857023
b3150	0.00019595500417372524	0.0001390606745657968	0.00022084574115161418	0.0002090073014222078	0.00016525273826152053	0.00015054611304976428	0.00018045755738776623	0.00019066306235710352	0.0001715309542336632	0.00017247908760100773	0.00017491173237532356	0.00012242832173044716	0.0001490462947677271	0.00013117843603759744	0.0001905448766154264	0.00019880488831290302	0.0001291098435433338	0.00016563909823733654	0.00011754333170740098	0.00012566618348501437	0.00017551991119452902	0.00016099277773802916	0.0001119153873420253	0.00020869798614578844	0.00019728891310021013	0.00018557045574674658	0.0002133553982033684	0.0001909720595712303	0.00015357167294954426	0.00015097487867161123	0.00014344757052347346	0.00019056732694780227	0.00016437977349132796	0.00013996320499200154	0.00017547393195565473	0.00021887449303480952	0.000439325823525177	0.00039383754120144083	0.00021359321184936852	0.0003002761930988026	0.0004550300015403393	0.0004670411933123316	0.0001551083020708174	0.00021170320120398743	0.00011430464803901882	0.00013197040442936893	0.00012355744051783022	0.00012691396280560755	0.0002084809721414079	0.00011915358231977102	0.00013869758389366068	0.0001441052267764394	0.0001925992618213515	0.00015808989709247296	0.00015497603886348023	0.00014153231809621954	0.00022325921486952773	0.00015769961084033233	0.0002163022113645462	0.0001949276499469073	0.00027962361282463094	0.0002577888161080477	0.00013000410921779992	0.00013349570611159456	0.00011194325114668838	0.000121507052109533	0.00010831754530662172	9.722254776947443e-05	0.0001064539975391457	4.143408337251282e-05	8.531038097536761e-05	8.769992617374657e-05	0.00010190494396908162	7.879432444726596e-05	0.00019117962770527183	0.00017960338548264948	0.00015642924420760165	0.00010971899926771279	7.530866742513966e-05	0.00010453587374276678	0.0001411144657850321	9.635725283109533e-05	0.00012901940868560876	8.475569106370692e-05	0.00016216724124043364	0.00014374069091697953	7.839539601197023e-05	9.547422410661865e-05	6.308350560351547e-05	5.6379788189851484e-05	9.201381975991423e-05	6.744360528208052e-05	3.953250421331814e-05	5.386465847183965e-05	0.0001147744928991228	0.00010935196253008731	9.940725445276854e-05	8.005822177834016e-05	9.988599559970486e-05	0.00011148555256343245	0.00017071144307245653	0.0002444670217202932	0.00014001709131559366	0.00015845545856388635	7.93976062097117e-05	7.891037031032765e-05	6.243060694663752e-05	4.7596548174507065e-05	0.00011214948911000305	8.778424484931496e-05	4.1522943649848244e-05	6.478948611471538e-05	7.400021780272376e-05	6.545880037192055e-05	7.331125388421009e-05	6.348793898072366e-05	8.088914591910193e-05	8.630549627379122e-05	0.00013623900387444088	0.00012662799125743633	0.00010807009405571332	0.00023430040849839334	8.56305176075194e-05	0.0001261760269986173	7.630392253151343e-05	0.00010732974083134239	9.534994150159356e-05	8.085042208477538e-05	0.00010539090910316604	8.744203543446255e-05	3.554798444335152e-05	5.1034831802459715e-05	5.245608360239173e-05	8.71697300014923e-05	4.059936569798686e-05	2.4594058107366038e-05	7.222718117999218e-05	7.704382418465084e-05	7.163320399105767e-05	7.444758315771167e-05	4.637873554316627e-05	6.239016955643773e-05	5.599875689610598e-05	7.04035834076274e-05	7.63051027962138e-05	6.188373335747282e-05	8.221939809967137e-05	7.928495205441857e-05	8.38426849572585e-05	8.421718115977979e-05	7.651561973904731e-05	0.00014212654548706574	7.433044871024053e-05	9.167918695904014e-05	6.909011979996105e-05	7.816686060431674e-05	0.00011235176801555765	6.207798793849223e-05	6.568582339575532e-05	4.718953617318748e-05	9.582329501825292e-05	6.626963144525695e-05
b3433	0.0027390743622335858	0.0021769496625516607	0.003466481370079471	0.0037184600024165026	0.0018601234055065673	0.0018381663033660903	0.0039060512135306517	0.0033004523098457443	0.004778367657428702	0.004149561506957729	0.006355702858127082	0.004651266211504396	0.00248636551853144	0.00235897183344184	0.003675139455374287	0.0044648768954883115	0.006814251197811816	0.00581115502484241	0.00303227298596658	0.0031714255706561034	0.004178782901544047	0.004573888876950091	0.0038239978422794684	0.0038163025521492744	0.004409239162916642	0.004280065364849866	0.0032334649475752163	0.005310198531526819	0.003274874274832667	0.004186995962937704	0.004302972714382848	0.0038835245158303183	0.004637204578733112	0.004837681668107582	0.005328797662932091	0.004887372368984002	0.001658474723728653	0.0017851832127481397	0.0023702369714444023	0.002863458176845564	0.0020989837096656613	0.0020104766584203536	0.00295686041650178	0.0022502727833459634	0.0035790033293208426	0.0037572689272247096	0.0039637019323358925	0.003957549610643003	0.00391311766319992	0.004509353369948699	0.0023031801881988052	0.0023445068136747163	0.003936504716624864	0.0035658685562923345	0.002325250334892609	0.002117980464437283	0.003927935282005428	0.004227913349094413	0.0025073446498025675	0.0024519879789594206	0.003048182575354158	0.002947450965399055	0.002053841817645023	0.0019103299532924418	9.926365716077762e-05	0.0015983251268816326	0.009269280962666892	0.007385891730934815	0.0010365808978702873	0.0014017659557804543	0.00023874070557328083	0.0004011664780516697	0.0009152355666535977	0.000378331045877353	0.0011500696354945583	0.004819433590536365	0.004743306558477055	0.008609525572106856	0.0007402372059526886	0.0030095631517214564	0.0028502276400592073	0.002504949249144147	0.0008470375048215062	0.002809837032414595	0.00436566833720806	0.00460441386785478	0.0010675229296285627	0.0011076811013834822	0.00028748723750119445	0.0002422356583230614	0.003350325078891502	0.002579100192777135	0.0003136503575404422	0.00024833229329196415	0.009362292067662615	0.0014592794365528201	0.007673938455990841	0.01105389677282822	0.00409092364618859	0.00021329105075968725	0.00300348646593845	0.005266042979721351	8.421126082749509e-06	0.0001047432480976342	0.0003560059648034988	0.00013358870326918905	0.0011299313216372078	0.0008778719015750673	9.272532086535614e-06	1.9856822582610115e-05	0.0007403593927830726	0.0007382887940246021	0.0001650806780258989	1.1939646737769896e-05	0.000670988528362295	0.0018413856989584322	0.0007948138075525321	0.0004215377010932511	0.003981754370150452	0.0020792764608414467	0.0049901261720934065	0.003926078280887176	0.0025441838088951394	0.0014626834401965016	0.0008780919954796457	0.003356982001729006	0.00029250874683609874	0.00019874221525841446	0.008071539401336746	0.0007400982871194673	0.0022426211329152615	0.00404411690255082	0.0008978592986388596	0.00011152835484979529	0.004226242735351427	0.003047281965783548	0.0021510827066940088	0.0011759554446658489	0.00026830555188243595	0.0006224556969704001	0.0011110372502408277	0.002756533934654816	0.0010616659553544742	0.0004294507040318163	0.000934796900791971	0.0009169300659886523	0.0007989654076462283	0.0008118272642893169	0.0015426841613411797	0.00012253002916010067	0.00022655393501111985	0.00012776667892941185	0.0005319535105997192	0.000761429244711482	0.0016664504764478593	0.0014001497871147213	0.00010236355294396089	8.65382739045307e-06	0.0002136315101552421	0.00010607572977336446	7.542551951589863e-05	7.944811597292669e-05
b0772	0.0005478664095467952	0.0003834024463778321	0.00036941087620664416	0.00031688474188511874	0.0005482448758759819	0.0005148477282129259	0.0010136655388683768	0.0006441291233983529	0.0006312614646531987	0.0011347109390719722	0.0005103240728507503	0.0006912494552771564	0.000583791203038542	0.0014062332749427346	0.0017712596475921946	0.0005413618697626994	0.00043730270638258804	0.0005412388248501231	0.0005871543738499231	0.0017300207604839274	0.0006336874807436165	0.0009768949208613384	0.0007033100286624178	0.0006071176431396329	0.0006928793551619249	0.000657842593667951	0.0006045936624077836	0.0006182305866836044	0.000514851749231844	0.000501995898144577	0.0011066258545128647	0.0010270850358625797	0.0010460336920069424	0.0013613912252692156	0.001492167045272985	0.0005650691483464135	0.001160014819125071	0.0016111310365883073	0.0007451530114797542	0.0017564985967814055	0.0008984352856075034	0.000822352696815194	0.000950243644324359	0.0010878950723585926	0.0006653830287926417	0.0011920264964995254	0.000515799471941616	0.0005921670383053725	0.0010556272525244343	0.0005799691411727683	0.0012784691590858872	0.0007665350358823673	0.0005489525892349217	0.0005042300433431656	0.0005550695656078256	0.0006257177552146561	0.0006442006733227674	0.0006116575287995485	0.0009225259320128353	0.0006569577329633972	0.0009677597672541957	0.0006199145313559641	0.0005778403872288608	0.0009399017542862778	0.00017272794673021635	0.00013220118442475165	0.00026409579935726804	0.00021713725809227445	0.00022997548257762081	0.00012967901743890782	0.0003331819290064455	0.00020518780101870998	0.00022609696060434483	0.00023403689761761044	0.00020261548140683457	0.000201169420410941	0.0004977554334393619	0.0002593665575858904	0.00018054253174074798	0.0002605204605499172	0.00026213806541883363	0.0002029375651914089	0.0003312431169747516	0.00031241809712771794	0.00038586809001506006	0.00031474667451108975	0.00025784484596091603	0.0002078641521143226	0.00016302280649219998	0.00011247663961341707	0.00020935372914863626	0.00017784623678428912	0.00011489621009480159	0.00022342599680122844	0.00017367567714647624	0.00029316038154224516	0.00017741567529941079	0.0001488461690372259	0.0001792163097592005	0.0002002766098822504	0.00023270114811380806	0.00015561817861942483	0.00023165520352294667	0.00033004699839830914	9.460435229190037e-05	9.104321631667398e-05	0.00024020348139449686	0.00023286744147817904	0.00029778683683049647	0.0002419959903001641	0.00016916068887996933	0.00033793560195808644	0.00028856246466258865	0.000275602609766209	0.00035041973587960035	0.0002602015282265037	0.0003185870029232663	0.0002598068500134599	0.00014699099457979824	7.68777832307499e-05	0.00017705652462599755	0.00022547533529014983	0.00027583561600487286	0.0002463660239319337	0.0002260413220766001	0.0002251289931142968	0.00023906209536470277	0.0001534243461426423	0.0006534721975999111	0.0006617910542991564	0.00021350013943239622	0.0003350228745421838	0.0002087532408474248	0.0002530313685555508	0.00019537242060580377	0.00015974305634907323	0.0005610134816028639	0.0006184575123000597	0.00026938211158143103	0.0001790557958736079	0.00024727315310994204	0.0002091407293157941	0.00044706687326199633	0.0006930210707944085	0.000454486586748453	0.00036474469954959264	0.0005187676212543521	0.0004056117699811897	0.0003915727363854241	0.000581320572529205	0.0001167877431252633	0.00027698072363061097	0.0004236510338138861	0.00034373493355605614	0.00019681751123704655	0.00031839606890537525	0.0003507069671747871	0.0002120364073222977	0.0002944190581617421	0.00010993461945810793	0.00032980561250061264	0.00012943720942807253
b2216	0.0002303824301289955	0.000252331011220396	0.00025701537608086646	0.00031793691018259905	0.0003003863803905079	0.0002583667930544263	0.00027569691603183125	0.0002621864390678732	0.00016401824970792685	0.00022925724771618222	0.00023722011377466876	0.00019847325436766705	0.00022466643532346986	0.00020572849363791615	0.0002668995575024881	0.00017416797396828883	0.00017371112597351035	0.0001708004794915712	0.00020037420196248958	0.00021168412716514022	0.00015883779249091767	0.0001589540423049451	0.00037220662249821333	0.0002553701824371447	0.00023081461595878076	0.0002463431485688149	0.00025903884628022093	0.0002971376177651696	0.0003327252980700107	0.0003015115220899121	0.00025707482767634406	0.00025460299547405447	0.0002263447592547351	0.000130105310896807	0.0002916033775010192	0.00024188224599413786	0.00024264263520625232	0.00020933710365964706	0.0001867299468308318	0.00018534306280002576	0.00021953384802393298	0.00023637280781339928	0.00012112994429593893	0.0001157603016494821	0.00020489482808316742	0.00025002115160036053	0.0002003353857778701	0.00025375113298802384	0.00024232607301192247	0.00019571336369023868	0.00023954027987653365	0.00023928813683804108	0.00024285698524582623	0.00024005385971830642	0.00025201215876031005	0.0002882205254634115	0.00023937882174764638	0.00020215110843336181	0.0002252358043924633	0.00024977460918951933	0.00032924863117504694	0.00026018039760360216	0.0002140562779814588	0.00019827465686718358	0.0001726193790861318	0.0001262730166404796	0.00014899017218547578	0.00011716596300470402	0.00024985327472385046	0.00010962908275699668	0.00018727982280246542	0.0001530896782073917	0.00036088094537416887	0.001701592599652098	0.00016885297633702855	0.00013725825668090387	9.438962368834036e-05	0.00012554017291885956	0.0001290518187570286	0.00010701796888875442	9.536766471796697e-05	6.132094547736471e-05	0.00010734918060843248	9.535434112437518e-05	0.0001030760127973045	9.23892705771043e-05	0.00010838209525303852	0.00011061566745998336	5.139356172451912e-05	2.776522859420515e-05	0.00010019088417183696	0.00010507093675557549	6.60401523350504e-05	6.191450661889282e-05	0.00015934649647658848	0.0001835020933469555	0.00014945633528959382	0.00020495681170129112	0.00017377891911747118	0.0001574913145219737	0.0002791870938548767	0.00016886103995969877	0.00022999104898189677	0.00032958666852909193	0.00015987365183014015	0.00013106219652869898	5.192966262541903e-05	6.422071625416986e-05	4.263801496196411e-05	0.0003610812690013902	4.773960428954762e-05	3.1737392426535465e-05	4.4681721862254224e-05	4.2197593915995346e-05	0.00016355470247000957	9.445824035107935e-05	0.0001216148195654898	5.046150963979663e-05	0.00017706018584153283	0.0002608804193035726	0.00018254899987835875	0.0001391251335914124	8.192758891158773e-05	7.415521361828907e-05	0.00010396595175706771	9.256745849503008e-05	5.4537709949645753e-05	0.0004330366822991362	9.786355646212507e-05	7.262685987609546e-05	2.0959023805190844e-05	2.9091791705885617e-05	3.219037443501096e-05	2.6187697315531454e-05	1.860979780976604e-05	1.9258622306525115e-05	7.570668128043667e-05	9.868666577413696e-06	3.088135943438515e-05	9.05583253433765e-05	2.124368613697749e-05	4.85183113369463e-05	3.654878573739244e-05	0.0014374236252653796	4.74621615244252e-05	5.664575607442969e-06	0.0012182330150226524	2.61984514238509e-05	6.400163394234458e-05	1.0927157522988098e-05	4.682569057190614e-05	6.746541476074149e-05	9.130227238170804e-05	0.0008082030997591959	5.7708487322429355e-05	6.229077629938961e-05	3.17754118817672e-05	4.341056338820309e-05	8.550389799577674e-06	2.069325249240202e-05	7.276158656344815e-05	4.132996749613946e-05
b3251	0.0007926526996935836	0.0007925632275800908	0.0006768337414090306	0.0007810335600221241	0.0007815101834933705	0.000714183251745715	0.0013364604813392211	0.0013165882254352582	0.0012273674959612764	0.001278936033379138	0.0011848136137535153	0.0014727528044080444	0.0011413273043906073	0.0011322775475525208	0.001130383504668831	0.0013604596238294372	0.0011069247049341395	0.0011560297363371619	0.00123067362040708	0.001166260159765614	0.0014832793023525936	0.0014561143260641732	0.0012064507923119526	0.0011126430074651897	0.001008663795197059	0.0012422218644523903	0.0010754850470009983	0.0009750989845470483	0.0009832433002715003	0.000930738041812759	0.0015913293840156128	0.0014868012244660823	0.0014225136938511582	0.0016006373261604758	0.0014023634568372505	0.0015904577193892426	0.0017473529696477072	0.0015052850074972343	0.0013281319954512407	0.0013456857472708297	0.0017699519948818892	0.001804230480103181	0.0013579856796270585	0.0013000102167990061	0.0013151256059816773	0.0013617999962450896	0.0012299245652422656	0.0013058207130444716	0.0013498052691171922	0.001196635823185693	0.0011676886323788494	0.0011854827255854583	0.001445364561284597	0.0017553814059813656	0.0011829245651577627	0.0013127478465551647	0.0014096454248511512	0.0014381660980634955	0.001313250998019958	0.0013437638397445697	0.0012056599697030618	0.0013628795775607696	0.0009835543211923479	0.0008951952476659085	0.00023994163719543728	0.00032454337729455346	0.000643423772493654	0.0007033061135791822	0.00046080674582710593	0.00042829081782416007	0.0005465876567259942	0.000353159273803538	0.0005558952844058164	0.000285467300972584	0.0004921261592314577	0.0005777132991174476	0.0005342748738036766	0.0005324276153799614	0.0004379032811296127	0.0007563637345248751	0.000759645188358107	0.0006843148580907752	0.0004953867823031503	0.0005733775257647141	0.0012259956243176294	0.000842934694253958	0.00044888535465708207	0.0003778735169005117	0.0008531454506063241	0.000669827377387037	0.0005948940413855957	0.0004674453201268392	0.00017573400146943377	0.000283555560478537	0.0005084169063845008	0.0005267572087088485	0.0009973433538284066	0.000606383405521616	0.000581042958968863	0.0004477383292684659	0.0005492045666385478	0.000683829002455851	0.0003862048761428542	0.0004932632757481451	0.00043205810103345133	0.00038852230788033535	0.0005692363726839582	0.0005220735572649457	0.0006207531338515329	0.0005928472427661141	0.00029247198719534585	0.0005806116942778163	0.0006821099705429132	0.0006670055097299072	0.0006802294577997622	0.00048730541540568223	0.000614525254056632	0.0005051291410731962	0.0008331152239795124	0.0005628581259191656	0.000690747940754429	0.0010837937171293039	0.0005936584871218159	0.0006398192309554041	0.0005160541376036049	0.0006143386247612047	0.00024284920777899768	0.0006146230623270149	0.0005849335426303627	0.0003561993912724669	0.0005618266875420716	0.0007760401322474248	0.00041527535080294783	0.0004128106622064621	0.0003909754890862673	0.0004939416165111773	0.0004298300344512047	0.0005971997445623494	0.0005603963325962214	0.00020225715183919076	0.0005267588161468531	0.0004668938688999124	0.0004046246944005306	0.0004953421074663034	0.0005681291880024415	0.0006464790313267854	0.0006826328337130894	0.0006237082198911478	0.0005542246807934036	0.0008302132519868491	0.0004957348675806843	0.0007140759642068399	0.00035181580941608776	0.0005971186662392904	0.0005690734103612445	0.000560059661089798	0.000822144797308151	0.00020953679237886607	0.0003667222078998159	0.00048321349913758296	0.0006399708714045555	0.0007341549861292185
b3974	0.00010345540799758925	9.53975304872642e-05	0.00015056078719029217	0.0001511912835372555	0.00010076946267043999	0.00011286334846541937	8.64999087266456e-05	0.00010046527114834474	8.722775648994998e-05	9.660801228343663e-05	8.838880510970346e-05	5.875487832461484e-05	0.00011536669603504731	0.00014238977961796218	8.994876011031733e-05	8.738936497642416e-05	9.37574178397367e-05	0.00012158238674105069	9.241829106771859e-05	9.919205354927281e-05	9.365029290026378e-05	7.981985391033415e-05	9.471722115161171e-05	9.57261526405541e-05	9.808466075658883e-05	0.00011298072909243406	9.135716419568949e-05	6.934036435000932e-05	0.00011403731675168343	9.314890949670096e-05	0.00014216133916951045	0.00014797879596667595	9.031819458472202e-05	6.393417705755743e-05	8.691933920935558e-05	0.0001035167303187538	6.535016447307262e-05	6.499960508962175e-05	7.983491388512153e-05	6.752245601608504e-05	4.870532773161476e-05	4.8712033784906165e-05	4.883991994552815e-05	4.776880772264109e-05	9.715137110243047e-05	0.00012772800540205843	0.00012246521373356778	0.00012844990358757365	0.00013065407496709082	0.00011359735470782418	0.00011660262473017961	0.0001400259111214395	7.07547886495737e-05	7.128488216184744e-05	0.00014047952251380812	0.00010867807909364895	0.00014129990430872665	0.00010828651332644137	0.000158763177818193	0.00015120456794454529	0.000106961995250984	0.00010440733441489094	0.0001122881819991679	0.00010795853524913364	7.215206305894096e-06	2.5650115505168462e-05	7.039832684150481e-06	2.1221826878268034e-05	1.4429123047560355e-05	9.344329562367755e-07	1.4728978842405083e-05	1.162810298834624e-05	1.6046281116174276e-05	9.969999220600187e-06	3.104708912498249e-05	3.681350437858284e-05	3.894187937805538e-05	7.73112936721451e-06	1.3671974972928289e-05	7.663346644611915e-06	3.858514803715813e-05	2.5453153179678667e-05	9.947965261355353e-06	4.239287295289776e-05	2.7765295391908704e-05	2.3282251784637758e-05	1.3384662408342604e-05	8.386910233374858e-06	2.0874101813746822e-05	2.0707690865852834e-05	8.840941239776729e-06	7.3372918006370034e-06	4.1970535203821306e-07	9.420045565281514e-06	2.5342092055115367e-05	5.3897900734365205e-06	2.487555751232543e-05	4.949740082532277e-06	9.395796144478737e-06	6.7918583298925195e-06	1.2587767464018236e-05	1.2948462011470961e-05	6.673686655712878e-05	0.00012631493489774533	4.289971661378115e-06	4.128486782026076e-06	6.1137849524227536e-06	1.1869443847467095e-05	2.621092582410187e-05	1.754057369921704e-05	7.538317511026973e-06	9.728186128308174e-06	2.6437234467337043e-05	6.410333781626761e-06	1.0733349082372899e-05	1.260653072368511e-05	9.070201168069037e-06	1.2186536022682324e-05	4.393183628953808e-06	4.395561092215053e-06	1.9707263390846358e-05	2.2679287409065176e-05	8.008475338096346e-06	9.768329331834632e-06	1.2986868181011403e-05	5.1205470429644995e-05	1.6463681220602024e-05	1.4123216794780797e-05	2.0853711914987233e-05	2.140414032756652e-05	9.965099963567728e-06	1.405142930200987e-05	1.603393147370156e-05	1.2505006628699866e-05	1.3482888621589551e-05	6.976482555545901e-06	1.3712464289625977e-05	8.043633809211876e-06	1.3051321755137071e-05	2.0995182461946646e-05	4.526809843502766e-06	1.1229031725553566e-05	4.255677680707875e-06	1.800208083824429e-06	2.456183273975241e-06	2.0520062276992226e-06	1.0661849535307895e-05	1.2126689247520353e-05	4.5361461214917115e-06	5.442785242515741e-06	1.0544393373265955e-05	1.3629726636204906e-05	9.260851379505173e-06	1.0527815274646322e-05	6.968346414815324e-06	1.4541878912916924e-05	3.91364475996452e-05	8.736434268936581e-07	3.716879286406299e-05	1.338603716716204e-05	1.3418649179328406e-05	2.0853691093498473e-05
b0150	0.0009153393240336155	0.0009100331114352697	0.0010028960653768108	0.000809353964542648	0.0009673401170990146	0.0009163946204233538	0.0018398697873651796	0.0018309092128472465	0.0013734170957789118	0.0015380720213504196	0.0016518773484044342	0.002021699154622574	0.0015721179236793323	0.001618579331275371	0.0019390100333341698	0.0015996475236722755	0.0016294424123045382	0.0020448959232954146	0.0016002692665383763	0.001895326579910338	0.0014521009762146222	0.001253005914698575	0.0018050118572085	0.0013399974208515996	0.0010185203536948412	0.0010880665127360367	0.001364130828862957	0.0011326132361789878	0.0017776541636938161	0.0013983080556367344	0.0016717821941816561	0.001566710401108606	0.0016726308477144794	0.0016942403401400729	0.0015415826347425989	0.0016617519385784228	0.0015254364002499712	0.0016126780268606738	0.0014595628729336884	0.001597729357402382	0.001591076496479045	0.0013616329084779727	0.0020585917329310243	0.002038215284482602	0.0014483796449858044	0.0015397056017531303	0.0016561381247946574	0.0017782495491442	0.0019398070100353538	0.0015259698601560174	0.0011899100134386358	0.0012987652121564342	0.0014612993900588954	0.001939348558223978	0.0012335992565299157	0.001244856092893424	0.0017132254701758484	0.0014702760304413222	0.0017133544132689723	0.0014706469124476664	0.001720133191217613	0.0012203255305890072	0.0013532659981036164	0.0013326001082220509	0.0009522079344627323	0.0005681568307472055	0.0012792965177053886	0.0010412181954799855	0.00239459594549774	0.0008427017083215299	0.0025976986186188006	0.0023118226682277386	0.0020544926585872084	0.0010747977473026485	0.0010735512517573203	0.0012643145306329253	0.0005828485441515433	0.0007195233475045234	0.0008064378704045396	0.001091218831097147	0.0006327893202527667	0.0003263520366031873	0.0008523745250083265	0.0007275046575684349	0.000746579785985694	0.0005711817189345074	0.0027711225155523907	0.0016144495417326624	0.0004756283541097942	0.0002701268969424631	0.000574235949279374	0.0008115782547047598	0.0009249152808078745	0.00089322824751571	0.0011763405881943434	0.0017836728313422175	0.0006636696685766049	0.0008156745440770563	0.0011287290069121579	0.0005751571281851515	0.0006661519744976251	0.0010132269517912952	0.0008762213464552874	0.000922011579686376	0.00036652116200905447	0.00044137209362150957	0.0006260873554020563	0.0009346765527517965	0.002053395951248515	0.0007034288579539235	0.0009611627763118467	0.001069413838714354	0.0016682413116548462	0.0008615284363641276	0.002270721826878892	0.0018602297183945764	0.0009205813005759567	0.0012424485895160572	0.0005520863120160702	0.0008275841292623426	0.0005879671788729996	0.0010012870461506705	0.002742834550130198	0.0022840395494182304	0.000968659637736854	0.000489574337759539	0.004490923376003522	0.00045488469162427463	0.0025381770263304274	0.0025378450919550906	0.0007346927732804983	0.0031650303227112597	0.0002503881445250834	0.0007543618565153966	0.0004845436459824426	0.0009934131251631466	0.0009239888649946198	0.0010564873513923241	0.0004993759679041332	0.0006861052112273464	0.00034992195270376944	0.0003707717030785537	0.0006647669727508596	0.0010884270475591267	0.0004896459721420708	0.00039423069151281866	0.001050892948373996	0.0005386487782015023	0.002276107877984815	0.0006631870518118166	0.0003460931964071628	0.0008689509910784605	0.0010156840569750033	0.0010968497742471484	0.0006671280813334421	0.0008330339414510867	0.005822579126210918	0.00023498168121474086	0.0015471852481415654	0.0006365764875732892	0.0008459693583747819	0.0007928207350910445
b4392	0.0002234536285574637	0.00020050534418699023	0.0002284416025559758	0.0002517849816660933	0.00037334843128839315	0.00019278414496115974	0.00013404062182353544	0.00013966154996086094	0.00012071652002474408	0.00012138377778668284	0.00013703944957844458	0.00016064291252091065	0.00018111546718785766	0.0002267829925377015	0.00013989473777461782	0.00013835210619209467	9.968562385199433e-05	0.00010212785542265229	0.0001048255896583093	0.00011083068856054545	0.00010006936775012715	0.00010014260627358158	0.0003701772479592185	0.00022882146483914397	0.00036818079121095956	0.0001940694428463522	0.00019347832872098115	0.0002057653292303159	0.0002284224993536814	0.0002053810145476092	0.00020034267084520057	0.0001811049864466328	0.00015533926576072685	0.0005771090828560375	0.00046313031928734593	0.00015621561253428034	0.00014571571262008453	0.00011229017121073977	0.00017930783557916486	9.466165247807392e-05	0.00010900561024387064	0.00011055612048961082	0.00016011142196416475	0.00012138109642023724	0.0001270041598421569	0.00012649728686215831	0.00011895599631155436	0.00022755381975199913	9.637243865547119e-05	0.00013815354621438437	0.0002039747192716959	0.00020889984791376705	0.00012159449565220239	9.185819456231683e-05	0.00015638858071527237	0.00013937918809569432	0.0001608830272191444	0.00012730298722898726	0.00013460301301295436	0.00012493720709243114	0.0001489951764705573	0.00013605044875731362	0.0001000156689561036	0.00010400896309323712	0.00017871562648596009	0.00011988004045124517	6.438341325242636e-05	4.594577621352209e-05	0.0002355218826852306	8.294588196118792e-05	0.00011705664070865605	7.308269370275567e-05	0.0002237470651313353	0.00023086878694548833	0.00012433452297168604	0.00010223893267480743	4.694541046946065e-05	6.88096404185214e-05	6.13921237739588e-05	4.365206495222036e-05	7.331633454906442e-05	5.881843391684422e-05	6.932967707024595e-05	5.490415098165237e-05	5.408244751784361e-05	5.4798134883157926e-05	0.00012691100565742652	9.305906614186201e-05	2.276303021353686e-05	1.3129564457733722e-05	5.8201020339301756e-05	5.4583556039733634e-05	3.4715415682354805e-05	6.153704353267125e-05	6.153979806040778e-05	0.0001368237714516299	1.9680070430785903e-05	1.6340156808010356e-05	0.00014405926135459875	0.00012057722826839749	0.00019527632014505606	0.00011439786408784145	0.00016893762768551538	0.0002443564956857611	0.00012116479862153366	0.00010244482283663621	4.2694637053985744e-05	4.693323037691907e-05	9.820230451704966e-05	3.943068866870033e-05	4.9201936907477326e-05	4.90643314816962e-05	3.2653910889111847e-05	2.78541126951483e-05	0.00010047250737927252	7.720589943308018e-05	0.00012111736970651968	0.00020107206280807596	0.00013028388397687943	0.00013124115438391945	0.00016786548672941147	0.00011082491190292765	5.036986612339871e-05	4.5325451083596024e-05	6.287958690968511e-05	3.930975873378e-05	6.263208153853381e-05	4.3756044541239294e-05	7.151980091226896e-05	0.00015113318671804054	4.2122006149632874e-05	6.201011976701999e-05	2.4505304184385742e-05	3.653669203735717e-05	2.085371980965121e-05	2.064248321916591e-05	5.18693478257495e-05	6.851527163754588e-05	4.1375489752279844e-05	3.706139072441627e-05	3.105025523464133e-05	2.3638489429316424e-05	5.6282351698646e-05	8.171451953760727e-05	6.63986995798993e-05	5.692137448517023e-05	0.00011315769422271995	5.850205314073614e-05	9.049582402527367e-05	0.00014474065095176339	4.4394483404171485e-05	8.343837272790047e-05	0.00014501510122617397	0.00011934245690352236	7.832317879959136e-05	0.0001304987171038619	0.00010403381031741368	3.084368564703751e-05	6.040431443724084e-05	2.700511508038606e-05	8.411317487118996e-05	4.854280283007722e-05
b1131	0.0014174902611116562	0.0008242533564847731	0.0010285119672723529	0.0010728117528577639	0.0007598655000247903	0.000698502433001695	0.0008755189606544985	0.0009017747566924468	0.0014037767247000615	0.00140613018514297	0.0013214266142676622	0.0011589282063723316	0.001132297434598498	0.0010440621763835988	0.0010442260706516036	0.0008916092700995314	0.0014931207491845299	0.0015235676904470747	0.0007967419437840651	0.0008388052679355855	0.00116892998261026	0.0009676906968242543	0.0007729664448512827	0.0012805873790283407	0.0010872651212342698	0.0012864911473408343	0.0011174982394583542	0.0010578154581176084	0.0011177876030008449	0.0011112855477479928	0.001379126856815583	0.0014503829523291178	0.0014160303884291727	0.0013391376757741424	0.0011466623516546259	0.001182029394577492	0.0017016268471353976	0.0009743727076374266	0.001437785115768442	0.000912296197843806	0.001175895726298205	0.0010012674142448725	0.001044463013943852	0.0009356156959184749	0.0009381437540822413	0.0009980463425888642	0.0011170247618667237	0.0011323552519443133	0.0015170008359444945	0.001057562177307146	0.0011394774892657378	0.0011376053831867754	0.0007859499856944272	0.0007803724109789902	0.0015931212384882754	0.0010652096525500514	0.0009532232787077489	0.0008972815909772427	0.001340095728754223	0.0011241643153172439	0.0015204775591010802	0.001386180525190846	0.0008835816078207398	0.001176840526474489	0.00033525408475212784	0.0004187568652854247	0.0008915007126741575	0.0009281865141437993	0.0007239601442084135	0.0007040398373033661	0.0010382766746457762	0.0008146751463378019	0.0009078647313578329	0.000366849082707891	0.000734401757020061	0.0007522899026922971	0.0007560118957120632	0.000690445348222862	0.0006308215847651705	0.0005783143206390747	0.0006239309725288894	0.0006737443919128725	0.0009640625963757908	0.000996390690954262	0.0007118616729183371	0.0006992790466280991	0.0007153104833648996	0.0006406886669326413	0.0003230972461819677	0.0004118043584446318	0.0005837595411018521	0.0005350094605054177	0.0001915782478865239	0.0005087091084617372	0.000517575987409811	0.0007277507347133375	0.0006292016563022221	0.0005319876834275518	0.000814471449099784	0.0008196606283962215	0.0008405184113003304	0.0009165044309378388	0.0008207087900617793	0.0007941223837366123	0.0004713048878998059	0.0004108410482194471	0.000468670857483533	0.00057073174819256	0.00034170189038293484	0.0003786594296442484	0.0002640101433018873	0.0006688356720063898	0.0003265830463034227	0.0004291918637160919	0.0008897918758883556	0.000871196304680458	0.0007310511581199961	0.0006268473167497533	0.000987084747257036	0.0008499130718727151	0.0009523245603520597	0.0008115981349537386	0.0007940147931371473	0.000955465921721725	0.0006934376840107022	0.0006924724437578241	0.0005327844015414416	0.00038253853856333675	0.0011602961434114916	0.0008331396058301002	0.0006578805361450098	0.0008365956672598124	0.0004132597909535951	0.0004193299304568026	0.0005045830897985803	0.0005116262195081589	0.0005946946630876201	0.0004339265018615119	0.00046583423251969023	0.0004836362405551948	0.0005493028271663795	0.00052114103006092	0.00038341408680640283	0.0004976260843396506	0.0005215769626699059	0.00042687684925505156	0.0004908752473059095	0.0004925446943848668	0.0006265993468299153	0.0003373800574111152	0.00032689446455976267	0.00042839652422743045	0.0003700830073485651	0.0005472118637433121	0.0003796031350016669	0.00037816382011125315	0.0005299859101554236	0.000271840747853338	0.0002810107943663218	0.0002497202343340087	0.00040081927397019214	0.0002933425831517152
b1263	0.0005143116787682428	0.0005650671703513526	0.00039882315166558225	0.0003976194285920099	0.0006921728051224605	0.0007294828344404275	0.0006287525066739384	0.0007156944337788894	0.0007032473918702863	0.0007077973070635092	0.00046210435666956196	0.000709786596425488	0.0006174428110116877	0.0006596620663767511	0.000656953367296464	0.0005314129966458254	0.0005350532866482967	0.0008080310045797933	0.0006272093470828658	0.0006169975307024782	0.000524461001201044	0.0004602485541330204	0.0018881282159235006	0.0017759219669304439	0.0007551159244677401	0.000796480275244484	0.0016442053251320297	0.0010095047297465642	0.0006099909777007676	0.0007671418064758129	0.0012226132423914958	0.001156613279671068	0.000876233650089049	0.0008358828718934819	0.0008599257200911224	0.0006763189665976292	0.0005379630382698801	0.00043762552137369045	0.00040105485001188897	0.0004069290482213184	0.0005451566670742207	0.00043332827262553773	0.0003873191983161266	0.00047281036683833645	0.0005913997267085973	0.0006187033106555484	0.0006681522028507487	0.0006089966340513747	0.0005862394174076442	0.0005197953764992917	0.0005489456934142531	0.0005361804531887979	0.0010609907091443408	0.001064751489949939	0.00048067904967030354	0.000568830489696124	0.00044322009045641696	0.00048190941545614045	0.0003413594034290502	0.0004302219080501356	0.000617406584838216	0.0004308111474257155	0.0006030994362835313	0.0004534988044665359	4.38867723736918e-06	0.00026144129487191135	0.0006555138784005145	0.0006509000622715601	0.0002858654258632268	0.00011692233712031997	1.5358214645536802e-05	4.756678382035737e-05	9.965259250256601e-05	6.101957120916193e-06	0.0017459919593934	0.0020848199731758523	0.0011431442294111676	0.0006515516463404454	2.8971981885303005e-05	0.0002777954480190858	0.00022666454644320303	0.0007875300798105904	0.00018105515652790203	0.0004133886633798518	8.236189749211111e-05	6.220953430817556e-05	6.908451536952874e-05	0.00018437811239139948	1.7647997058659378e-06	1.85077224507473e-06	0.0001164459100934752	0.00018792149269799112	2.4288773506746083e-05	2.595940813820749e-05	0.0007809975760835947	0.00020864424357918838	0.00024488773419833744	0.00033008204813857227	0.0002028019028867926	2.124603868102242e-06	0.00023965405001193728	0.0002653769139496741	6.648528166852202e-07	6.765987713838383e-07	7.246654110373466e-05	1.2268849897091958e-05	3.236524035446477e-05	0.0001574293042688187	7.320718173506372e-07	7.838538631734034e-07	7.62917440848564e-06	7.607837529110093e-06	8.43877283939212e-07	7.712526067553396e-07	6.7151326987298876e-06	0.00022182345366830822	7.160821426656338e-05	6.807405150969902e-07	0.0005153472627446433	9.625021535752972e-05	0.00037467997907558704	0.00031057927119648786	8.62077155242867e-05	0.0001336865450945424	0.0001178126106169936	0.0013771145637474294	0.0	0.0	0.00043298938861209226	4.3939636050953776e-05	0.0001603154837137473	0.000193677417837506	8.891423550721797e-05	7.890983655397831e-05	0.00010262989904916618	7.492760172752333e-05	4.7586441947472394e-05	4.9624653596475734e-05	5.832379916821038e-05	5.473029091542472e-05	3.6817555394939827e-05	0.00017944926704521733	0.0	0.0	5.301505419459332e-05	5.2154452839669695e-05	1.1600696093613813e-05	5.277809862775013e-05	0.00011903668597761361	0.00011685971274133014	0.0	0.0	0.0	7.449067682116396e-05	8.485697549612934e-05	8.548863402541331e-05	0.0	0.0	0.0	0.0	0.0	0.0
b3244	0.0002558920465398504	0.00014859847231371052	0.00022750115993615318	0.00025913652185227784	0.0001986434371726173	0.00019776798784183877	0.0002998775671110149	0.0003452649798034607	0.00023989675084806335	0.0002454127483208654	0.00028787756280508885	0.00034783616833476894	0.00031883427309006536	0.00020761674596021947	0.00035209100670954277	0.0003947100760344701	0.0002959165825380377	0.0003141683466109571	0.000332270411021469	0.000322823631469959	0.0002208657231760181	0.0001699779011712439	0.00041242622823225994	0.0003090918185905655	0.0002913155021108398	0.0002897129975128939	0.00028497392319797607	0.0003382821484504893	0.0003691998366508847	0.0003551682484772499	0.00021479478836935868	0.0002507351070186108	0.0003239679706270581	0.0001609489840848738	0.000216786113156856	0.0003218278322284256	0.0003109625011170079	0.0002137230954991037	0.00024833578704031603	0.0002392725605339768	0.0002531759045071716	0.0002774028744923179	0.00028675537609574426	0.00017101970482524725	0.00024374002895880375	0.00022363020462160996	0.0001811555513962149	0.00027558465794020356	0.00031665058037065965	0.00019404767862934137	0.00023969054571384112	0.00026596004100328625	0.0002215863580535647	0.0002567603699400514	0.0003068448557768395	0.00036297513414690536	0.00031226267392178453	0.00026522323950549256	0.00012888830356477295	0.00025052473928749577	0.00043711070824473016	0.00034663290444361195	0.00023045379739077	0.00022284807584293875	8.720310159389963e-05	0.0001171587602514896	0.00011867495400069353	0.00013088410403001778	0.00017356704905189196	0.00014784312455402428	0.0001122312147285649	0.0001143533940749644	0.00022934479311331488	0.0001481895629119335	0.0002507147138348583	0.00020329087926984136	0.00015631258261666656	9.893494182021506e-05	6.105631641109504e-05	0.00010634595691450259	0.00013246555653098965	0.00011309931316448425	0.00011050772673439387	0.00011903335361840279	0.00016094823723368789	0.0001233363841446095	9.769061146958835e-05	0.00013230020276042097	0.00015700275102992185	0.00011951836100079687	6.704710612539658e-05	3.692543556575114e-05	2.6680378344171753e-05	5.703102550861854e-05	0.00011535406818619186	9.009774289774265e-05	0.00020808681005363098	0.0002193025930386034	0.00014002997392438974	0.00012792703016376947	0.00024281799140458038	0.00017850138384382802	0.00023959294057344192	0.0003318231207366659	0.00013817333280150113	9.856269407911404e-05	7.307931271174294e-05	0.00012542003880869427	0.00012033741695805274	0.00014796431851697004	4.196964250087053e-05	9.49484197779178e-05	0.0001867329635836496	6.617529092441041e-05	0.00019468623241772004	0.00012911257892360767	0.00014826507479385724	0.00023056239549042862	0.0003258169115971708	0.00015958144990296268	0.00018064736097529044	0.0002292491454286212	0.00011845567891889046	0.00011108390444974835	9.172957882968506e-05	0.0001286675220296556	8.306228608901092e-05	6.199116665478108e-05	0.0001458221614704882	0.00014866321407068774	6.703433843164818e-05	8.932396221143997e-05	6.657831204193342e-05	0.00010172726357078844	4.8251436494415796e-05	6.110308883099477e-05	0.00013317514393385306	0.00016286750916743152	0.00017054193724794995	8.650504061042346e-05	5.307687031501407e-05	4.827780048380128e-05	7.748527347958072e-05	0.00013351097692304164	5.204595614045556e-05	3.478523032328147e-05	9.2333391655844e-05	6.926794827736654e-05	9.683188753289585e-05	0.00010973953827348442	6.411563101021048e-05	0.00011087677400640984	0.00014826667206394137	9.348196984812622e-05	7.664135202010176e-05	0.0001629240978634203	0.0001281337880729019	7.960290025146582e-05	0.00017283403494786943	8.169034610543893e-05	0.00016857185939740397	0.0001238788428038269
b3297	0.0008610875883372537	0.0011619872384240194	0.0008340777567291213	0.0007520772194813708	0.0008148270862984509	0.0006871604847827016	0.0016627642548678893	0.0014385704148393579	0.002203208557316356	0.002032424934984762	0.001591194992572747	0.001373696192921527	0.0016988472874034026	0.001714384227746798	0.0014228204621127016	0.0014410035057938438	0.002139459084168614	0.0020765472844111073	0.0016770675324840282	0.0017661791683311918	0.0016767634883335283	0.0021166543618110346	0.0009010843734683161	0.001128577244640445	0.0012620338787447303	0.0010599204932494994	0.0010613841106139324	0.0008516540388867745	0.0014071403011001865	0.0013140730620349868	0.0008661050564584696	0.001308617255457882	0.000971346591848051	0.0008912298558675553	0.0009802342307754905	0.0017661449268151672	0.0008926134606523331	0.0012604142131019895	0.0012658340618577576	0.0013783658240595698	0.0011252084167314928	0.0014747389564838522	0.001451005668889872	0.0013344760038721758	0.0016362686011610133	0.0014444804393098879	0.0017161116633574297	0.0015960135667805189	0.001582668084727311	0.001638938744139592	0.0014890772883142875	0.001420779798393156	0.0014939098887641932	0.0013797730418315857	0.0013805816597888718	0.0014876814021343215	0.0015927325660851479	0.0015708532970905964	0.0014507223315611555	0.0018532720902935446	0.0015109956015148414	0.002127320053088304	0.0014275863146605214	0.001618647434419691	0.0010952865735323074	0.0011101752343843836	0.003083043222497466	0.0035265590327539695	0.0023656941551693997	0.0024742975147648127	0.002529404376924295	0.00338327187849272	0.0022240516333181947	0.0004946785929473396	0.002422798735625395	0.0022251707025519847	0.0033967236881445356	0.0034650554854115524	0.0021943936482549157	0.0020982246088426604	0.001716092709084988	0.0015276258196535218	0.00221697927263183	0.002635757400654203	0.0017695920473033435	0.0018190513845419605	0.0024558587930737846	0.0026889527551283024	0.007581650057014304	0.004556844289032858	0.0020497920751769093	0.0022682663240646537	0.00018730147805257806	0.002192805771739325	0.001726751211594542	0.0007802162127599377	0.002554098229773085	0.002533433426420546	0.0024567995194132446	0.0027044481257141534	0.0024284562160430297	0.0027246731560366796	0.0021400917738689097	0.0020093943092260053	0.0013685600709752827	0.001208574310599827	0.002623812531240005	0.00298690950497965	0.0036074090028731377	0.004626081522512438	0.0024970854200626917	0.002783243026458187	0.004442270258123798	0.0032709918157962483	0.0009107464551498543	0.00121446553137963	0.0014880560917747059	0.0008188534528596729	0.0018571614707384282	0.0021252925937820894	0.002269056330412398	0.0025719089521209853	0.003475814142304124	0.003246415596980908	0.0027344656383825453	0.0026625702411959434	0.0017965070367651477	0.0014932931660302526	0.0018370541543582134	0.0009372699979659853	0.001903196080400498	0.0015641680176624259	0.0009537264746151842	0.0010698825140374629	0.0016909535470261553	0.0018474892391627288	0.0019883635380080924	0.0010587145412707586	0.0015196402016838663	0.002172992182096393	0.0008827060697820622	0.0013671217223215743	0.0011526858808432409	0.001059059296541489	0.0024352159398106123	0.0011556223537698346	0.0010565997687408501	0.0033475208860963097	0.00186140369350281	0.0010773126265158537	0.0014979618433728574	0.0018989544508626229	0.00014273143465721324	0.0010346353992193576	0.001054527485096239	0.0012989489483290892	0.0010676990463450672	0.0006195831248473809	0.001011544114734748	0.003518205761387689	0.0021596735786992517	0.0019419799093969993
b2806	5.673523497304824e-05	5.3509799546655045e-05	9.763617745603828e-05	0.0001095689196991849	9.58241330155813e-05	6.707716824990734e-05	0.00014640666832185198	0.0001114080201637855	0.00010247284238068798	0.00012110775422853316	0.00015233089878395134	0.00012251097820281664	0.00021998908248761268	0.00020920938918903457	9.316257029003418e-05	9.213525843024157e-05	0.00011876390264969135	0.00016755044766891513	0.0001654826829893453	0.00018378996103755096	9.466936257306986e-05	7.36856158530944e-05	0.0001682376868436342	0.00011496014386339686	0.00016354148759205686	0.0001523841453815069	0.00011815279177479245	0.00014728513090727472	0.00018755429465234927	0.00016720681319373342	0.00013914640861467547	0.00014267280537080975	0.0001280762920041053	0.00012705820965938514	0.00013420544352843873	8.877294014983524e-05	0.00012728885730230944	0.00017823942864303457	0.00010288798239049245	0.00011958751425859108	0.0001618209837220103	0.00010921130839250006	0.00010510051525346542	0.00010422376492267406	0.00016123280023949896	0.0001811090674857105	0.0001420919434230499	0.00016423061825256396	0.0001510497406740062	0.000170847606562775	0.0001397423810671971	0.00012069615162414351	0.00010829532919023417	5.5057439326197564e-05	0.0001505652884316233	0.000150749469863795	8.298582539525878e-05	9.966083447001653e-05	9.820430330255337e-05	0.0001399671050103489	0.0001198497160988395	7.91273387956647e-05	0.00010401829968675955	9.852231308292352e-05	3.834390245786708e-05	3.1039920097807716e-05	7.572531427962161e-05	6.0847263707135856e-05	0.0001305171950018138	2.369260414423118e-05	0.00013014311278871155	8.247028107415575e-05	9.89939919850009e-05	0.0001293924758344884	8.171080458955464e-05	6.336599324690294e-05	3.6670753007729785e-05	5.608151887375311e-05	7.116059439092799e-05	7.013669361003107e-05	3.257648629829548e-05	2.8801468514701205e-05	7.139603878633133e-05	6.57470542106163e-05	3.696503126193126e-05	3.8013217220386796e-05	9.666872415260378e-05	6.873555278417278e-05	6.892137117528648e-05	1.6365031319822027e-05	3.217644977009239e-05	0.00010253201888013023	7.497529374202432e-05	6.565675283601351e-05	0.0001373802781662189	9.110563561792928e-05	3.9911951760356024e-05	6.638067267799262e-05	5.739200875693679e-05	5.114055131057263e-05	7.653923459247722e-05	5.197368779604316e-05	6.907600979304336e-05	8.924149817401642e-05	2.9170804416207216e-05	2.7596935750403075e-05	6.775148050247405e-05	5.9642910718002025e-05	0.00013917332745855883	0.00012649164328900372	7.205872733003548e-05	9.479034526634696e-05	0.0001075741730603266	7.160606473090199e-05	0.00011331116332780586	5.085171465665803e-05	0.0001139921847766733	0.00013192283151031574	5.670734960612389e-05	2.0770174615896984e-05	5.6024598970583816e-05	1.0455176445290168e-05	0.00010098475956446077	0.00010413674438991763	7.034678609155197e-05	4.021338321633202e-05	5.2044172488398136e-05	1.802101543429197e-05	4.266027959545196e-05	0.00012642519429831433	7.492468098688102e-05	0.00010172051544025495	5.0397682148624654e-05	7.305420745421568e-05	3.677579004934674e-05	5.092263043924522e-05	7.062257348057537e-05	9.37331353273657e-05	7.359681206429317e-05	5.091453246920568e-05	3.965042203902844e-05	4.0512490267698856e-05	6.212594959646509e-05	0.00011359227603020579	7.020279786521247e-05	6.030604193562337e-05	0.0001009737505415263	0.0001889804035936443	6.041153017661489e-05	0.00011804316063265772	3.48722259102727e-05	5.579153916115393e-05	0.0001316355991121386	8.262224077874659e-05	6.539559846468514e-05	0.00010286899546730919	0.0001156807087272901	5.7391957778514525e-05	0.00012791644777848074	4.6899431737331486e-05	0.00012206327316419757	5.1149146566855265e-05
b1238	5.086316396208173e-05	3.931327813996485e-05	6.628757108235637e-05	7.078959647435702e-05	7.217796595423764e-05	7.712465087278742e-05	0.00010001561427981902	8.115286581747456e-05	3.2350419130512646e-05	3.252923532122443e-05	3.3263094541181236e-05	3.1420962304662036e-05	0.0001198947263606449	0.00011576534629942214	6.135206135146955e-05	4.9804494892583924e-05	3.160525117084134e-05	3.852050964439296e-05	4.3756917114194984e-05	4.2087025896801744e-05	7.961705686713637e-05	7.019626863070102e-05	8.506790041593233e-05	6.4869753748968e-05	3.91594703006888e-05	3.9876848793715925e-05	6.293770939760714e-05	3.901193794991386e-05	3.0370172076108393e-05	3.0844371005704665e-05	9.011782518238158e-05	0.00010101927414759008	3.8665764299380834e-05	3.807321633001078e-05	3.7025233799310436e-05	5.048084910656185e-05	6.508832489334146e-05	5.615209757862483e-05	7.129379556595053e-05	7.90002726185955e-05	7.781697706407163e-05	5.0084697298817154e-05	8.172438306128563e-05	3.716882107560921e-05	4.111510151372417e-05	4.1450413922298067e-05	5.240480568001383e-05	3.858501434265019e-05	3.0554808325972366e-05	3.0145722184015447e-05	2.8990013223460804e-05	2.9352613336936452e-05	5.844643056784276e-05	3.563480425080599e-05	6.295715299405467e-05	6.410213298883478e-05	9.565250995423495e-05	9.121889198984335e-05	7.519678600796483e-05	9.054220919104203e-05	6.188508435356826e-05	8.177133198189636e-05	8.802228563627282e-05	7.53330179783588e-05	1.603306418481265e-05	9.928626392817436e-06	0.00012565152628883186	0.00013523917947813932	1.8617378400804358e-05	1.959205996340749e-05	3.68567690589108e-05	2.481318800731663e-05	3.0446969531975993e-06	2.796506812522344e-06	1.7338945141074094e-05	1.4804926873403072e-05	1.8995176689542514e-05	2.435121890577932e-05	2.2761880616060105e-05	5.438257273567872e-05	4.6311654386758686e-05	6.180133269631691e-05	3.092189048951761e-05	3.4101838849661274e-05	7.967876682128174e-05	9.731789948599027e-05	1.1800994747535929e-05	7.214219044527835e-06	3.857984974725439e-05	4.656633440681896e-05	1.8611663246206717e-05	6.981944700415971e-05	9.20602219620056e-06	2.0257243199927437e-05	3.633109970277724e-06	1.3039222953032226e-05	1.227201414509485e-05	5.689765579239946e-05	9.69844621170683e-06	4.907442666270723e-05	3.472329996399131e-05	7.4893155689085506e-06	8.88504768208055e-05	0.00011190894899807682	1.4945029494199966e-05	8.789282664239624e-06	1.7293792961098187e-05	2.909796117860659e-05	5.435198789391421e-05	4.494062861817715e-05	4.434103191565514e-05	3.109455040413793e-05	4.8730017986824225e-05	3.753772011264076e-05	2.1604212557939764e-05	7.551956792022751e-06	3.7337996986640196e-05	4.043275466535492e-05	8.644259366675658e-05	3.090931722461399e-05	8.05206478714941e-05	6.827862693951399e-05	5.47043698327682e-06	1.890558590237995e-05	1.5080839946632895e-05	1.900202420033487e-05	5.037506104433116e-05	3.9048596930124135e-05	2.690679430087214e-05	3.768568738308372e-05	1.4082144288449863e-05	3.541026122641269e-05	2.1941823466099297e-05	3.282589144735661e-05	2.000595908449505e-05	1.710285849726823e-05	2.5156806939803224e-05	3.084694483270242e-05	3.0972929439980926e-05	1.721301091836429e-05	2.4239236566063487e-05	2.67720724647682e-05	2.5624423157115963e-05	4.239007308341148e-05	5.989646100051395e-05	4.732638298878654e-05	6.579243913633927e-05	4.421873948711082e-05	4.84483943167181e-05	5.6819460924085235e-05	3.904058242106034e-05	4.548089474585445e-05	2.731187060305552e-05	4.075098397646515e-05	2.4404161049773207e-05	3.84962194013645e-05	7.75267498223688e-05	3.550776659715637e-05	3.49690514959564e-05	2.8325296429119736e-05	7.080025844735873e-05	3.6220648471072984e-05
b4037	0.0004814682010109015	0.0002903030427870758	0.00041597113676549417	0.00042128584344954445	0.00036488356585734767	0.00041768527208531673	0.0001534523036280101	0.00014462901805402032	4.257297741043993e-05	4.280829855472189e-05	4.1342161485226766e-05	3.905260516312836e-05	4.23835596276092e-05	4.20632067876068e-05	4.003307879155637e-05	3.959163050928439e-05	4.266800436281474e-05	4.3713342128534636e-05	5.3662952098321124e-05	5.161501777574267e-05	4.1485461466719566e-05	4.1515823744517054e-05	8.321100646991015e-05	0.0001434602250697589	0.0003520936991190186	0.00034128195844496264	0.00021971390258068634	0.00030210542946548606	0.0004310412146702038	0.0004008379049926987	0.00028272568933758994	0.0003280669577754599	4.204992069908622e-05	4.1405510958999586e-05	0.000179392155809126	0.0001525240242435284	3.861003913637926e-05	3.7740803067417396e-05	3.973255475306192e-05	3.854114666890534e-05	3.844290227694014e-05	3.8448195335489424e-05	3.854913532305002e-05	3.684026736130999e-05	3.9260750101140564e-05	3.9104060639744355e-05	4.165872393382911e-05	4.0553978967637386e-05	4.124987610161277e-05	4.069759796291256e-05	6.432139606993082e-05	8.304415313311533e-05	3.7821931273804175e-05	3.7706284155683956e-05	3.975524860180762e-05	3.9213317839086246e-05	6.189737310959848e-05	6.228060020537491e-05	0.0001504229541806844	0.00019395511529980065	4.288235443675578e-05	4.1043798993389605e-05	5.323239926279315e-05	4.800256134139572e-05	0.00028981970530651986	0.00047922622483778725	0.00018100368869396858	0.0005129320510457739	1.1908018970859446e-05	1.723928576299499e-05	9.29306278674685e-05	5.1077625654117706e-05	1.1609281381795394e-05	1.0662944447914203e-05	7.287036478398333e-05	7.81234128012456e-05	9.470670759375138e-05	7.391244595666314e-05	0.00034057303761352275	0.0003231554876156282	0.000232160773092494	0.00016628536826460475	2.264322394436696e-05	3.9082162246677644e-05	0.00024266209614395216	2.301067353826373e-05	9.210980359165441e-05	5.853523334954638e-05	0.00022204240072098728	0.0001943958806605756	0.00014062261593369331	0.0001712208171665168	0.0003041937472395277	0.0003534906888733476	8.245756901321662e-07	7.891733787852163e-07	6.856057582054929e-05	6.32501439969311e-05	8.254398136498467e-07	7.955714361267208e-07	7.626627519880401e-07	7.845163727332364e-07	0.0004111547436123961	0.0003849755281083177	1.8844137070874742e-05	7.616615288348289e-06	4.1729195028897444e-05	4.0041784271381275e-05	0.0004449112855052783	0.0003839229387300066	1.5582506714213073e-06	2.2531443232823015e-05	0.0003844081828307679	0.0004267026584723409	3.734068383287735e-05	1.582156258473493e-05	7.588910784002024e-07	7.647228511954689e-07	3.087600982611034e-06	3.0892719025000096e-06	1.5389539530468284e-06	1.7710413829795109e-06	1.6140513785782133e-05	9.010759929569125e-06	0.00024834086293532167	0.00022333284846351095	0.0004847398712135996	0.00039482543753087537	9.16020516639765e-06	7.834988706493597e-06	1.375713920123638e-05	1.774517076193676e-05	7.427234882922802e-05	4.6974205185529206e-05	7.936144679054495e-05	4.576306493297012e-05	1.1293761520305347e-06	1.1777493342851805e-06	4.586340713139092e-05	5.1107175971649765e-05	3.9371256315373704e-05	1.5869674672533396e-05	1.24623315140128e-06	1.1861395796535423e-06	1.3378403365997385e-05	4.506823083841877e-06	5.294194499668079e-06	1.3895926052286648e-06	2.6567311250240143e-06	2.608144149440149e-06	0.00042571659288874757	0.0007064655423123571	3.75798620078406e-05	2.4663733283317013e-05	2.011459790646808e-05	2.8634375097203105e-05	0.00041905792574897544	0.00047432336212577627	0.0007387863649363116	0.0006463244384014552	0.001098861864508781	0.0007849583358974133
b0171	0.00013926980008553236	0.00016347781269706116	0.00024592838645236584	0.0002548632529514086	0.00025259396515870807	0.00023818530369750098	0.000278467824897258	0.00023305937241745734	0.00030940373126667214	0.00033744363601870514	0.00028555262084898464	0.0004544417768384407	0.00037694368984958146	0.00042137681591761103	0.0003682092510267477	0.0003621896801933863	0.0003586597102056607	0.00045366834314235525	0.00036687646775474913	0.00029728730166984056	0.00041153978701823833	0.0004345319470401993	0.000137955870631358	0.00024073860580181024	0.00019265570020857213	0.0001979393021154355	0.00019604983945905514	0.0002009838541258091	0.0003747893746443528	0.0002796668663229867	0.00017864841893360574	9.778828494365577e-05	0.00025387589040647124	0.00021398036949822722	0.0003014978692416569	0.00027391418781148836	0.0003234573319868806	0.0002857584066762259	0.00024634541961667173	0.00026429854581237164	0.0003204264664215165	0.0003672228668177839	0.0003125909977847856	0.00023231969856331392	0.00036610174266581163	0.00031598502110487183	0.00038934609720912074	0.00040998495208695003	0.00027849950513829223	0.0004042439317401129	0.00031791420592112616	0.00034682381482697495	0.00031498320622817496	0.0003193515011191643	0.00046008869351012497	0.00047959881397604994	0.00037493567718561624	0.00027737850796930963	0.00041884762244379206	0.0003104923008765001	0.0003589456811661795	0.00023358332714548715	0.00035046512777760095	0.00034714785545264596	0.0	0.0	7.37465714294561e-06	4.1036467095425765e-05	1.5927376573325886e-05	4.671907786421436e-06	2.4865739308852788e-05	1.980502004067849e-05	1.3820616339925003e-05	1.2694021225090234e-05	1.2246045953936761e-05	5.60026217724396e-05	6.444730050951819e-05	1.7215433528000588e-05	8.190133557987011e-06	9.659149308899796e-06	7.146191626342334e-05	0.0001652711241314769	2.2284800218497472e-05	0.0002523246494744121	0.0001436056973169194	8.453209756524935e-05	2.26252085394854e-05	1.4643006028408482e-05	6.729311303273707e-05	6.380998624840163e-05	7.644002391191937e-05	7.533412000547457e-06	3.897049612255806e-06	7.369018042587749e-06	5.027916289812875e-06	1.28321276317516e-05	0.00016269252612972007	1.1891578527613861e-05	2.0803832788876502e-05	1.6170201762679568e-06	0.0	0.0	3.339695870273727e-05	1.5448628532476068e-05	3.370506613052492e-06	9.730897846711131e-06	1.4443862220148967e-05	1.1868790962767014e-05	4.2456689770840476e-05	1.109648724503274e-05	6.334372153024348e-06	2.21082977830926e-05	1.695589405330858e-05	1.9018625473211764e-05	3.250492631566311e-05	2.70125084896124e-05	2.529644847222188e-05	1.8030107407596138e-05	4.079160409711483e-06	4.081367932735765e-06	1.5639824907110373e-06	0.00011770982626964258	0.0	2.0233283469979695e-05	1.3295347970679542e-05	1.1004363026560339e-05	2.2510325858113556e-05	1.8733848900227665e-05	0.0001009115191660693	2.2931746052264957e-05	3.3893033429442862e-06	1.7249689772007185e-05	9.716999708651553e-06	5.5437866532491555e-06	1.28401399890972e-06	2.325366270210285e-06	1.7445702491826903e-05	2.2342198236411e-06	8.988936332591312e-06	8.435100379590878e-06	1.2933030983032657e-06	2.4409595797919153e-06	6.754672373058519e-07	6.4289609374203e-07	1.929752133873782e-05	2.01525240328258e-05	1.7879136833745977e-05	1.84526424979039e-05	1.475966356735341e-05	6.007938935689255e-06	6.221504785682572e-06	4.8674917593817574e-05	1.0709239026501488e-05	1.2174354773963027e-05	4.621608190133981e-06	5.730474494419066e-06	1.5456402179399124e-05	1.4663922310672854e-05	1.1061532254763886e-06	1.1473115024131954e-06	5.1344047499286705e-06	3.437232531722235e-06
b3702	0.00023345722465413518	7.811325988852466e-05	0.0001297144359955327	0.0001240882109909747	0.00025141208938170143	0.00025121780326249355	0.00018239349984523707	0.00015679392689329656	0.0001358145597674157	0.0001800456943878735	0.00016559935970154516	0.00019330075584606145	0.0002200956689000511	0.00021662686899147503	0.00015978302445727294	0.0001512244772676708	0.00019410507644239896	0.00021324351560702518	9.286972023349576e-05	0.00012075489884582126	0.0001410877651663256	9.642313843289753e-05	0.00011917875718845456	0.0001627679106779835	0.000158029178391191	0.00016447397820119533	0.00013263569614485916	0.00015498740942171508	0.00016071201380200116	0.00017275254089619153	0.0002120164307291108	0.00014751926662921053	0.00019971501058062657	0.00015459879286938203	0.0001628907904985655	0.00015609170100936397	0.0001949765538423798	0.00010744139941041024	0.00025236952105277244	0.00010696305645734265	0.00012868841974440412	7.75536987605961e-05	0.0002586395444220864	0.00019974201474351523	6.964464369061322e-05	0.00012698579953808472	0.00012336266733256038	0.00011428971259933863	0.00025728625206336607	0.0001566132493007751	0.00013213289306987142	0.00019104127244906312	0.00012498650495526594	9.8712526736009e-05	0.0002326083091846752	0.00018287680785702623	0.0001398769397224086	0.00012047597726066806	0.00023062177185507597	0.00022957853086827138	0.0002956875938142178	0.00018789056536534982	0.00013656837746737392	0.00018596484855258624	3.6498406849110074e-05	4.3250708376351095e-05	8.885860360727493e-05	7.63055615099319e-05	5.3715798119936375e-05	3.376332940263943e-05	6.386324811445789e-05	0.00021072217090402614	9.685921252258669e-05	1.440961025967438e-05	7.835903113599236e-05	6.49533267784983e-05	5.285071780370633e-05	6.704266986410722e-05	5.54556657810824e-05	3.7788064958613275e-05	7.068143004086268e-05	5.0164590937042216e-05	5.8818128088375916e-05	8.850153485246454e-05	6.918810165301934e-05	5.748502263810328e-05	4.320341530325854e-05	2.9630520207889646e-05	8.480013092727214e-05	4.5320699923499855e-05	6.4561445626751e-05	4.440662031563434e-05	2.6083752642004558e-05	8.039193907242064e-05	8.342782585124538e-05	7.075778222006491e-05	4.934666386144813e-05	6.243355321383827e-05	7.197249617434161e-05	0.00012630245102526053	6.524408773583013e-05	7.356684827660976e-05	6.635093159696678e-05	0.00010190994464047319	4.464203975783788e-05	1.730398008136776e-05	6.865075064845473e-05	6.312992872805103e-05	0.00017926574836473068	6.591348157358752e-05	2.435377061708921e-05	5.815776295106234e-05	0.0001224268584188756	7.269333154976586e-05	3.7230906114044766e-05	5.140694040622517e-05	5.9927473403513565e-05	0.00010819515222655622	5.904993382375989e-05	6.035246820933542e-05	7.911902567323424e-05	4.8803256684062785e-05	6.808603305058907e-05	0.0001362400256056486	0.00012450688398082667	9.169023012664854e-05	7.546385605252877e-05	4.592754738753253e-05	6.856806294750341e-05	6.702657095068448e-05	3.497757134666278e-05	0.00010788884798927952	3.440957221626333e-05	6.419190484476603e-05	1.883721958071271e-05	2.151059096598417e-05	5.1404452010608485e-05	4.06890401836531e-05	5.0525990802850086e-05	0.00015930744296419774	2.355330535504098e-05	1.8346149616693814e-05	2.255263380810116e-05	3.577523670048244e-05	0.00023429434975864716	8.452411741603197e-05	0.0003189104689179024	0.00013945131455529115	0.00010853952209310026	8.939137891271774e-05	5.4333130201603456e-05	0.00022144396951339146	0.00015806670884986815	0.00040358151529329975	3.4530275572367764e-05	0.00010581140766463127	0.00011578940841867538	3.9142901747176765e-05	5.5958277004245e-05	2.476390368920686e-05	8.242421865641557e-05	4.5596074101303105e-05
b0660	0.0003617260899256576	0.00026482873535774165	0.00030709773462413	0.0003341051544330557	0.0003274621221603442	0.00030062551504390407	0.0004069372077213669	0.0004486927045091369	0.0004176003635038634	0.0004226382734466053	0.00040333044255721345	0.0004677341389049559	0.0004116885296641826	0.00041125893742763846	0.0004960696809649257	0.0004114976744870307	0.0003532359779953753	0.0004255343552534395	0.00030705211080181877	0.0003375246962736196	0.0002748094491786515	0.00026179301347478755	0.0004937239811594037	0.000516919133559677	0.0004480055884669896	0.0004641239920929341	0.000519735092760753	0.000510757190842674	0.0004718934363158151	0.000495635229706708	0.0005525857219494515	0.0005875547790803103	0.00044822002636058026	0.0004061486294661004	0.00048581826113304846	0.0003417453965233601	0.0004390451279641502	0.0003208678961462949	0.0003669369186551473	0.0002817981985486344	0.0003415447293271558	0.0003129895748649738	0.0004084462772125131	0.0004173545194100853	0.0002515944447755856	0.00031791310849514816	0.0003280570032834822	0.000295653299410627	0.0004326781297284047	0.00032827340191495305	0.00033565272364405736	0.00034364114689736775	0.0003070875449335715	0.0002660767689267397	0.00035193674877077267	0.00031338382193562344	0.00031672240357482896	0.000325374850291869	0.0004349987706921775	0.0003803888558092712	0.0004438770812548547	0.00041917568468174217	0.0003475812534526905	0.00035152362883523715	0.00026296156065000237	0.000206091094510275	0.0003476922248405206	0.0002978780555772749	0.0002497539924290538	0.00010383967179531337	0.0002865726187678217	0.0002833102864640019	0.0005072293399848104	0.00026575301879297496	0.00041643416598406897	0.0003295537622167889	0.00025494580432797767	0.0003251944000165238	0.00018278126366594354	0.00022263948625370812	0.00024905030195880107	0.00018980911948541037	0.00022478502741901427	0.00020960009370243028	0.0003145578565326102	0.0002911188734919581	0.0003353196599115336	0.00037220074245039803	0.0003949375966913999	0.00022487527147105	0.00017835608434122634	0.00014918777844013956	8.111325365455346e-05	0.00018542541011428655	0.00022422473802313477	0.00022713618196006235	0.00031159782856920185	0.00047540048162982777	0.0002743956988617466	0.0003019004563779952	0.00037749442525181556	0.00025791540016938694	0.0004824096164915957	0.00044959556486899853	0.0002722179218369837	0.00024601335944266054	0.00019339283963817596	0.0002533503801161168	0.00020604069259356645	0.00025451401382405015	0.00014330680381027564	0.00017281657116679207	0.00030760208418797677	0.000317131165439738	0.00040979987016610093	0.0002997119468132216	0.00023511503062486944	0.00020000498678876313	0.00026603162697901657	0.0003657554726243459	0.0002896471965513963	0.00025648976674674416	0.00023216054608213608	0.00021972482656919864	0.0002853818564429424	0.00022039966439990911	0.00032222140927797466	0.00021554277822929054	0.00022893990395676382	0.0002599747634743956	0.00012584446769998032	0.00017066870957496314	0.00016484962967411735	7.361356705992986e-05	0.00014090271246634074	5.493039837450533e-05	0.00027513226610184583	9.212040198836009e-05	0.00012811832154613765	0.00018832049996614066	0.00012345275271740414	0.00014624919560428815	9.189240183616002e-05	0.00016090952755096595	0.00022204841170833268	0.00014210625653034024	0.00013637353118385525	0.00022530575999726277	0.00023864806967571043	2.1781469687932424e-05	0.0002539909690723773	0.00038552923465271963	0.00015672360886962426	0.00021961092153442095	0.00019826699135674778	0.00012975209497212612	0.0003163860020123055	0.00017118743806398588	0.00010198553846187376	0.0002000626751695885	0.00030358309831640245	0.00017165811030233773
b4295	8.785296452350277e-05	7.133033134532421e-05	4.915040521340817e-05	5.407425834321133e-05	6.278917917702604e-05	4.7258950373708726e-05	6.972399332777341e-05	8.846044629921655e-05	5.315152690491281e-05	6.649102894707352e-05	7.843835695430862e-05	7.409438872410558e-05	5.791488905723076e-05	7.236331062938467e-05	6.729659667310573e-05	6.110560383219311e-05	4.9495115042935444e-05	6.832649394243202e-05	7.760610837575348e-05	6.0624920669735796e-05	4.571753367418817e-05	4.575099331061394e-05	0.00013169965913965354	0.00010905459307421852	6.986778640252064e-05	6.626902218801463e-05	8.17016975510746e-05	7.086937553104836e-05	6.12649276849528e-05	6.467762886373344e-05	0.00014160095318242047	0.0001107360068251023	8.432830060126718e-05	8.507117560111588e-05	0.00011152225984869896	0.00010928693864321853	4.896299239400282e-05	4.934473010737516e-05	4.765234979796724e-05	4.8496746168504295e-05	9.561250325438115e-05	8.995616178528226e-05	0.00010383486528078117	4.7442991872387654e-05	7.062975218096011e-05	7.226994211445121e-05	6.020066621078312e-05	8.172695770271798e-05	4.8661096897809235e-05	5.921183121844246e-05	7.348570505657187e-05	7.050930487665777e-05	7.659297197178153e-05	5.004094521982987e-05	7.65999603510224e-05	8.210908128486546e-05	0.00013379993868394173	0.00011760636451732802	9.700332666311932e-05	8.227576976016756e-05	0.0001053893268730119	8.755587363553693e-05	0.00010605139472623822	7.658727457403571e-05	1.3933876595382083e-05	2.1229303518579105e-05	1.6314237855063214e-05	1.7992628879216328e-05	7.382485211345711e-06	5.104327173705264e-06	9.752344773687795e-06	7.5511328350657e-06	1.921794752666044e-05	2.5831296588772704e-06	3.5897843141366876e-05	3.608757466070648e-05	1.2263207307215357e-05	1.08400910001495e-05	1.3140699462961417e-05	1.611757565697294e-05	2.0497798447124783e-05	1.6086983381767907e-05	1.9311130644660433e-05	3.4306738599245167e-05	1.2837064875289439e-05	1.3006941157902826e-05	1.4179594540229354e-05	3.331882314055367e-05	6.723803092480825e-06	2.3504514617245878e-06	2.310694734314872e-05	1.2752681315540595e-05	1.1254752232280161e-05	1.2028878552102052e-05	2.4703144633703747e-05	1.6505169755871302e-05	1.7923880431387946e-05	1.3854123986580092e-05	2.1929519454568975e-05	1.1242555372620034e-05	1.207080994888049e-05	1.9955396899890718e-05	8.86570183293248e-06	1.7615029508013715e-05	1.1077848934345018e-05	1.4351146901920787e-05	9.341668875429064e-06	8.487710024153105e-06	1.0226915848420197e-05	1.0950302014281602e-05	4.404059437620625e-07	5.709265110324836e-06	1.018125255977921e-05	9.305046748159444e-06	7.248895418113369e-06	1.1626220900947503e-05	2.402222989228523e-05	1.815512330243829e-05	8.29011632829158e-06	6.111812514491144e-06	1.4353420702736853e-05	2.4526785795680185e-05	1.2164714936651e-05	1.988849045940553e-05	2.407680591322909e-05	2.3852914622757923e-05	1.2146745137669249e-05	7.514403655308878e-06	1.0873524572438392e-05	8.414684173698525e-06	8.954547262563255e-06	1.0030579572285952e-05	1.254663021955202e-05	1.1991447955803145e-05	1.249819771661127e-05	1.2933943280682913e-05	8.51183495645925e-06	8.876411933695736e-06	1.2499363451772717e-05	1.1729239311042964e-05	3.596747130221604e-06	3.3942214996321002e-06	2.348139475701668e-06	2.2349117960350583e-06	1.5124468658325694e-05	7.642538046067897e-06	1.0589128449368502e-05	9.425721095705014e-06	1.1513305528065334e-05	1.1302747263695756e-05	5.008574243613601e-06	1.3069977686758548e-05	7.445745855314243e-06	8.464387747349883e-06	8.898193979201237e-06	3.1873530218322886e-05	1.5547804133315594e-05	1.475063790824324e-05	2.563560857297096e-06	2.658947052698326e-06	5.2356561869430515e-06	4.779566468446413e-06
b0177	0.001720228816593323	0.0018509824915984765	0.00146957073218271	0.0015979282905604175	0.0014866872471608291	0.0012780872848780682	0.0023072250871354056	0.0018691739883576	0.001678076630163963	0.0018762427392672956	0.0019984812307612012	0.002179494283236153	0.0016288190683298425	0.0016248028668351356	0.0024641482622927728	0.002232999927658245	0.0015713836477215665	0.0016228122784651428	0.0017069654040311301	0.001912609359865048	0.0022186686704494113	0.0019008472678214898	0.002781641545386471	0.0020624762792041925	0.0019351832237568367	0.002419201246458178	0.001776929086401642	0.0021495784924981244	0.002201291283608114	0.0018476546923803475	0.0020565491649221653	0.0022785861125382335	0.0023571376380080123	0.0019239722510737184	0.0025914116309537255	0.0020979555108695796	0.003275973718408951	0.0030961625680703763	0.0026601465150518674	0.002522426138458972	0.003899557318667266	0.003476438797195291	0.002910656390209098	0.002498288937290283	0.0017401135200411683	0.001866192809752821	0.0016338246478585152	0.0017644423878432007	0.0021211249559726104	0.002075671245456622	0.0017153492460452045	0.0016703799558047989	0.0021564958913278666	0.0020179149628765064	0.0017365507993736583	0.001878173424961973	0.002213603615237067	0.0017713701255748988	0.002473457208731178	0.0026500000058446308	0.0024397410174228956	0.002532431475906613	0.001746486138329953	0.0021597076254543366	0.0012957759327247298	0.00126376918655391	0.0015709028060145742	0.001648725760165743	0.0015920339988784056	0.0016976666284685457	0.0015084034412231467	0.0014991999184759278	0.0016008533727345901	0.0012177421998244055	0.0013583181909865493	0.0012918888279053928	0.0013341084130732456	0.0015086107996975476	0.0011763539094307367	0.0012528893354685976	0.0011911265159396218	0.0007134253206047479	0.0012747850876195504	0.0011613536872811128	0.0011802892936948872	0.0011548367740630233	0.001092241448814249	0.0011128254907497846	0.0011352627877118414	0.0008870315933107765	0.001642077770113422	0.0011306546455219536	0.0007640835550389995	0.0010244293507109896	0.001348756285394185	0.001271832847476905	0.0009134808679431344	0.0011430595308716276	0.0018052962680447288	0.0018922054294973575	0.002409571126740491	0.001918175134578695	0.0025184861667490233	0.0023345852153556636	0.0007019380119121877	0.0005233444817342104	0.0014792757074347965	0.001399977424074929	0.0018848783353294352	0.0013978891706800446	0.0012401785886913166	0.0010935468839475865	0.0014323729662784526	0.0016087462785715897	0.0012649080561458546	0.0009665488078029639	0.0012058192302676757	0.0011489657396763218	0.0009693755171541574	0.0013256761165551059	0.001084124502444886	0.0009765072148404201	0.001289370061723309	0.001384240424328434	0.0012948073424537457	0.0011883524243547494	0.0008505003432054228	0.0005414169312137214	0.0009088671084478047	0.0012749037797409508	0.0007658017230559676	0.0010454599131696613	0.0009269020044515972	0.0012704267844440306	0.0007163423620686754	0.0007783832737454673	0.0007395673574336678	0.0006655182023143361	0.001395339540457821	0.0011666668427172126	0.0007113782442787225	0.0007684409841457896	0.0005405275971418633	0.0006859510209028243	0.0009040952178334374	0.0007256813924926395	0.0009097245172011046	0.0010018851027904913	0.0011924690066998749	0.0011028857290695257	0.0007227305984011096	0.0009633141757716325	0.0013420904751575535	0.0011736153559263785	0.0011466276175412819	0.0010777357525480625	0.0009735295430749952	0.0005863702820948193	0.0013807950136122337	0.0008534360034133504	0.0013797092307489573	0.0011239312434159789
b0575	0.0006042216848061492	0.0006797259900555026	0.0006416899149080895	0.0008442799140247564	0.0003626272997069282	0.0004317340730445406	0.0007672454743545317	0.0007484130751285703	0.0008866990393811517	0.0008007024713552466	0.0005964190879892006	0.0008548391587442639	0.0008364324756997952	0.0007999006531853566	0.000741293282132503	0.000772680202240078	0.0005609198463250463	0.0006278967329978802	0.0009422432517775407	0.000865363296032893	0.0006109181191944435	0.0005161526176579961	0.0006175404783384226	0.0006839249691826693	0.0006645208348050419	0.0007296419339199885	0.0005477289221940823	0.0005417929113115482	0.0008488290719355708	0.0007957686118805192	0.0003379884082165805	0.0003258808761214626	0.0005068376463785934	0.0005624239225916477	0.0007334119547826283	0.0006377119463715809	0.000929546242384476	0.0007966622026678148	0.0009565710835098536	0.000950753871543088	0.0008474952024558873	0.0007911844703833384	0.001118270156011733	0.0005820893720734012	0.0008495876822065148	0.000982956090117462	0.0006829385779005296	0.0007040842717354076	0.000798602596078714	0.000672265507305085	0.000586609531481408	0.000671902207118419	0.0006790909229916188	0.0005263051732857793	0.0007349072977571701	0.0006281557424504295	0.0010539641673535554	0.0009228594386061665	0.0011094986741754418	0.0009755947474530918	0.0011703248708907986	0.0009855763454530056	0.0010440114395566193	0.0008410316135928173	0.0003996035870228904	8.496590179356233e-05	1.1844783097922247e-05	1.3063361483943715e-05	1.1035246307407445e-05	1.1791639286144314e-05	0.0013193631084633356	0.0003329764904779965	1.1911090196033151e-05	1.0940151151264033e-05	1.1695050990129768e-05	1.2066254187573335e-05	4.494592849773201e-05	6.169195337794961e-05	0.0002587906325445025	0.00027589086858752145	1.1323423583028368e-05	1.167978734586019e-05	0.00025962649730553117	0.0002658274062282168	6.0408818681379153e-05	3.825514037089239e-05	1.1260098796287166e-05	1.1759409756016744e-05	1.423843009395211e-05	1.4932057810148553e-05	0.00013945514944871688	8.680267435805165e-05	9.268481647792385e-05	9.90598795981616e-05	1.1844172893966175e-05	1.1335655481365659e-05	1.23100177983404e-05	1.1356532366177215e-05	0.0008966542504793139	0.00028711736777198976	0.0007161738337173837	0.00024650417813362063	0.0001542162174257751	0.00036437549282322185	0.00015834572108173496	2.0839002565714637e-05	0.00010830679726081419	0.00010185100559733306	1.1812732470946304e-05	1.2648289092038907e-05	0.0006686817156223117	0.001562403705078292	1.3616828782671384e-05	1.2444954846222577e-05	0.00033861118624635536	0.00021731766650698122	0.0009510844788087579	0.0013085224944393286	0.00019541797840545388	0.00029259225283056724	0.00018789653123165784	0.00016058475437232342	0.001443066012051728	0.0012681078168932062	0.0002458225558480652	0.0001658295618063469	2.374351069334083e-05	2.54601890441446e-05	0.00024341713175852667	0.0003530988642871616	0.00015419334736845727	0.00019947986397842157	0.00043378903077620213	0.002635005925049296	0.0002807326527439505	0.0002083529457258132	0.00021900124955803128	0.00019877645699304883	0.0012557997227524338	0.00042500611566972306	0.00016423137877515749	0.0002772381709304935	0.00011635548691551991	0.00020161233877418405	7.128770671706483e-05	2.5894332052881705e-05	5.995903257343123e-05	9.980026858339195e-05	0.00013992433308244586	8.429238075786496e-05	2.3140875891657684e-05	2.3723304172970008e-05	0.00015581730534490647	0.00017713444909554172	0.0001319006785815547	0.00021039732511447486	2.3240662627645128e-05	2.2049068551967178e-05	3.0943227347704815e-05	4.8986460720215655e-05	2.4190051727380538e-05	2.6990091611090568e-05
b2317	3.0073110060324662e-05	2.8363433972502488e-05	3.873088600858227e-05	5.58990180665361e-05	3.667591650744904e-05	3.764253087265315e-05	3.7464192942340035e-05	3.784513696456405e-05	5.652712143223776e-05	5.683957378364736e-05	6.840921852504154e-05	6.462067063260032e-05	5.910353869808711e-05	5.7814845427938627e-05	3.09846610734614e-05	3.0642990489520605e-05	5.323701624943186e-05	8.224942864010439e-05	6.470484709472837e-05	5.837794827111762e-05	3.1029484668651754e-05	3.1052194451792965e-05	2.9044653086716317e-05	3.145075483973498e-05	6.882788451173309e-05	5.4636128516665134e-05	4.737166993391616e-05	4.701356799061069e-05	6.073137042540147e-05	3.667437350595161e-05	6.944194175484887e-05	4.476377856105023e-05	3.8156968094392606e-05	3.7572217362800006e-05	6.419852484207354e-05	6.291174743875746e-05	0.00022927675049362752	0.00017047848417887977	0.00010047441122490484	9.951885393107415e-05	0.0002595771438596458	0.0002726961420509182	6.816011027618716e-05	6.513859947591773e-05	4.086513712787779e-05	4.5137523781208976e-05	5.225568937066227e-05	6.710500635648675e-05	5.421989148070931e-05	5.349396297916109e-05	6.032165487279094e-05	6.081174473479421e-05	5.678007850728991e-05	5.660646356419059e-05	6.206976489804293e-05	5.756069641764634e-05	3.0270976380366745e-05	3.0458394000562426e-05	3.14289674733379e-05	3.14452095034593e-05	3.318993338416842e-05	3.176693472912909e-05	4.284487422628441e-05	4.158515949954841e-05	1.1078463771018267e-05	1.729054815818699e-06	1.2971027250879465e-05	1.953918182674312e-05	4.037997083684326e-05	9.76335952252839e-06	2.918433954099811e-05	1.7485697137781638e-05	4.772063072187822e-05	2.249973744327512e-05	3.498513427038567e-05	2.3204294517656306e-05	1.2805085507474541e-05	1.5327928297937913e-05	3.418903461571057e-05	1.853611952667074e-05	1.1795212333141163e-05	1.2478383527031187e-05	3.535810695128899e-05	7.40877766830529e-06	1.193975637876989e-05	1.0789892573666436e-05	1.323299901691694e-05	1.2563450056228931e-05	9.887781436259254e-06	2.3929538100992597e-06	1.4742196572267961e-05	1.0819402796989228e-05	8.487605757802477e-06	2.177136414946251e-05	1.1072257705598702e-05	4.3598598910867696e-05	1.5124461308940243e-05	2.1536121584717207e-05	2.4701175953096202e-05	1.953425128456656e-05	2.428556673217653e-05	2.4379491593635877e-05	7.4500458231198074e-06	3.353429096115801e-05	4.048572265911128e-06	8.070646644104276e-06	2.250839830764069e-05	2.1762997438609967e-05	1.6722054736996626e-05	1.790486519919371e-05	5.978261897213199e-07	4.1432718320171817e-05	8.001327748297906e-06	7.31272781105353e-06	5.788215313728488e-07	6.069976191213304e-07	4.774862934571877e-05	2.4937941834487684e-05	1.4807058683396293e-05	1.2148358903129343e-05	1.948395776606559e-05	2.2422305384518014e-05	3.36609387123772e-05	3.094835627170941e-05	1.3131523890948411e-05	1.2523946690775273e-05	1.6805607273297694e-05	1.802066862419859e-05	3.268328970735654e-05	2.7954964009709018e-05	1.7913061980714705e-05	3.551985686801381e-05	2.55470126285905e-05	2.267252908901012e-05	1.6359683174017815e-05	1.6930058162022777e-05	1.2998627001033907e-05	1.3254150539674942e-05	1.6967179785276322e-05	1.592177976925471e-05	5.7978274918063894e-06	6.252986779874014e-06	4.781200034568666e-06	9.404676183791526e-06	2.6491112011059696e-05	2.420673188162511e-05	3.562287781674224e-05	2.48789409551474e-05	2.140447167393655e-05	2.6349661559232934e-05	1.3906752129721728e-05	1.4256768515422594e-05	1.8430738872287245e-05	2.9400698644766066e-05	1.7782671387783968e-05	4.056235941226742e-05	2.2967495136666177e-05	9.71712064046201e-06	5.219833568815227e-06	5.414055626520488e-06	2.067522183783368e-05	1.6940866639148005e-05
b2520	0.0003284377921193296	0.000438382133334403	0.004612016354052492	0.002700237039001817	0.00131266348921036	0.0015495447865932733	0.00041320597213231777	0.0003351909032427911	0.0002462216938213976	0.00024758267851782823	0.00025136494935279366	0.00023358331058016281	0.0025706823742290257	0.002692641754228855	0.0003284985885599351	0.0005597264749149978	0.0017210715203121103	0.0017632366293804669	0.0010716559349861707	0.0006973337977078109	0.00023186708096138944	0.00023203677927196241	0.0011760725712574658	0.0003254054015415491	0.00030314074325576913	0.000294383780919065	0.0003117334311151451	0.00035434510365456767	0.00025739522554398805	0.0002614141866526138	0.0003148545237068621	0.0003623444800085302	0.0002431965845321756	0.0002394696274958038	0.00032815823914395014	0.00024220320542570555	0.0006775401304730836	0.0005652755407183413	0.00032996068824012273	0.0003219717474797001	0.0014081236871054306	0.001182150507792221	0.0003125107186775113	0.0002567723847182386	0.001564228027242869	0.0023021840871062893	0.001974835831411076	0.0019224652895943886	0.0033481293637548527	0.0033033025950977278	0.002886468017915297	0.004052814979051014	0.000271092892802612	0.0002702639792400407	0.0039441032416274065	0.0028649328825339384	0.00023973242818117272	0.0003929497706311322	0.0002489031933736096	0.0004538805804446315	0.0004493874208119188	0.0003956294314578977	0.0014051165583996257	0.0018045164579865095	0.0001241149320032061	9.180421600305219e-05	0.00010078493724223139	0.00027142153702640375	0.0003734033443086836	0.0006019964817990891	0.00012036730977039276	0.0003506640705538628	0.0003158321767362226	0.00029225177170781613	0.00018050813709639743	0.00014325961580268667	7.826599134217383e-05	6.586400158257904e-05	5.506373486149223e-05	6.303527860760358e-05	5.377606958574994e-05	3.2356611402063865e-05	0.00011968605287417519	0.00021432744111778615	0.00013866229823266616	0.00011869595527672288	0.00015596972372508474	0.0002722522309056086	1.9722420275432252e-05	8.864229245346268e-06	0.00014407634695666311	9.618806643286604e-05	8.803389017310437e-05	0.0002733062952807121	0.00016171633521887125	0.000372352940641055	2.9230752027927347e-05	3.3708316564904874e-05	0.000194732203465758	0.000198992233856529	0.0004855733328682906	0.0002631226850021325	0.00047976735555160143	0.0005292904173716353	0.00033207961534752054	0.00021855103098268903	0.00018084796548425533	0.00018257326512679655	0.0005119110980981499	0.0011813371015883531	8.193761608405134e-05	0.00080825122535733	0.00023980931313108953	0.00144308197809449	0.00026587225956789073	0.00020011684980548886	0.00032786669917724877	0.00042167715294837474	0.0007854498823882306	0.00021732295965912313	0.0001574716577701578	0.00019380443535110787	0.0006540362395757565	0.00025855459387025075	0.00033077349667518354	0.00011767856296773866	0.0004463428692001992	0.00010831787858739161	0.0006118533418244601	0.00018483777856540887	4.2657064518728096e-05	0.0002565739036778389	0.00016742922610510613	0.00011413475050229569	0.0001638478127206158	3.4841160199362e-05	4.922089009619934e-05	6.695101050814717e-05	0.0002886517840959591	0.00010266735408964253	8.590767075476648e-05	4.6325932453016026e-05	4.7229387095180255e-05	0.00010114195077390438	0.0005127352162772386	3.586764103406687e-05	0.00015510850493520738	9.742540785311902e-05	0.00015606025484417093	0.0002841727627766662	0.0001144774280554658	0.000330951501729992	0.00035237711723976045	0.0002653877805078123	0.00015660237422453473	0.0002679553296697926	0.0004000993268958758	9.380560082393909e-05	0.0005749193410208317	4.813274374255681e-05	0.00018907493270375566	0.0003605024273812757
b0570	6.53666732327757e-05	6.165053486390106e-05	7.809902241405368e-05	9.53230428850656e-05	6.512213932424508e-05	6.683846985823062e-05	7.102328711576338e-05	7.174546727074738e-05	7.660323189543144e-05	7.70266544813488e-05	7.015508019627392e-05	6.626984532658533e-05	9.300293296626722e-05	9.229997752868551e-05	6.734801327679479e-05	6.660536080856291e-05	7.178077257768334e-05	7.353935382722958e-05	7.913951884689152e-05	7.386393724566702e-05	0.00014662052497256642	0.0001467278332428047	6.697399768005435e-05	8.381666651347538e-05	8.02052248986199e-05	0.0001034544141729581	0.0001001963287544198	9.771452943246657e-05	0.00011455964569136385	0.0001078202232152988	8.099751151055654e-05	7.75460858344933e-05	7.074096479752982e-05	6.96568684192067e-05	7.068472857808415e-05	6.926794350837177e-05	6.834292612422415e-05	6.680430721125864e-05	7.672349514045956e-05	7.442288817160999e-05	8.604300225848108e-05	8.268014922721425e-05	7.443831424907362e-05	7.113849314335564e-05	8.04071345701141e-05	8.00862300897935e-05	7.008285091431953e-05	6.82243283900353e-05	7.422252369632904e-05	7.322878793005269e-05	8.358961234567917e-05	8.463513111410112e-05	6.362817965725477e-05	6.343362545653646e-05	9.072501090958877e-05	8.948827674015628e-05	7.723966761571631e-05	9.556421282979823e-05	7.00958520736446e-05	7.013207658346126e-05	0.00012169936415766184	0.00010867610984390006	7.765465348710373e-05	7.880139285527616e-05	1.0071236492978132e-05	5.686410507494813e-06	4.8554193279540704e-06	5.3549395808115145e-06	1.2924496021765482e-06	1.3810384544073665e-06	7.388126886331501e-05	3.833726612770745e-05	1.3950285618018723e-06	1.2813120440919617e-06	5.4789040782828725e-06	1.413201390350667e-06	9.12439402795662e-06	8.065529604647124e-06	3.324278198823258e-05	1.4657160880960672e-05	5.967904343831464e-06	6.155722527315806e-06	6.682965261710095e-05	0.0008818004304305419	4.0328009320071425e-05	1.9355532896083906e-05	5.27513742940605e-06	5.50905490919323e-06	1.667606938523365e-06	1.7488447143630359e-06	1.7880344231545898e-05	1.2877365836203923e-05	9.924808012246201e-06	3.712610257331118e-05	3.467977994891083e-06	7.301984618238103e-06	5.767004075141154e-06	5.320314682570647e-06	3.1244510718564256e-05	2.0075956156862718e-05	0.0001077748978233728	2.7055880386242448e-05	3.14118697582472e-06	1.662274809552035e-05	2.4093264277467577e-05	0.00010799951104668745	9.035824416207204e-06	9.122026683363508e-06	1.3835088911829978e-06	1.4813694003591471e-06	1.3107296525191467e-06	1.8298894205126378e-05	1.5948049053745517e-06	1.457554864843272e-06	2.538124149564598e-05	0.00010114368389563427	4.276909413113507e-05	0.00011321201949797156	2.5971496353434515e-05	1.81898859605519e-05	1.941747194897876e-05	2.011121364337202e-05	3.272324798222871e-05	3.897998625996011e-05	2.5591797664510113e-05	1.1385299582620322e-05	6.952108293514941e-07	7.454752319247313e-07	2.3885959775519185e-05	6.722245180035439e-05	7.013260802585292e-06	3.115081302934845e-05	5.5293544799563814e-05	8.41235291720019e-05	2.5905019509655474e-05	3.0245136892329902e-05	2.7866076959416694e-05	2.50969535483105e-05	7.715642777530868e-05	6.658451873592154e-05	2.1409171165689916e-05	1.2988069454752422e-05	2.795399183545774e-05	3.724846391968648e-05	3.267088534081225e-05	1.971286081728975e-05	6.097507516528607e-05	3.2728140245966e-05	4.02249868443435e-05	3.8758057926298826e-05	6.775656611333118e-07	6.946191817233595e-07	8.929143683032546e-05	4.667852617400529e-05	1.986200493136559e-05	3.705528474936125e-05	7.485361623052828e-06	7.101572541508874e-06	7.629631886875906e-07	4.748111322039299e-06	1.4165711331108556e-06	1.5805416659366744e-06
b3432	0.00048171364851260726	0.00038954411606266634	0.0004708223424134968	0.0005032034218354335	0.0005225703854843303	0.0005700924971352144	0.0001880361313916853	0.0002770892729004469	0.00011826711457489548	0.00018870082640144045	0.00012054286423066233	0.00011386712046284348	0.00011676784930702412	0.00011588526859707097	0.00012315963588670242	0.00012180154374518834	0.00013322503584965942	0.00013648896073653334	0.0001352426341998934	0.0001831758235569835	0.0001776432540414595	0.00016579890200571035	0.00030154427382948475	0.00016326232234934986	0.00015104993975826954	0.000141473739524125	0.00018313779362526394	0.00023844714492472205	0.00025133108455096674	0.00025525536034926217	0.0001433665860900536	0.00021012553635029992	0.00011584866506504388	0.00011407329885976183	0.00031543665335798197	0.00022970866443059948	0.00013473748493253942	0.00013863590643863863	0.00015689877182752023	0.00012918797593154617	0.0001323890400971146	0.0001359381287324058	0.0002177180093160663	0.00018184687401524242	0.00012979730985608997	0.00012927928942806365	0.00013103011931737277	0.0001275553401819077	0.00015815529121316545	0.00015603781309900982	0.0001922869797996411	0.00018559429932812893	0.00020926921745096396	0.00016447956305299367	0.0001652028955492317	0.0001674523089652011	0.00017330080743020482	0.00015720744031979397	0.0001407744725234013	0.00016043524705948258	0.00043023393793019296	0.0003307495599832392	0.0002673322504755132	0.0001972615685043099	0.00014876148495787566	0.00015171334345342275	0.0001273653267010163	0.00014527087581188886	9.837664449346891e-05	1.5171917096011731e-05	0.00015632553353953692	8.81756604329497e-05	0.0002506832032641776	0.00010557251345017768	0.00015370089521095498	0.00014305413645727922	0.00012227011128648584	0.00013396520529222774	9.820533191030368e-05	9.514921633819288e-05	8.63761983814356e-05	0.00010090229147573189	8.915070435917184e-05	0.00027435352446985895	0.00010659573085091178	5.7378368345944903e-05	0.00010245086640970538	8.754045152872963e-05	3.925740622303911e-06	0.0	0.00014354590839860698	0.00016487005411423963	3.50462279948978e-05	6.034704044825623e-05	0.0002862850877248837	0.00029170435258195	0.00013236793157115544	0.0001262901133868474	0.00014274771312738492	0.0001228789509502622	8.658515499858685e-05	0.00011495753472309315	0.00018043115238514155	0.00029599756676188915	0.00011940704290615381	4.883771638207479e-05	4.254276250267968e-05	4.51511162995788e-05	2.171293858269762e-06	2.324877202688775e-06	2.8799026645262233e-05	4.820602507081577e-05	3.754356171738069e-06	3.431253618564713e-06	0.0001284633460299788	8.354526022657796e-05	0.00015327923680450795	0.00015344760240730963	6.4196918168454e-05	0.00012132646827354998	8.024817646675891e-05	7.247744154598243e-05	0.0001781077426519319	0.00024810109790718825	6.0246067204728204e-05	4.5196067268289015e-05	1.0910714152930322e-05	1.4039482965834843e-05	0.0002406416122477182	0.0002854696273689321	4.5127419011896737e-05	2.3425703073434877e-05	0.00017017560546332369	0.00021203915418370706	0.00020536299633549927	0.00010572205667424517	0.0004959756448503669	0.0005483145010943169	0.0002000149543549172	0.00020696783523091515	0.0001364991282461333	0.00015853924380509107	0.0002917441313909998	0.0005083770671314557	2.8485578764748335e-05	3.688711170234838e-05	4.408418780148962e-05	8.560649707606145e-06	3.3902896064048247e-05	5.049814950473598e-05	3.0837988010848994e-05	3.1614143435577915e-05	0.00015240954344937637	0.00016860918819554168	0.00017086680000544051	0.0001826065924803231	4.485450217138214e-05	2.4316985377534795e-05	3.5922081084713975e-05	2.4839124676940483e-06	8.225773767477945e-05	1.8603894238727898e-05
b3430	0.0006928041059772554	0.0005912337440526004	0.000504968596602757	0.0005777554189916917	0.0006804621439474985	0.0007779268839337368	0.00025297114668358347	0.00031151420363181127	0.00016197705725250934	0.0001702498763164697	0.00010851654369168437	0.00017188013169918052	0.00010956444003254057	0.00010483295116678233	0.00018521749310958325	0.00015798194882048883	9.615875588126674e-05	8.576563568431164e-05	0.00021196402562688427	0.0002825634051503761	0.00022322029525087623	0.00017923879800796314	0.0003606733261977028	0.000256956304193729	0.00012221496169475898	0.00020669210676990603	0.0002723972319968776	0.0001970778372664849	0.0001304485219260181	0.00011868478475497287	0.00028642902157499634	0.0002767005833185941	0.00021963370434358368	0.00017619791471785128	0.0003642798331746921	0.0002778317423023592	0.0002241877797022054	0.0001656062466687857	0.00021964439694048557	0.00018751166033437912	0.0002354483908832399	0.0002349711101656274	0.00038225557001329646	0.0003555426754699368	0.00018736940475034294	0.00020735734930391178	0.00015352826504821268	0.00017633758910974568	0.000217095458666006	0.00018397581679564803	0.00030196184229339926	0.0002715926327167473	0.00024618567391190355	0.00022693797351514117	0.0002318914486049918	0.00023964705613693031	0.00031627589187396095	0.0002613692857210758	0.0002998438416815273	0.0002903040419404147	0.0005008320510295263	0.0004352864242432021	0.000436984620564431	0.0003859720870898443	4.5096494623964335e-05	0.00023017141024845016	0.0002640022447050958	0.00019272185062543622	0.00020028081682015885	4.380295829479228e-05	1.8531374938902828e-05	4.312759781618318e-05	0.00027938623133500867	4.9348444150053774e-05	0.00019798123066206864	0.00039892544060484103	9.795148543719019e-05	0.00014313608427535732	0.00011636517791142107	0.00031877974792408626	0.0002319510137954503	0.00021197871662768537	1.9985396546925866e-05	0.001312903659557981	0.00018144624751699153	0.00012343109902570074	0.0001374362364238519	3.5570633188269564e-05	3.02240956835799e-05	1.5848234005741025e-05	0.0002162527449245014	0.00017934361135754756	3.3727411276496532e-06	4.2655919514646686e-05	0.0006386011011706027	0.00048605925369668833	0.00022798975118509517	0.0002597492067566171	0.00019631136133233437	0.0002971533907316866	0.0002424231105463288	0.00025176162652931604	6.31940790193422e-05	0.0001958284571034175	4.8838306922696015e-05	2.9858769699669185e-05	5.038996354626103e-06	8.26648657237776e-06	5.64188324691528e-06	5.3697366525505045e-06	7.423740255775406e-05	4.264115284215585e-05	4.335692207484271e-06	1.320853154343996e-06	0.0001633055092917539	8.683349832843246e-05	0.0001070179441684816	3.614108492104766e-05	0.000290665546323486	7.71210381270578e-05	0.0002727432498242621	0.0002308501961131624	2.397572609939074e-05	1.1120555185132852e-05	2.9569270114249687e-05	0.0001250237117007086	1.7010219549099236e-05	6.755583170990839e-06	0.00019201861061600198	1.5528058229893022e-05	7.626598114502927e-06	4.469627880513015e-05	3.6441929288557054e-05	1.7325845362593208e-05	2.3475429678834388e-05	7.475043949174352e-06	0.00012798457927039837	3.231921445882838e-05	2.3722874567424242e-05	6.151130851831635e-05	4.729052169745331e-05	6.081135383879048e-05	1.4566033519702902e-05	2.7727313876786125e-05	8.553057040641373e-06	1.6489867867408703e-05	1.117543583018562e-05	8.47389170577911e-06	2.0926349341634595e-05	7.952377909991946e-06	1.7192500499541487e-05	1.0071551575887204e-05	1.7719037422565725e-05	4.095774587842255e-05	4.466463098868721e-05	1.276037324714857e-05	9.249984106035343e-06	4.680383674682878e-06	1.4519528241037515e-05	9.322719574877824e-06	1.7330128475997207e-05	9.309983946380534e-06
b2509	7.2368395083418e-05	6.825420422188089e-05	8.250316454668089e-05	8.238966383760256e-05	6.882050130621489e-05	7.06343042460712e-05	8.935331207090717e-05	8.1235688298127e-05	8.890376734656773e-05	9.48313742870984e-05	0.00012366689736464874	9.587904154325349e-05	0.00015429134312763793	0.00010030290440781741	9.207273009602806e-05	8.714699396314024e-05	9.512262857810023e-05	0.00013199339833048495	9.386078735714508e-05	0.00010115574898866664	6.90130243884122e-05	6.9063533471451e-05	0.00016785030017186709	0.00012327249885459344	0.00011288898975388374	0.00012137597129214704	0.00011608888905246461	0.00013390219178412838	0.00015909167572154543	0.0001415990927457181	0.00014097683133561134	0.00011862122857045	0.00010323782694540313	0.00010165572024643754	0.00011856983566512752	0.00010747876069663218	0.00010514339015930395	6.976006198577618e-05	0.00011436709320650885	0.0001109377169619012	0.00017900061892040284	7.703511396232433e-05	0.00012347098800406776	9.460597948045999e-05	9.362023405058512e-05	0.00011090275637362887	9.581157784230648e-05	0.00012359805821938956	0.0001065119077030088	0.0001223130527860672	0.00011375831318350474	0.00011350377905700464	0.00011687247497938752	6.224780228962651e-05	0.00013238259855389659	0.00010457306056154726	9.878161600006446e-05	9.939320563487464e-05	0.00012318710239549684	0.00011579839192821618	6.89775712577473e-05	9.150167919465473e-05	6.886001615183794e-05	7.160936834487021e-05	4.171317052780605e-05	6.703549988770997e-05	6.4895846984661e-05	5.165008529394887e-05	6.856346771187644e-05	2.597507742737785e-05	7.698713554230787e-05	0.0002703183143511382	0.00012177219839938173	1.4212458734932587e-05	2.774402508418956e-05	2.385385487237106e-05	3.5880048120401146e-05	4.602846164606199e-05	3.709331647770709e-05	4.369709387057478e-05	3.0699906256228114e-05	1.7152457108629226e-05	2.3205352629458625e-05	4.252621972354372e-05	3.0026248431940235e-05	3.941238279621414e-05	7.441253865791897e-05	4.583029711209466e-05	3.297342212530486e-05	9.27748810509801e-06	3.0512432186388946e-05	2.549497015232066e-05	5.982994446326914e-06	7.673421369474643e-06	4.549165212446028e-05	4.033715333342682e-05	4.936681263913073e-05	6.735240382930883e-05	2.8127230530728984e-05	2.6463989070690415e-05	5.197614820035226e-05	2.9915215754326898e-05	6.72609861540627e-05	0.00010729888074900433	0.00019019053704192294	1.589017773905759e-05	1.877149794006798e-05	3.31635133790911e-05	7.339409368842984e-06	2.8576552443118583e-05	3.66629655203357e-05	4.3494302798742854e-05	3.53795143227064e-05	2.8820083869299335e-05	8.935568608039891e-05	4.813632281869155e-05	5.048769800586078e-05	1.8613052072361806e-05	4.258555990705032e-05	5.764693749426716e-05	3.87061155828197e-05	3.448515804874708e-05	4.432195914352852e-05	4.873740816135271e-05	6.232734736649843e-05	4.8447712099312173e-05	1.7434373448595272e-05	7.909378734458846e-06	7.060266200348854e-05	4.0047111232513385e-05	2.0293535333633603e-05	5.633614507903586e-05	1.6623077030601044e-05	1.721147348375024e-05	1.4735457379709644e-05	2.652035524892227e-06	2.382342676819982e-05	3.3125101813885284e-05	1.5282640373921584e-05	2.494092174018194e-05	5.1624556173473135e-06	1.3919337360666104e-05	1.7525630803715055e-05	2.0529897777951112e-05	1.4005378598095125e-05	6.58165759864518e-06	6.34380812299129e-05	1.1274045004259487e-05	2.586551438604603e-05	2.3981785977254177e-05	7.842402027882351e-06	7.369803783131803e-06	1.3830197851452755e-05	3.573247166663184e-05	3.263875774623716e-05	1.644085709924617e-05	1.7065142416231498e-05	1.6190179299663837e-05	9.566727528912827e-06	3.0531356587385827e-06	2.7326552894191026e-06	4.57344722331477e-06
b4234	2.7562448138329845e-05	2.5995504832186384e-05	6.479331763578465e-05	7.356102661417526e-05	2.655903203652067e-05	2.7259010233035625e-05	4.0748388017535633e-05	5.2073328636611706e-05	3.836834764069855e-05	3.858042779154098e-05	2.836498513118588e-05	2.679411344232798e-05	2.9818800733485514e-05	3.717520233296729e-05	2.746681943767896e-05	2.71639404029844e-05	3.969444073061054e-05	7.243796578937776e-05	2.7494198325757372e-05	2.6444939754966607e-05	2.750655398867896e-05	2.7526685417953907e-05	2.5747070141301407e-05	2.7879995276166002e-05	3.2823365548172346e-05	3.342467032405978e-05	4.055308041994673e-05	3.718042639142175e-05	5.673808431529027e-05	5.2781638826938067e-05	3.437223690244603e-05	3.684179311585525e-05	3.08065525093433e-05	3.0334445971079542e-05	4.1287052137210266e-05	2.9686264706056726e-05	2.6490467519683322e-05	2.58940819586525e-05	2.7260628963421703e-05	2.6443200184223694e-05	2.6375794402397045e-05	2.637942598627305e-05	2.6448681224592447e-05	2.5276221619565825e-05	2.6936922329423967e-05	2.6829417204315664e-05	3.2699951246815604e-05	3.183278338560085e-05	4.317203569341108e-05	4.25940225265855e-05	2.6852262212701787e-05	2.7188123850651094e-05	2.594974427250378e-05	2.5870398426324042e-05	2.7276199283383596e-05	2.690437890741663e-05	2.683416289339112e-05	2.7000302065323627e-05	3.211061600886735e-05	3.2127210304969354e-05	4.3384564697212564e-05	3.985395233925322e-05	4.107042168335902e-05	4.2710227484085506e-05	3.7204063462656664e-05	4.344514180141021e-05	4.879792844744465e-05	3.618286178516885e-05	6.857949766572384e-05	2.6347925428727773e-05	4.11637936109478e-05	2.784828328168873e-05	7.56859327577008e-05	3.0047361141759132e-05	8.792363793590701e-05	6.150601530326285e-05	2.3991563276679712e-05	3.0454811210758686e-05	3.316168363070659e-05	2.4362082978011487e-05	3.1100027143688424e-05	2.7729121749177507e-05	3.931247040023848e-05	3.843039823816632e-05	1.546657085048357e-05	1.4246585529773957e-05	6.054178035545601e-05	4.954103843832096e-05	6.230472217783564e-05	3.614548106018393e-05	3.116067061722626e-05	2.9093542494394632e-05	7.88953717419951e-06	3.1093725288129355e-05	2.5086908040313954e-05	5.0130408814449994e-05	5.186068668216654e-05	6.000295065000792e-05	4.912251946271452e-05	4.282331432522198e-05	3.161763925186044e-05	3.6195644715882496e-05	1.2984539268544755e-05	7.267665417943375e-05	5.8969483232667176e-05	5.214184563563921e-05	3.0112744933293008e-05	3.1515619338393415e-05	6.103856993472624e-05	4.3276300255627684e-05	8.596001557456204e-06	3.2989060899022227e-05	7.511476794645434e-05	4.5477227978668995e-05	4.716218236570442e-05	4.23169715114239e-05	4.059519655273437e-05	3.1191705165442355e-05	4.438792511139108e-05	4.802687244929473e-05	5.50534603934291e-05	4.0263622031995076e-05	2.7119647358356284e-05	2.5821998291912862e-05	2.3395269167580195e-05	1.5172942562011858e-05	6.90805766130046e-05	4.85933101065089e-05	5.971934433063902e-05	5.0817737240878085e-05	2.5087761683385562e-05	2.347301940663523e-05	5.480047882336899e-05	4.6101425835511626e-05	2.112072006369866e-05	2.6501718037548178e-05	3.247224258655944e-05	3.150054538521387e-05	4.408383643745443e-05	3.982604272193078e-05	3.084659859157197e-05	2.1509621953122634e-05	2.9999016363775408e-05	2.802370952293065e-05	8.166467573883894e-05	7.714640443111584e-05	9.8031185632648e-05	8.14567732490769e-05	8.941461493918935e-05	9.213928054900817e-05	3.9049799371789585e-05	5.935873659277021e-05	2.2796665836485523e-05	3.857867416457564e-05	3.7717981943562836e-05	4.300633396717207e-05	8.195248865498253e-05	3.0279121214144027e-05	4.488122651722022e-05	5.252735471014317e-05	8.558179520044371e-05	5.810949464910459e-05
b2745	6.987800994921762e-05	5.810594360340084e-05	0.00010009751789719395	0.00012067220596088218	9.68041469895249e-05	8.667179700734144e-05	9.434469924041836e-05	9.80269884630987e-05	9.921592318093235e-05	8.245363003482472e-05	0.00011350529547378603	0.00012425802241251016	0.00012403188984340028	0.00011727539623759072	0.00010266898592814536	7.625796316840377e-05	8.44536674129334e-05	0.00011489845894390612	0.00010362420030963017	9.884927352923798e-05	7.935293365266162e-05	7.343383746612455e-05	0.00010941887275591763	8.605173470032497e-05	9.507949243898437e-05	8.625897002864457e-05	9.288584333449103e-05	7.75824712695897e-05	7.984443750441711e-05	8.685169788625122e-05	9.347549464288637e-05	0.00010753133055445334	7.383331430249169e-05	0.0001079511992367034	0.00013055872108232037	0.00011173003005239093	0.00017174328366694594	0.00012329706853960872	9.936137467559925e-05	8.694882772439656e-05	0.0001468634935200947	0.00014279224622854196	0.0001484999988040197	0.00010780991552637006	8.815445943657186e-05	0.00011776372428456497	9.398208210195892e-05	0.0001096151106994317	0.00011193504223024352	0.00010610554982644701	0.00010287069880942151	0.00010331400116896759	9.981564570184696e-05	8.065160826959383e-05	0.00013749315356710392	0.0001160063130184517	0.00010613095925296279	8.208022751294095e-05	8.037454689677923e-05	9.554814196831688e-05	0.00016291087517889544	0.000154179096378756	0.0001229999249728042	0.00011890976655860832	2.3702373844431968e-05	2.665747276417645e-05	4.6925286485918154e-05	4.284918260241416e-05	4.0897631319415126e-05	2.059467363011996e-05	5.326409876325861e-05	3.269620443681361e-05	5.327674511971681e-05	2.0039581599340796e-05	5.081584635421836e-05	4.626066284117211e-05	3.8292808871839604e-05	5.8671632322613555e-05	3.319101294995545e-05	2.617075279713375e-05	3.71420055542387e-05	4.079863751257083e-05	4.618363267952545e-05	5.5705224797148855e-05	4.477612055136564e-05	3.9110909331737936e-05	4.029195673742184e-05	3.456459608753072e-05	6.853894618539307e-05	3.244043809955187e-05	4.252229878169985e-05	2.8102410281535277e-05	9.927047364234525e-06	2.073743654889471e-05	2.37137080148852e-05	3.766501222344873e-05	8.442701385545657e-05	7.401743750284827e-05	4.848726958202222e-05	2.969477919399255e-05	6.0199561770926616e-05	5.1363767638247804e-05	3.061920199792176e-05	5.115845758639385e-05	2.5367053140322478e-05	1.731045213160361e-05	2.0224588946023347e-05	2.7563669075722943e-05	6.94426565652087e-05	4.256530469244961e-05	4.767365071888232e-06	3.708144922923817e-05	4.698485246041651e-05	4.9833116777971864e-05	5.400500531413374e-05	4.501667452883903e-05	4.736425409112663e-05	4.8664076973241956e-05	5.289934383612907e-05	5.10376867294392e-05	4.378745073259777e-05	6.014406470844769e-05	3.342702779903676e-05	4.0957911756103296e-05	3.025167598474018e-05	2.923089232403476e-05	4.602069809532012e-05	3.2537168064873654e-05	5.661058697699763e-05	6.37618778588376e-05	2.4488179957619115e-05	3.3990372700796276e-05	1.723824024308217e-05	2.3179754851983352e-05	2.0777010232473375e-05	1.4500940058281077e-05	5.205912695499167e-05	5.621064301521891e-05	2.6559826921944596e-05	2.6804405381564854e-05	2.5307456619370367e-05	3.306799993849872e-05	4.47364786305358e-05	6.532048348216036e-05	2.3766005040338155e-05	1.7649059504288297e-05	2.6413958351019046e-05	2.1540258712683655e-05	2.2758661830704574e-05	2.5002260581092093e-05	2.9080286506799194e-05	5.659265593188728e-05	3.129164980385513e-05	4.042342712765199e-05	2.9431831749145493e-05	4.151128307066531e-05	7.573677589691735e-05	2.3481569857466988e-05	4.2180571377479286e-05	2.7055949624171586e-05	6.182796028631856e-05	4.139079149712865e-05
b2422	0.00027447480761232644	0.00044483167311301506	0.00029646692898775516	0.0004034159606516412	0.00031844578284436983	0.00022292524089056304	0.00014722595871014633	0.00013537604964993942	0.0003816306250277853	0.00038661095286019733	0.0004898170183376208	0.00054780824234964	0.0002259699209204855	0.0002562322011309083	0.00021388568252553154	0.00016461945275729549	0.0002713622448014246	0.00043631515381576823	0.0002862116873320566	0.00019472712935380974	0.0002939581257553824	0.0002591953481526839	0.0005100430520555938	0.0005050599458970732	0.0003654194348899268	0.0003143320731840462	0.0005186195557041096	0.0003732983051069676	0.00030979318474321453	0.0002936859621996363	0.00032013661041542063	0.0002832880160202071	0.0004958524538009658	0.0004516924090270551	0.0005555707437572926	0.0006838803605691078	0.0005420317259975714	0.0006470998850519251	0.00046097637675233906	0.0003571198480320643	0.00046878719918944583	0.0004563891410709053	0.00047051351806660756	0.0004883624776141741	0.00032341555705960273	0.0004091028758442276	0.0002956749377517349	0.00027559534443520774	0.0002798634383674355	0.00029294728042612373	0.0007812819281776596	0.0008052274348368607	0.0006062163962246322	0.0006937106995231948	0.0004936775277298391	0.0005136839863685748	0.0002736577990757204	0.0002537989849246143	0.00031771317225954453	0.00019118052758130652	0.0002108949228749178	0.00016056482947324769	0.0002540780753012575	0.00023585969583400017	3.3043314336726124e-05	1.4965259840634428e-05	2.914863762343125e-05	2.4548937167204584e-05	6.0237969056566687e-05	3.2183441250793065e-05	0.00013406790666501862	6.413922911484572e-05	0.00012257666711987147	7.734083714041045e-05	1.0465514279942334e-05	1.8895960549557867e-05	0.0001490844488236316	0.00011297990188225802	4.5320578673502514e-05	4.225052747060928e-05	8.613013625176046e-05	0.00018656561798998912	0.00010263420671925176	0.00013120346312839114	0.00014541562624735693	3.77935187166274e-05	2.116020889311866e-05	2.3676990323991908e-05	2.4845925213670055e-05	2.6724409217697675e-05	0.0001523797982826094	4.3499031524267386e-05	6.872219189092035e-05	0.00010992030781822245	3.020703183615795e-05	7.810805408022881e-05	0.0001239280620144838	0.00014227619225331027	0.00012413777031311835	4.7551563510334247e-05	7.10727646184165e-05	4.184877740175435e-05	7.200156092916773e-05	9.183626100578187e-05	9.640332052381814e-05	0.00010116612738161794	1.7525291063574412e-05	2.1981570178502982e-05	2.8012682392751713e-05	1.8675583617816306e-05	1.7025070334722578e-05	4.094562797262331e-05	1.645008703770042e-05	5.568289217648583e-07	1.7453488315768274e-05	1.9828353620901787e-05	4.828556444315432e-05	4.5707733554970295e-05	5.3082042762568596e-05	0.00014096690148353476	5.7860763797260104e-05	0.00018325560046245928	0.00012288458137172946	0.00013292045929954257	9.581284639370448e-05	6.294011348550085e-05	5.8430026399526035e-06	5.126283224689752e-06	0.00019663206422636955	9.97025430569832e-05	0.00018058295651840185	0.00010660890373858034	0.0001849015183448562	0.00019379987551001437	0.0002116324406601334	0.00025945180462154496	0.0001267801659379738	0.000264420770290847	0.00015001193686555998	0.00010421863111063508	0.00023105489819774422	0.00027896484872467234	0.00017353779401955752	0.00023530339892371402	0.00015587683477430136	0.0002635812863374009	0.00018164300639063685	0.0001917144189602622	0.00026408698616147254	0.00034474515449320933	1.5531003282857185e-06	5.307300045103915e-06	0.00013744381307866362	0.00013983001615896685	4.046864716349398e-05	8.153977552549757e-05	1.559797516981006e-06	1.4798236577898806e-06	1.7488465646836753e-06	1.8139184820016708e-06	1.6235157845769833e-06	1.8114405149529361e-06
b0025	5.621125400603676e-05	5.128307105788398e-05	7.932563253942979e-05	7.921650320371541e-05	7.466796016855032e-05	6.912255497579463e-05	8.62243601581664e-05	7.984268243766675e-05	5.877168445876723e-05	5.869177273375755e-05	8.091793340168926e-05	7.643664458331969e-05	8.536076334406681e-05	9.465871274660566e-05	5.564390291283797e-05	6.626098876051736e-05	6.576142165098299e-05	8.473232652890326e-05	7.237128855598903e-05	8.928953129550735e-05	6.06524076298738e-05	5.538582796076627e-05	0.00012383548802374385	0.00010297205186683096	4.7233192959575564e-05	4.8098477309083316e-05	6.278825107976537e-05	6.123302604414232e-05	5.1173547749765324e-05	6.378451765996166e-05	7.912056750509949e-05	7.831648883748728e-05	7.156801046461045e-05	6.459863640594377e-05	0.00011362321887925087	7.046708874416148e-05	0.00010550653071324225	0.00013346395715741892	0.00011796614753533965	0.0001031317352829743	0.00011013872743684291	9.452149150553535e-05	0.0001549119173370224	0.00010659220786958531	9.169313133073042e-05	0.00010020108096152211	9.256676431051528e-05	8.819471592911855e-05	9.399850558800628e-05	7.850190624858578e-05	0.00010472712754039437	9.254821988890612e-05	8.189557596150969e-05	8.34278115730779e-05	7.969142498288647e-05	9.751481386529596e-05	9.097352770316549e-05	7.293173933730248e-05	6.719263331585656e-05	5.570266763020988e-05	0.00011393737252654207	9.663359958972089e-05	6.355046817244519e-05	7.450665927031085e-05	5.743788408253702e-06	4.941449603352543e-05	1.031168979534196e-05	1.5328213111756835e-05	3.3833111606703066e-05	2.231614019659527e-06	1.4070306686251325e-05	6.408519440169115e-05	1.5779544012588096e-05	1.449326583499718e-05	2.1248009332882947e-05	2.329257687031936e-05	1.043426389267878e-05	9.123137895970693e-06	4.634396328654852e-06	9.043150730332224e-06	1.628681793596999e-05	1.3262673605504933e-05	1.1230933418449141e-05	2.049852504277662e-05	1.692025695880022e-05	1.0657185019145913e-05	2.727702906293345e-05	9.79226360012977e-06	8.084036352674628e-06	5.086710993879295e-06	1.1557108127182165e-05	3.9426592420068946e-06	4.891423473924163e-05	5.227866211570479e-05	1.120778105572843e-05	1.4159094145477072e-05	1.630803431488972e-05	1.074634163583084e-05	1.5258555874036071e-05	6.48813001183957e-06	1.2439499120724064e-05	1.578166566304199e-05	5.2788635581445e-06	1.198397169038405e-05	9.015878066828283e-06	4.732635639831476e-06	7.637419630906073e-06	1.1338648586301488e-05	4.471211975357312e-07	4.787476715924915e-06	8.472009332427712e-06	8.448315256042008e-06	1.4946822117636596e-05	2.82630786457253e-06	5.3317468771758235e-06	5.591287615938062e-06	4.538592960721894e-06	4.5734702227038404e-06	1.133115149762982e-05	5.45869209763743e-06	5.02025732759558e-06	1.8776404098394037e-05	0.00011745522844219156	1.2597517983116738e-05	1.2819639036832372e-05	1.16877955614428e-05	9.885815713783274e-06	2.8910644280405245e-06	4.034031848327041e-05	6.389674523323153e-06	1.7225700300059375e-05	1.593987995418077e-05	1.0211268349973413e-05	9.06232294422418e-06	4.293313654036409e-06	4.442998626408715e-06	4.912218797812177e-06	5.1226178351515455e-06	5.788562714087404e-06	5.431911601136959e-06	5.189247957235151e-06	5.596630620682703e-06	1.8068293431329582e-06	1.7197037289207293e-06	3.284881676940551e-06	3.4304227873372766e-06	1.7713143050623448e-06	2.0146765405049595e-06	4.8147689580703184e-06	4.72671523686223e-06	3.503601276386088e-06	3.5917827471032294e-06	1.6850878087680478e-06	1.9156222732964816e-06	2.8528824183427097e-06	2.8741187103747376e-06	1.759354650781177e-06	1.669149108345672e-06	2.4657377829352383e-06	2.5574841307162065e-06	1.8312248962548833e-06	2.043192311758698e-06
b2568	0.00015632863944455182	0.00020555678402838095	0.00012650656861788235	0.00018142179981714648	0.00015081761716342603	0.00016140424007015018	0.0002020923952914728	0.00022836110641027616	0.00016628499482205082	0.0001936047835764094	0.0002055904951674647	0.0002542247313646873	0.00021782256770133595	0.00019476443755301825	0.00017752655873301445	0.00014998937450133769	0.00018712270463428597	0.00018528832254571163	0.0001592662867272477	0.00019620166367611937	0.00016326243748956875	0.0001311768344977007	0.00018220750137141987	0.00019491512281337182	0.00018367457857364466	0.00015910493476451506	0.00014022978400952875	0.00019456884593804392	0.00018583070290675865	0.0001638668847137705	0.00015934372911827123	0.00017108051420618557	0.00013830905045317168	0.00013862143669968757	0.00019372552456339436	0.0001551791495122072	0.0002600368049753864	0.00024236009701183498	0.00022286776290136943	0.0001954341852192607	0.0002901460662926843	0.0002837876207797331	0.00024868305669389993	0.000160482959829031	0.00015296349783582762	0.00018795309909830054	0.0001843276722865168	0.0001984950208423211	0.0002632791004325163	0.00019720599689377033	0.00019347685424959667	0.0002021034480133268	0.00017734761638796094	0.00016388637432651021	0.0002035365007163804	0.000199226492305492	0.0002002380008383868	0.00015447910886209364	0.00024049379231434203	0.00017419953269603034	0.0003198745844148619	0.00017959788434987424	0.00017558928403025746	0.00014642862527331808	0.00011179468721780097	6.299704110804585e-05	0.00012160968909126776	8.804874417163943e-05	0.00019156913216495798	3.142120763513012e-05	0.00017215479121030926	0.00010836709078861813	0.00015169618148962077	0.00019634894624232852	8.890856979018596e-05	6.667013846420046e-05	7.608759865922388e-05	0.00010254740494769252	0.00010075749212722399	4.279929261739381e-05	7.676506663053052e-05	5.766937640313874e-05	0.00010509335338235016	9.731089982907763e-05	7.101684464927144e-05	8.73073769824638e-05	0.00010369309511178952	6.22098374571287e-05	4.2962802897540994e-05	1.9309604429270975e-05	7.040964302631982e-05	5.034247878807521e-05	0.00011414923614702665	0.00010514239448245457	8.632914845177975e-05	0.0001816810874488401	6.078116226948706e-05	9.568061924714983e-05	0.00012173085986128892	8.284473180315911e-05	0.00011805359475330634	6.800435384242285e-05	0.00013578896877130593	0.00028022634326394674	9.503821048203292e-05	0.00010085180147516351	7.488390625613243e-05	7.653741223658023e-05	0.00011017095142182313	0.0001452242620270207	0.00010437542815597963	0.00012201387003142238	0.0001237951801347871	0.00010094933099976888	0.00018088420820561843	0.00014293493751808603	0.00012857600533701678	0.00015539078321017205	8.255222174495049e-05	7.520664796357872e-05	8.489178923165118e-05	6.629249132476949e-05	8.57263933557591e-05	0.00011399823016278124	0.00010917398592431094	7.170570467011435e-05	0.00010141710428967548	9.328525636574666e-05	6.548214660258078e-05	0.00011466363586737711	8.447548201081931e-05	0.00016198513591704703	0.00014367892836158458	0.00018679095710064553	9.023053629535124e-05	0.00012005536416213675	8.094587220528695e-05	9.811345485728443e-05	0.00012723346531398833	0.00014015843341552004	8.595859114051985e-05	9.029254366853143e-05	5.097397770568944e-05	9.035549358462784e-05	0.0001957905020047102	0.00012075119815483527	0.00022693721492608648	0.00017624910547328786	0.00018044668396113186	0.00019769955284935965	8.433396439074442e-05	0.00012550144328386695	0.00013694843588008785	0.0001541967282111735	7.383950291040755e-05	0.00014679458845426367	0.00015710043234670235	9.806767604866308e-05	0.0007990171676476052	8.260996244098892e-05	0.0001222830554750821	0.00013062042448406578
b1780	0.00029714706994269974	0.00031284174537484194	0.00034437824389678645	0.00035255852955077	0.00036247131941830117	0.00034623358537658275	0.00036228028462268673	0.00044181149610819686	0.0005489394495166456	0.0006513289655043158	0.000546304030128546	0.0006146752022850456	0.000383301745880231	0.0003991068799695842	0.0004606548877240967	0.0005020481015396777	0.00024131363540436546	0.0003066997564419481	0.0005341653692133417	0.000604951177486837	0.0004991111315088315	0.00045488031083438607	0.0006166841945322415	0.0005037191992315336	0.0005316075756123199	0.0006046014540884426	0.00041409242604899694	0.0006312874312203316	0.0004984037115967001	0.0005202567734716531	0.00045941616849948453	0.0004109874545966116	0.0004763838445858834	0.000566655598735928	0.0004184660559169531	0.0003141493752116076	0.0005589552740172658	0.0004530721022229396	0.0004907622536936663	0.00043389111118077465	0.0005117529842233801	0.00048207819522247576	0.0005447044887132687	0.000528747978050584	0.00045490993784674235	0.0005375931956379629	0.0004375002205239298	0.00048251631331577187	0.00048529398506545735	0.0004925488601059492	0.0008575404555744165	0.0009778568035196523	0.000895984171648573	0.000731628977566542	0.0009608737782508867	0.0008470002143087035	0.0004889972391649188	0.000536817935037043	0.0005383967308778708	0.00045666341888636657	0.0003519676423081528	0.00026826085659912636	0.00042407771437074623	0.0004093393740454231	4.6815717507767615e-05	0.00010753954366781868	0.0002677422364913675	0.00021018873122171755	0.0001355243008031672	0.00011249287819278571	0.000165607817318115	0.00014022744844698748	0.00016790465953262778	0.0001004752458403315	0.00014862312372474837	0.00015720617628022377	0.0001190362786303739	0.00015566503655842315	0.0003482815905420071	0.0005799421185171528	0.00012414936977153424	9.978430264235023e-05	0.00019093323034415186	0.0002327475471622195	3.6126482160604465e-05	2.309573016950849e-05	0.00017355860332415488	0.00013102250860364174	9.478066753006619e-05	8.717251177992109e-05	0.00010116548135940055	0.0001458448686429135	4.7133164981024025e-05	7.858513495327121e-05	9.486440904294996e-05	8.070355818613741e-05	9.815733267556863e-05	0.00011359732693173272	0.00018444084789036308	0.00022170012851361684	0.00024060683527884504	0.00020096942879008943	0.00019629144020498425	0.00031984809580689526	0.000307174265097883	0.0002815170854214599	0.00019055284243967293	0.00016507199868335135	0.00023253672351017198	0.0003732521887476027	8.286305151356221e-05	0.00021889350355671876	0.0002234564789810089	0.00044300576142553054	0.0002931439402143485	0.0002867846310972689	0.00031741175877380315	0.00024946809296657257	0.00021076218715648603	0.00011531060616716915	0.0001955430024232474	0.00016617092538758095	0.0003271541985694676	0.0003650780371747618	0.00034341239346242304	0.0003216155891121428	0.0004128816208587816	0.00021117066823366754	0.00018781913415800614	0.00021312788131659858	0.00041693975115365595	0.0004232942113747547	0.00020690763094346874	0.00022469116971018144	0.00018654162298068763	0.00017507791248224194	0.00024600190634614384	0.0002818311424218067	0.00017881190225283114	0.00025581822878080815	0.0002480813803965771	0.00029036518669544833	0.00025488809519252556	0.00031416356625305444	0.00012445488755447973	0.00011337723815160622	5.747194338619929e-05	4.2631342117897094e-05	8.331715515724018e-05	9.068401999532933e-05	0.00028954840150854656	0.0004121080030073887	8.240755671052245e-05	0.00027248739630908643	0.00013057397682700054	0.0002725523832787577	0.00044839818089120916	0.00024449182813465113	5.008893513603472e-05	0.00012122289230564779	0.00018771947884654112	0.00013835119030418302
b0197	0.0016474667323905991	0.00191876980789518	0.0016244085643777094	0.001845582947828649	0.0021083866362254953	0.0020162528463204548	0.002615707720221096	0.0017231531253974319	0.002168706498867952	0.00312973144226904	0.002542578545668058	0.0031301844281628236	0.002869800872406479	0.002886192346369207	0.0022898266536930997	0.002968469982128155	0.0025892492826689382	0.002254816568268486	0.0021668923731352047	0.001803175130811878	0.002909868056206166	0.0029496071430651265	0.0016269050298353233	0.0017672149896780477	0.0017245787793237917	0.002428156373369401	0.002227870934806405	0.0023126824539417075	0.0025905581369116194	0.0036532496826426715	0.0018175029272609958	0.002013748941793723	0.0021481258557334774	0.0023321673251602486	0.002062931402164502	0.002847304052063185	0.0018350487962892805	0.0015475961890473414	0.0016222662863888896	0.0011836128836103708	0.001359548576386193	0.0014524590266937706	0.0012116555673756587	0.0012730588034780541	0.0017546210519924534	0.002019880892484444	0.0016912316598754744	0.0019459604872413471	0.0032468126938131046	0.0022068629331753672	0.002413566213812265	0.002404067717572766	0.002683357269395378	0.00223558758304498	0.0026873779885556925	0.002003531797963817	0.002562979377547397	0.0028875273989056047	0.0036425999528976374	0.002908489657126384	0.0028970464126069264	0.0031654804989148773	0.0018415244134220446	0.002399074101297403	0.0005665214890957722	0.001563090291235263	0.0005884619632605636	0.0007432731188121641	0.0013658300890577709	0.0007934499470734559	0.0015412583761423783	0.001275031086816545	0.001179692100453887	0.0009501930480226579	0.0014928805436363597	0.0022120989841610925	0.0022741919631750723	0.0022057776102032906	0.001944566664577672	0.002491853825075331	0.0027038483010609848	0.002261871407176927	0.0010951385546155298	0.002038587465821719	0.002067305350780886	0.001875184318902176	0.0012817049650021113	0.001172589799600956	0.00013837084787887306	0.00010392481564618922	0.00278346164840732	0.0016470285880606388	0.0022323992852071196	0.0016484867542710978	0.0021497318877068176	0.0014422770897918249	0.0008307001380048164	0.0004873508441993259	0.0015640772519901517	0.002012174329420659	0.00224410684303544	0.0018363915438106646	0.001035342989888242	0.0010025108911150661	0.0004170549988205569	0.0004996063980694286	0.0014443087196889363	0.0013889109761777852	9.320202358278412e-05	0.00016916390606090166	0.002096925289056683	0.0018723619670285574	0.00010350568145512637	0.00016804101160491908	0.0012476293832681111	0.001188459138160292	0.0015606938206764443	0.001389488804119566	0.0020508089695599947	0.0013374653716566834	0.0017664469316727297	0.0020573195801002605	0.001152749569200195	0.001435530574197107	0.0011188657932170551	0.0024036652514812166	5.673369541649305e-05	7.22677878522375e-05	0.0017420433868331276	0.001070230072726772	0.0018491168287009141	0.001375197753765834	0.004387634969472555	0.00403775634815571	0.003551373877120928	0.0029410566404447164	0.0014724451508244755	0.0014472522633558985	0.004697445140480187	0.004282684625287223	0.003980502778414998	0.00541257740766246	0.0014326560746890293	0.0017071076194866825	0.0010032378667758522	0.0010780012677000727	0.000750840520641277	0.0008232704750714996	0.0004846819733086418	0.0007966346582348525	6.753999929291311e-05	0.00011184907023718195	0.0010476968199587262	0.002152377170363329	0.0018763067242607524	0.00197226526215014	0.00011777292452529327	8.026495665918387e-05	0.00012285396880083423	7.15141304446047e-05	0.00010008439623867119	5.3237706877417554e-05
b0090	8.159645957806107e-05	4.9418881277449664e-05	6.106406252119212e-05	6.838477694225236e-05	0.00010918525363829561	8.506964085641124e-05	0.0001021300151194781	9.965637623112328e-05	9.99216125726339e-05	9.077907436437527e-05	0.00010554445526415528	0.00010773960214929346	0.00011038460620792323	0.0001030551972854521	9.684504749850221e-05	9.577712863851739e-05	8.037925627069703e-05	8.459845352986665e-05	9.776661725425873e-05	9.562265683937823e-05	5.2825952542723046e-05	6.236372512006965e-05	7.610185168102147e-05	0.00010332153050948622	9.072171092949808e-05	0.00012559071621107425	0.00012252802315670586	0.00011488106828091742	0.00011142556043976369	0.00014145669462745412	8.956718543273089e-05	0.00013428981372685527	9.176807145935775e-05	9.462408341897983e-05	9.342521613155851e-05	9.833430312197931e-05	0.00017090676759149467	0.00012082647039665897	0.00013620131070689315	0.00010077409602329761	0.0001927239515649243	0.00018048094881367732	0.00011349356474398421	7.395166349360009e-05	9.416837512536294e-05	0.00010144086909676532	7.590489642929766e-05	0.00011062923478784085	9.129598345102068e-05	9.719576112789736e-05	6.80877159518715e-05	7.668991749658413e-05	7.163942428044479e-05	7.530191639111368e-05	9.862842071582468e-05	9.688028196431718e-05	9.139345397513683e-05	5.833541564839918e-05	8.652931450776053e-05	9.744806454367044e-05	0.0001717191722339882	0.00012759834983193662	0.00011545950679807958	0.0001168614605266751	5.753015776054144e-05	2.7121152451184757e-05	3.075047707356523e-05	4.145050881559161e-05	8.549172429924412e-05	9.71825694171993e-06	1.8103541239204238e-05	5.48855169580995e-05	0.00016786564193003022	7.483686852188424e-05	6.891636354627581e-05	6.861763611879159e-05	3.8524577784865036e-05	5.5810544115226124e-05	5.228951846281476e-05	7.032359089642776e-06	4.47953756397309e-05	2.7434306574109552e-05	4.1384192118608656e-05	3.919047770966456e-05	3.285931232984894e-05	3.4303061906429466e-05	5.011297118529461e-05	5.863475166159929e-05	3.403096756536474e-05	1.4767776145067891e-05	3.581103335168724e-05	1.621567216893049e-05	3.9285044275557e-06	3.03240563915381e-05	5.612893150408547e-05	6.819989250445154e-05	6.0872918354273353e-05	7.487725621400462e-05	4.397302366379498e-05	1.6952747375900042e-05	3.47601521681579e-05	2.1825202264042902e-05	6.189198693183092e-06	2.7893548751055923e-05	2.8108340312502322e-05	3.778451054533502e-05	2.1031753941275824e-05	2.76514951255778e-05	5.0138552217878975e-05	1.980612776093345e-05	8.301149582978596e-06	3.081230750026532e-05	3.366754298452045e-05	1.4872210346564828e-05	4.777704150037694e-05	4.7761499931486276e-05	4.3572210102076425e-05	4.028584542776418e-05	3.746566444490879e-05	5.2114599197031886e-05	3.598165447064145e-05	4.927027369339761e-05	3.0376157840592486e-05	3.758912768504699e-05	3.466683018005213e-05	2.3563953195393965e-05	3.864792890398253e-05	2.3081737678928943e-05	3.741215278362329e-05	8.023112566593242e-05	6.563783321712467e-05	9.818592013625309e-05	3.335110663795514e-05	4.70885652049903e-05	3.505606664091095e-05	9.190498842906852e-06	6.640366193079512e-05	5.7164331281212095e-05	4.702279390670607e-05	6.095698026849598e-05	3.342649425323447e-05	3.554289045430546e-05	2.704762508335856e-05	3.604073768644252e-05	1.4305038361663722e-05	0.00013071487072063596	3.3747607036443255e-05	2.1933838135312677e-05	2.9878556528235904e-05	3.756571019111534e-05	3.1468636744946e-05	3.470465460824161e-05	2.8894314762045223e-05	3.284730483587052e-05	1.8117988151556758e-05	3.389815904269278e-05	6.225096084173812e-05	1.9080675191079683e-05	1.986497004481346e-05	1.2251095600084837e-05	5.2333562161334954e-05	1.5571003077217887e-05
b0378	5.4716568099290574e-05	5.160589521246908e-05	0.00015336324483456107	0.00015315226096344631	6.302935636513488e-05	6.469053042958489e-05	5.945155740550319e-05	6.00560737083204e-05	5.995180860483455e-05	6.028319083508475e-05	5.821855795466822e-05	5.499437560328838e-05	0.00013662285113443323	5.923394312603991e-05	9.601382693615042e-05	9.495507401844423e-05	6.008562676855262e-05	6.155768471398718e-05	9.522779454920612e-05	9.159362495370095e-05	7.277614446982131e-05	7.282940769595645e-05	0.00018867437945802376	0.0002043044423755693	0.00024306259502203926	0.0002475153589840969	0.0003188730160760904	0.0003360677964590141	0.0005476048922314886	0.0003848190688804829	0.00010305116159414182	0.00014260822932888237	0.00013971094150861844	0.00042318684373505566	6.9337687218858e-05	6.794790187206213e-05	0.00017033461363507828	0.0001573651798102718	0.00011627501988792672	0.00011278843314461476	0.00013491652478419102	0.00012647521999655702	0.0001420750257338341	0.00013577689588979664	5.528748795400484e-05	5.5066835860319786e-05	0.00015536885180312757	0.00012314048193330098	5.8088600502970385e-05	5.7310875399349376e-05	5.7697180626669275e-05	5.8418843086123574e-05	5.3261324969868564e-05	5.309846922632021e-05	0.0001412717390049083	0.0001393459680950913	6.712457735478767e-05	8.009571181384975e-05	5.7183485033496946e-05	5.721303662112542e-05	6.0387477270655244e-05	5.779840009647959e-05	6.028456184239778e-05	6.269152457011364e-05	7.128599135714558e-06	5.702000924234754e-06	1.1997945280962455e-05	1.035569803741034e-05	1.360792763245901e-05	1.0386186329305018e-06	1.5379009133451455e-05	1.143329265669541e-05	2.20319396000945e-05	1.349066264652677e-05	1.7511887770922384e-05	1.2222280162655224e-05	1.5835517922248352e-06	2.476840621575706e-05	1.4215938021329529e-05	9.018826187983281e-06	1.3464599695835617e-05	6.172599655586761e-06	1.6083091031999808e-05	1.3961337795040624e-05	5.852951864333002e-06	6.469533303247733e-06	1.4381100706409957e-05	9.839908344427055e-06	1.2541342590621772e-06	1.3152296379892762e-06	6.20631925072671e-06	3.5679750684416372e-06	5.598010593159189e-06	9.971756547626568e-06	5.216229211564562e-06	1.5476054860798886e-05	7.047806335846631e-06	3.751102529542819e-05	1.2532069484586258e-05	3.0196497529623352e-06	1.0131598497882755e-05	7.94050519679204e-06	0.0016460850409630993	1.1539607981729463e-05	1.3828032252379314e-05	0.00014041719315592235	8.363628842082193e-06	9.498845616862084e-06	4.3700014696998886e-05	9.191103489252396e-05	3.9429698296854215e-06	1.3270305384432265e-05	8.99537275007543e-06	8.2212245954133e-06	1.2407279224631989e-05	1.0509082769534035e-05	1.680248945756977e-05	2.9509377137417187e-05	6.836209363387098e-06	1.3679817842304225e-05	6.327980353752378e-06	1.2323882086358099e-05	1.1519445238633544e-05	1.30289525286061e-05	1.1066721383709279e-05	5.036697630245414e-06	1.1502428636403445e-05	5.04575392100664e-06	1.3907292299212772e-05	3.816411887735323e-05	1.846028373338954e-05	1.2201648098258451e-05	6.480601125894338e-06	1.3899266718709471e-05	6.49401080838647e-06	1.4991711430134084e-05	1.5717643486516054e-05	2.1854477352526442e-05	1.2434137609903575e-05	7.292520145911644e-06	4.528378539983188e-06	8.139799256645893e-06	1.78695286786345e-05	2.0009243536765808e-05	6.333688744111389e-05	1.0263586594831235e-05	2.4216453095418837e-05	1.523686863309116e-05	1.5125726844386636e-05	1.9798804931685974e-05	4.076540046751522e-06	8.880676120675378e-06	1.519502000784612e-05	1.8388269651128087e-05	7.745290209250455e-06	1.6163242419874164e-05	1.5352944994098826e-05	2.4761808280782385e-05	0.0001618091331041148	4.76112920636908e-06	1.5447447499280968e-05	8.91492205987822e-06
b0176	5.968975440480733e-05	5.629635260535356e-05	6.848632025259584e-05	9.156628626492688e-05	0.00011272771963391571	6.368736988473677e-05	0.00010264025576824231	0.00011735652947962108	0.00011146575506194015	0.0001292372691447944	0.00012094520652055557	8.920670279292001e-05	8.83229148932079e-05	8.372208088617724e-05	6.14990204232684e-05	6.082086531387454e-05	8.435589018727025e-05	9.693340456270003e-05	9.52846731841286e-05	8.495491536062457e-05	6.158798725719698e-05	6.163306212226967e-05	0.0001353485369577967	8.359405681497272e-05	0.00012694867116504102	0.00012540711644683667	9.87471651697781e-05	0.0001343865050556721	0.00010241965544732463	8.844382039098998e-05	0.00013124278802596761	0.00013055855185173948	0.00011571343022060249	0.0001349582198992098	0.00015883916642965183	0.0001556554382890749	0.00013564611410033718	0.00013259228412171295	9.075989138891768e-05	7.15633724033951e-05	0.00017306029316401712	0.00015408082004558131	8.805664163307013e-05	5.70863307123623e-05	6.870387854885863e-05	8.357823719817861e-05	6.455283476143066e-05	8.721892191369964e-05	7.21847257258169e-05	7.28492260457154e-05	9.5151196274657e-05	7.728479881834188e-05	6.770174552713793e-05	6.749473569188541e-05	9.452916952255871e-05	9.795498954809363e-05	6.008248372427591e-05	6.045447423999489e-05	6.238088930333815e-05	6.241312683337868e-05	6.587609224449936e-05	6.305169396752407e-05	6.57638228377996e-05	6.838955429482693e-05	3.8409232662867573e-05	3.9809635331332226e-05	3.7370088281981934e-05	3.562625077404681e-05	6.432110976121356e-05	1.9547034481027765e-05	6.144123038896998e-05	2.7764789625214062e-05	5.286577528157833e-05	2.2815654372230353e-05	4.8779991714388956e-05	4.516640347438341e-05	3.332786031083101e-05	2.1481425485747773e-05	2.499884162288911e-05	3.224381739707632e-05	3.8752767914270974e-05	2.4358163570117245e-05	9.764108477647134e-06	3.178493870968779e-05	2.8426802685671774e-05	2.4875302724096108e-05	1.3848892269815674e-05	3.1441302412750406e-05	2.0557527095980137e-05	7.18633025797924e-06	3.7678810802248035e-05	3.280142504692673e-05	6.230719874272241e-06	2.239940419817091e-05	3.483472831255915e-05	4.546245680239334e-05	3.028039334520631e-05	1.7003909082204117e-05	4.05774356528683e-05	2.8109700925711713e-05	5.155068251959507e-05	3.374498581657934e-05	6.253075769059413e-05	9.749657425472563e-05	3.821196688696931e-05	2.5072892930792274e-05	1.840627210927006e-05	2.883393460589395e-05	8.843484193581565e-05	2.231982181031842e-05	1.795344489339956e-05	8.354842360524736e-06	1.8931905349124458e-05	2.1295522653682444e-05	5.9680644445077466e-05	3.9495893735489235e-05	3.4974370699223306e-05	2.4670194272650344e-05	4.9803478448671494e-05	2.7881312383762347e-05	3.309808508967389e-05	2.992751115255497e-05	3.369595927284907e-05	4.0867965753344815e-05	3.855921173605344e-05	2.5073953001347754e-05	1.841017580866627e-05	6.807327236923312e-06	3.517988508595773e-05	3.671025667563658e-05	2.1133787613682823e-05	1.3037497524869689e-05	1.4426128554198923e-05	1.3966841476657134e-05	1.3950525333379611e-05	8.78768180558251e-06	8.674767109584317e-06	2.5932791911179788e-05	5.347076834525593e-05	4.1321634294389933e-05	1.344051674442116e-05	1.4495666460637656e-05	1.6592071098338893e-05	3.219138185307669e-05	7.292635114464409e-06	1.9385533091199115e-05	2.5650131965885637e-05	1.8500726992983035e-05	3.1970057564487316e-05	2.1368770047843977e-05	3.712325493037263e-06	9.514400759150035e-06	2.737729183038677e-05	3.179932146403947e-05	1.1419619985981155e-05	1.7595309399804073e-05	1.6777501049757046e-05	4.7162328494057964e-06	1.2540634176515642e-05	4.335750691945931e-06	5.044828465596838e-05	2.0927500489282984e-05
b1274	0.0005210309429552113	0.0005069486469809885	0.0004210762797102944	0.00046647133803381685	0.0008432514432120649	0.000533815370814316	0.0005918519149077003	0.000666811523688408	0.0006611409452519658	0.0006931569643995295	0.0009082598649677561	0.0007192787487707667	0.0006918955776728976	0.0007357135057991952	0.001059856075193083	0.0008047503342150127	0.0005314502342129546	0.0007645754720978479	0.0009037403103870082	0.0010214464767942062	0.0005726614960866995	0.0005379940459630534	0.0011267582816530718	0.0007904270396311777	0.0009514273121014431	0.0010685921708558281	0.000812378606081788	0.0012714961344308328	0.0012799648455778883	0.0010980054552564716	0.0009708612429627733	0.0009460446511112932	0.0011789985278939236	0.0007900472374401138	0.000736009924836212	0.0008434675995316106	0.0011019917904830107	0.0012292081581500415	0.0008318327134655225	0.0009018779088067023	0.001009606728242884	0.0008344921884580291	0.0009419068951489417	0.000895271012722601	0.0008521281424661052	0.0009782644374137853	0.0008125426966700964	0.0008329090637499982	0.001088790695583583	0.0007959532366285268	0.0006752038357548018	0.00077501236979582	0.0008449552131616446	0.0007794185770560195	0.0008765571041769043	0.0010558195795775374	0.0007597401168456362	0.0007310711967755179	0.0009157866936730811	0.0009819378172130756	0.0008818663218391738	0.0007940225312655366	0.0007748559307899801	0.0005686565144400129	0.0003005013040674448	0.00021518302344723697	0.00033927114445646007	0.00027993832609747875	0.0004589064326787347	0.00027145007534177764	0.0004122777287364624	0.00031971194626326504	0.000356333512584933	0.0002483665719171111	0.0003275383024431062	0.00024705055065943115	0.0002962586620538216	0.00034336435510795604	0.0002314396231843354	0.0002522481077028258	0.00023544521696401601	0.000163555410035757	0.0002796634045936718	0.0002087883106903275	0.0002909459011197057	0.0003051853540062936	0.00034283104705240905	0.00026821312784515054	0.0005226299012893702	0.0002914697798723105	0.00027532728875280884	0.00018417011055899655	0.00019440287875740285	0.0002305934774867592	0.00017088332822643188	0.00020804093099396047	0.0002024167401113357	0.00030239563070222976	0.00031948420198695167	0.0003479295676844803	0.00046369849956967487	0.00034070391998858063	0.0004802757861652402	0.0005397216621013709	0.00037329301678060183	0.00034487171267281194	0.00016117172618928123	0.0002008443087470249	0.0007243262992831169	0.0005420872538472314	0.00029443488643826767	0.00048067031872420387	0.0004897018246441445	0.0004884848473540347	0.0004563497675116542	0.00024832294887027894	0.0003388264661945042	0.0003740583544126276	0.0003105241378920915	0.0004142562460372708	0.0003412077426413506	0.0002752701627989176	0.0003127985154866247	0.00033999750236257757	0.0003639359074718908	0.0004367696965150215	0.00031737413204467466	0.00023498325963098427	0.00021356343152047105	0.00030325107573896717	0.0002922148498274703	0.00039267122061668105	0.00028229156306078257	0.0003267265637409552	0.00014680255160619051	0.00018305208065092014	0.00015832762565845217	0.00016869840627227025	0.0004892091974718458	0.0003934864435834307	0.00020361680315874326	0.00017385140110751313	0.00013293140610186931	0.0002482229987199084	0.0003643196664293325	0.00035711172737414065	0.0003239345729186879	0.00027244811218909753	0.00035355574541905377	0.00031794488050339477	0.0002810873668259721	0.00032968752955602165	0.0012881559733854025	0.000320795999344976	0.00025453478702089014	0.00027119768432422656	0.00044625503427322093	0.00025145180604704327	0.0005653030772500541	0.0002795494940082825	0.0005555852982713535	0.0004939119176070254
b1270	2.6759489457140805e-05	2.523819488017715e-05	3.6031707036007284e-05	3.4968556389169215e-05	4.172773047635827e-05	4.282748823422156e-05	3.0086476559847008e-05	3.06478007043353e-05	3.237927670528292e-05	3.25582524055693e-05	2.8719744114738733e-05	2.7129225638087584e-05	3.071228977648522e-05	3.148776169646483e-05	0.00017261593524376244	4.38636243964843e-05	3.475126651003306e-05	3.5602649456857565e-05	4.079716632952615e-05	3.9240227810059334e-05	2.7610485453140883e-05	2.7630692947521156e-05	3.6631561955891186e-05	3.9666174391258585e-05	2.7969723527270865e-05	2.8482112432440144e-05	4.0517665642822354e-05	8.634555783714737e-05	2.823693639820974e-05	2.8677827051761308e-05	7.703710526143785e-05	0.00010193261703110033	8.058320888074908e-05	6.397455183933725e-05	4.629851037222891e-05	2.934288799273121e-05	0.00014150802246617518	9.447498175480732e-05	4.854070233542962e-05	3.508307221328366e-05	0.00020558765099818637	0.0001812091361947531	2.885719086483456e-05	2.757796297758162e-05	2.7038701483110265e-05	2.857005564577006e-05	3.0436533737153383e-05	3.351521084340437e-05	3.5819543652378084e-05	2.9246871781211806e-05	2.9531903539479867e-05	2.966396972887592e-05	2.6727301102617662e-05	3.432311709074601e-05	2.8093501944620803e-05	2.771054036163952e-05	4.9186663421071794e-05	3.299412954127527e-05	3.282959470631433e-05	3.6496178400086585e-05	3.3898614737270636e-05	3.2445231790685934e-05	3.717365327759675e-05	3.865787403259078e-05	1.940194640305149e-06	2.069222189212325e-06	3.1235094818571523e-06	4.071189596873568e-06	2.6454835310471067e-07	2.826813889473711e-07	1.0801840369172566e-06	1.0823670882653335e-06	3.140994888550684e-06	2.884954968902543e-06	1.4018293714194903e-05	8.677942253058634e-06	4.281228308421148e-05	3.3018271199641235e-06	2.668385831908952e-07	2.727398609247678e-07	7.329334604559997e-06	6.159999084705732e-06	3.283007617530099e-06	5.066486368636259e-06	7.240913818313508e-06	6.4563265803913485e-06	3.7791424977042586e-06	3.94672248981816e-06	2.389368745431804e-06	7.159335083418144e-07	5.067531691866812e-06	4.994216656009079e-06	8.887745637571582e-06	9.499064099313717e-06	6.814578696008837e-06	6.522001750579209e-06	3.541301945988786e-06	3.26700666293512e-06	1.989668365892071e-06	1.9176726068851094e-06	1.0504847936001562e-06	1.080585773644208e-06	2.571847567128215e-07	2.617284398043443e-07	3.1146893260282884e-06	2.9974449081779423e-06	5.690833340456468e-07	5.745124206830113e-07	6.51330230222654e-06	6.974011361471586e-06	2.6829005197224226e-07	2.6753971226704115e-07	1.3057468872430965e-06	1.1933733846323697e-06	2.597612172311567e-07	2.724059694624673e-07	2.613224311073796e-07	2.6333058891539807e-07	2.6580210850757653e-07	2.659459528812953e-07	3.4445795962339426e-06	3.964051685769663e-06	8.265668510840394e-06	7.683210122726599e-06	8.9051483735592e-06	6.854203442357157e-06	0.00014970065942832356	0.00016052415913991958	2.2080071912298053e-06	1.2410619167722229e-05	1.3781061392332325e-05	1.8331528578648537e-05	3.821628796520892e-05	3.391629045485745e-05	1.3595987659806955e-06	9.004804678515835e-06	1.0370616814751164e-05	1.08148087134123e-05	2.820171570910542e-07	2.40823505266852e-05	1.3420459839421481e-05	1.2110927232683513e-05	2.8609171647076314e-07	2.7229632588045664e-07	1.4563505040510918e-05	1.5208760761514058e-05	1.5986692963902744e-05	5.104032845577084e-06	5.793982679401134e-06	5.6880208482147515e-06	1.386892606653739e-06	1.4217990415285446e-06	2.668152725361914e-07	3.033178901814454e-07	3.011485399566288e-07	3.0339023007971946e-07	2.2007394728797965e-05	2.0879032702288957e-05	6.246762882108863e-07	6.479195415630313e-07	2.8995448618580625e-07	3.235172141588904e-07
b0051	7.23967000829683e-05	8.436484541190089e-05	9.473632366437343e-05	0.00013034603567401028	7.404922360409793e-05	6.547257860835062e-05	8.670263965540658e-05	6.851348656023027e-05	0.00010646984827412033	0.00010705835788870155	0.0001680971456545215	7.050049593653791e-05	0.00010634711798139816	0.00010763326792643163	4.3097096428308796e-05	4.393330282946547e-05	8.40939893932274e-05	6.841659939565025e-05	4.9776987178996865e-05	5.5537728992191855e-05	4.116746807387832e-05	4.020088154801298e-05	9.478157958182539e-05	8.277974602459432e-05	0.00012443665470519193	0.00012226406816497748	9.649168157768368e-05	0.00013626187878083227	0.00014463906455411537	9.310402042264226e-05	0.00012066068606509604	8.848045119084782e-05	7.417037118369846e-05	7.303371958431376e-05	0.0001388284135256539	6.989820538499308e-05	7.130020405583602e-05	5.938139636473639e-05	6.679257646824524e-05	6.478975495172091e-05	9.932450961604977e-05	5.508175014578054e-05	6.09724542048926e-05	4.454113679043331e-05	5.331975052425669e-05	8.484159350723588e-05	4.8641923826669105e-05	8.731572963548865e-05	6.046187104719349e-05	7.717736157129948e-05	6.870890495103575e-05	6.989645176579385e-05	3.7897864557994985e-05	3.7781985260681624e-05	8.19746344247103e-05	6.72186216572334e-05	5.667902712505887e-05	5.702994571603219e-05	6.2209935511791e-05	8.209226305773738e-05	0.0001335217866224369	0.00011250225141261672	5.9202491323790694e-05	0.0001316116853341277	5.231619885824861e-05	3.612391266977892e-05	7.49962901688757e-05	5.8461238858691765e-05	7.901600775999748e-05	2.9316677525497845e-05	0.00011314533747120269	8.119524388644738e-05	7.975945613627802e-05	6.890587063570211e-05	6.978368931446485e-05	6.319880377503659e-05	5.324063030641404e-05	5.707167427457421e-05	6.604773473427878e-05	5.0159884254787995e-05	3.9788990440804213e-05	4.258992957787817e-05	8.436295382643995e-05	8.275704406481527e-05	4.485673533441857e-05	4.707356270483071e-05	8.323890630085936e-05	6.86084317880918e-05	9.487187108792692e-05	5.4449218273861984e-05	5.021921833464629e-05	4.1819384981291536e-05	2.6335471965764113e-05	5.5167890612515006e-05	3.494411501659243e-05	3.8704651736101286e-05	7.263701427739988e-05	7.416367982346854e-05	7.153363807224678e-05	3.7881982104020984e-05	6.89985000460269e-05	4.48267001694488e-05	3.9475212201084026e-05	9.047887561762071e-05	5.4913761013987085e-05	3.488571330812034e-05	4.603498471601489e-05	4.409087071972975e-05	8.73241833038302e-05	8.763091989109549e-05	1.0387687379784401e-05	5.8082349807020885e-05	7.402853005624505e-05	5.3631010351233795e-05	7.650858750854995e-05	7.646609786730288e-05	8.961581125792304e-05	9.90436152564818e-05	7.68176430486522e-05	3.236177453634766e-05	6.55846451965339e-05	5.397121509712848e-05	6.187794879024763e-05	6.864911049243784e-05	5.070450514236465e-05	3.904905037101684e-05	7.437997763327429e-05	5.106182111677379e-05	6.717063196775467e-05	7.797191011860325e-05	3.7318618109673956e-05	6.575955875852422e-05	5.243860486921208e-05	5.6278933895364164e-05	2.556854060054573e-05	2.6459979382288283e-05	7.134342303904876e-05	6.39309607954934e-05	4.4456641607933316e-05	6.111252419797032e-05	4.3553737281423895e-05	2.940913862172531e-05	4.7472576108226455e-05	3.426410906081175e-05	4.931821464972068e-05	2.7897634172371237e-05	4.8866427896006526e-05	3.9259047131285756e-05	1.6867077987504936e-05	3.5187043208253206e-05	4.947876020890467e-05	0.00013211853829126995	7.85862487289127e-05	7.969074692807483e-05	3.456329390403627e-05	4.614775162019898e-05	0.00013559400086241664	4.312425054235972e-05	0.00012309095904136373	7.570665495669605e-05	0.00016799645810421213	0.00010244461779759894
b0243	0.00032903091725004075	0.0003018659236394396	0.00039843859605755513	0.00044569900223374957	0.00039270161025463054	0.00039194946475177314	0.0006903882255051312	0.0006849730285711428	0.00048568306615082846	0.00048368682775499057	0.0005153400376022775	0.0005641378125067253	0.0006045314097517597	0.0006142712534296639	0.0005656555479723551	0.0005368104076980514	0.0004064168809426952	0.0005289647057080519	0.0006460646036508398	0.0006888413647402948	0.00046710956078120425	0.0004772001541163586	0.0005512112601884947	0.0005099845051695246	0.00042729929109233715	0.00048587525025462825	0.0004069375041588893	0.00044584661705102807	0.00038455723163741503	0.0004244575949055273	0.0006180685267326156	0.0005232733766179737	0.0004470196139319333	0.0003707481402802578	0.0005671359808353128	0.0006012904541959485	0.0004606436350120357	0.0003636115494944878	0.0005551338066647319	0.0005305274827359786	0.0005319774663559673	0.000454975762783844	0.0005957377178215389	0.0005209896535917234	0.0005695295529821735	0.0006351943259344686	0.00047069789522508645	0.000550843996009763	0.0005963798409378183	0.0005948229952790906	0.0005420629129110359	0.0005257337304960072	0.0005054634197666954	0.00048101251957265824	0.0005916759370960707	0.0006484030659477979	0.00062485286925475	0.0005005866557227243	0.0004982841509160304	0.0004945928120611107	0.00044701207519471455	0.0004951652347677598	0.00047433593469000263	0.0004543318649852743	0.00011217965697119576	0.0002555465653570272	0.00024482909129958796	0.00018869412224127252	0.00018623379111209343	0.0001892496580880034	0.0001840776189681277	0.00013010287088481063	0.0002855915877369483	0.00037670688546000565	0.00025197231389588774	0.00023121482146927692	0.00018303566236878508	0.00014345977810183684	0.00014778665526669554	0.0002395854601118389	0.0002505740707872046	0.00014769141857503515	0.0001581828702121118	0.000426558816093359	0.00037194697157011327	0.00026910712178622865	0.00019276662460220416	0.00017843789689408725	9.833257907453091e-05	7.189552105214379e-05	0.00016106345973569623	0.00013284059853330127	5.100147239507919e-05	0.00019271022807962687	0.00018778863999147132	0.00023926729841451872	0.00028018927806398934	0.0002485451168805305	0.00023008033331862804	0.00024065133101379475	0.00023709027308715014	0.0002268942774010725	0.0002942715491768071	0.000363718536474408	9.846888996492321e-05	0.0001449305511919736	0.00014546896854427971	0.00015384992918909628	0.0002389960247349625	0.00012610509182790476	0.0003570527284333783	0.00019973768934587575	0.00016026486460513632	0.00014647235676379066	0.00017495902166047572	0.00021000235458437967	0.00024493035530473775	0.00014851490899385388	0.0003122201532551174	0.0002751613990325481	0.0002101810595081212	0.0002796136302860858	0.0002151032010195387	0.00022061809407777628	0.00015037395610372801	0.000415490913996823	0.00011201176647637973	0.00013806495945101362	0.0002994830474246644	0.00025560917880031295	0.0001263936079262455	0.00019133829058442373	0.00013776569119084445	0.00010691541108024426	0.0001379128435967963	0.0001039009823883947	0.00017357312535339523	0.0001711344297677535	0.00010298452792287261	0.00011543031694311854	0.00010112689010843284	0.000168392911155497	0.00012188451267234571	0.00015909561738828567	0.00013988841918626777	0.00019079382904628396	0.00013883454838287785	0.00026728062405085873	0.00027158892682910057	0.00017066239876474442	8.722248866237772e-05	0.0001286462179446559	0.00014290208290870576	0.00020983423822128672	0.00017900795427571492	0.00021911672915909838	0.0001350713964514811	7.023903334208716e-05	9.884929378346492e-05	0.000129473609722527	0.0001323537643373026	0.00014701761043738924
b4051	0.00036979453793648215	0.00018561379314958486	0.00026653606864168744	0.0003253181450447508	0.0002857595559137685	0.00039409777190789133	0.0001932174696264211	0.0002621484062045963	0.0001263628000579287	0.0001287007677274975	0.00015358486746317357	0.00019443608900493307	0.00018545440412598467	0.00016109642138469	0.00017670280327738733	0.00017399613283364818	0.0001564676743326595	0.00019294719087068464	0.00013620829466057103	0.00017492628185286039	0.00013818879433999317	0.00012868646414256844	0.0001965392452363548	0.00020348318471127618	0.000245754532419276	0.0002296658772690439	0.00023712547827417613	0.00024997057654123757	0.0002555611587386736	0.0001993482970697381	0.00029775303886168155	0.0002692373155008403	0.00021137226790787306	0.00018117483358880276	0.00025384737633785587	0.0002081536073723827	9.094082120194093e-05	5.2396546346997074e-05	5.8966005873254544e-05	5.7197869479195824e-05	5.3371289086472806e-05	5.3378637578424595e-05	7.455719029184532e-05	6.490290247663626e-05	6.578398286826951e-05	6.290058174219101e-05	0.00015755296515648166	0.00015453970052727	0.0001832585102001279	0.00015080066785223514	0.00018211733653377633	0.00014683322785895986	0.00025494111620035615	0.0002231134407805361	0.00013474766812985174	0.00014867991293033956	0.00019959488259766885	0.00013564546074213248	0.00012441589149788157	0.00013381620189421303	0.00014822086609710946	0.0001182871506057244	8.525595065624101e-05	0.00011807116765382011	0.00033074894644732276	0.00017947377353581717	0.00015844177358500608	0.00011065330099191015	0.0003743195048742221	9.400580575970919e-05	0.0001234803698200574	7.873722409633657e-05	0.0005615310564973148	0.00040044589852745137	0.00035411666616425643	0.00046155150045415564	0.00013689655171943144	0.0001381328133381091	0.00010622875655027734	0.00010160115862120563	0.00016578997742965618	0.00015086274043665205	6.298646879791007e-05	0.0001164417856160085	0.00011576772617742747	7.366421862610975e-05	0.00034137824428396115	0.0002397807486545572	3.6564030790100434e-05	1.4880247903094589e-05	0.00013908380790515456	0.00014683074155523505	9.013026992571899e-05	0.00010891322554631259	0.00020428402588983262	0.0002937044252129783	0.0002915844179409226	0.00045486151065369634	0.00025403209374921044	0.00016994260648596282	0.00027837961633954514	0.00020990831782897456	0.00031908109260276403	0.00034396706336216565	0.0004689278825621834	0.0004556692613535686	0.00012191995405960123	0.0001189496902770145	0.00010730398980984731	5.18719670139307e-05	6.519920230970004e-05	0.0001133517565053838	0.00012160433403473575	4.6268158579663864e-05	0.0002429541386647453	0.00018074189938372512	0.0002556950006231264	0.00018861379317482188	0.00034634598321511037	0.00021982549185422308	0.000356696697739615	0.00027837240987971316	0.00011437940487684057	7.323103724586028e-05	0.00014279425883106323	5.8737560481102804e-05	0.00010192485736255478	7.904306983653239e-05	0.0001331375298715056	0.00013889468073866463	4.452534457554691e-05	6.031593418270536e-05	4.183013631661481e-05	5.0471299714066647e-05	4.043131165169136e-05	1.8446004074422585e-05	5.595932789233349e-05	4.1497717394587473e-05	7.890557769040173e-05	5.246543656971766e-05	1.4888274196185633e-05	2.6919222891276478e-05	2.241276761369946e-05	5.050029271187876e-05	0.00016584003554003166	0.00011860138866001275	0.00021478968278441647	0.00020553824727143503	0.00021793412519601087	0.00022591428963768487	7.494689724666646e-05	0.0001300254515582672	0.00020604018945431755	0.00018912840424792495	0.0001088136368517718	0.000203725318986901	0.00018216249861019248	4.352258004541371e-05	5.84258463077307e-05	6.526130484562303e-05	0.00013072933910868056	9.517203200040705e-05
[truncated: 2,009,257 more chars]
