## Supplementary Data 2 for "Proteome allocation is linked to transcriptional regulation through a modularized transcriptome" (part 1 of 3)

### Sheet: Sample Table
sample	project	condition	rep	ALE	Media Base	Carbon Source	Nitrogen Source	Trace Element Mixture	Supplement	Electron Acceptor	Temp.	pH
BOP27(4gL Acetate)R1	patel	BOP27(4gL Acetate)	1	F	M9	acetate(4)	NH4Cl(1)	Sauer TE mixture		O2	37	7
BOP27(4gL Acetate)R2	patel	BOP27(4gL Acetate)	2	F	M9	acetate(4)	NH4Cl(1)	Sauer TE mixture		O2	37	7
BOP27(4gLglucose, 5mM methionine)R1	patel	BOP27(4gLglucose, 5mM methionine)	1	F	M9	glucose(4)	NH4Cl(1)	Sauer TE mixture	Methionine (5mM)	O2	37	7
BOP27(4gLglucose, 5mM methionine)R2	patel	BOP27(4gLglucose, 5mM methionine)	2	F	M9	glucose(4)	NH4Cl(1)	Sauer TE mixture	Methionine (5mM)	O2	37	7
BOP27(4gLglucose, W2, 2gL cytidine)R1	patel	BOP27(4gLglucose, W2, 2gL cytidine)	1	F	W2	glucose(4)	cytidine(2)			O2	37	7
BOP27(4gLglucose, W2, 2gL cytidine)R2	patel	BOP27(4gLglucose, W2, 2gL cytidine)	2	F	W2	glucose(4)	cytidine(2)			O2	37	7
BOP27(4glglucose, W2, 2gl glutamine)R1	patel	BOP27(4glglucose, W2, 2gl glutamine)	1	F	W2	glucose(4)	glutamine(2)			O2	37	7
BOP27(4glglucose, W2, 2gl glutamine)R2	patel	BOP27(4glglucose, W2, 2gl glutamine)	2	F	W2	glucose(4)	glutamine(2)			O2	37	7
BOP27(W2wCytosine)R1	patel	BOP27(W2wCytosine)	1	F	W2	glucose(4)	cytosine(2)			O2	37	7
BOP27(W2wCytosine)R2	patel	BOP27(W2wCytosine)	2	F	W2	glucose(4)	cytosine(2)			O2	37	7
BOP27(Galactose)R1	patel	BOP27(Galactose)	1	F	M9	galactose(4)	NH4Cl(1)	Sauer TE mixture	thiamine (1.4mM)	O2	37	7
BOP27(Galactose)R2	patel	BOP27(Galactose)	2	F	M9	galactose(4)	NH4Cl(1)	Sauer TE mixture	thiamine (1.4mM)	O2	37	7
BOP27(4gl glucose, M9)R1	patel	BOP27(4gl glucose, M9)	1	F	M9	glucose(4)	NH4Cl(1)	Sauer TE mixture		O2	37	7
BOP27(4gl glucose, M9)R2	patel	BOP27(4gl glucose, M9)	2	F	M9	glucose(4)	NH4Cl(1)	Sauer TE mixture		O2	37	7
BOP27(4glglucose_NoTE_wDPD)R1	patel	BOP27(4glglucose_NoTE_wDPD)	1	F	M9	glucose(4)	NH4Cl(1)		DPD (0.2mM)	O2	37	7
BOP27(4glglucose_NoTE_wDPD)R2	patel	BOP27(4glglucose_NoTE_wDPD)	2	F	M9	glucose(4)	NH4Cl(1)		DPD (0.2mM)	O2	37	7
BOP27(Acetylglucosamine)R1	patel	BOP27(Acetylglucosamine)	1	F	M9	N-acetylglucosamine(4)	NH4Cl(1)	Sauer TE mixture	Phenylalanine(5mM)	O2	37	7
BOP27(Acetylglucosamine)R2	patel	BOP27(Acetylglucosamine)	2	F	M9	N-acetylglucosamine(4)	NH4Cl(1)	Sauer TE mixture	Phenylalanine(5mM)	O2	37	7
BOP27(Fruc)R1	patel	BOP27(Fruc)	1	F	M9	fructose(2)	NH4Cl(1)	Sauer TE mixture		O2	37	7
BOP27(Fruc)R2	patel	BOP27(Fruc)	2	F	M9	fructose(2)	NH4Cl(1)	Sauer TE mixture		O2	37	7
BOP27(Fumarate)R1	patel	BOP27(Fumarate)	1	F	M9	fumarate(2.8)	NH4Cl(1)	Sauer TE mixture	thiamine (1.4mM)	O2	37	7
BOP27(Fumarate)R2	patel	BOP27(Fumarate)	2	F	M9	fumarate(2.8)	NH4Cl(1)	Sauer TE mixture	thiamine (1.4mM)	O2	37	7
BOP27(Glucarate)R1	patel	BOP27(Glucarate)	1	F	M9	glucarate(4)	NH4Cl(1)	Sauer TE mixture	Leucine (10mM)	O2	37	7
BOP27(Glucarate)R2	patel	BOP27(Glucarate)	2	F	M9	glucarate(4)	NH4Cl(1)	Sauer TE mixture	Leucine (10mM)	O2	37	7
BOP27(Glucose wPQ)R1	patel	BOP27(Glucose wPQ)	1	F	M9	glucose(4)	NH4Cl(1)		paraquat (250uM)	O2	37	7
BOP27(Glucose wPQ)R2	patel	BOP27(Glucose wPQ)	2	F	M9	glucose(4)	NH4Cl(1)		paraquat (250uM)	O2	37	7
BOP27(LB)R1	patel	BOP27(LB)	1	F	LB					O2	37	7
BOP27(LB)R2	patel	BOP27(LB)	2	F	LB					O2	37	7
BOP27(Pyruvate)R1	patel	BOP27(Pyruvate)	1	F	M9	pyruvate(3.3)	NH4Cl(1)	Sauer TE mixture	thiamine (1.4mM)	O2	37	7
BOP27(Pyruvate)R2	patel	BOP27(Pyruvate)	2	F	M9	pyruvate(3.3)	NH4Cl(1)	Sauer TE mixture	thiamine (1.4mM)	O2	37	7
BOP27(Sorbitol)R1	patel	BOP27(Sorbitol)	1	F	M9	sorbitol(4)	NH4Cl(1)	Sauer TE mixture	L-arginine (5.75mM)	O2	37	7
BOP27(Sorbitol)R2	patel	BOP27(Sorbitol)	2	F	M9	sorbitol(4)	NH4Cl(1)	Sauer TE mixture	L-arginine (5.75mM)	O2	37	7
BOP27(pH5.5)R1	patel	BOP27(pH5.5)	1	F	M9	glucose(4)	NH4Cl(1)			O2	37	5.5
BOP27(pH5.5)R2	patel	BOP27(pH5.5)	2	F	M9	glucose(4)	NH4Cl(1)			O2	37	5.5
CRPAR1 B1	patel	CRPAR1	1	F	M9	glycerol(2)	NH4Cl(1)	Sauer TE mixture		O2	37	7
CRPAR1 B2	patel	CRPAR1	2	F	M9	glycerol(2)	NH4Cl(1)	Sauer TE mixture		O2	37	7
CRPAR1AR2 B1	patel	CRPAR1AR2	1	F	M9	glycerol(2)	NH4Cl(1)	Sauer TE mixture		O2	37	7
CRPAR1AR2 B2	patel	CRPAR1AR2	2	F	M9	glycerol(2)	NH4Cl(1)	Sauer TE mixture		O2	37	7
CRPAR2 B1	patel	CRPAR2	1	F	M9	glycerol(2)	NH4Cl(1)	Sauer TE mixture		O2	37	7
CRPAR2 B2	patel	CRPAR2	2	F	M9	glycerol(2)	NH4Cl(1)	Sauer TE mixture		O2	37	7
Del-Cra_Acetate R1	patel	Del-Cra_Acetate	1	F	M9	acetate(2)	NH4Cl(1)	Sauer TE mixture		O2	37	7
Del-Cra_Acetate R2	patel	Del-Cra_Acetate	2	F	M9	acetate(2)	NH4Cl(1)	Sauer TE mixture		O2	37	7
RPOBE546V(Glucose)R1	patel	RPOBE546V(Glucose)	1	F	M9	glucose(4)	NH4Cl(1)	Sauer TE mixture		O2	37	7
RPOBE546V(Glucose)R2	patel	RPOBE546V(Glucose)	2	F	M9	glucose(4)	NH4Cl(1)	Sauer TE mixture		O2	37	7
RPOBE546V(LB)R1	patel	RPOBE546V(LB)	1	F	LB					O2	37	7
RPOBE546V(LB)R2	patel	RPOBE546V(LB)	2	F	LB					O2	37	7
RPOBE672K(Glucose)R1	patel	RPOBE672K(Glucose)	1	F	M9	glucose(4)	NH4Cl(1)	Sauer TE mixture		O2	37	7
RPOBE672K(Glucose)R2	patel	RPOBE672K(Glucose)	2	F	M9	glucose(4)	NH4Cl(1)	Sauer TE mixture		O2	37	7
RPOBE672K(LB)R1	patel	RPOBE672K(LB)	1	F	LB					O2	37	7
RPOBE672K(LB)R2	patel	RPOBE672K(LB)	2	F	LB					O2	37	7
pgi1R1	patel	pgi1	1	F	M9	glucose(4)	NH4Cl(1)	Sauer TE mixture		O2	37	7
pgi1R3	patel	pgi1	2	F	M9	glucose(4)	NH4Cl(1)	Sauer TE mixture		O2	37	7
del-cra glucose R1	patel	del-cra glucose	1	F	M9	glucose(2)	NH4Cl(1)	Sauer TE mixture		O2	37	7
del-cra glucose R2	patel	del-cra glucose	2	F	M9	glucose(2)	NH4Cl(1)	Sauer TE mixture		O2	37	7
del-cra(Fructose)R1	patel	del-cra(Fructose)	1	F	M9	fructose(2)	NH4Cl(1)	Sauer TE mixture		O2	37	7
del-cra(Fructose)R2	patel	del-cra(Fructose)	2	F	M9	fructose(2)	NH4Cl(1)	Sauer TE mixture		O2	37	7
del-crp glucose R1	patel	del-crp glucose	1	F	M9	glucose(2)	NH4Cl(1)	Sauer TE mixture		O2	37	7
del-crp glucose R2	patel	del-crp glucose	2	F	M9	glucose(2)	NH4Cl(1)	Sauer TE mixture		O2	37	7
del-crp glycerol R1	patel	del-crp glycerol	1	F	M9	glycerol(2)	NH4Cl(1)	Sauer TE mixture		O2	37	7
del-crp glycerol R2	patel	del-crp glycerol	2	F	M9	glycerol(2)	NH4Cl(1)	Sauer TE mixture		O2	37	7
evo04R1	patel	evo04	1	T	M9	glucose(4)	NH4Cl(1)	Sauer TE mixture		O2	37	7
evo06R3	patel	evo06	2	T	M9	glucose(4)	NH4Cl(1)	Sauer TE mixture		O2	37	7
hot_tale_hot_ale3_30C__3_228_30C__PnPR1	patel2	hot_tale_hot_ale3_30C__3_228_30C__PnP	1	T	M9	glucose(4)	NH4Cl(1)	Sauer TE mixture		O2	30	7
hot_tale_hot_ale3_30C__3_228_30C__PnPR2	patel2	hot_tale_hot_ale3_30C__3_228_30C__PnP	2	T	M9	glucose(4)	NH4Cl(1)	Sauer TE mixture		O2	30	7
hot_tale_hot_ale3_37C__3_228_37C__PnPR1	patel2	hot_tale_hot_ale3_37C__3_228_37C__PnP	1	T	M9	glucose(4)	NH4Cl(1)	Sauer TE mixture		O2	37	7
hot_tale_hot_ale3_37C__3_228_37C__PnPR2	patel2	hot_tale_hot_ale3_37C__3_228_37C__PnP	2	T	M9	glucose(4)	NH4Cl(1)	Sauer TE mixture		O2	37	7
hot_tale_hot_ale3_44C__3_228_44C__PnPR1	patel2	hot_tale_hot_ale3_44C__3_228_44C__PnP	1	T	M9	glucose(4)	NH4Cl(1)	Sauer TE mixture		O2	44	7
hot_tale_hot_ale3_44C__3_228_44C__PnPR2	patel2	hot_tale_hot_ale3_44C__3_228_44C__PnP	2	T	M9	glucose(4)	NH4Cl(1)	Sauer TE mixture		O2	44	7
hot_tale_hot_ale3_mid_30C__3_181_30C__PnPR1	patel2	hot_tale_hot_ale3_mid_30C__3_181_30C__PnP	1	T	M9	glucose(4)	NH4Cl(1)	Sauer TE mixture		O2	30	7
hot_tale_hot_ale3_mid_30C__3_181_30C__PnPR2	patel2	hot_tale_hot_ale3_mid_30C__3_181_30C__PnP	2	T	M9	glucose(4)	NH4Cl(1)	Sauer TE mixture		O2	30	7
hot_tale_hot_ale3_mid_37C__3_181_37C__PnPR1	patel2	hot_tale_hot_ale3_mid_37C__3_181_37C__PnP	1	T	M9	glucose(4)	NH4Cl(1)	Sauer TE mixture		O2	37	7
hot_tale_hot_ale3_mid_37C__3_181_37C__PnPR2	patel2	hot_tale_hot_ale3_mid_37C__3_181_37C__PnP	2	T	M9	glucose(4)	NH4Cl(1)	Sauer TE mixture		O2	37	7
hot_tale_hot_ale3_mid_44C__3_181_44C__PnPR1	patel2	hot_tale_hot_ale3_mid_44C__3_181_44C__PnP	1	T	M9	glucose(4)	NH4Cl(1)	Sauer TE mixture		O2	44	7
hot_tale_hot_ale3_mid_44C__3_181_44C__PnPR2	patel2	hot_tale_hot_ale3_mid_44C__3_181_44C__PnP	2	T	M9	glucose(4)	NH4Cl(1)	Sauer TE mixture		O2	44	7
ros_tale_7_103_0pq__PnPR1	patel2	ros_tale_7_103_0pq__PnP	1	T	M9	glucose(4)	NH4Cl(1)	Sauer TE mixture		O2	37	7
ros_tale_7_103_0pq__PnPR2	patel2	ros_tale_7_103_0pq__PnP	2	T	M9	glucose(4)	NH4Cl(1)	Sauer TE mixture		O2	37	7
ros_tale_7_103_250pq__PnPR1	patel2	ros_tale_7_103_250pq__PnP	1	T	M9	glucose(4)	NH4Cl(1)	Sauer TE mixture	paraquat (250uM)	O2	37	7
ros_tale_7_103_250pq__PnPR2	patel2	ros_tale_7_103_250pq__PnP	2	T	M9	glucose(4)	NH4Cl(1)	Sauer TE mixture	paraquat (250uM)	O2	37	7
ros_tale_7_103_750pq__PnPR1	patel2	ros_tale_7_103_750pq__PnP	1	T	M9	glucose(4)	NH4Cl(1)	Sauer TE mixture	paraquat (750uM)	O2	37	7
ros_tale_7_103_750pq__PnPR2	patel2	ros_tale_7_103_750pq__PnP	2	T	M9	glucose(4)	NH4Cl(1)	Sauer TE mixture	paraquat (750uM)	O2	37	7
tcs_del_baeR_etoh__PnPR1	patel2	tcs_del_baeR_etoh__PnP	1	F	LB				Ethanol(5%w/v)	O2	37	7
tcs_del_baeR_etoh__PnPR2	patel2	tcs_del_baeR_etoh__PnP	2	F	LB				Ethanol(5%w/v)	O2	37	7
tcs_del_phoB_m9__PnPR1	patel2	tcs_del_phoB_m9__PnP	1	F	M9	glucose(4)	NH4Cl(1)	Sauer TE mixture		O2	37	7
tcs_del_phoB_m9__PnPR2	patel2	tcs_del_phoB_m9__PnP	2	F	M9	glucose(4)	NH4Cl(1)	Sauer TE mixture		O2	37	7
tcs_del_phoB_m9p__PnPR1	patel2	tcs_del_phoB_m9p__PnP	1	F	M9P	glucose(4)	NH4Cl(1)	Sauer TE mixture		O2	37	7
tcs_del_phoB_m9p__PnPR2	patel2	tcs_del_phoB_m9p__PnP	2	F	M9P	glucose(4)	NH4Cl(1)	Sauer TE mixture		O2	37	7
tcs_del_rcsB_etoh__PnPR1	patel2	tcs_del_rcsB_etoh__PnP	1	F	LB				Ethanol(5%w/v)	O2	37	7
tcs_del_rcsB_etoh__PnPR2	patel2	tcs_del_rcsB_etoh__PnP	2	F	LB				Ethanol(5%w/v)	O2	37	7
tcs_wt_CuSO4__PnPR1	patel2	tcs_wt_CuSO4__PnP	1	F	LB				CuSO4(0.5mM)	O2	37	7
tcs_wt_CuSO4__PnPR2	patel2	tcs_wt_CuSO4__PnP	2	F	LB				CuSO4(0.5mM)	O2	37	7
tcs_wt_lb__PnPR1	patel2	tcs_wt_lb__PnP	1	F	LB					O2	37	7
tcs_wt_lb__PnPR2	patel2	tcs_wt_lb__PnP	2	F	LB					O2	37	7
glu_glu_ale4__glu_403_13__PnPR1	patel2	glu_glu_ale4__glu_403_13__PnP	1	T	M9	glucose(4)	NH4Cl(1)	Sauer TE mixture		O2	37	7
glu_glu_ale4__glu_403_13__PnPR2	patel2	glu_glu_ale4__glu_403_13__PnP	2	T	M9	glucose(4)	NH4Cl(1)	Sauer TE mixture		O2	37	7
TCS_WT_etoh__PnPR1	patel2	TCS_WT_etoh__PnP	1	F	LB				Ethanol(5%w/v)	O2	37	7
TCS_WT_etoh__PnPR2	patel2	TCS_WT_etoh__PnP	2	F	LB				Ethanol(5%w/v)	O2	37	7
WT_42C__PnPR1	patel2	WT_42C__PnP	1	F	M9	glucose(4)	NH4Cl(1)	Sauer TE mixture		O2	42	7
WT_42C__PnPR2	patel2	WT_42C__PnP	2	F	M9	glucose(4)	NH4Cl(1)	Sauer TE mixture		O2	42	7
heckmann_Acetate1_B1	heckmann	Acetate1	1	T	M9	acetate(4)	NH4Cl(1)	Sauer TE mixture		O2	37	7
heckmann_Acetate1_B2	heckmann	Acetate1	2	T	M9	acetate(4)	NH4Cl(1)	Sauer TE mixture		O2	37	7
heckmann_Acetate2_B1	heckmann	Acetate2	1	T	M9	acetate(4)	NH4Cl(1)	Sauer TE mixture		O2	37	7
heckmann_Acetate2_B2	heckmann	Acetate2	2	T	M9	acetate(4)	NH4Cl(1)	Sauer TE mixture		O2	37	7
heckmann_Acetate3_B1	heckmann	Acetate3	1	T	M9	acetate(4)	NH4Cl(1)	Sauer TE mixture		O2	37	7
heckmann_Acetate3_B2	heckmann	Acetate3	2	T	M9	acetate(4)	NH4Cl(1)	Sauer TE mixture		O2	37	7
heckmann_BOP122_B2	heckmann	BOP122	1	T	M9	glucose(4)	NH4Cl(1)	Sauer TE mixture		O2	37	7
heckmann_C13_A1_B2	heckmann	C13_A1	2	T	M9	glucose(4)	NH4Cl(1)	Sauer TE mixture		O2	37	7
heckmann_C13_A3_B1	heckmann	C13_A3	1	T	M9	glucose(4)	NH4Cl(1)	Sauer TE mixture		O2	37	7
heckmann_C13_A3_B2	heckmann	C13_A3	2	T	M9	glucose(4)	NH4Cl(1)	Sauer TE mixture		O2	37	7
heckmann_EVO1_B1	heckmann	EVO1	1	T	M9	glucose(4)	NH4Cl(1)	Sauer TE mixture		O2	37	7
heckmann_EVO1_B2	heckmann	EVO1	2	T	M9	glucose(4)	NH4Cl(1)	Sauer TE mixture		O2	37	7
heckmann_EVO2_B1	heckmann	EVO2	1	T	M9	glucose(4)	NH4Cl(1)	Sauer TE mixture		O2	37	7
heckmann_EVO2_B2	heckmann	EVO2	2	T	M9	glucose(4)	NH4Cl(1)	Sauer TE mixture		O2	37	7
heckmann_GLU_A10_B1	heckmann	GLU_A10	1	T	M9	glucose(4)	NH4Cl(1)	Sauer TE mixture		O2	37	7
heckmann_GLU_A10_B2	heckmann	GLU_A10	2	T	M9	glucose(4)	NH4Cl(1)	Sauer TE mixture		O2	37	7
heckmann_GLU_A4_B1	heckmann	GLU_A4	1	T	M9	glucose(4)	NH4Cl(1)	Sauer TE mixture		O2	37	7
heckmann_GLU_A4_B2	heckmann	GLU_A4	2	T	M9	glucose(4)	NH4Cl(1)	Sauer TE mixture		O2	37	7
heckmann_GLU_A6_B1	heckmann	GLU_A6	1	T	M9	glucose(4)	NH4Cl(1)	Sauer TE mixture		O2	37	7
heckmann_GLU_A6_B2	heckmann	GLU_A6	2	T	M9	glucose(4)	NH4Cl(1)	Sauer TE mixture		O2	37	7
heckmann_GLU_A8_B1	heckmann	GLU_A8	1	T	M9	glucose(4)	NH4Cl(1)	Sauer TE mixture		O2	37	7
heckmann_GLU_A8_B2	heckmann	GLU_A8	2	T	M9	glucose(4)	NH4Cl(1)	Sauer TE mixture		O2	37	7
heckmann_Glycerol1_B2	heckmann	Glycerol1	1	T	M9	glycerol(2)	NH4Cl(1)	Sauer TE mixture		O2	37	7
heckmann_Glycerol2_B1	heckmann	Glycerol2	1	T	M9	glycerol(2)	NH4Cl(1)	Sauer TE mixture		O2	37	7
heckmann_Glycerol2_B2	heckmann	Glycerol2	2	T	M9	glycerol(2)	NH4Cl(1)	Sauer TE mixture		O2	37	7
heckmann_Xylose1_B1	heckmann	Xylose1	1	T	M9	xylose(4)	NH4Cl(1)	Sauer TE mixture		O2	37	7
heckmann_Xylose1_B2	heckmann	Xylose1	2	T	M9	xylose(4)	NH4Cl(1)	Sauer TE mixture		O2	37	7
heckmann_Xylose2_B1	heckmann	Xylose2	1	T	M9	xylose(4)	NH4Cl(1)	Sauer TE mixture		O2	37	7
heckmann_Xylose2_B2	heckmann	Xylose2	2	T	M9	xylose(4)	NH4Cl(1)	Sauer TE mixture		O2	37	7
heckmann_Xylose3_B1	heckmann	Xylose3	1	T	M9	xylose(4)	NH4Cl(1)	Sauer TE mixture		O2	37	7
heckmann_Xylose3_B2	heckmann	Xylose3	2	T	M9	xylose(4)	NH4Cl(1)	Sauer TE mixture		O2	37	7
heckmann_Xylose4_B1	heckmann	Xylose4	1	T	M9	xylose(4)	NH4Cl(1)	Sauer TE mixture		O2	37	7
heckmann_Xylose4_B2	heckmann	Xylose4	2	T	M9	xylose(4)	NH4Cl(1)	Sauer TE mixture		O2	37	7
heckmann_pgiEVO1_B1	heckmann	pgiEVO1	1	T	M9	glucose(4)	NH4Cl(1)	Sauer TE mixture		O2	37	7
heckmann_pgiEVO1_B2	heckmann	pgiEVO1	2	T	M9	glucose(4)	NH4Cl(1)	Sauer TE mixture		O2	37	7
heckmann_pgiEVO2_B1	heckmann	pgiEVO2	1	T	M9	glucose(4)	NH4Cl(1)	Sauer TE mixture		O2	37	7
heckmann_pgiEVO2_B2	heckmann	pgiEVO2	2	T	M9	glucose(4)	NH4Cl(1)	Sauer TE mixture		O2	37	7
heckmann_pgiEVO3_B1	heckmann	pgiEVO3	1	T	M9	glucose(4)	NH4Cl(1)	Sauer TE mixture		O2	37	7
heckmann_pgiEVO3_B2	heckmann	pgiEVO3	2	T	M9	glucose(4)	NH4Cl(1)	Sauer TE mixture		O2	37	7
heckmann_pgiEVO4_B1	heckmann	pgiEVO4	1	T	M9	glucose(4)	NH4Cl(1)	Sauer TE mixture		O2	37	7
heckmann_pgiEVO4_B2	heckmann	pgiEVO4	2	T	M9	glucose(4)	NH4Cl(1)	Sauer TE mixture		O2	37	7
heckmann_pgiEVO5_B1	heckmann	pgiEVO5	1	T	M9	glucose(4)	NH4Cl(1)	Sauer TE mixture		O2	37	7
heckmann_pgiEVO5_B2	heckmann	pgiEVO5	2	T	M9	glucose(4)	NH4Cl(1)	Sauer TE mixture		O2	37	7
heckmann_pgiEVO6_B1	heckmann	pgiEVO6	1	T	M9	glucose(4)	NH4Cl(1)	Sauer TE mixture		O2	37	7
heckmann_pgiEVO6_B2	heckmann	pgiEVO6	2	T	M9	glucose(4)	NH4Cl(1)	Sauer TE mixture		O2	37	7
heckmann_pgiEVO7_B1	heckmann	pgiEVO7	1	T	M9	glucose(4)	NH4Cl(1)	Sauer TE mixture		O2	37	7
heckmann_pgiEVO7_B2	heckmann	pgiEVO7	2	T	M9	glucose(4)	NH4Cl(1)	Sauer TE mixture		O2	37	7
heckmann_ptsEvo1_B1	heckmann	ptsEvo1	1	T	M9	glucose(4)	NH4Cl(1)	Sauer TE mixture		O2	37	7
heckmann_ptsEvo1_B2	heckmann	ptsEvo1	2	T	M9	glucose(4)	NH4Cl(1)	Sauer TE mixture		O2	37	7
heckmann_ptsEvo2_B1	heckmann	ptsEvo2	1	T	M9	glucose(4)	NH4Cl(1)	Sauer TE mixture		O2	37	7
heckmann_ptsEvo2_B2	heckmann	ptsEvo2	2	T	M9	glucose(4)	NH4Cl(1)	Sauer TE mixture		O2	37	7
heckmann_ptsEvo3_B1	heckmann	ptsEvo3	1	T	M9	glucose(4)	NH4Cl(1)	Sauer TE mixture		O2	37	7
heckmann_ptsEvo3_B2	heckmann	ptsEvo3	2	T	M9	glucose(4)	NH4Cl(1)	Sauer TE mixture		O2	37	7
heckmann_ptsEvo4_B1	heckmann	ptsEvo4	1	T	M9	glucose(4)	NH4Cl(1)	Sauer TE mixture		O2	37	7
heckmann_ptsEvo4_B2	heckmann	ptsEvo4	2	T	M9	glucose(4)	NH4Cl(1)	Sauer TE mixture		O2	37	7
heckmann_sdhEvo1_B1	heckmann	sdhEvo1	1	T	M9	glucose(4)	NH4Cl(1)	Sauer TE mixture		O2	37	7
heckmann_sdhEvo1_B2	heckmann	sdhEvo1	2	T	M9	glucose(4)	NH4Cl(1)	Sauer TE mixture		O2	37	7
heckmann_sdhEvo2_B1	heckmann	sdhEvo2	1	T	M9	glucose(4)	NH4Cl(1)	Sauer TE mixture		O2	37	7
heckmann_sdhEvo2_B2	heckmann	sdhEvo2	2	T	M9	glucose(4)	NH4Cl(1)	Sauer TE mixture		O2	37	7
heckmann_sdhEvo3_B1	heckmann	sdhEvo3	1	T	M9	glucose(4)	NH4Cl(1)	Sauer TE mixture		O2	37	7
heckmann_sdhEvo3_B2	heckmann	sdhEvo3	2	T	M9	glucose(4)	NH4Cl(1)	Sauer TE mixture		O2	37	7
heckmann_tpiEvo2_B1	heckmann	tpiEvo2	1	T	M9	glucose(4)	NH4Cl(1)	Sauer TE mixture		O2	37	7
heckmann_tpiEvo2_B2	heckmann	tpiEvo2	2	T	M9	glucose(4)	NH4Cl(1)	Sauer TE mixture		O2	37	7
heckmann_tpiEvo3_B1	heckmann	tpiEvo3	1	T	M9	glucose(4)	NH4Cl(1)	Sauer TE mixture		O2	37	7
heckmann_tpiEvo3_B2	heckmann	tpiEvo3	2	T	M9	glucose(4)	NH4Cl(1)	Sauer TE mixture		O2	37	7
heckmann_tpiEvo4_B1	heckmann	tpiEvo4	1	T	M9	glucose(4)	NH4Cl(1)	Sauer TE mixture		O2	37	7
heckmann_tpiEvo4_B2	heckmann	tpiEvo4	2	T	M9	glucose(4)	NH4Cl(1)	Sauer TE mixture		O2	37	7

### Sheet: X
	heckmann_Acetate1_B1	heckmann_Acetate1_B2	heckmann_Acetate2_B1	heckmann_Acetate2_B2	heckmann_Acetate3_B1	heckmann_Acetate3_B2	heckmann_C13_A3_B1	heckmann_C13_A3_B2	heckmann_EVO1_B1	heckmann_EVO1_B2	heckmann_EVO2_B1	heckmann_EVO2_B2	heckmann_GLU_A10_B1	heckmann_GLU_A10_B2	heckmann_GLU_A4_B1	heckmann_GLU_A4_B2	heckmann_GLU_A6_B1	heckmann_GLU_A6_B2	heckmann_GLU_A8_B1	heckmann_GLU_A8_B2	heckmann_Glycerol2_B1	heckmann_Glycerol2_B2	heckmann_pgiEVO1_B1	heckmann_pgiEVO1_B2	heckmann_pgiEVO2_B1	heckmann_pgiEVO2_B2	heckmann_pgiEVO3_B1	heckmann_pgiEVO3_B2	heckmann_pgiEVO4_B1	heckmann_pgiEVO4_B2	heckmann_pgiEVO5_B1	heckmann_pgiEVO5_B2	heckmann_pgiEVO6_B1	heckmann_pgiEVO6_B2	heckmann_pgiEVO7_B1	heckmann_pgiEVO7_B2	heckmann_ptsEvo1_B1	heckmann_ptsEvo1_B2	heckmann_ptsEvo2_B1	heckmann_ptsEvo2_B2	heckmann_ptsEvo3_B1	heckmann_ptsEvo3_B2	heckmann_ptsEvo4_B1	heckmann_ptsEvo4_B2	heckmann_sdhEvo1_B1	heckmann_sdhEvo1_B2	heckmann_sdhEvo2_B1	heckmann_sdhEvo2_B2	heckmann_sdhEvo3_B1	heckmann_sdhEvo3_B2	heckmann_tpiEvo2_B1	heckmann_tpiEvo2_B2	heckmann_tpiEvo3_B1	heckmann_tpiEvo3_B2	heckmann_tpiEvo4_B1	heckmann_tpiEvo4_B2	heckmann_Xylose1_B1	heckmann_Xylose1_B2	heckmann_Xylose2_B1	heckmann_Xylose2_B2	heckmann_Xylose3_B1	heckmann_Xylose3_B2	heckmann_Xylose4_B1	heckmann_Xylose4_B2	BOP27(4gL Acetate)R1	BOP27(4gL Acetate)R2	BOP27(4gLglucose, 5mM methionine)R1	BOP27(4gLglucose, 5mM methionine)R2	BOP27(4gLglucose, W2, 2gL cytidine)R1	BOP27(4gLglucose, W2, 2gL cytidine)R2	BOP27(4gl glucose, M9)R1	BOP27(4gl glucose, M9)R2	BOP27(4glglucose, W2, 2gl glutamine)R1	BOP27(4glglucose, W2, 2gl glutamine)R2	BOP27(4glglucose_NoTE_wDPD)R1	BOP27(4glglucose_NoTE_wDPD)R2	BOP27(Acetylglucosamine)R1	BOP27(Acetylglucosamine)R2	BOP27(Fruc)R1	BOP27(Fruc)R2	BOP27(Fumarate)R1	BOP27(Fumarate)R2	BOP27(Galactose)R1	BOP27(Galactose)R2	BOP27(Glucarate)R1	BOP27(Glucarate)R2	BOP27(Glucose wPQ)R1	BOP27(Glucose wPQ)R2	BOP27(LB)R1	BOP27(LB)R2	BOP27(Pyruvate)R1	BOP27(Pyruvate)R2	BOP27(Sorbitol)R1	BOP27(Sorbitol)R2	BOP27(W2wCytosine)R1	BOP27(W2wCytosine)R2	BOP27(pH5.5)R1	BOP27(pH5.5)R2	CRPAR1 B1	CRPAR1 B2	CRPAR1AR2 B1	CRPAR1AR2 B2	CRPAR2 B1	CRPAR2 B2	Del-Cra_Acetate R1	Del-Cra_Acetate R2	RPOBE546V(Glucose)R1	RPOBE546V(Glucose)R2	RPOBE546V(LB)R1	RPOBE546V(LB)R2	RPOBE672K(Glucose)R1	RPOBE672K(Glucose)R2	RPOBE672K(LB)R1	RPOBE672K(LB)R2	del-cra glucose R1	del-cra glucose R2	del-cra(Fructose)R1	del-cra(Fructose)R2	del-crp glucose R1	del-crp glucose R2	del-crp glycerol R1	del-crp glycerol R2	evo04R1	evo06R3	pgi1R1	pgi1R3	TCS_WT_etoh__PnPR1	TCS_WT_etoh__PnPR2	WT_42C__PnPR1	WT_42C__PnPR2	glu_glu_ale4__glu_403_13__PnPR1	glu_glu_ale4__glu_403_13__PnPR2	hot_tale_hot_ale3_30C__3_228_30C__PnPR1	hot_tale_hot_ale3_30C__3_228_30C__PnPR2	hot_tale_hot_ale3_37C__3_228_37C__PnPR1	hot_tale_hot_ale3_37C__3_228_37C__PnPR2	hot_tale_hot_ale3_44C__3_228_44C__PnPR1	hot_tale_hot_ale3_44C__3_228_44C__PnPR2	hot_tale_hot_ale3_mid_30C__3_181_30C__PnPR1	hot_tale_hot_ale3_mid_30C__3_181_30C__PnPR2	hot_tale_hot_ale3_mid_37C__3_181_37C__PnPR1	hot_tale_hot_ale3_mid_37C__3_181_37C__PnPR2	hot_tale_hot_ale3_mid_44C__3_181_44C__PnPR1	hot_tale_hot_ale3_mid_44C__3_181_44C__PnPR2	ros_tale_7_103_0pq__PnPR1	ros_tale_7_103_0pq__PnPR2	ros_tale_7_103_250pq__PnPR1	ros_tale_7_103_250pq__PnPR2	ros_tale_7_103_750pq__PnPR1	ros_tale_7_103_750pq__PnPR2	tcs_del_baeR_etoh__PnPR1	tcs_del_baeR_etoh__PnPR2	tcs_del_phoB_m9__PnPR1	tcs_del_phoB_m9__PnPR2	tcs_del_phoB_m9p__PnPR1	tcs_del_phoB_m9p__PnPR2	tcs_del_rcsB_etoh__PnPR1	tcs_del_rcsB_etoh__PnPR2	tcs_wt_CuSO4__PnPR1	tcs_wt_CuSO4__PnPR2	tcs_wt_lb__PnPR1	tcs_wt_lb__PnPR2
b3607	1.4988	1.33553	1.03669	1.03717	1.86298	1.94045	0.53714	0.933391	0.993414	0.692673	0.861942	0.449606	0.613812	0.782744	-0.0395355	0.0395355	0.734566	0.963494	0.237839	0.194304	0.949903	0.933529	0.568763	1.15038	1.14083	1.07159	1.15884	1.00922	0.743139	1.56684	1.5343	1.54889	1.39898	1.41616	1.04176	1.39511	-0.923596	-0.541456	-0.210955	-0.620438	-1.21874	-1.2509	-0.158628	-0.938521	0.94926	0.562976	1.00742	0.897979	0.195831	0.991113	1.16672	1.3382	1.22568	0.962225	1.33911	1.5299	1.47171	1.14734	1.19662	1.83684	0.972885	0.663568	1.39784	0.976262	-0.915856	2.64938	0.690163	2.36078	1.14791	-0.439741	1.32346	0.504358	-0.047235	0.332115	1.88511	1.74715	0.867815	1.35003	1.23517	0.904257	2.9572	2.78287	1.30668	2.13058	1.90057	2.31617	1.34877	0.735675	0.830572	0.425123	2.31724	2.43112	0.490301	1.20326	2.6398	1.28819	2.38919	2.01603	3.29952	1.19737	1.73576	1.28875	-0.0557423	1.95433	0.399257	-0.0746145	0.462691	0.720534	0.334491	-0.733788	-0.206149	-1.11803	0.252923	-1.29029	1.10269	1.08965	0.343779	0.794815	1.07544	1.13598	0.593	3.07531	-0.200091	0.200091	0.59085	2.87227	-0.498706	-0.139231	3.07948	0.923465	-0.439278	0.439278	0.4016	1.85175	0.347368	0.494515	0.089063	0.703393	-1.73888	1.29935	-0.025873	0.174726	-1.61252	0.565154	3.14429	1.76408	0.734015	3.22514	3.35711	0.650902	-0.920149	-0.0093843	0.819231	0.303007	0.168981	1.46541	-0.387958	-0.457482	0.37266	-1.00609	-3.51798	-0.722888
b1264	-0.0737576	0.33216	-0.10747	-0.107633	0.333577	0.182886	0.23647	0.121023	0.432136	0.408271	-0.0735587	0.687275	0.523021	0.521468	0.0730573	-0.0730573	0.529126	0.606986	0.181235	0.313836	-0.229593	-0.431507	1.79432	1.59989	0.477895	0.559941	1.5167	1.1584	0.470509	0.466635	0.933382	0.860038	0.574919	0.49525	0.444299	0.174465	0.0977615	0.0534087	0.045413	-0.0247725	0.537278	0.0597039	0.200896	0.242524	0.208397	0.276594	0.134935	0.124686	0.13578	-0.0484089	0.0749561	0.0644267	0.544127	0.889773	-0.157948	-0.0621826	0.0590907	-0.162012	-0.253019	-0.443936	0.367673	0.172799	0.121793	-0.0509082	-0.757099	-0.63876	0.852701	0.971899	0.908657	0.429156	0.129155	-0.209387	1.29058	1.41563	1.94335	2.04901	1.423	1.20964	-0.876464	-0.499824	-0.685039	-1.09413	0.206947	0.331854	-2.39326	-2.4577	-0.415782	0.01859	-8.47248	-8.47248	-0.421854	-0.878833	-1.52088	-0.988377	0.615512	1.85754	-0.483942	-0.879191	-0.448693	-0.699961	-0.723325	-0.33294	-0.717006	-0.371241	-0.681553	-1.48387	-0.713208	-0.458437	-8.47248	-8.47248	-1.0573	-0.767429	-8.47248	-8.47248	-0.075674	-0.306589	0.474182	1.10667	-0.967745	-0.565012	1.35212	-0.679704	-0.0136635	0.0136635	1.13986	1.6197	-1.75216	-1.6526	0.947441	0.694184	-0.183027	0.183027	-0.985776	-0.97702	-0.710272	-0.702693	-0.114834	0.198958	-0.799364	-0.858607	-0.448062	-0.713676	-0.0967003	0.42205	-1.22959	-1.62847	-0.873341	-1.35655	-1.07825	-0.83499	-1.78881	-1.75338	-0.099677	-0.117012	-0.635846	-0.00027993	-1.78268	-1.85768	-1.61951	-1.56736	-1.7256	-1.56931
b3469	-0.701867	-0.785518	-0.809085	-0.811052	0.784197	0.976188	1.09058	-0.668146	-0.255945	0.503889	-0.571078	0.422024	-0.808656	-0.819495	-0.189671	0.189671	1.40951	1.44435	-0.342652	-0.398381	0.648558	0.692146	-0.419631	-0.107887	-0.515918	-0.489935	-0.732792	-0.768636	-0.435269	-0.413085	-0.834263	-0.841729	-0.819946	-0.842004	0.19674	-0.236759	-0.941804	-0.974298	-0.900897	-0.944353	-0.0601796	-0.0599821	-0.944057	-1.00875	-0.917949	-0.923658	-0.833296	-0.87168	-0.847383	-0.866632	-0.88536	-0.879868	0.419633	0.4342	-0.900082	-0.919675	-0.560063	0.965874	-0.86981	-0.869072	-0.447912	-0.510639	-0.794378	-0.738434	2.38115	2.3579	1.01365	0.680168	-3.8897	-3.71886	-2.62283	-2.1967	-2.02196	-4.74688	-1.9789	2.88692	-3.58631	-2.91789	-3.02649	-2.41827	-1.88561	-2.5377	-3.31273	-6.01607	-5.02642	-4.74527	-2.69288	3.08746	-2.79223	-3.10935	-3.30026	-2.97111	-4.16187	-3.89447	-4.10246	-3.77421	-4.09938	-2.42083	-2.35932	-2.60236	-3.0271	-2.88174	-3.07876	-2.492	-2.82168	-3.58668	-4.25702	-3.48479	-1.41002	-2.96054	-4.57883	-4.23573	-1.96683	-2.4307	4.15764	-2.73434	-3.10115	-2.23558	3.31734	-3.29838	-3.7358	-3.81626	3.86022	-3.86022	-3.21705	-3.01039	3.01742	2.50387	-0.077175	0.981958	-0.646745	0.646745	-0.837894	-1.40648	-2.51327	-1.67183	0.573137	-0.448001	-1.01819	-1.38837	-2.50556	-2.42392	-1.87378	-0.824079	1.45318	0.941187	1.92219	1.82534	1.56246	1.77559	2.42758	3.30056	0.966301	-0.0566854	0.312785	-0.130573	3.34205	2.56714	1.85589	1.57551	2.77948	2.76159
b0967	-0.849946	-1.22919	-0.38642	-0.216836	-0.469529	-1.08561	-0.573909	-0.384399	-0.368698	-0.0761741	-0.0342519	-0.229019	0.139523	0.216976	0.104802	-0.104802	0.331962	0.300608	-0.121447	-0.321995	-0.353716	-0.461121	-0.0506915	-0.579943	-0.266058	-0.421199	-0.50902	-0.450441	-0.192611	-0.136837	-0.208184	0.118836	-0.229017	-0.34842	-0.163631	-0.494652	-0.0355873	-0.129462	-0.425071	-0.742261	0.188673	-0.328729	0.0771909	-0.371132	-0.159495	-0.00952575	-0.127211	0.014029	0.0954735	-0.21565	-0.690862	-0.154841	-0.620314	-0.786433	-0.0904977	-0.104661	-0.0973629	0.00992088	-0.137255	-0.202642	-0.100661	-0.303236	0.123192	-0.319079	-1.03554	-1.53042	0.361147	0.566125	-2.31492	-1.9093	0.599686	0.078209	0.171988	-0.312216	-0.228183	-0.345822	-0.118553	-0.0416065	-1.1153	-0.758036	-0.7193	-0.990769	0.0593074	0.328175	0.0220775	-0.494171	0.0575692	-0.346142	0.639207	-0.0797751	-0.595024	-0.629926	-3.61039	-1.13052	-0.952624	0.298341	0.227468	0.263656	1.01064	-1.50097	-0.0166367	0.275073	-1.03826	0.295299	-1.02533	-1.85214	-0.483942	-0.405598	1.3095	0.232179	-0.324034	-0.373512	0.320298	0.936801	-0.403934	0.15454	0.257082	-0.762308	-0.64843	0.120276	-0.0398257	0.056911	-0.0789639	0.0789639	-0.415298	-0.304455	0.158133	-0.249371	-0.299873	0.398023	-0.315575	0.315575	-0.516932	-0.525952	-1.04757	-1.56984	-0.47116	-0.282336	-0.575956	-0.806385	-1.12098	-0.930493	-0.450156	-0.401364	-1.35499	-1.91687	-0.0430945	-0.805364	-0.935088	-1.74778	-0.836591	0.00960885	-1.07434	0.017752	-0.986912	-0.84463	0.770789	-0.755733	-0.164811	-1.04805	0.604027	-0.321032
b3871	-1.95542	-1.53476	-1.86902	-1.8442	-1.71979	-2.0754	-0.655892	-0.450768	-0.292263	-0.270529	-0.269023	-0.292498	-0.58478	-0.603744	-0.322412	0.322412	-0.398031	-0.398942	-0.418703	-0.345934	-0.775779	-0.794048	-0.0376171	-0.638877	-0.506663	-0.633099	-0.529854	-0.341606	-0.782831	-0.713426	-0.539107	-0.444218	0.28934	0.125908	-0.462097	-0.387487	0.0458924	0.28185	0.0530957	0.309511	0.0456368	-0.00801745	0.0871424	0.466258	-0.272512	-0.158101	-0.449955	-0.342786	-0.108461	-0.535049	-0.650328	-0.658403	-0.362617	-0.586967	-0.58292	-0.539586	-0.326918	-0.327997	-0.399232	-0.537101	-0.423804	-0.576594	-1.05175	-1.18182	-2.01605	-2.25033	-0.565577	-0.616105	-0.447588	-1.11669	-0.0952	-0.643999	-0.498898	-0.599151	-0.686104	-0.811292	-0.817061	-0.594899	-1.29993	-1.32776	-1.64331	-1.92093	-0.646156	-0.851762	-1.14804	-1.19091	-0.632106	-0.833849	-0.327132	-0.909722	-1.50529	-1.53399	-2.16304	-1.32174	-1.47466	-0.871368	-0.605292	-0.639262	-0.70236	-0.743088	-0.657311	-0.965618	-1.84364	-1.43946	-1.36017	-1.40016	-0.695493	-0.436933	0.0111187	0.0944568	-0.100174	-0.0800683	-0.0906483	0.0468385	-0.344531	-0.50973	-0.522632	-0.445934	-0.834167	-0.942252	-0.720576	-0.773879	-0.0908033	0.0908033	-0.582104	-0.387092	-0.670948	-1.31281	-0.868369	-0.500429	-0.378874	0.378874	-0.290805	-0.693079	-0.559465	-0.6981	-0.947651	-1.86014	-0.775302	0.130292	-0.736122	-0.743468	-1.86645	-1.79769	1.63242	1.33509	1.58447	1.55105	1.70598	0.459214	-1.13317	-0.574418	-1.04734	-0.618959	-0.558392	-1.03733	-0.426414	-2.00336	-0.811941	-0.465676	-0.268403	-0.3055
b1641	-0.13273	-0.551045	-0.415219	-0.35276	-0.822049	-0.780466	0.103224	-0.00406852	-0.0684717	-0.153524	0.0989451	-0.438852	-0.361476	-0.352379	0.015964	-0.015964	-0.401757	-0.503521	-0.283432	-0.621166	-0.0668546	0.213855	-0.868491	-0.393308	-0.0010696	-0.04451	-0.160338	-0.0723175	-0.198886	0.294248	0.266607	0.192961	0.221281	0.4193	-0.0798592	0.134041	-0.0517524	-0.000902992	-0.566453	-0.448078	-0.165058	-0.285179	-0.002857	-0.292209	-0.779597	-1.03122	-0.549813	-0.764976	-0.179587	-0.533051	-0.268751	-0.0642202	-0.405351	-0.232537	-0.683418	-0.408235	-0.456444	-0.380875	-0.73846	-0.396504	-0.66229	-0.767479	-0.527754	-0.471646	-0.160389	0.802841	0.785127	0.92858	1.35476	3.08925	0.0315227	-0.547934	1.33557	1.49792	1.16758	1.46231	0.757799	0.672227	0.232972	1.07244	0.808612	0.645546	-0.261241	0.0134793	1.08623	1.24999	0.185214	0.196377	1.23614	1.38944	0.682022	0.526135	0.20283	-0.194895	2.48614	2.05299	1.64236	1.91886	1.16037	1.36461	1.85717	1.49992	2.10331	1.81527	1.33581	0.370699	-0.184121	0.473107	-1.3117	1.90359	0.625181	0.910442	0.587375	1.65176	0.50983	0.137884	1.32338	-0.115078	1.92148	1.46012	1.86566	1.80068	0.250986	-0.250986	-0.239589	0.355265	1.1431	0.101611	1.08815	-0.478292	-0.20718	0.20718	-0.93609	-1.697	-0.9694	-0.733365	-0.524133	-1.23392	-0.274079	-0.353398	-1.46876	-0.727292	-1.34601	-0.822535	-0.0273446	0.662408	-0.379788	0.806716	0.546623	0.614223	1.03056	0.147647	0.553536	-0.213513	0.22889	0.0463097	0.831421	0.955997	1.12692	1.42194	0.660892	0.865522
b3172	-1.32685	-1.21882	-0.610113	-0.422081	-1.30697	-1.39864	-0.299043	-0.368153	0.464932	0.096949	0.424314	0.685182	0.444269	0.505567	0.116558	-0.116558	0.46233	0.624673	-0.307829	0.593773	0.30509	-0.0907399	-0.368313	-0.583156	0.103845	-0.337136	-0.0359766	-0.215905	-0.214607	-0.0800938	-0.513192	-0.577764	-0.527389	-0.260877	-0.271764	-0.231629	0.177613	0.166082	0.0783059	0.115685	0.184461	0.371724	0.117779	-0.276908	0.0614214	0.359928	0.672789	0.431759	0.168872	0.359598	-0.171544	-1.02313	-1.05096	-1.17967	-0.304357	-0.78244	-0.0107296	-0.291118	-0.96042	0.349687	-0.598162	-0.371543	-0.0430099	0.0959021	-2.69659	-3.14347	0.759442	0.020343	-1.62588	-1.65166	-0.080772	-0.287205	-1.53992	-1.80403	-1.04587	-1.54179	0.226937	-0.779628	-1.66321	-0.725158	-2.55409	-1.14641	-0.618029	-0.732206	-1.29932	-3.1314	-0.531676	-0.687498	-5.96064	-7.12401	-0.797263	-0.689935	-5.65105	-4.17978	-1.94585	-1.64147	-1.44592	-1.05837	-0.0522492	-0.945223	0.413921	0.193095	-1.44655	-1.49982	-3.11805	-3.30318	-0.0272448	0.0964455	-5.23664	-5.27976	-0.521931	0.0978749	-5.96202	-5.39774	-0.344542	-0.234694	-0.468458	-0.551846	-0.907388	0.411135	-1.02592	0.813278	-0.0164928	0.0164928	-0.272829	-0.415802	-5.85958	-4.47265	0.680016	-0.29466	-0.229423	0.229423	-1.25569	-0.971726	0.0620766	-0.212687	0.685489	0.0867554	-1.10615	-0.93763	-0.128759	0.57468	0.0322307	-0.412654	0.508124	-2.10009	-1.70702	-1.69156	-2.22037	-2.31275	-5.22521	-3.90494	-1.32222	-0.562054	-0.549432	-0.455104	-5.44445	-7.34743	-6.18465	-6.46141	-5.32747	-5.08152
b3493	-0.123655	0.157816	0.431601	0.606676	-0.291322	-0.170514	0.183642	0.357537	-0.225736	-0.0852444	-0.0764044	-0.146199	0.519158	0.526677	-0.14718	0.14718	-0.0679666	0.277128	0.206331	0.714359	0.507575	0.0166697	0.0373629	-0.45408	-0.242334	0.0958241	-0.331768	-0.502123	0.444354	0.00510623	0.0808268	0.251244	-0.0278863	-0.0620964	-0.241177	0.456728	0.586648	0.299709	0.559998	0.553276	0.833006	0.640299	0.737314	0.0950021	0.324087	0.316145	0.0512892	0.422274	0.579716	-0.105086	-0.113259	-0.0375283	0.189425	-0.106119	0.320062	0.259782	0.857816	0.525366	0.732649	0.561698	1.51669	1.41113	1.28478	1.24231	-0.466598	0.0413127	-0.810513	-0.780625	-0.236363	-3.6668	0.417286	-0.129652	0.149953	-0.177597	-0.342577	-0.454329	-1.01811	-0.596483	-0.201922	-0.919969	-1.23621	-1.1281	-0.385031	-0.0460738	-1.35335	-1.99133	-0.130115	-0.491341	-1.18758	-1.99683	0.947603	-1.51629	-0.916138	-0.513984	-1.43553	-0.454119	-1.21072	-0.537395	-1.8068	-1.56717	-1.27712	-1.62063	-1.213	-1.0713	-1.63611	-1.95129	-1.4247	-0.866741	0.0737078	-0.465449	-2.49697	-0.78383	0.187722	-1.61157	-0.893387	-0.980727	-0.58822	-0.495555	-1.61865	-1.35284	-1.88692	-1.5619	-0.217538	0.217538	-1.13324	-2.19933	0.166108	-0.748907	0.899953	0.972393	-0.62257	0.62257	-0.0084878	0.415182	-0.835187	-0.097909	-0.522754	-1.10523	0.791139	0.316718	-0.803292	-1.29988	-1.99325	-1.13483	-1.9396	-1.87857	-2.02115	-1.83997	-1.90345	-1.92944	-1.00496	-0.407469	0.140267	0.113908	-1.17768	0.163713	0.361468	-0.682516	0.8667	0.0972014	1.10656	0.724215
b2149	2.48852	2.77457	2.77442	2.96705	3.66217	3.57302	0.0835398	0.0979496	0.0954745	0.103326	0.0536952	-0.0273954	0.0891231	0.0783172	0.0078901	-0.0078901	0.0986503	0.133132	0.00930809	-0.0460566	0.00994755	0.0109888	0.36421	0.387446	0.769598	0.899132	0.585494	0.662158	0.919676	0.840735	0.335447	0.347674	0.339807	0.317767	0.287886	0.217055	-0.0436097	-0.0759963	0.248918	0.205504	-0.0497808	-0.0495849	-0.0458553	-0.110334	0.0839551	0.0782597	0.0645569	0.0262911	0.0505134	0.0313235	1.07019	1.16434	1.26759	0.942128	-0.00202119	-0.0215521	-0.0252703	-0.0164881	2.37754	2.108	0.105789	0.0433827	0.595538	0.590664	6.89179	6.2335	2.30942	1.83419	-0.542891	-0.487056	2.11268	0.932045	1.14443	1.03852	1.59136	1.41558	1.28521	1.56692	5.95585	5.48211	5.60119	5.18859	6.45857	6.13047	2.56449	2.58253	1.72914	1.12839	4.61528	3.2703	4.89374	4.78891	5.74372	5.79773	0.828366	0.775633	-0.450001	-0.51891	1.7063	4.57414	-0.548954	-0.525422	-0.566196	-0.551771	1.99074	0.496272	-0.481448	0.200869	6.75415	5.57354	-0.164307	-0.167028	5.7852	5.45091	-0.557999	-0.51843	-0.553054	-0.546719	-0.53896	-0.53851	-0.541575	-0.421383	-0.48	0.48	4.26797	3.82936	4.83946	4.06451	0.722133	0.52113	-0.902958	0.902958	0.375679	0.788892	0.842952	0.790917	0.350226	0.926	1.14779	0.496558	-1.31911	0.234688	-0.60875	-0.661593	0.389484	-1.21097	-0.9261	-0.796644	-1.22657	-1.24276	4.37813	5.15603	0.109635	-0.847942	-0.855183	-0.847701	5.49736	4.65136	5.64654	5.0971	5.97153	5.51715
b3764	-0.819451	-0.628667	-0.442123	-0.690993	-0.516469	-0.579089	-0.0181372	-0.241138	-0.24089	0.115305	-0.492122	-0.425507	-0.378271	-0.246364	0.146616	-0.146616	-0.472385	0.209978	-0.353636	-0.420718	-0.374545	-0.559684	-0.492296	0.0382438	-0.232961	-0.050871	0.190966	-0.427457	-0.188417	-0.261771	0.762729	0.496153	0.173275	0.16119	0.355716	-0.216698	-0.118086	-0.321077	0.908551	0.888734	0.531619	-0.0593731	0.932243	0.559772	-0.693133	-0.373982	0.249139	-0.576849	0.147679	-0.493708	-0.273171	-0.350312	-1.09145	-0.965725	0.0317074	-0.30341	-0.92946	-0.672568	-0.268261	-0.8817	0.0281962	0.0454188	-0.178237	-0.080339	-2.01616	-1.48028	-0.362271	-0.417925	-0.796907	-2.11902	-0.363585	-0.738769	-0.140276	-1.39962	-0.50341	-0.683631	-0.834914	-0.798523	-0.220021	-0.729851	-0.774824	-0.524651	0.476768	0.206644	-0.992892	-0.950976	-0.552509	-0.615827	-0.452188	-1.44717	-0.374599	-0.260717	-2.27152	-0.67851	-1.32562	-0.335058	-0.339672	-0.641689	-0.0871945	-0.535573	-0.631905	-0.570695	-1.18191	-0.707435	-0.958842	-1.09906	-0.607133	-0.500961	-0.876573	-0.491565	-1.74105	-0.146109	-0.031464	-0.436756	-0.272092	-0.100426	-0.235083	-1.00905	-0.858455	-1.6223	-0.47749	-0.840669	-0.0384641	0.0384641	-0.242613	-0.507996	0.00585023	-0.259481	0.555753	0.533317	0.0149446	-0.0149446	-0.829713	-0.755904	-0.279864	-0.379369	0.707777	0.441475	-0.992556	-0.767004	-0.372745	-0.29177	0.199017	-0.0681965	1.92348	1.70503	1.24488	1.84773	1.07847	1.72445	-0.45635	0.141107	-0.452408	0.11994	-0.0122786	-0.234567	0.212725	-0.62892	-0.565823	-0.263031	-0.0207118	0.133132
b1887	-1.72134	-1.56014	-2.67715	-2.67907	-2.13625	-2.4197	-2.68219	-2.66811	0.600638	0.219249	-1.2095	-0.578124	-1.03819	-1.09055	0.108542	-0.108542	-2.66742	-2.63371	-0.175636	-0.22081	-2.75405	-2.75303	-2.84575	-2.73532	-2.73609	-2.71086	-2.69723	-2.7321	-1.15897	-1.11198	-2.70167	-2.70894	-2.68773	-2.70921	-1.1205	-1.63918	-2.80629	-2.83786	-2.76652	-2.80877	-2.81231	-2.81212	-1.20786	-2.22603	-1.79467	-1.75823	0.451375	0.81007	-0.5439	-1.58219	-0.349105	-0.124097	0.681396	0.728754	-0.224798	-0.416406	-0.233721	-0.487129	0.781715	0.351904	-2.66045	-2.72141	-2.66282	-2.60828	2.89371	2.83195	1.76494	2.00887	-0.360634	-2.213	2.38716	2.04876	0.941402	0.205593	0.869898	0.923932	2.02395	2.07282	2.97799	2.49954	3.35352	3.17877	1.65269	2.11365	0.317964	0.230984	0.752911	0.269912	-2.7823	-2.3286	2.85853	2.51603	2.23539	2.66636	-5.94154	-5.97177	-0.37356	-0.611842	-5.94081	-5.96626	-5.99482	-5.97579	-2.23107	-1.43951	-6.00264	-6.02786	-5.94007	-5.93343	-5.94339	-5.89501	-5.98046	-5.98235	-5.84088	-5.90664	-6.00212	-5.97012	-5.99813	-5.99301	-5.98674	-5.98638	-5.98886	-5.89096	-0.049009	0.049009	-3.9528	-5.96572	-5.21305	-5.67521	-2.82126	-2.74441	-0.0354517	0.0354517	-1.72558	-2.11883	-2.27503	-2.43133	-5.30287	-5.26281	-1.19315	-1.03397	-1.55239	-1.76979	-5.72631	-5.7644	1.63473	1.46332	-2.23223	-2.67438	-2.55881	-2.44331	-5.75025	-5.73104	-5.77982	-5.68011	-5.68585	-5.67992	-5.74694	-5.78698	0.560998	0.216958	0.884474	0.675402
b2494	0.385611	-0.195171	0.783525	1.05556	0.387244	0.557696	0.0648325	0.468874	-0.301907	-0.294064	-0.191204	-0.272324	0.474462	0.0210266	0.00790948	-0.00790948	-0.214622	-0.180148	-0.38798	-0.443282	-0.350723	-0.386301	0.0413695	0.435595	0.0563088	0.523163	0.325647	0.258022	-0.00573925	0.656439	0.680787	0.857004	0.381798	-0.0112626	0.625033	0.563564	-0.440838	-0.473187	-0.236674	-0.280011	-0.447002	-0.446806	-0.183691	-0.24826	-0.417088	-0.422771	-0.19151	-0.229786	0.0506353	0.0313997	-0.0432621	-0.0837462	-0.386167	-0.39052	0.0441547	0.0245684	0.142774	0.15159	-0.29681	-0.296074	0.673395	1.07754	-0.209914	-0.154146	1.20568	0.604456	1.1742	0.539507	2.0385	-0.0362501	1.51571	0.612724	2.0743	1.19482	1.42767	1.78263	0.0752411	1.20718	1.40616	-0.0403959	0.873193	1.00779	0.836476	0.411639	1.67387	1.11756	1.19885	0.670137	-1.01694	-2.05206	1.12168	1.03833	0.631536	1.04932	0.864283	2.35424	0.89367	1.61428	1.92103	1.2565	1.97619	1.7755	1.18515	2.63657	1.18012	0.659418	-0.122062	0.237978	-0.12861	-0.969991	-0.47038	0.28555	-1.07539	-2.05191	-1.7309	1.55766	1.77732	1.85887	0.912247	1.68936	2.22248	1.56331	-0.0248927	0.0248927	0.419942	-0.501182	0.396534	-0.495302	1.38794	1.89622	-0.0652376	0.0652376	-0.372022	1.18622	0.269421	-0.875182	0.886276	1.20343	1.0449	1.06817	0.0324959	1.16825	1.17851	1.51674	0.292605	0.167016	0.892626	0.812715	0.825408	1.5815	0.125068	0.676721	1.02427	1.62862	1.26928	1.49616	0.746572	-1.28909	0.0940033	-0.543655	0.65204	-0.415809
b2507	-1.24821	-0.71502	-1.55809	-1.36914	-1.39571	-1.40007	-0.235421	-0.527894	0.0178271	0.242931	0.513453	0.190297	-0.326762	-0.260165	0.0558767	-0.0558767	-0.133405	-0.34065	-0.183152	-0.0746988	-0.0773424	0.0636886	0.188018	-0.177503	-0.285293	-0.0675474	-0.413182	-0.216092	-0.672453	-0.462273	-0.559693	-0.508784	-0.0615874	-0.149679	-0.258506	0.248746	0.167468	0.233371	-0.0504192	0.0212387	0.269287	0.251023	0.0806082	0.418564	-0.061328	0.0713854	-0.209463	-0.119526	0.052778	-0.349153	-0.193101	-0.114841	-0.104263	0.0791135	-0.182887	-0.0908802	-0.32884	-0.0642574	-0.271126	-0.501963	-0.654553	-0.694415	-1.01795	-1.05731	-2.26509	-2.1204	-0.430576	-0.376881	-0.680316	-0.63599	-0.159091	-0.512161	-0.407235	-0.58442	-0.734815	-0.951777	-0.647417	-0.573449	-1.08975	-1.22414	-1.41338	-1.57911	-0.314772	-0.575729	-1.26423	-1.2176	-0.684947	-1.02954	-0.0076518	-0.745794	-0.626612	-0.780324	-2.06667	-0.97589	-0.92202	-0.355104	-0.282474	-0.470694	-0.932778	-0.979284	-0.820132	-0.804733	-1.02118	-0.763993	-0.874791	-1.30591	0.0643378	-0.0157353	-0.12576	-0.137063	-0.830419	0.179474	-0.312087	-0.420063	-0.230435	-0.296829	-0.174668	-0.817054	0.849993	0.816369	0.487767	0.442894	-0.0567124	0.0567124	-0.154494	-0.386092	-1.08267	-1.50469	-0.909446	-0.243943	-0.141556	0.141556	-1.46119	-1.87271	-1.35416	-1.08697	-1.27633	-0.880186	-0.843112	-1.38193	-1.4324	-1.57228	-1.13672	-0.87812	-1.07377	-1.21368	-0.894946	-1.13546	-0.706708	-0.310439	-1.63915	-0.949018	-0.35418	-1.06625	-0.538279	-0.466857	-0.509089	-0.499604	-0.564956	-1.36152	-0.510971	-1.12415
b3735	1.55399	0.18163	2.22292	2.25501	1.67141	1.61752	1.196	1.32705	0.58073	0.67775	-0.287396	-0.291041	1.56848	1.18605	-0.286211	0.286211	1.11848	1.6522	0.524232	0.0521735	0.710062	1.1413	-0.262813	1.01944	0.678084	1.22244	1.09515	0.34113	0.63936	0.323138	1.41309	0.762845	0.456429	0.949292	0.718801	0.655393	0.381769	0.0430774	0.829053	0.384827	0.318137	-0.334644	1.29655	0.433289	-0.104424	-0.00702179	0.663877	0.365163	0.0468429	0.630382	0.332031	0.565248	-0.0251643	-0.591494	0.864848	0.696791	-0.00925892	0.59048	1.68296	1.14781	1.8959	1.17976	1.89636	1.94175	0.0885008	0.449874	0.656723	0.466438	0.0662587	-0.0919112	0.68115	0.445206	0.305894	-0.218784	0.180055	0.139454	0.515334	0.308927	0.714679	0.472578	0.479374	0.492052	0.429646	0.588471	0.387805	0.448347	0.203587	0.161947	-0.740826	-0.666129	1.22829	1.15278	0.307155	0.358171	-0.255452	-0.178448	-0.982392	-0.79207	0.566781	0.659312	0.947042	0.441688	0.993635	1.33428	0.103199	-0.0896222	-0.148447	0.0206536	0.523218	0.298377	-0.891464	0.107041	-0.00703839	-1.38205	0.388772	0.135808	-0.0402565	-0.14069	-1.12849	-1.23585	-1.12293	-1.0189	0.174815	-0.174815	0.0664337	-0.0251847	1.3588	0.761368	0.490376	0.633537	-0.0483488	0.0483488	0.89645	0.828677	0.357605	0.635129	-0.279274	-1.05612	1.06664	0.458207	0.277646	-0.334974	-0.394112	-0.461368	0.913634	0.837974	1.06354	1.37866	1.40028	0.9998	0.612832	1.30282	0.986974	0.654052	0.288944	0.501383	1.31802	0.775712	1.16061	0.373658	1.05117	0.859672
b3599	0.442834	0.343705	1.04198	1.14718	1.27829	1.37271	0.574084	0.413276	0.373676	0.530782	0.526129	0.586167	0.246158	0.18227	0.332252	-0.332252	0.376883	0.510725	0.0735236	0.113329	0.823204	0.683297	1.09979	0.835531	0.655995	0.706042	0.725406	0.903676	0.353313	0.694654	0.60605	0.455128	0.926799	0.920574	0.757535	0.538075	4.09387	4.23219	4.91211	4.88863	2.74189	2.65527	4.74419	4.81675	-0.210749	0.0224197	-0.0384902	0.12201	0.443137	0.150155	0.511492	0.631314	0.828405	0.730213	0.00143147	0.152835	1.46207	0.946257	1.002	0.983646	-0.330813	-0.410635	0.053085	-0.282672	1.49257	1.37882	0.377198	0.506701	0.962378	-1.32095	0.701209	-0.0371849	1.30268	2.65591	1.16565	0.915776	0.00749336	0.353185	1.87526	0.853533	1.0319	0.644409	0.611202	0.625631	-0.551466	-0.880146	1.22756	2.11749	0.0123733	-0.954541	0.7447	0.102427	-1.05854	2.28153	-0.77778	2.37001	0.583163	0.922326	-0.00794814	-0.402742	2.91911	2.76168	6.95428	7.18923	1.97642	1.63971	1.72226	1.71909	1.51385	0.659695	-0.955514	1.62949	0.618587	-0.830899	0.6375	0.67285	2.41691	1.33037	-1.27669	-0.376378	-1.10502	-1.18062	-0.0750024	0.0750024	0.440687	-0.073324	1.40836	0.960004	0.185693	1.1327	-0.387443	0.387443	0.994256	1.32234	-0.524982	-1.95624	0.0445357	-1.01689	0.634236	0.54321	-1.11853	-0.863619	-1.37032	-2.18444	1.19867	0.544393	1.00232	0.964647	0.563142	-1.23104	0.532048	1.73341	-2.96163	1.0774	0.244999	-0.141461	1.38883	-2.36119	-1.70143	0.102233	0.836336	0.499376
b3609	1.11969	0.136728	0.579248	0.521841	0.275428	0.521637	0.701239	0.714725	0.0918986	0.32377	-0.462566	-0.280468	-0.111328	-0.166808	0.00175128	-0.00175128	-0.177118	-0.429511	-0.656026	-1.04985	-0.172326	0.130879	-0.799786	-0.092999	-0.490519	-0.0932131	0.33244	-0.616993	-0.366991	-0.123453	0.583123	0.612194	0.277226	0.513192	0.560048	0.982128	-0.275265	-0.463068	-0.676192	-0.775182	-1.3954	-1.04346	-0.16247	-0.303323	-1.18146	-0.883727	-0.398001	-1.11842	0.663508	-0.680633	-0.701834	-0.857175	-0.714235	-0.269928	-0.574456	-0.400508	-0.511722	-1.22909	-0.83112	-0.0869437	0.552721	0.236581	0.284056	0.0499588	1.28903	1.24789	2.1658	2.14744	1.4029	2.14947	1.90813	1.72302	2.02156	1.60732	1.54826	1.62889	0.980098	0.967131	1.00938	2.32851	1.58142	2.43224	1.31641	1.24933	1.02193	1.16498	1.4319	1.35093	0.655948	1.83891	1.78274	2.14296	0.470339	1.60011	0.513977	-0.962878	0.311644	0.193652	2.08718	2.22292	1.94942	1.26248	1.78595	0.320379	0.413727	0.654523	1.76502	1.77497	1.54017	1.33161	1.06345	1.05942	1.96821	1.52493	1.64598	1.84953	1.60784	1.61885	1.08937	-2.2939	1.47974	1.70369	-1.9464	1.9464	-2.30049	0.817704	1.1038	1.2167	1.83349	1.16738	0.219123	-0.219123	-0.335228	0.294972	0.318318	-1.35383	0.478452	0.743019	0.573285	0.567641	-1.31578	0.0945595	-0.533791	-0.545358	1.35311	1.35672	1.30149	-1.38416	1.49225	1.10745	1.04154	0.0238009	-5.02745	0.54648	-0.522098	0.172627	1.92141	-0.00189423	1.07116	0.675431	0.031223	1.76089
b0596	-0.276407	-0.358188	0.133711	0.131771	0.645296	0.588912	-0.160194	0.513736	0.320059	0.273495	0.305015	0.33359	0.28684	0.276122	0.0129853	-0.0129853	0.193049	0.227205	0.0143867	-0.0403165	-0.232604	-0.23158	1.95985	2.48872	1.48498	1.51471	2.63358	2.1722	1.53959	1.14225	1.66769	1.29264	0.634563	0.694961	0.353826	0.325199	-0.285263	-0.31709	-0.245174	-0.28776	-0.291328	-0.291136	-0.28747	-0.350821	-0.261888	-0.267482	-0.178877	-0.216528	-0.192697	-0.211577	-0.266292	-0.248901	-0.31409	-0.318369	-0.244375	-0.263579	-0.267235	-0.2586	-0.214694	-0.21397	-0.138291	-0.199713	-0.128433	-0.0734827	4.63073	4.34931	5.1256	4.87891	5.90645	4.44282	1.48646	-0.782951	5.44301	5.82041	3.80842	4.46148	1.46169	2.0969	-0.904462	-1.11993	3.94769	3.69217	0.0043453	0.0625833	-1.52149	-2.20351	1.54811	1.48059	-1.81756	-1.77942	-1.08673	-1.56044	-0.853965	1.2642	4.49696	5.45448	3.35038	3.27321	0.79077	-0.577147	-0.107914	-0.136536	-0.944739	0.169399	4.08189	4.3727	-0.209782	-0.715237	-0.367978	0.134655	-0.514682	-0.517985	-0.279329	-0.571019	0.740856	1.69618	1.9375	5.348	-0.293128	0.903032	-0.0358623	-0.0530069	-0.947551	0.947551	1.92559	2.32624	0.226301	-1.06179	-0.720379	0.227179	-0.386262	0.386262	-0.435337	-0.437434	-0.497745	-0.45246	-0.821678	-0.816266	-1.5333	-0.418537	0.894955	-0.558881	-1.5162	-1.49281	-0.462837	0.907073	0.502741	0.408108	0.295276	-0.0793665	-0.59695	0.479926	-0.407685	-0.199949	-0.892387	-0.617544	0.903219	-0.383922	1.06321	0.32549	-1.19355	-1.4577
b0754	-1.60689	-1.51985	-1.4002	-1.37577	-1.77952	-1.87242	-0.296008	-0.151165	-0.312706	-0.339114	-0.998657	-0.195706	-0.296746	-0.480812	0.0888512	-0.0888512	-0.238872	-0.142935	-0.278585	-0.40086	-0.442885	-0.414022	-1.05648	-0.927983	-1.19615	-0.906778	-0.758655	-1.26653	-1.37425	-1.37622	-0.444508	-0.608575	-0.542116	-0.277359	-0.501498	-0.642647	-1.45433	-1.56059	-0.462978	-0.22369	-0.594	-0.538218	-0.159753	-0.503108	-0.0257289	-0.379261	-0.375253	-0.176283	-0.209806	-0.447872	-1.08023	-1.01381	-0.833698	-0.777962	-0.914201	-0.7816	-0.332062	-0.378144	-0.901307	-1.10008	-0.482179	-0.362823	-0.841282	-0.862678	-2.65676	-1.9509	-0.686776	-0.170378	-1.10778	-1.6318	-0.765622	-0.874135	-0.291766	-1.01449	0.106948	0.377736	-2.62831	-2.91683	-1.49564	-1.38265	-0.466496	-0.538781	-0.821221	-0.165505	-0.361315	-0.322382	-0.85263	-0.397093	-2.85651	-4.05257	-1.44717	-1.66818	-2.37444	-1.49913	-0.0325803	-1.38099	0.728848	-0.167967	-0.747965	-1.48897	-1.47768	-1.25029	-2.48721	-2.06155	-1.50093	-1.86307	-0.507687	-0.113604	-4.64704	-5.59702	-1.89281	-0.989824	-3.53432	-4.8985	-0.637307	-0.632193	-1.02027	-0.890996	-0.968522	-1.18394	-1.22766	-0.23809	0.139126	-0.139126	-0.528666	0.0892749	-4.20792	-4.1338	1.33904	0.45393	-0.110404	0.110404	-0.609939	-0.681384	-0.254864	-1.48389	-0.0947738	-0.489917	-1.10737	-0.765559	-0.649129	-0.685228	-1.02811	-1.00917	-0.305382	-0.383871	-0.08714	0.432884	0.236987	-0.0951266	-4.05957	-3.66178	-1.88833	0.232297	-0.511421	0.25128	-3.10915	-5.59486	-3.95752	-3.95182	-3.05749	-3.7667
b4147	0.607152	0.524284	-0.0525146	0.196756	-0.48244	-0.446337	0.510204	0.517891	0.293251	0.638112	2.0575	0.239624	0.509123	1.33976	0.00777795	-0.00777795	1.99467	-0.00878056	-0.180362	-0.23471	0.640082	0.67514	-0.0221101	-0.0535264	2.2476	2.18716	1.78095	2.12417	2.70584	2.04774	2.0785	1.18164	1.43952	1.08888	1.90167	1.87268	0.664876	0.716956	0.835344	0.0654626	0.653285	-0.321443	0.183991	-0.551043	0.905097	0.899413	2.05285	2.01433	0.560844	0.874397	0.111475	0.128953	0.619265	-0.103014	-0.445462	-0.464515	-0.319232	0.619485	0.234336	0.600384	2.28105	2.21819	0.761543	0.276574	-0.566807	-1.34647	-0.225304	-0.375091	0.125216	-1.85355	0.414788	-0.0292368	-0.551624	-1.8679	-0.746838	-0.822685	-0.942868	-1.15987	-1.07701	-0.645412	-1.34264	-1.37963	-0.786617	-1.09378	-1.31243	-1.17536	-0.259981	-0.524608	-0.23936	-0.0610172	-1.17898	-0.864792	-2.22773	-0.68075	-1.17284	-0.72343	-1.03473	-0.83423	-0.504346	-0.368487	-0.347947	-0.847731	-0.530192	-0.103075	-1.58752	-1.083	-0.707599	-0.682819	-0.198212	-0.113845	-3.10389	-0.682032	-0.264876	-0.99411	0.269596	0.0294646	-0.755568	-1.48078	-0.853292	-0.390992	-0.940822	-0.856423	0.0224788	-0.0224788	-0.296225	-0.829571	-0.226324	-0.0855297	-0.666797	-0.611738	0.276949	-0.276949	-0.133977	-0.231236	-0.0797795	-0.1456	0.152368	-0.131975	0.181427	0.326154	-0.129169	0.0632676	-0.310883	0.00405441	1.31963	1.72586	1.21225	1.21587	0.697628	1.43759	0.135164	0.315063	0.404141	0.253293	0.331774	0.47628	-0.466753	-0.127975	0.818198	0.949722	0.807128	0.733706
b2065	0.386016	-0.496758	0.474002	0.796934	0.706574	0.706542	0.277734	0.412611	-0.910471	-0.649105	-0.638326	-0.719407	-0.09117	0.306536	0.25714	-0.25714	-0.458793	-0.609857	0.256197	0.230965	-0.120501	-0.408408	-0.507476	-0.766558	-0.71458	-0.86388	-0.717856	-0.792891	-0.164341	0.528768	0.199919	0.42824	-0.112073	-0.240773	0.302538	-0.100991	-0.292988	-1.12723	0.188374	-0.0757677	-0.272679	0.143789	0.533706	-0.955502	-1.00854	-0.659626	-0.177764	-0.366959	-0.0462587	-0.279298	-0.227546	0.14711	-0.481293	-0.313491	-0.49875	0.0832164	0.254213	-0.175042	0.021709	-0.0147844	0.00321923	-0.477304	-0.278656	0.0200244	0.632984	0.129432	-1.23844	0.135677	0.752059	-1.2796	0.250506	2.30828	0.671757	0.216545	0.173815	0.640272	-0.590225	-0.123891	0.30182	-0.100901	0.457473	0.218062	0.257371	1.35343	0.237189	0.0576029	-0.252181	0.508106	-1.57051	-1.83547	-0.143612	-0.175046	-0.158173	0.110321	0.345328	0.936377	-0.319981	-0.313535	0.82771	0.624672	-0.247839	0.464043	-0.240648	-0.258033	-0.313431	-0.588343	-0.0968306	-0.0677488	0.580972	-0.237915	-0.139431	0.209703	0.412261	-0.850611	0.502163	0.6994	0.433247	0.967101	-0.18858	-4.9998	-0.203473	-0.273476	-0.0133045	0.0133045	0.135108	-0.26353	1.07632	0.924979	0.890478	1.02391	0.259207	-0.259207	1.84132	1.79178	0.655252	0.426869	-0.0330879	-1.33944	1.52627	0.511959	-0.0286504	0.892715	-1.02041	1.17358	1.00832	0.51392	1.16626	0.727667	1.23465	1.09623	0.215542	1.26789	1.07785	1.17358	0.480579	1.54726	1.641	0.733706	1.1881	-0.324959	0.547423	0.497816
b0658	0.665927	0.339372	0.813319	1.02954	0.729484	0.935927	-0.032582	0.419878	-0.0988037	-0.173599	0.395736	-0.150474	0.528615	0.513049	-0.0876677	0.0876677	0.325628	0.572811	0.0625122	-0.394007	-0.221239	-0.328987	-0.0433931	0.0700353	0.165168	0.219796	0.549279	0.701636	1.00742	1.16962	-0.137989	-0.228467	-0.470398	-0.492297	-0.389907	-0.228954	-0.0215468	-0.651795	-0.920594	-0.963483	-0.713844	-0.954897	-0.963191	-1.02701	-0.767247	-0.861147	-0.853844	-0.34637	0.367157	-0.13403	-0.119884	-0.0618841	-0.412749	-0.782142	-0.559295	-0.282957	-0.333258	-0.225378	0.297875	0.710055	1.65502	1.30868	1.03293	0.733656	1.27865	0.524793	1.33463	1.14007	2.2727	1.07577	1.63681	1.14222	2.2867	2.52059	1.64211	1.20357	0.423323	0.915797	1.36415	1.26666	0.551794	0.285243	1.66338	1.10297	1.71719	1.72391	1.88702	1.49858	-0.423618	-1.33927	0.404119	0.649084	1.14891	1.36453	1.2333	1.95224	1.51776	1.97718	1.19563	0.834307	1.34609	0.749731	1.63661	2.22441	0.819196	0.723608	-0.378513	-0.16054	1.24597	0.398272	0.747232	0.0422056	0.604713	0.00581311	1.88751	1.29567	1.66702	1.86475	0.658991	0.819834	0.744017	0.427137	-0.0586769	0.0586769	0.221765	-0.286072	1.39212	1.19423	0.235784	1.8199	-0.234067	0.234067	0.664655	1.29781	-0.189424	1.07208	1.86294	1.56523	0.614236	1.0987	0.995379	0.0524494	1.54431	2.09113	-0.522321	-1.8202	-0.26695	-1.27015	-1.16247	-0.397058	1.17738	2.03172	2.06493	1.80095	0.690282	1.48361	2.04076	0.802805	2.46796	1.9474	2.65623	2.05514
b3299	-1.28479	-0.660004	-0.760022	-0.688125	-0.69149	-1.15536	-1.27253	-0.857329	-0.959813	-0.0499857	-0.626765	-0.457115	0.230469	0.167466	-0.288711	0.288711	0.192072	-0.142773	0.224495	0.0889226	-0.332209	-0.650118	-0.7558	-0.62671	-0.807412	-0.379043	-1.14879	-0.530562	0.193447	-0.243376	0.0767998	-0.0942922	0.0662515	-0.0847719	-0.0940368	-0.45266	-0.596956	-0.266884	0.24851	-0.0512033	0.472387	0.498154	0.0110061	-0.390507	-0.350216	0.055713	0.050079	0.294011	0.313792	0.0682858	-0.32171	-0.51122	-0.95676	-1.70706	-0.559361	-0.654105	-0.220354	-0.556054	-0.416399	-0.658695	-0.0989172	0.382077	-0.142789	0.00298018	-1.54609	-2.95637	0.746601	0.755085	-1.37048	-1.98171	0.294005	-1.00318	-2.24264	-2.05675	-0.703846	-1.57303	0.253229	0.353051	-1.29051	0.383918	-0.792863	-1.38942	-0.151692	-1.24243	-1.08653	-0.906006	-0.426467	-0.309911	1.24138	0.49729	-0.816864	0.143023	-1.07191	0.157292	-2.72171	-1.20624	-1.09007	0.0254139	-0.0561126	-0.438709	-0.20146	-0.605462	-0.914843	-0.142356	-1.4224	-2.15256	-2.1999	-1.11179	0.140803	0.442669	1.19375	-1.84116	0.654131	-1.48126	0.640654	-0.226105	-0.671599	0.00508132	-0.0423172	-1.5341	-1.25849	-1.02647	-0.18377	0.18377	-0.370883	-1.11688	-2.33655	-1.14895	-2.9394	-0.815152	0.333218	-0.333218	-3.19881	-1.44698	-1.24174	-1.45545	-2.38195	-0.918776	-0.973869	-1.75628	-0.174398	-0.494229	-0.237393	-0.164234	-3.19976	0.18484	-0.968042	-0.357217	-2.08097	-1.72695	-0.995582	-2.42382	-1.11573	-1.16336	-1.9439	-2.05363	-0.517893	0.232483	0.882336	0.77027	0.666491	0.254152
b1619	2.04377	1.90733	1.82789	1.99828	1.61577	2.12442	1.91499	1.96667	-0.151137	0.102677	0.354505	0.061962	1.65816	1.57495	0.00783873	-0.00783873	0.566083	0.755482	0.0984698	-0.140781	0.675069	0.895925	-0.108817	0.246105	0.549307	0.427875	0.594912	1.07605	1.02754	0.71852	0.450122	0.523619	1.04235	0.072167	0.715278	0.941975	-0.269128	-0.301179	-0.383539	-0.158845	-0.5909	-0.590708	-0.261607	0.0927103	-0.561434	-0.384326	0.42524	0.511829	0.594611	0.54057	-0.192504	0.0182995	0.214577	0.210235	0.102844	0.188384	0.917279	0.444983	0.703811	0.735644	1.59962	0.928407	0.540182	0.66833	3.43621	3.12096	2.22018	1.81281	4.43822	3.29654	1.70758	1.96695	4.44953	3.87732	4.10598	3.71003	1.43016	1.64649	-0.530897	0.926853	1.62714	1.30831	0.86179	0.983258	2.01915	2.18945	3.64797	3.44721	-0.679585	0.440745	1.58566	1.5322	-1.61252	1.04947	2.58594	3.09286	3.77356	4.02394	2.89553	2.5099	3.36066	3.21511	3.46874	3.88657	4.44599	4.26123	1.59685	1.91867	2.06455	1.37771	1.57982	1.50466	1.71451	0.412308	3.26355	2.94037	2.55341	3.21901	3.52415	3.57374	3.98776	3.42521	-0.100219	0.100219	0.856823	0.349318	4.14518	3.94463	4.09442	4.64909	-0.260301	0.260301	-0.229938	1.10162	0.991412	-0.665885	3.49291	3.31805	-0.525111	1.58913	1.31881	0.572826	2.99532	2.85942	2.73181	2.57431	4.09253	3.04805	3.39461	2.98227	3.97156	5.24972	2.09178	4.55816	4.15678	3.72911	4.3365	3.56816	0.772283	3.0763	4.07198	2.3643
b0198	-0.0340068	-0.115754	0.253811	0.251875	1.00902	0.276638	1.62804	1.6981	2.10454	2.23324	1.91866	0.846317	1.75326	1.74241	0.00775623	-0.00775623	1.82412	1.25973	1.18066	1.2694	0.00977898	0.0108027	-0.0826247	0.0286523	1.37023	1.57191	0.509959	1.3873	2.44162	2.44069	1.04146	0.855554	0.0765802	0.0549448	0.0754658	0.0471033	-0.042859	-0.0746733	1.07768	1.03439	2.24313	2.28976	1.8216	1.75676	1.75426	1.58145	0.895254	1.40677	1.45205	1.43282	1.08202	0.937419	1.69766	1.69329	0.847364	1.14979	-0.0248382	-0.0162072	0.0276822	0.0284055	0.104056	0.042657	1.31812	1.1864	-1.67283	-1.04771	-2.43125	-3.19385	-0.769478	-3.89274	-0.354211	-0.172727	-0.039126	-0.159734	0.288268	-0.957028	-0.900697	-0.815011	-0.823694	-1.02587	-1.80546	-1.12883	-2.51734	-0.527355	-1.157	-1.35536	0.2507	-0.036392	-4.70389	-4.66296	-1.84982	-1.39753	-1.80844	-1.71759	-0.714004	-1.85018	-1.36575	-2.45065	-0.605081	-1.48684	-0.857384	-0.0899644	-4.93097	-4.91775	-3.71733	-2.42882	-0.839279	-1.40306	-2.5101	-4.44518	-1.57183	-1.57568	-3.36601	-4.81544	-4.92346	-4.88716	-1.57034	-1.55981	-2.10831	-2.0537	-1.55128	-2.66711	0.0923791	-0.0923791	-2.21281	-2.15156	-2.94067	-2.902	1.34983	-0.0549359	-0.467907	0.467907	1.38317	-0.639348	0.119622	-1.25161	1.68878	1.74779	0.229294	2.4702	-2.32888	-2.2634	-2.93783	-2.96429	-0.0357071	-2.89239	-1.09826	-1.02135	0.99636	0.970826	-2.95449	-2.94113	-2.04768	-1.92228	-2.9095	-2.90532	-2.95219	-2.97987	-2.88879	-2.8676	-2.93051	-2.8684
b3972	-0.293063	-0.236867	-0.0146912	0.307916	1.16061	0.985666	0.752914	1.03174	1.28454	0.104499	0.399098	0.513524	0.749435	0.527765	0.364408	-0.364408	1.0697	1.1227	0.696262	1.38017	0.646826	0.647873	0.646322	1.54441	0.772449	-0.0964263	0.506951	0.394667	-0.269326	0.142183	0.339306	0.367121	-0.189357	0.597229	1.25932	1.44521	1.74758	2.38099	1.30372	1.39606	0.702392	1.13829	0.735959	0.649949	0.916892	1.07124	0.228922	0.572436	0.63573	0.740613	1.54	1.43331	0.661878	0.789651	1.51296	1.51326	0.500735	0.034037	-0.717902	1.06415	0.833045	0.549589	0.935565	1.13428	-0.744569	-1.35765	0.778099	1.23451	-1.76419	-0.586469	-0.164486	-1.3	0.377351	1.67395	1.07814	0.877176	0.256024	0.637175	-0.402217	0.183778	0.426	0.514245	-0.368343	-0.0530131	0.0310816	0.142356	-0.16503	0.359514	0.549515	-0.860884	0.784651	0.707673	0.111816	-1.02239	0.57746	0.00589291	0.423238	0.700191	1.33262	1.06042	1.96162	1.2349	1.21632	1.73466	0.0600013	0.86969	-1.02437	-0.771159	0.151893	0.832343	1.22514	-0.143438	0.163789	0.770543	2.43853	1.51806	-1.58933	-1.5798	0.628211	0.861919	-0.123651	0.195371	-0.0904889	0.0904889	-0.0145928	1.14801	2.58584	0.980376	-0.215046	-0.906705	0.551111	-0.551111	-1.21123	-1.26773	-1.21607	-1.99859	-0.199471	-1.31544	1.55295	-0.089781	-1.12022	-1.52791	1.43033	1.2676	-1.0164	-1.14296	1.32519	-0.364475	-0.983573	-1.28835	3.15824	0.26387	2.15516	-0.120465	-0.91681	-0.683896	0.423729	2.16683	2.17962	-0.99446	0.32382	-1.41745
b3390	-1.04603	-1.61662	-0.162812	-0.248675	-1.34004	-1.7321	0.478036	0.646668	0.533016	0.615337	0.624712	0.353183	0.367526	0.297844	-0.0227465	0.0227465	0.662578	0.947567	-0.447955	-0.765665	-0.331345	0.0308247	-0.923638	0.256579	0.13907	0.123163	0.35668	0.0810965	0.366305	0.059247	0.318533	0.226666	0.125585	0.156467	0.443265	0.430315	0.11599	-0.439356	-0.0067248	-0.805359	-0.237408	-0.645963	-0.157611	-0.551373	-0.558107	-0.464005	0.630976	0.0240621	0.653113	0.0974215	-0.911755	-0.435538	-0.763161	-1.42286	0.0770449	-0.404353	-0.74016	-0.316158	0.0495235	-0.0245587	0.62564	0.142557	-0.264014	0.30174	-2.1356	-2.29153	-0.690581	-0.721026	-0.715409	-1.99098	0.101476	-0.438262	-0.780148	-0.775776	-1.40242	-1.58894	-0.9078	-0.670407	-0.752659	-1.07633	-1.55809	-1.57491	-0.364614	-0.705128	-1.05623	-1.04416	-0.681577	-1.20505	-0.134901	-0.666871	-1.41886	-1.77079	-0.976286	-0.633855	-1.99731	-0.975725	-1.15414	-0.920056	-0.976767	-1.32865	-0.958282	-1.71298	-1.22656	-0.783787	-2.56261	-2.54975	-0.356442	-0.665433	-1.32565	0.600134	-0.73147	-0.0575489	0.330368	0.191104	-0.345959	-0.494654	-0.316487	-0.236503	-1.665	-2.00423	-1.35341	-1.47811	-0.121516	0.121516	-0.468711	-0.818457	-0.0383148	-0.242876	-0.684799	0.0650922	-0.0644581	0.0644581	-1.24064	-0.780956	-1.17562	-1.47054	-0.669476	-0.158374	-0.694452	-1.0468	-0.653638	-0.861972	-0.225407	0.0727361	-0.737488	-0.999194	-0.624888	-0.910476	-1.23647	-0.361029	-0.307894	-0.121951	-0.789787	-0.230463	-0.598699	-0.562696	-0.205527	-0.457651	-0.69265	-0.439363	0.179222	0.102707
b1614	-0.813178	-0.443765	-0.655049	-0.633479	-0.603286	-0.786516	-0.573235	-0.456771	-1.01243	-0.853096	-0.836077	-0.730919	-0.765639	-0.765214	-0.314425	0.314425	-1.47403	-1.12269	-0.798741	-0.698205	-0.179829	-0.0681877	-0.237867	-1.10003	-1.03518	-1.00411	-0.739211	-0.721232	-1.32638	-1.72346	-0.642682	-0.927032	-0.960619	-1.14178	-0.726393	-0.359068	0.193315	0.134894	-0.154669	-0.249273	-0.000941357	0.0870444	0.0538526	-0.276768	-0.833759	-0.857619	-0.791911	-0.7341	0.543248	-0.907687	-0.736796	-0.776779	-0.139969	-0.485852	-1.05934	-0.860623	-0.526975	0.035069	-0.190418	-0.104295	-0.574524	-1.27492	-0.977542	-1.15597	1.11856	0.693983	0.486052	0.297116	1.68204	1.3997	0.635701	0.54869	1.5967	1.31302	1.33308	0.834087	0.220952	0.515984	0.271287	0.0301587	0.295986	-0.173569	-0.144907	-0.425156	0.360172	0.351676	0.961412	0.701097	0.0399183	-0.748663	0.104973	-0.186692	-0.492493	-0.159462	-0.112863	0.0114694	0.0861767	0.564893	0.489518	0.765485	0.909252	0.544461	1.42975	1.48531	1.43434	1.38001	-0.00299849	0.061248	1.04428	0.648105	0.137038	0.348565	0.310072	0.571389	0.590206	0.216521	0.574398	0.827911	0.7155	1.1384	1.0223	0.769986	0.0249478	-0.0249478	0.334748	-0.239108	0.0783562	-0.0998318	-0.104485	0.530644	-0.0121617	0.0121617	-0.157291	-0.0802853	-1.11158	-1.31316	-1.25401	-1.32421	0.208638	-0.106828	-0.277469	0.0352081	-1.16944	-0.422053	-0.167422	-0.093931	0.0989213	-0.198637	0.106586	0.269769	0.0443896	0.392765	0.64444	1.11256	0.584955	1.08277	0.472787	-0.358737	0.760148	-0.100674	0.581173	0.216765
b0662	0.68454	0.373898	0.511935	0.668152	0.438658	0.429258	-0.176994	0.321764	-0.219775	0.183065	-0.054183	-0.272914	0.443889	0.355862	-0.170825	0.170825	0.172295	0.260703	0.118609	-0.10013	-0.0241186	-0.429113	0.289484	0.162082	-0.255495	-0.0956931	-0.279382	0.147766	0.139419	-0.0930364	-0.367814	-0.151717	-0.198105	-0.384198	0.426411	-0.123473	0.805446	-0.00923609	-0.286738	1.28707	0.299123	-0.365081	0.149518	1.42991	-0.155808	-0.0928639	-0.015943	0.350322	-0.179727	-0.0492897	0.0118218	0.131966	-0.0246042	-0.543725	-0.0625872	-0.0955996	0.411492	0.139387	-0.520116	0.144207	-0.0227846	0.0672655	-0.188162	-0.526755	-0.307155	-0.027592	-0.300133	-0.433519	-0.0921546	-1.21567	-0.178491	-0.224579	1.0451	-2.54417	1.01887	0.748202	-0.325285	-0.304079	-0.444317	-0.824211	-0.245165	-0.806388	-0.782326	-0.159307	-0.797861	-1.16336	0.398277	-0.380905	-0.851312	-2.25591	-0.131433	-0.918978	-0.982722	-0.889321	-0.300207	0.142989	0.170457	0.335974	0.558108	-0.378742	-0.230146	-0.0513259	-0.584813	0.703344	0.710292	0.246717	-0.457188	-0.283745	-0.697116	-0.879407	-0.555803	-0.559761	-0.669578	-1.55782	-0.0851822	-0.252937	0.234459	-1.2149	0.0215383	-0.200212	0.450203	0.49779	-0.0085555	0.0085555	-0.0306756	-0.494432	1.23159	-0.46006	0.796904	0.808858	-0.751071	0.751071	-0.286755	-1.33246	-0.27437	-0.894321	-0.543299	0.0854814	-1.78538	-0.166918	-1.82153	-1.17086	-1.558	-0.198246	-0.596523	-2.21428	-1.09289	-1.6315	0.0287733	-1.60188	0.0606743	0.586708	-2.23493	-1.13614	-0.52756	0.413281	0.156204	-0.35189	-1.26138	-1.21378	-1.12025	-3.42599
b2279	-1.33192	-1.62191	-0.997443	-1.11161	-0.921441	-0.175545	-1.59505	-1.58139	-1.36794	-1.36043	-1.51158	-1.58862	-1.58976	-1.6	-0.623576	0.623576	-1.31564	-1.28256	-0.697237	-0.751387	-1.66468	-1.66369	-1.75337	-1.64653	-1.44214	-1.41746	-0.675696	-0.710628	-1.19716	-1.26436	-1.61394	-1.62099	-1.60042	-1.62125	-0.473932	-0.133475	-1.33167	-1.36273	-1.45192	-1.49323	-1.72105	-1.72086	-1.68307	-1.74389	-1.28248	-1.28795	-1.45885	-1.48493	-1.60328	-1.21593	-0.689261	-0.671943	-1.35098	-1.35516	-0.371682	-1.43069	-1.69793	-1.68964	-0.537705	-0.369651	-0.869491	-1.14516	1.10339	1.15932	1.17027	1.24783	1.90465	2.03216	-1.05654	-1.03623	-0.0896853	2.06913	-1.20091	-1.2155	1.88818	1.47192	2.36022	0.334145	-1.21262	-1.20892	2.00159	2.00474	2.7234	3.12349	2.26048	2.17596	-0.655076	2.1053	1.16487	0.947877	0.0966925	1.67708	0.85869	0.935001	0.241186	0.198606	1.65768	-0.163094	1.84288	-0.334041	-0.365371	1.38724	0.531013	1.17053	1.49618	1.44843	-1.20154	-1.19985	0.730269	0.806794	-1.21171	-1.21218	-0.0991173	-1.19296	-0.0479776	-0.00604978	-1.21609	-1.21483	-0.182809	1.42278	1.59513	1.77372	0.48474	-0.48474	-0.0407456	0.694442	1.46673	1.31711	-0.305268	-0.333633	-0.322808	0.322808	-0.318537	-0.339232	-0.3323	-0.326367	-0.185381	-0.172855	-0.0108598	-0.0372622	-0.331067	-0.317657	-0.32344	-0.332064	-0.316524	-0.308378	-0.326949	-0.303071	1.18886	1.17047	-0.328881	1.90459	-0.335505	-0.312742	-0.314085	-0.312698	3.18085	3.11092	0.996015	1.03043	2.29429	1.70908
b3321	-0.500868	-0.62684	-0.647077	-0.700726	-1.02741	-1.10876	0.245414	0.208777	0.451525	0.556693	0.543452	0.0836186	-0.173683	-0.218602	-0.12383	0.12383	0.162799	0.192521	-0.296736	-0.737652	0.012486	0.198162	-0.859989	-0.353421	-0.0176631	0.110531	-0.449977	0.0560267	0.173761	0.0406271	-0.590116	-0.362001	0.048893	0.134607	-0.338566	-0.122399	-0.72233	-0.843127	-0.160961	-0.911881	-0.39092	-0.448037	-0.0239346	-0.651675	-0.0838618	-0.2894	-0.259195	-0.36181	0.0537896	-0.266449	-0.650355	-0.473419	-0.358482	-0.318858	-0.534395	-0.676846	-0.694107	0.0653888	-0.21073	0.146334	-0.00111207	0.0189271	-0.132807	-0.0917201	-1.7996	-1.75317	-0.568407	-0.401765	-0.86293	-0.338292	-0.16373	-0.0712564	-0.9491	-3.25199	-0.952262	-1.07491	-0.513672	-0.457205	-0.507421	-0.916594	-1.56312	-1.45836	-0.671641	-0.800727	-1.27321	-1.09943	-0.487249	-0.678977	0.530759	0.687419	-1.01627	-1.22805	-2.706	-0.57873	-0.955523	-0.67449	-0.839408	-0.802195	-0.976736	-0.814112	-0.840186	-0.790101	-1.09536	-1.28022	-1.8088	-1.66338	-0.0586599	-0.224246	0.475777	0.314962	-2.85125	0.0612412	0.339738	0.696207	-0.543615	-0.613216	-0.579469	-2.84531	-0.511804	-1.03707	-1.05279	-1.16144	-0.0209425	0.0209425	-0.473904	-0.75915	-0.0984118	-0.319929	-0.782047	-0.756047	-0.00128191	0.00128191	-0.781273	-1.77435	-0.449328	-1.30665	-0.295017	-1.76424	-1.6524	-0.181853	-1.00047	-0.507985	-1.55176	-2.15592	-0.205546	-0.696363	-0.716293	-0.149433	-0.55003	-1.35881	-0.0407551	-0.529932	-1.74351	-1.33927	-0.613991	-1.71541	-1.57209	-1.51159	-0.625501	0.858534	-0.961316	-0.757222
b2416	-1.45127	-1.08251	-1.19263	-0.768795	-1.66501	-1.20514	-0.135456	0.00808289	0.485665	0.390365	0.0892532	-0.0692175	0.540433	0.444451	0.0374602	-0.0374602	0.691313	0.280183	-0.106843	0.143346	-0.843253	-1.07405	-0.0621041	-0.102238	-0.0386766	-0.0970991	-0.208536	0.0804147	-0.094614	-0.100018	-0.584886	-0.399797	-0.289014	-0.479646	-0.238712	-0.24048	-1.66873	-1.70156	-1.62742	-1.67131	-1.67499	-1.67479	-1.67101	-1.73638	0.47156	0.256615	0.573133	0.569415	0.0828927	0.253193	-0.530622	-0.374613	-0.451349	-0.559167	0.0622638	-0.132168	-0.731399	-0.95801	-0.469658	-0.844504	-1.1147	-0.855259	-1.14307	-1.2429	-1.74927	-2.1851	-0.779047	-0.908591	-0.179238	-0.604131	-0.488258	-0.413103	-0.381119	0.163495	0.0956009	-0.747926	-0.359244	-0.169589	-1.3341	-1.51777	-2.1253	-2.709	-1.49602	-1.55942	-2.86088	-2.73201	-0.647225	-0.844786	0.109095	-0.658013	-2.30672	-2.46279	-1.02397	-1.25904	-1.1311	-0.413225	-0.659796	-0.287755	-2.05568	-1.88246	-1.83246	-2.18089	-1.45432	-1.46131	-1.19708	-1.05638	-0.837381	-1.01688	-0.508617	-0.770317	-0.364299	-0.390134	-0.619243	-0.56638	-0.147154	-0.34836	-0.399132	-1.05327	-1.49529	-1.23464	-1.47501	-1.86509	-0.02757	0.02757	-0.239194	-0.0104497	-1.46167	-1.425	-1.39833	-0.400078	0.037407	-0.037407	-0.952363	-0.771837	-1.17306	-0.63046	-1.05944	-0.850296	-0.403412	-0.775457	-0.220806	-0.338626	-0.293046	0.0624644	-0.528848	-0.155488	-0.146563	-0.763331	-0.82898	-0.16008	-1.4475	-1.08499	0.229848	-0.202571	-0.326219	-0.247049	-0.99628	-1.29928	-0.979884	-1.78497	-0.862571	-1.20967
b3432	1.96691	1.66122	1.93398	2.02974	2.08412	2.20946	0.6144	1.17129	-0.0500662	0.619463	-0.0227973	-0.104297	-0.0683167	-0.0791694	0.00793377	-0.00793377	0.120391	0.155053	0.141916	0.576821	0.532819	0.433847	1.29288	0.411739	0.300283	0.206434	0.576523	0.955445	1.03106	1.05332	0.225474	0.773839	-0.0796212	-0.101709	1.35765	0.90181	0.136557	0.177408	0.354737	0.0763337	0.111378	0.149262	0.82481	0.566373	0.0830704	0.0773453	0.0966046	0.0581271	0.366173	0.34685	0.646482	0.595642	0.767975	0.422391	0.428683	0.448078	0.497317	0.357555	0.199335	0.386693	1.80421	1.42583	1.11976	0.683143	-0.496113	-0.467953	-0.718524	-0.530137	-1.0878	-3.70722	-0.425027	-1.24406	0.252829	-0.986944	-0.449298	-0.552168	-0.776957	-0.646192	-1.09029	-1.13543	-1.27347	-1.05159	-1.22837	0.382506	-0.973159	-1.85527	-1.02983	-1.25437	-5.4223	-7.72264	-0.547252	-0.348726	-2.55086	-1.78371	0.443704	0.470665	-0.663368	-0.730659	-0.555241	-0.769848	-1.27002	-0.865183	-0.219357	0.491672	-0.81086	-2.08347	-2.27827	-2.19434	-6.05756	-5.98933	-2.82544	-2.10187	-5.47339	-5.57492	-0.706236	-1.32098	-0.453236	-0.451662	-1.6959	-0.788043	-1.37837	-1.52341	-0.237952	0.237952	-1.78609	-2.19294	-1.49475	-1.15826	2.84778	3.0933	0.458612	-0.458612	2.35039	2.66603	2.6201	1.66877	3.88809	4.03255	2.58222	2.63128	2.03434	2.24883	3.12456	3.92365	-0.187003	0.174695	0.425609	-1.81183	0.0563344	0.617508	-0.0762632	-0.0415146	2.1923	2.33713	2.35621	2.45153	0.450051	-0.406907	0.137472	-3.26823	1.31057	-0.775872
b3453	1.94738	2.17824	0.729131	0.720429	2.38718	2.13009	-0.155024	-0.140652	-0.143121	-0.135289	-0.18479	-0.265658	-0.149456	-0.160233	0.00788808	-0.00788808	-0.139953	-0.105559	-0.229057	-0.284266	-0.228419	-0.227381	-0.322192	-0.209277	-0.0249538	0.000871642	0.235939	0.672612	0.401302	-0.0560744	0.927438	1.24781	1.06838	0.818426	0.22578	0.455475	-0.281826	-0.314119	-0.241165	-0.284359	-0.0708337	0.493047	0.246575	0.181939	-0.258116	-0.26379	-0.173957	-0.21212	-0.175668	-0.194809	-0.250297	-0.0490844	1.03284	0.830954	2.66341	2.6859	-0.263539	-0.254781	-0.210261	-0.209527	-0.0372303	-0.122833	-0.135257	-0.0796153	6.21559	5.62788	3.15325	2.12212	4.6065	3.14697	3.29458	2.57963	5.02845	4.7061	4.51409	3.95473	2.34621	3.02119	3.92139	3.888	4.55317	4.20833	2.27948	2.479	4.86569	4.65399	5.39464	5.09362	0.816108	0.223751	4.18875	4.23539	3.53632	3.97654	2.76263	3.37534	1.1961	1.09458	4.89962	5.10337	4.86921	4.49369	6.4985	6.78132	4.89203	4.74035	1.54793	1.72462	3.40963	1.71598	1.18565	2.08984	1.32457	0.654704	4.06067	3.42477	4.17635	5.06799	4.23872	4.6523	4.9293	4.75981	-0.0187323	0.0187323	2.7238	1.94344	0.0862861	-0.892245	2.20505	3.06891	-0.514076	0.514076	-0.692167	0.205675	-1.01165	-0.976598	-0.629267	-0.582212	0.0749414	-0.806553	-1.00431	-0.92638	-0.95956	-1.01024	0.900811	0.426823	1.41814	1.38351	1.20432	0.483427	-0.375761	0.842118	2.58082	3.22007	2.07553	3.06083	1.75373	-0.807973	2.22269	1.61549	2.79813	1.84018
b3234	0.277668	0.661632	-0.120413	0.0471857	0.416171	0.45358	0.189672	0.366475	-0.412424	-0.302162	-0.55473	-0.477473	-0.142653	-0.223773	-0.19069	0.19069	-0.260373	0.0116681	-0.0852546	0.0588462	0.0507091	0.0921448	0.0113649	0.202445	0.0597975	-0.0227746	0.0217522	0.726155	0.380788	0.0440564	-0.0584489	0.332332	-0.0653829	-0.447698	0.488461	0.147671	2.70333	2.44819	0.614389	1.04206	2.8293	2.95869	0.289586	-0.359125	-0.275537	-0.180448	-0.303068	-0.217466	-0.0333417	-0.344948	-0.0157234	0.00213045	-0.279692	-0.155465	-0.131708	0.015758	0.138853	-0.171334	0.172415	0.0823763	0.0664027	-0.20793	-0.190562	-0.509198	0.735706	0.313719	0.0859543	0.225862	1.56234	-0.378844	0.942345	0.224507	1.32581	1.90329	1.2374	0.903307	0.155418	0.177118	0.34433	0.496642	0.259649	-0.0943686	0.247934	-0.267259	0.359904	-0.219154	0.951121	0.457592	-1.68631	-2.50363	-0.0184224	-0.0875749	0.647907	0.382545	0.0588533	0.874334	-0.0805491	-0.174827	0.878165	-0.0861599	0.554141	0.653086	0.319397	1.18546	0.880826	1.05565	0.0799465	0.0571231	0.550465	-0.393964	-0.554661	0.706375	-0.535	-0.710771	1.21625	0.557978	1.38029	1.54069	0.842596	1.25004	1.28521	1.07865	-0.0790186	0.0790186	0.556245	-0.0657667	-0.181749	0.302665	0.0946025	0.524836	0.0504927	-0.0504927	-0.0267451	1.29598	-0.0663634	-0.417138	0.441361	1.14375	1.15193	1.25567	0.334564	0.051711	0.97264	1.39415	0.481597	0.102278	0.712096	0.348563	-0.500192	0.841099	0.250248	1.03853	2.09719	1.7393	1.49464	1.50903	1.27396	-0.253659	0.913561	-0.243421	1.69662	0.211228
b3956	-1.814	-1.37985	-1.70815	-1.67094	-1.84189	-1.76576	0.0277581	0.222807	-0.28414	-0.371628	-0.244194	-0.305686	-0.413124	-0.353225	-0.0445917	0.0445917	-0.469768	-0.467084	-0.186536	0.0296333	-0.520684	-0.259392	-0.38097	-0.603232	-0.790285	-0.986499	-0.282115	-0.781981	-0.65562	-0.692314	-0.404761	-0.437335	0.216504	0.362879	-0.312901	-0.364229	-0.653944	-0.558854	-0.37581	-0.422023	-0.437507	-0.474099	-0.083431	0.062134	0.191331	0.231775	-0.129201	-0.250793	0.0883098	0.0900225	-0.311665	-0.415034	-0.00851306	0.0699292	-0.260981	-0.290002	0.182922	0.0996016	-0.695328	-0.593744	-0.331533	-0.334855	-0.644759	-0.615706	-2.36546	-2.89447	-0.419757	-0.573477	-0.0657349	-0.417786	0.317972	-0.0659844	-0.0448325	0.248718	-0.813298	-0.928032	-0.691958	-0.511288	-0.244409	-0.393461	-1.82465	-1.5293	-0.132773	-0.41164	-1.01357	-1.06348	-0.388095	-0.68209	-3.4615	-4.40302	-2.1038	-2.02309	-0.509761	-0.872871	-0.699262	-0.341073	-0.0581027	0.476741	-0.208694	0.282969	0.0420744	-0.329004	-0.169645	-0.35323	-1.37842	-1.48202	-0.290572	-0.285842	-2.02031	-2.93113	0.149955	0.00150611	-2.73958	-2.80035	0.678035	0.355461	0.194628	0.368927	0.0719173	0.355601	-0.24016	-0.717148	0.121767	-0.121767	-0.757208	-0.964144	-2.95971	-3.339	-0.0570726	0.427299	-0.0923712	0.0923712	-0.0472605	0.471819	0.373587	0.11367	1.02606	0.712499	-0.0617475	-0.32221	-0.1261	-0.0377646	0.316478	0.369247	1.01063	0.647232	0.829553	0.515825	0.629601	0.901211	-3.30487	-2.41636	0.782449	0.483654	0.420598	0.430753	-2.45884	-3.44208	-2.90526	-3.44794	-2.31343	-2.95682
b3005	-0.921654	-1.00203	-0.802308	-0.804208	0.137641	-0.6845	0.20597	0.495603	0.398985	0.789195	0.674794	-0.461497	0.426328	0.737869	-0.394848	0.394848	0.536747	0.623322	-0.0493413	-0.110269	-0.214033	-0.750087	0.695852	0.519733	0.39412	0.67529	0.739071	1.24916	0.489067	0.023278	0.229643	0.734619	0.249142	0.0214623	0.274429	-0.569091	-0.152419	-0.0487754	0.21625	0.654816	0.606238	0.676977	0.503573	0.406197	-0.229412	0.0978978	0.0784051	0.115787	0.0344831	0.120771	0.0543669	-0.0220026	-0.207429	-0.962905	0.0125474	-0.0246853	-0.0283606	-0.0196796	-0.561026	-0.498465	1.58854	0.644865	-0.108045	-0.230539	-0.442411	-0.49631	1.20524	0.909446	1.62635	0.699167	0.668092	-0.00932213	1.58366	1.2552	-0.911017	0.328295	0.0810193	-0.103791	-0.589131	-0.674499	0.278581	0.187762	-1.0422	-0.317221	-1.56562	-1.16202	-2.64019	-2.58505	-0.0347229	-0.995754	-0.737697	-2.30433	-2.08444	-0.698732	0.736237	1.80402	0.212702	-0.0840278	-1.71519	-1.24392	-0.260214	-1.59398	-0.136127	0.589445	0.342181	0.477458	-0.71356	-0.559376	0.208679	-0.317048	-1.55566	-0.265592	-1.1809	-0.401015	-0.9261	0.153643	-0.947436	1.24785	-2.23088	-1.05925	-1.68632	-0.78368	-0.126147	0.126147	-0.0553992	-0.650039	-0.658506	-0.851497	-0.206329	0.418789	-0.213553	0.213553	-0.915692	-0.720305	-0.439235	-1.92675	-0.061104	-0.246579	-1.11675	-0.810848	-0.340793	-0.471741	-0.591919	-0.364625	0.382759	-0.0668727	0.616274	0.467692	0.216005	0.297756	-0.876732	0.123026	-0.0575776	0.12342	-0.247144	-0.212833	0.128732	-3.04915	-0.549197	0.599325	0.327074	0.076715
b1380	-0.767244	-0.875573	-0.822406	-0.459034	-0.399438	-0.33135	-0.213976	0.190925	-0.0195733	0.024605	-0.0513256	0.177657	-0.114284	-0.180117	0.0490906	-0.0490906	-0.353513	-0.191955	-0.261444	-0.290404	-1.22713	-1.42117	0.249937	0.109234	-0.112062	-0.0542975	0.0734784	0.0879367	-0.188245	-0.106648	-0.0326761	-0.0558031	-0.36349	-0.521128	-0.0108022	-0.465612	-0.106933	-0.337953	-0.260155	-0.296238	0.212585	0.0996125	-0.223053	-0.512545	-0.974929	-1.00271	-0.588978	-0.565497	-0.373678	-0.42811	-1.20571	-1.02226	-0.439011	-0.768112	-0.834185	-1.07362	-0.209555	-0.432704	-0.462698	-0.885728	-0.313561	-0.221199	-0.699488	-0.868351	-0.447478	0.308963	1.1455	1.02518	0.791634	0.310847	0.46756	-0.297487	1.14859	1.29995	1.09485	1.03538	-0.0604155	0.0808749	0.279681	-0.260903	0.67085	0.613728	0.0525975	0.642585	1.83557	1.6758	-0.214313	-0.128452	-0.246691	-0.4054	2.35922	1.86273	-0.131961	-0.124865	0.454674	0.896092	1.88414	1.85292	0.274342	0.234983	-0.149374	0.764915	-0.103144	0.33787	1.37027	1.32085	-0.271029	-0.143554	0.430859	-0.56267	-0.798323	0.801908	-0.149056	-0.901237	0.2827	0.195279	0.918879	0.831153	0.265648	0.564183	0.718716	0.926609	-0.142596	0.142596	-0.0199346	0.262644	1.60624	1.71514	1.6226	1.18181	0.0554284	-0.0554284	0.0049173	0.322138	0.423606	0.220847	0.565604	1.55361	0.729497	-0.248905	0.214769	0.856701	1.58578	2.08788	2.14209	2.80477	2.34696	2.39811	2.44083	2.87495	1.61951	1.64494	1.06482	0.725252	0.823663	1.18998	1.97971	1.65703	1.04425	0.176826	0.881185	0.644607
b3306	-0.669315	-0.664695	-0.0428413	-0.0453325	-0.736982	-0.967151	0.206193	0.196804	0.583889	0.278482	0.541695	0.362432	0.829593	0.591133	0.0370924	-0.0370924	0.987426	0.930494	0.559284	0.275686	-0.104126	-0.245358	-0.490151	0.0635896	0.0671395	0.465851	-0.23308	0.17761	0.152648	-0.0302419	-0.154152	0.0156189	0.120726	0.0891568	-0.127651	-0.10317	-0.477953	-0.87534	0.0346546	-0.333352	-0.559994	-0.138839	-0.127873	-0.606318	0.452411	0.394673	0.824958	0.645193	0.0426522	0.720845	-0.226079	-0.202859	-0.444603	-0.486121	-0.301283	0.0684217	-0.465417	-0.131072	-0.087519	0.0720314	0.181381	-0.048103	0.601178	0.842305	-1.68471	-1.9857	-0.229898	-0.125595	-0.703563	-0.839115	-0.066867	-0.191136	-0.9075	-0.339012	-0.697905	-0.831377	-0.378161	-0.304988	-0.30378	-0.622356	-1.3684	-1.21826	0.0188877	-0.0460503	-1.44375	-0.900465	-0.398393	-0.628235	0.200962	-0.00447903	-1.16459	-0.931109	-0.00944999	-0.289115	-1.10867	-0.559623	-0.884171	-0.481614	-0.776883	-0.652084	-0.598745	-0.8712	-0.783629	-0.924977	-1.68961	-1.56071	-0.000776545	-0.0957306	0.469299	0.407949	0.137051	0.0515926	0.743905	0.627717	-0.537145	-0.327684	-0.438659	-0.259697	-0.743969	-0.752966	-0.654479	-0.915899	-0.0520202	0.0520202	-0.421544	-0.686021	-0.157234	-0.167791	-0.594945	-0.26073	-0.0120955	0.0120955	-0.250438	-0.314025	-0.262372	-0.311799	-0.386845	-0.258391	-0.312373	-0.448526	-0.417788	-0.597351	-0.230922	-0.427936	-0.0586928	-0.463553	-0.237561	-0.337735	-0.208322	-0.201975	-0.249178	-0.119245	-0.220402	-0.232765	-0.326143	-0.24166	-0.134647	-0.0748238	0.57165	0.450289	0.603538	0.744813
b3340	-0.490602	-0.528567	-0.754384	-0.864426	-0.710509	-0.838446	0.104957	-0.192029	0.368602	0.21556	0.467997	0.176903	-0.401201	-0.19497	-0.0764463	0.0764463	0.107807	-0.0768302	0.0295762	0.14333	0.0357076	0.181799	0.22936	-0.333958	0.141555	-0.00829161	-0.345393	0.0908843	0.105721	0.247557	-0.443651	-0.00507445	0.0752093	0.423973	-0.0162061	0.0497532	-0.0517224	0.640869	-0.0135226	0.155099	-0.0410262	-0.0536305	-0.29522	0.0745679	0.390303	0.388403	0.203775	0.158469	-0.130902	0.161256	0.217409	0.0926983	0.0546161	0.130462	0.0237415	0.00360956	-0.0272835	-0.142465	0.0920526	-0.027857	-0.31132	0.039511	0.0270633	-0.0425074	-1.07884	-0.61555	0.331278	0.211363	0.018806	0.828057	0.3022	-0.132813	-0.315975	0.678295	-0.458051	0.0466084	0.142703	0.172075	0.121629	0.747148	0.116281	0.0254303	-0.0134623	-0.0375754	1.15237	1.19534	-0.202527	-0.31448	1.46738	1.90699	-0.394403	-0.493777	1.19267	0.22133	0.107735	-0.18981	0.413766	-0.234252	-0.299337	0.923526	0.72458	0.130614	0.423893	0.319492	-1.09698	-0.706948	-0.224529	-0.303455	0.749181	1.51349	0.790678	0.538055	0.872598	1.75663	0.457322	-0.0788587	0.605499	0.329448	0.920957	-0.590546	0.655192	0.615867	-0.152536	0.152536	-0.416933	0.298185	-0.639449	-0.690332	-0.484572	-0.516822	-0.118142	0.118142	-1.36866	-0.747863	-0.346519	-1.2853	-0.730453	0.0701448	-0.524942	-0.690041	-0.421922	-0.116945	0.0318048	-0.542789	-0.473439	-0.442459	-0.497757	-1.00018	-0.763015	0.0950137	-0.786195	-0.650228	0.560805	-0.316035	-0.978807	-0.141404	0.0205939	0.540032	1.20427	0.548962	0.583075	0.581081
b2421	-0.969315	-0.605164	-0.794817	-0.674561	-0.95172	-0.95599	-0.236598	-0.136777	0.215774	0.261167	0.0658254	-0.014976	-0.123032	-0.216356	0.102454	-0.102454	0.0771923	0.0335914	-0.159418	-0.502362	-0.263298	-0.312934	-0.560898	0.0481984	-0.295392	-0.474393	-0.0543456	-0.0668694	0.124288	0.143152	-0.148827	-0.138196	0.142226	0.22295	0.542518	0.058767	0.173243	0.0677761	0.105166	0.256667	0.141758	0.192	0.297637	0.0687438	-0.0303341	-0.0631975	-0.163394	-0.200645	-0.289784	-0.444259	-0.354696	-0.321661	0.100167	-0.109373	-0.151921	-0.0579389	0.156982	-0.0478544	-0.113367	-0.00320424	0.391575	0.339377	0.0190299	-0.158737	-1.30257	-2.06891	-1.48228	-1.854	-1.05388	-2.73608	-0.0476174	-0.507254	-1.02287	-0.641774	-1.45918	-1.61268	0.111097	0.20031	-0.779134	-0.817594	-1.63725	-1.50239	-0.513793	-0.868749	-1.56894	0.022993	-0.927927	-1.35806	-2.9734	-4.10057	0.988389	-1.41605	0.33845	-0.761383	-2.22985	-1.27492	1.19345	-1.47923	-1.13951	-1.38186	-0.795442	-1.358	-1.11836	-0.829099	-2.66305	-2.88487	-0.593061	-0.848502	-2.18952	-2.04303	-0.642969	-0.906604	-2.25937	-2.88444	-0.400304	-0.718967	-0.60434	-0.528005	-1.44591	-1.52381	-1.26455	-2.05922	-0.026001	0.026001	-0.338225	-0.824017	-5.29793	-6.28699	-1.12944	-0.691866	-0.229795	0.229795	-0.86826	-0.54111	-1.0844	-1.16227	-0.170889	-0.47026	-0.859122	-0.580777	-0.659846	-0.396068	-0.911602	-0.193901	0.00708209	-0.713175	0.218551	1.55075	-0.510481	0.152284	-5.86421	-5.48937	-0.422295	-0.88213	-1.79721	-2.81937	-4.55296	-6.28791	-3.13409	-4.19488	-3.34118	-3.91841
b0571	-0.46537	-0.54807	-0.195028	0.407933	-0.268093	-0.387992	0.0913515	1.44119	-0.757875	-0.750117	-0.0705325	0.0961213	0.764752	0.637351	0.277259	-0.277259	-0.754737	0.158023	0.544414	0.154692	2.63581	2.5343	0.398033	0.417858	0.22414	0.101636	0.233433	0.0345422	0.45682	0.155358	0.361476	-0.755643	-0.255828	-0.277719	0.40712	3.16508	-0.305906	-0.310788	-0.224389	-0.102679	0.382094	0.321217	0.338263	-0.209295	0.0442821	0.605622	-0.0285973	0.388329	2.45732	0.257015	-0.0453528	0.759515	0.0558413	2.25219	0.434258	0.0535467	3.08437	1.96096	0.506516	2.18554	2.17383	0.471242	0.324187	0.461869	-1.82484	-3.39083	-4.03227	-3.9228	-4.62719	-4.56459	0.184742	-0.290588	-2.30288	-2.41655	-2.997	-2.957	-2.72061	-1.97259	-0.477117	-0.805782	-3.26776	-4.16237	-0.118407	-0.279713	2.54645	2.93123	-1.97319	-3.49531	-4.37891	-4.33035	-1.30649	-1.48407	-1.5702	-1.2308	-4.56034	-2.15245	-3.04262	-2.03932	0.188205	-0.466673	0.320411	-0.143447	-0.0908823	0.524798	-0.525086	-1.13581	-2.14905	-1.27845	-4.56288	-4.49683	-1.0099	-1.62972	-4.42387	-4.51263	0.146292	0.0546394	0.505163	0.657859	0.150831	-1.56126	-0.228854	-0.626081	-0.0602103	0.0602103	-1.0959	-1.95201	-4.69407	-4.6685	-0.660629	1.01541	0.633927	-0.633927	0.667391	2.01124	0.416115	-0.139961	1.21284	1.50256	1.13548	1.69815	1.19	1.29186	1.0793	1.50342	1.63315	1.22133	0.884475	2.89927	0.115582	1.6011	-1.15821	-1.12465	-0.199306	1.55631	1.05739	2.91744	-4.70164	-4.71975	-3.28674	-0.64826	-4.68737	-4.64609
b3247	-0.592592	-0.760565	-0.498813	-0.14511	-0.0576483	-0.308519	0.0820561	-0.00312513	-0.403448	-0.325696	-0.644638	-0.113175	-0.56059	-0.479116	-0.549886	0.549886	-0.303374	-0.0924838	-0.229002	-0.0844521	-0.346497	-1.21747	0.835666	0.0770661	-0.0951086	-0.33476	0.140651	0.0506998	-0.244786	-0.344982	0.728083	0.37578	0.0914708	-0.152575	0.624961	0.105734	0.134667	-0.0191728	0.0300731	0.210408	1.16654	0.0410998	0.52863	-0.113347	-0.357155	-0.0127176	-0.427384	0.397456	-0.175631	-0.171453	0.0377978	-0.0395254	0.0504122	-0.00597381	0.000904625	0.205276	-0.441448	-0.379589	0.193569	0.0620481	1.0195	-0.243278	0.296217	-0.0486485	-0.488172	0.259094	1.2348	0.791161	1.20578	1.3799	0.687453	0.724076	1.17996	-2.22965	1.01948	0.818766	0.316334	0.890671	-0.321155	1.10172	0.606804	0.256216	0.199503	0.251611	0.230372	-0.121942	0.652321	0.69621	-0.665424	-0.976475	-0.0555824	0.219289	-0.390093	-0.297542	1.06542	0.842448	2.65516	0.749335	1.34279	2.03877	2.20981	1.53999	1.60507	2.30542	-0.110996	-0.987968	-1.1523	-0.902254	-1.52311	-2.0462	-3.2679	-0.537151	0.294481	-0.850433	0.924943	0.43832	0.420005	-1.13403	2.04225	1.02646	1.49329	1.03677	-0.0991956	0.0991956	0.113747	0.527104	-0.102441	-0.792661	1.13934	0.918194	-0.17946	0.17946	1.56007	-0.560357	0.108654	-0.207128	1.06832	-1.71831	-0.898563	0.673589	-0.730723	-0.0083482	-2.27116	-2.32879	0.580431	0.641381	0.412274	0.913352	1.51001	1.48375	0.239562	-0.337595	-0.280369	-0.0582574	0.354421	-0.410204	-0.315896	-0.388055	-2.1675	-0.264227	0.334354	-1.05048
b2155	-0.698264	-0.664001	-1.24549	-1.2053	1.36653	0.772374	-0.713842	-0.793735	-0.320438	-0.330729	-0.148466	-0.158209	-0.570475	-0.689925	0.0537617	-0.0537617	-0.692686	-0.475943	-0.203166	-0.209005	-0.502878	-0.546049	2.44155	2.22949	0.990576	1.06553	1.81572	2.06678	0.492398	0.347778	0.252379	0.338496	0.0365141	0.0741231	0.434081	0.260123	-1.15749	-0.845967	0.98402	-1.04381	-1.20088	-0.0326291	-0.63636	-1.09861	-0.30312	-0.292467	-0.948948	-0.923962	-0.729633	-0.845403	-0.518309	-0.583964	0.614661	0.206151	-0.821121	-0.978893	-0.718669	-1.22483	-0.561492	-0.810964	-0.973898	-1.06592	-1.00168	-1.26719	5.06082	4.98063	4.80558	4.81031	4.32237	4.03196	0.871214	0.360614	3.7763	4.66119	3.68471	3.30495	0.305709	1.74207	0.469109	0.246067	4.656	4.43761	3.4206	-0.0360422	-2.01442	-2.2485	1.46198	3.21133	-3.13451	-4.5476	-0.885516	-1.11533	0.269293	0.228843	4.07998	4.24639	-3.5469	-3.00043	-0.482902	-0.434498	0.0813675	-0.555784	0.30141	0.714808	3.6856	2.4287	-0.56227	-0.576671	-0.277169	-2.02896	-0.432227	0.198018	-1.87089	-1.75745	0.186087	-0.230848	-0.087415	4.23	-2.77166	-2.4183	-3.08681	-3.35759	-0.245418	0.245418	2.60803	4.83263	-2.33549	-2.37957	-0.584048	-0.54555	-0.0695312	0.0695312	-1.08115	-0.170912	0.4385	-0.590288	0.1371	0.142036	-1.25472	-0.515682	-0.425847	-0.277816	-0.872685	-0.300846	-1.00754	-1.46702	0.126752	-0.387246	-0.781064	-0.32823	-2.24178	-1.32745	-1.19504	-0.294179	-0.62518	-0.118306	-1.33766	-0.993543	-0.384031	-0.382157	-2.19655	-2.02252
b3403	4.45689	4.30167	4.14486	4.10983	4.71202	4.82771	0.742177	0.893389	0.209676	0.137864	0.469633	0.209248	0.282908	0.137428	0.00215225	-0.00215225	-0.976994	-0.686118	0.445551	0.730069	1.86839	1.97238	1.81989	1.30881	1.80708	1.82644	1.4538	1.77893	1.6592	1.37444	2.37198	2.5833	1.4805	1.49224	0.916915	0.971255	1.72395	1.7336	1.43881	1.19264	1.63824	1.58767	0.819927	0.58239	-0.107715	0.102337	-0.1655	0.211201	-0.0515381	0.0490577	2.07464	2.05732	1.51371	1.606	1.02732	1.09611	2.28619	2.32252	2.7339	2.90435	2.15039	2.09454	1.95265	1.62742	5.30401	5.22339	2.23553	2.54193	-0.114424	-1.36277	0.723307	0.149929	0.531912	1.02431	0.971196	0.574408	1.90848	1.24267	3.3695	2.90862	4.82184	4.78831	2.16564	1.9216	3.62525	3.44354	0.762117	0.732235	3.04788	2.71214	5.05287	5.01791	3.93873	3.42203	-0.231584	-0.154963	-0.700527	-0.510989	2.70641	2.39181	1.99699	2.41433	3.64264	3.50583	3.1021	2.56416	0.578928	0.597211	4.28049	3.85678	0.257552	0.518047	3.5624	3.88705	0.172336	-0.409598	0.506894	0.197532	-1.65961	-1.50354	-2.26559	-2.26928	-0.0719323	0.0719323	1.9524	2.04445	3.68833	4.07889	-0.534975	-0.071602	-0.15014	0.15014	0.982922	1.9988	0.744768	1.14764	0.198857	0.963375	1.84284	1.4234	1.04791	1.23343	0.83531	1.41011	0.728284	0.984035	0.466143	-0.0279034	0.732534	0.282353	3.95054	4.104	0.848778	1.00637	-0.239203	0.283674	3.92636	4.00646	4.15182	3.44438	4.10866	4.06266
b0376	-0.0344141	-0.117182	0.677008	1.04836	-0.0397169	-0.00290284	0.534408	0.566731	0.0949822	0.102795	0.495532	0.414465	0.876141	1.17276	0.00784808	-0.00784808	0.766675	0.801212	1.17102	1.11536	0.00989463	0.0109304	0.195016	0.308024	0.0281981	0.0539094	0.0677895	0.0322623	0.0416638	0.0636106	0.0632617	0.0558567	0.0774634	0.0555833	0.509467	0.480647	-0.043374	-0.0755809	-0.00281879	-0.0459005	-0.0495111	-0.0493164	-0.0456073	-0.109724	0.33809	0.871039	0.460325	1.09137	0.726188	0.360072	1.26356	1.14949	-0.0725443	-0.0768748	1.44342	0.541877	0.634777	0.262483	1.02701	1.02775	1.45853	1.39575	1.48001	1.53612	-0.647884	-1.2974	0.770138	0.798737	0.649782	-3.39331	0.398247	0.0195212	0.50164	0.0738059	-0.605436	-0.99986	-0.627276	2.47048	-0.140678	-0.110698	-1.08287	1.11823	0.631669	-0.19343	-1.41771	-2.15166	0.0161932	-0.307242	-2.36043	-2.30768	-2.04501	-1.92313	-1.90311	-0.273828	-0.48478	0.0254054	-0.973627	4.86484	-0.641776	-0.346166	0.57445	3.63157	0.195536	1.24769	-3.86782	-3.88588	-0.339192	-0.326285	0.148056	-1.09216	-1.42081	-0.378328	-0.512941	-3.79826	1.10646	0.870291	0.0688192	0.822654	-1.0398	-0.343334	-1.85209	-1.68109	-0.207007	0.207007	-0.281625	-0.805891	-0.116557	-0.309249	0.923521	2.56111	-1.11355	1.11355	-1.90799	-1.13317	-1.99387	-0.856109	-1.46225	-1.41177	-0.617089	2.13882	-1.07227	-0.5564	0.671591	0.603095	-0.110978	-0.645748	1.55272	0.69645	0.421005	1.34197	-0.568003	-0.017645	0.159616	0.335064	-0.148228	0.413962	-0.562357	-3.44316	-0.411471	-0.362982	0.777996	-0.436501
b1002	4.7413	3.70868	4.75895	5.03606	3.25903	3.80721	1.12035	1.1037	-0.0369967	-0.0291641	-0.0444408	0.232055	-0.114359	-0.125129	0.00788064	-0.00788064	-0.104862	-0.0704903	-0.122944	-0.178161	1.2606	1.23033	0.822902	1.59656	1.44611	1.41178	1.31478	1.66587	1.4439	1.31499	1.89674	1.99468	1.55777	1.48172	1.03434	0.504538	-0.246639	-0.278909	0.202885	0.159534	-0.252788	-0.252593	0.3154	0.250777	-0.222946	-0.228616	-0.138844	-0.176982	-0.152841	-0.171967	0.77226	0.849411	0.186449	0.371287	-0.205197	-0.22466	1.79517	1.43596	2.03616	1.81668	0.585435	0.765648	1.29595	1.48422	5.95965	5.67042	2.35426	1.78346	4.24562	3.52986	2.18289	1.5027	4.54301	1.90759	3.88728	3.68856	2.63464	3.0366	4.04761	3.91193	4.61875	4.26663	3.06496	3.03975	3.54141	3.65888	3.04057	2.97851	3.35106	2.65876	4.7192	4.45052	2.84004	3.80118	4.07983	2.27392	1.34322	2.00421	3.12489	3.19038	2.83114	2.36809	3.36293	3.92513	5.17936	5.21812	1.07449	1.28667	4.65149	3.8321	0.259041	1.09055	4.47592	3.92489	2.7254	2.29498	2.92519	1.66092	2.73959	3.05498	3.09442	2.66005	0.112437	-0.112437	2.12043	1.81965	5.22261	4.55177	0.296059	1.0918	-0.513886	0.513886	-0.787224	-2.16559	-0.549895	-1.96237	-0.734459	-1.2256	-1.76311	-0.374737	-2.10534	-1.90093	-1.15001	-1.21612	0.187726	-0.713073	0.60812	0.40729	1.07086	-0.811978	4.78042	5.53146	0.795394	1.03513	0.952131	1.1316	4.90018	4.75276	3.29818	2.77862	3.10335	2.53564
b2502	0.43347	0.952497	0.896989	1.07203	1.56346	1.57346	0.141307	1.11858	0.402103	0.662696	0.48769	0.406276	0.87026	0.730432	0.00789499	-0.00789499	0.424212	0.893804	1.05805	1.09052	0.0099537	0.0109956	1.26561	1.01998	0.563199	0.470652	0.689915	0.583463	0.863284	0.417319	1.13531	1.12782	1.30868	3.63912	1.10302	0.0596584	2.3527	0.604931	2.99402	0.472015	0.709825	0.383995	2.45596	0.322987	1.02869	1.24404	0.83178	1.70207	0.664523	0.645237	1.02418	0.8474	0.578358	1.02109	2.37677	1.64638	0.309257	0.318069	0.995095	0.0978652	2.04443	1.38494	1.85173	1.15085	0.641708	0.701621	3.15221	1.05867	1.49507	-1.51574	1.31197	0.383796	1.69049	0.945848	1.25705	1.40922	0.653249	0.788166	-0.154374	-2.11537	1.25558	0.957458	1.17694	1.53738	0.82926	0.282687	0.419542	0.0301645	-0.370274	-0.9314	0.789474	0.638897	-1.5027	-0.677156	0.489831	1.2571	1.70306	0.469464	1.56049	1.08324	1.33359	0.299983	-2.18126	-2.1617	1.84471	-0.135286	-0.791212	-0.601645	1.51793	-1.14618	-0.463098	-0.466859	0.00219054	-2.01307	1.41438	1.32427	0.295339	0.898516	0.990454	0.770623	0.540228	1.1048	-0.381678	0.381678	1.11549	0.927884	0.666572	0.761956	1.80125	1.66862	-0.0856752	0.0856752	0.0429159	1.23842	0.116486	-0.583568	0.350962	0.865646	0.923653	0.444374	-0.363306	0.226718	-0.429394	0.347931	-0.0402759	-0.325073	0.646625	0.0529695	0.700135	0.325845	0.689565	1.8244	0.692289	1.16493	0.683026	1.52039	2.10483	0.376795	0.732864	-0.0322282	1.52528	0.348618
b0149	-1.0363	-0.673534	0.0828415	1.42751	1.5343	-0.156328	0.176127	0.360649	-0.0510874	1.04875	1.18567	-0.00782246	0.574178	0.119856	0.069346	-0.069346	-0.217133	-0.073493	0.239582	2.15833	-0.536821	-1.00115	1.69469	1.05727	0.975694	1.21034	0.0459104	0.109406	1.85609	0.248529	0.348044	0.327306	0.150216	-0.0217709	0.538572	-0.20968	3.05887	3.09103	1.84977	1.76997	2.76401	2.64316	0.430067	-0.16729	1.56893	0.367718	0.304477	1.00917	-0.010372	-0.139683	-0.0152757	0.0495584	0.286879	-0.145043	0.0846909	0.317908	0.271335	-0.175979	0.320983	0.0905591	0.516596	0.241792	1.15314	1.45574	-2.22605	-0.13639	-0.0191781	2.06976	-2.40377	-3.12285	-2.87086	-2.55016	-1.23553	-3.14317	1.66918	1.10462	1.50643	-3.38427	-2.55119	-2.15681	0.544213	-2.96918	-3.42724	-2.62061	0.150672	0.840857	-2.73579	-0.277633	1.04678	0.723678	-2.59204	0.270904	-4.36867	1.71947	-2.57988	-2.2216	2.20294	-2.48548	2.40146	-2.69334	-2.19636	1.61246	-1.79296	-1.33658	-2.43096	-2.98171	-2.15583	-0.570658	-2.80327	-2.88252	-3.95631	-3.96023	-0.601665	-2.98837	-2.256	-3.54336	-2.63839	-2.29732	-1.565	-2.50074	-2.78399	2.64294	-1.96805	1.96805	-1.90125	0.742818	-0.1504	2.22968	3.28336	0.825372	-0.40296	0.40296	-0.0573065	-0.178851	-0.0761893	-0.215466	-0.0172061	-0.271462	-0.0249367	0.199875	-1.11738	-0.422656	-0.807216	0.204389	0.78967	-0.128991	0.597956	4.1265	4.66529	0.476562	-0.510307	-0.537569	0.662414	1.8347	0.1529	0.559931	-0.0868239	-0.771172	0.536677	-0.982006	0.645172	-0.12379
b0150	-0.943406	-0.951784	-0.81175	-1.12074	-0.863774	-0.941746	0.0630277	0.0559881	-0.35854	-0.195299	-0.0923802	0.198922	-0.163733	-0.121741	0.138704	-0.138704	-0.112096	0.215373	-0.138144	0.105848	-0.278225	-0.490816	0.0354475	-0.394053	-0.789469	-0.694268	-0.368321	-0.636431	0.0134261	-0.332646	-0.0751103	-0.168701	-0.0743785	-0.0558701	-0.192012	-0.0837869	-0.207192	-0.127007	-0.270835	-0.140434	-0.14645	-0.370963	0.224999	0.210654	-0.281924	-0.193769	-0.088666	0.013909	0.139297	-0.206688	-0.565295	-0.439109	-0.269121	0.138956	-0.513317	-0.500222	-0.039803	-0.260292	-0.0396945	-0.259928	-0.0340011	-0.528912	-0.379849	-0.402034	-1.39334	-2.13731	-0.967728	-1.26455	-0.0638217	-1.5694	0.053583	-0.114552	-0.284722	-1.2188	-1.22047	-0.98471	-2.10054	-1.79709	-1.63278	-1.19694	-1.98213	-2.93529	-1.55296	-1.7812	-1.74391	-2.12966	0.146785	-0.632271	-2.39327	-3.20717	-2.12198	-1.62363	-1.43525	-1.48549	-1.08867	-0.488547	-1.9135	-1.61637	-1.14823	-2.11967	-1.90812	-1.30383	-1.51319	-1.43979	-2.76831	-2.50087	-1.99747	-1.42012	-0.285492	-1.82968	-1.37985	-1.22604	-0.585014	-1.53756	-0.14042	-0.42795	-1.44202	-1.00986	-2.17863	-1.59549	-2.08795	-1.32091	0.131987	-0.131987	-1.36866	-2.35166	1.55741	-1.74318	0.734436	0.734247	-1.05275	1.05275	-2.60194	-1.01469	-1.65225	-0.618008	-0.722417	-0.529285	-1.60884	-1.15132	-2.1207	-2.03744	-1.19684	-0.486356	-1.63717	-1.94916	-0.536937	-1.49983	0.577277	-1.20026	-2.13653	-0.810919	-0.586054	-0.475245	-1.19173	-0.871747	1.93198	-2.69318	0.0206529	-1.25925	-0.849544	-0.94304
b1922	0.489831	0.406957	4.16197	4.15414	-0.212853	-0.176411	-0.0912327	-0.0770291	1.33453	1.46634	1.66877	1.18804	1.43931	1.14055	0.00779593	-0.00779593	0.479056	0.513348	0.0835624	-0.135371	-0.16374	-0.162715	-0.256312	-0.144834	0.0280124	0.484255	-0.106406	-0.141592	1.6781	1.57194	0.837699	0.654127	-0.0968236	-0.118496	1.07488	0.469881	-0.216473	-0.248346	-0.176327	-0.218973	-0.222547	-0.222354	-0.218683	-0.282127	-0.144729	-0.150336	0.295203	0.550471	0.281269	-0.0824534	0.279465	0.297025	0.405489	0.107369	1.00693	0.987376	0.491525	0.43003	1.55881	0.925227	-0.0693014	-0.130805	-0.0716968	-0.0166903	1.31753	0.731825	0.623749	0.654134	-1.21366	-3.59878	1.15899	0.574659	-0.478758	0.0240439	-0.701433	-0.109932	0.0969711	0.336591	0.878004	0.867245	0.849827	0.577282	1.34037	1.18832	-0.188123	-0.181384	-0.163758	-1.2639	-1.2088	-2.28413	0.160701	-0.0210679	1.62241	1.49586	-4.38771	-4.42453	-1.27532	-0.726298	-5.66323	-5.66323	-5.66323	-5.66323	-1.54148	-0.586732	2.11077	2.05567	-5.66323	-5.66323	-5.66323	-5.66323	-4.65826	-4.66028	-5.66323	-5.66323	-5.66323	-5.66323	-5.66323	-5.66323	-5.66323	-5.66323	-5.66323	-5.66323	-0.333302	0.333302	-1.04314	-0.196718	-3.46837	-3.85836	-1.80995	-0.796048	-1.32648	1.32648	0.580177	1.02881	0.30375	0.460622	-0.247891	0.153608	1.27886	0.965436	1.38892	0.286295	0.938216	1.30191	-0.924629	-0.95215	-1.13952	-2.14733	-2.42555	-1.45772	-5.80523	-5.78238	-4.67018	-4.51439	-5.72886	-5.72187	-2.12121	-2.19493	-0.283569	-1.19815	-0.201112	-0.921742
b2687	-0.826434	-1.43007	-0.797903	-0.625795	-1.20973	-1.08842	0.163653	0.14445	0.229516	-0.273947	0.101219	-0.0837685	-0.155688	-0.108506	0.0171949	-0.0171949	-0.0975726	0.188669	-0.183706	-0.362751	-0.7642	-0.692875	-0.0655014	0.309673	0.518658	0.509152	0.662325	0.786163	0.855066	0.670233	0.467044	-0.0391826	0.0227268	0.257893	0.384881	0.452759	-0.384723	-0.0978401	0.126689	0.291217	-0.895602	-0.0647054	-0.290347	-0.321138	-0.270259	-0.193305	0.158829	0.211384	0.384485	0.115804	-0.298775	-0.31371	-0.273577	0.144434	-0.259141	-0.0904937	-0.700673	-0.606151	-0.201819	-0.505108	-0.153269	-0.225217	-0.232767	-0.554395	0.238873	0.23693	0.247491	0.0783669	0.997968	1.21563	-0.0279882	0.34053	1.09363	-0.209728	-0.209324	-0.635423	0.218349	0.264437	-0.35559	-0.606575	0.301711	0.0166715	-0.297793	-0.218506	0.0780462	0.030802	0.638224	0.442082	-1.20443	-1.50329	-0.283621	-0.446826	-1.82946	-0.530848	0.108249	-0.609698	0.873861	0.940309	0.76492	1.03479	1.37706	1.40885	1.34501	1.16899	0.42558	0.405573	0.200518	0.173737	-0.602626	-0.682582	-1.09007	-0.232918	-1.12767	-1.02006	0.405247	0.323823	0.5135	0.602204	1.84351	2.1932	1.734	1.59689	0.127515	-0.127515	0.252017	0.0352694	0.343999	-0.204696	1.40798	1.17164	-0.116056	0.116056	-0.265316	-0.132027	-0.515622	0.586407	0.756408	0.429034	0.429099	0.31445	-0.596859	-0.654686	0.500057	0.104218	1.19027	0.646408	1.13038	1.72779	1.7211	1.22807	0.269738	0.23347	0.883965	1.30573	0.953773	1.00683	0.598147	-0.537895	-0.436268	-0.479252	0.0793809	-0.635885
b3744	-1.8399	-1.08902	-1.13854	-1.18401	-1.6291	-1.70025	-0.423474	0.0305162	-0.0732802	-0.393109	-0.71839	-0.0380443	0.199128	0.239835	0.100733	-0.100733	-0.586547	-0.319741	0.0604112	0.216557	-1.20525	-1.63096	-0.73931	-0.787625	-1.13864	-1.19495	-1.05795	-1.00872	-0.68118	-0.896353	-0.82043	-0.853503	-0.792564	-0.682218	-0.41226	-0.963283	-0.503478	-0.992238	-0.271707	-0.295848	-0.644011	-0.63693	0.631113	0.387724	-0.360037	-0.189526	-0.384051	-0.214957	0.0563736	-0.125871	-0.914341	-0.862969	-1.12654	-1.538	-0.971929	-1.00426	-0.500088	-0.441259	-0.190544	-0.487855	-0.475717	-0.467977	-0.416506	-0.540233	-1.76823	-2.84745	2.22386	1.96927	0.439561	-0.836301	0.801922	0.362188	-0.648501	-0.715388	-1.10676	-1.3013	-0.166313	0.148075	1.04419	1.06349	-2.19628	-2.31728	0.195727	-0.255957	-2.34422	-2.42078	-0.272846	-0.719137	-2.99738	-4.29591	-0.289347	-0.461401	-0.43734	-0.2348	-3.43307	-2.05867	0.0697005	0.191194	-0.250707	-0.455919	-0.0659422	-0.456528	-0.725577	-0.323987	-4.71381	-4.76275	-0.231651	-0.159977	-0.91493	-2.06589	0.499879	0.125768	-1.61009	-2.74841	1.14308	0.585632	0.307677	0.644445	-1.8513	-2.04281	-1.7779	-1.75995	0.028513	-0.028513	-0.16152	-0.478498	-1.22617	-1.33378	-1.77522	-0.399601	-0.289601	0.289601	-0.0390545	1.08763	0.77741	0.792865	-0.825462	-0.40787	1.21082	0.681911	1.00669	0.771548	-0.357212	0.000601059	-1.49466	-0.753204	-0.975446	-1.15314	-1.21035	-1.05496	-1.15795	-1.04583	-1.2602	-1.06602	-2.38161	-1.70539	-0.183437	-1.16964	-2.61279	-3.24582	-2.13049	-2.64587
b1189	0.0558332	0.368078	-0.139225	-0.47218	0.963001	0.497576	-0.790636	-0.619205	-0.232939	-0.417136	-0.467067	-0.404783	0.0277808	-0.859434	-0.293028	0.293028	-0.488231	-0.924861	-0.74595	-1.05072	0.068596	0.0330207	-1.72357	-1.61059	-1.61139	-1.5856	-1.57168	-1.60731	-1.5291	-1.50707	-1.57622	-1.58364	-1.56197	-1.58392	-1.40739	-1.4362	-1.68318	-1.71549	-0.948129	-1.05838	-1.35575	-1.26536	-0.283653	-1.23317	-0.743801	-0.921023	-0.902414	-0.933472	0.289501	-0.345649	-0.0554709	-0.52237	0.0895372	0.0127397	-0.0680423	0.0512097	-0.0259825	-0.0475806	-0.0455223	0.126949	-0.366795	-0.566637	-1.18393	-1.12808	2.54566	2.5934	3.3347	3.48097	0.546214	-0.314816	0.129147	-0.805068	0.545387	1.51855	2.47683	3.45317	0.373891	0.031354	1.64525	1.23855	3.57407	2.96708	0.773844	0.279434	4.78162	4.52564	1.89616	1.70723	3.756	3.30986	2.61248	2.42753	1.13688	1.05424	2.08903	1.57803	3.69429	2.96752	1.1073	-1.62942	-1.95139	-1.91543	0.990308	1.51561	-0.574642	-1.7494	-0.605608	-0.817663	4.02808	4.0944	-0.728521	-0.391112	4.2965	4.2063	0.537753	0.277346	-0.234246	-0.165601	-0.366764	-0.366015	-3.91756	-3.80578	1.04629	-1.04629	-1.86026	-1.03491	3.39016	2.84809	0.512217	1.37675	-0.428452	0.428452	1.51016	2.00524	0.678333	0.551383	1.14143	1.5186	2.17842	1.79003	0.688508	0.395862	1.7718	2.17449	0.40452	0.284858	1.1341	0.454636	0.145796	1.19889	2.81245	3.75435	0.96347	0.252592	0.157707	0.138646	4.10957	3.28371	4.53196	3.8334	4.63835	4.2146
b3318	-0.645637	-1.08975	0.133654	0.179679	-0.742297	-0.94317	-0.17679	0.434621	1.13986	0.749395	1.32287	-0.339781	0.712441	0.407531	-0.307044	0.307044	0.595304	0.779013	-0.154483	-0.421462	-0.45054	-0.0331885	-0.606368	-0.292273	0.634595	0.686529	0.445037	1.11301	1.33135	1.07241	-0.0980244	0.220671	0.33741	-0.12903	0.0947142	0.664838	-0.0859387	-0.390692	-0.179599	-0.792621	-0.65049	-0.788428	-0.171383	-0.505183	-0.383207	-0.306067	0.229157	-0.301833	0.550462	0.144352	-0.730295	-0.676876	-1.11974	-1.12412	-0.253041	-0.56429	-0.684773	-0.499377	0.603516	-2.29422	1.02757	0.296206	0.0872606	0.580312	-2.07738	-1.91172	-0.0958086	0.153604	-0.669159	-0.19498	-0.0560477	-0.0415409	-0.602227	-0.622378	-0.682629	-0.704793	-0.487547	-0.195264	-0.324	-0.448381	-1.43925	-1.39517	-0.27378	-0.371391	-1.22872	-1.02631	-0.475656	-0.593385	0.280101	-0.428757	-0.824594	-0.660198	-0.513481	-0.294264	-1.33836	-0.590037	-0.801908	-0.653932	-0.33907	-0.266132	-0.506457	-0.660969	-0.829191	-0.552695	-1.57199	-1.76065	-0.0726316	-0.264926	0.81452	0.233313	0.088641	0.131278	0.633992	0.60842	-0.283233	-0.10172	-0.481721	-0.248567	-1.10267	-0.580713	-0.505553	-1.02033	-0.0834943	0.0834943	-0.245342	-0.576709	0.793193	1.09628	-0.468648	0.514318	1.45498	-1.45498	0.619161	0.53086	0.680326	0.532881	0.677135	0.831017	0.303075	0.656306	1.24299	1.14415	1.11617	1.07598	1.08834	1.28992	0.935603	0.895248	0.369423	0.975123	1.12154	0.847023	1.03916	0.848439	1.17102	0.872388	0.723957	0.668926	1.31695	1.84593	1.76993	2.08483
b4359	-0.911502	-1.07433	-0.651065	-0.800577	0.0321234	-0.291318	-0.211513	-0.196992	-0.931508	-0.923623	1.48335	-0.661727	-0.937886	-0.948738	-0.732351	0.732351	-0.692034	-0.392572	-0.834706	-0.425432	-1.0174	-1.01636	1.38773	1.50236	1.50155	1.07181	1.19155	1.15544	-0.629694	0.716159	0.995891	0.988367	-0.661956	-0.684077	-0.950327	-0.979282	1.42223	1.30916	0.390272	0.581801	1.07501	1.00195	-0.334613	-0.792501	-0.504058	-0.493122	-0.705711	-0.314052	-0.537509	-0.435853	0.219657	0.344768	-0.652844	-0.999129	-0.327488	-0.245688	-0.78588	-0.777044	-0.999116	-0.998377	-0.921151	-0.983822	-0.923591	-0.86758	-0.751559	-1.06059	-2.23023	-0.796073	1.08227	-1.70108	0.185	-0.247043	1.57606	-0.142768	-1.50443	-1.67018	0.915481	-0.67905	0.0159755	-1.05475	-0.0254616	-0.7661	-0.0484432	0.0873667	-2.37672	-0.213294	-2.1429	-2.2396	0.487946	-1.07645	-0.152756	-1.84223	-1.2973	0.00745902	0.197031	0.637916	-2.18021	-2.28466	-1.06852	-3.13247	-1.91519	-2.46555	-1.20593	-1.18192	-3.93384	-3.97062	-2.82029	-2.06155	0.515747	-0.655252	-1.0774	-1.08126	-0.193475	-2.33874	-0.656002	-2.13103	-0.750801	-0.588033	-3.91082	-3.91029	-0.0935589	0.104708	-0.0254944	0.0254944	0.0524542	-0.531708	0.227332	-0.635897	-1.01138	-0.897037	-0.131049	0.131049	-1.37184	-0.526936	-0.986351	-0.497304	-0.465111	-0.994034	-2.17181	0.0782552	-1.61757	-0.50917	-1.40752	-0.0887801	-0.209236	-1.30024	-1.1685	-2.02007	-1.84799	-1.8713	-0.51706	0.796952	-0.818714	-0.644251	-1.49446	-1.48479	0.736127	-0.74399	0.403803	0.0964089	1.38956	0.947779
b0882	-0.223471	-0.570234	0.256212	-0.164114	-0.89503	-1.04125	-0.765622	-0.574693	-0.395468	-0.665264	-0.462339	-0.960575	-0.640044	-0.735609	-0.397877	0.397877	-0.180361	-0.312774	-0.680274	-0.599207	-1.27755	-1.30089	-0.52256	-0.70484	-0.859922	-0.856895	-0.115212	-0.133178	-0.120834	-0.171042	-0.726728	-0.636875	-0.828297	-1.04416	-0.620063	-1.07633	-0.955862	-1.12286	-0.976488	-1.02276	-0.0749172	-0.679256	-0.308715	-0.735059	-0.824065	-0.893944	-1.12018	-0.951894	-0.907996	-0.850048	-0.931674	-0.751378	-1.00432	-0.904037	-0.819072	-0.845402	-0.611235	-0.626713	-0.587206	-0.751159	-0.37289	-0.532477	-0.623593	-0.647364	0.765646	-0.978676	-0.100491	0.502435	-0.654412	-1.26119	-1.219	1.79136	0.694429	-1.54788	-1.52568	0.588082	-1.80796	-1.68798	1.35286	0.152925	-1.80872	-1.83405	-1.74596	-1.00373	-2.03758	-2.3164	-1.02216	0.474647	-1.64608	-2.2391	-1.94679	0.949402	-3.00775	-0.36143	-1.95869	-1.70587	-1.43865	-1.62702	0.0522885	-0.38497	0.207859	-0.501011	-1.31725	0.255911	1.49113	-0.790936	-2.05653	0.257145	-0.603037	-1.11969	-1.73411	-0.699219	-1.16272	-1.31255	-1.06544	-1.64018	-1.74754	-2.74628	-0.458402	-1.02259	-1.17198	-1.88077	1.42352	-1.42352	1.16842	-0.68327	0.453175	0.169921	0.144945	0.683867	-0.241799	0.241799	0.10042	1.04701	-0.390108	-1.13097	-0.161409	-0.143819	0.827898	1.58394	-0.108102	-0.33471	-1.02088	-0.278973	0.778655	0.5898	1.03319	0.98668	3.3467	1.42348	0.160323	2.55946	-0.874196	0.538692	0.485464	0.386267	1.47861	-0.0843972	1.56002	1.15068	1.49818	0.844414
b3253	0.832178	-0.274201	0.351654	0.753662	0.0566975	0.18199	0.00800596	0.11789	-0.701196	-0.539318	-0.513001	-0.524753	-0.404746	-0.415646	0.130697	-0.130697	-0.784805	-0.905128	-0.446773	-0.104783	-0.472484	-0.0345791	-0.159538	0.409209	-0.169521	-0.298395	0.313463	-0.0899652	-0.175846	-0.0771127	-0.425629	-0.287604	-0.6745	-0.430986	-0.130629	-0.225179	-0.481322	-0.82964	-0.497523	-0.219192	-0.0433792	0.42604	0.277775	-0.569945	-1.23678	-0.80522	-1.13985	-0.714868	-0.47326	-1.06199	-0.576398	-0.610202	-0.355615	-0.132764	-1.02353	-0.855699	-0.0446709	0.00909348	-0.588327	-0.625227	-0.3329	-0.744695	-0.65173	-1.00145	0.0885053	1.17372	0.440741	0.459578	0.364493	0.285244	-0.238144	-0.850025	0.642503	0.0914735	1.46671	1.18858	-0.0673492	-0.874344	-0.129874	-0.156301	1.13071	0.989925	-0.0388596	0.281211	1.14048	0.738117	-0.254194	0.425321	-0.581119	-1.13753	1.30649	0.224522	-1.52781	-0.776717	0.335786	-0.00825479	1.15459	1.25283	1.15418	-0.202354	0.608419	1.64818	1.24115	1.29237	1.19527	0.102808	-0.510377	-0.205073	-0.0735892	-0.619549	-0.613617	-0.484939	-0.295512	-0.847917	0.235435	0.0471045	0.0683465	0.347921	1.31714	1.82573	1.57161	1.5273	-0.0643698	0.0643698	-0.385393	-0.208878	0.768174	0.163108	2.48768	1.17546	0.0181456	-0.0181456	-0.42406	0.296787	-0.119593	-0.485106	0.121423	0.380635	0.201899	0.059307	-0.502197	-0.743734	-0.615844	-0.573216	0.209715	0.12813	0.890264	0.536099	1.21108	0.795269	0.522811	1.28799	0.685184	1.10245	1.00759	0.885481	1.55786	0.123092	-0.162464	-0.696477	0.758887	0.201635
b1583	-0.741391	-0.821427	-0.673605	-0.675495	-0.41732	-0.471663	0.307107	0.0505938	-0.350738	-0.343092	-0.070947	-0.785335	-0.365299	0.0688073	0.151493	-0.151493	-0.817551	-0.382564	-0.880204	-0.933145	-0.834888	-0.83389	-0.0724687	0.177987	-0.319305	-0.441876	0.568156	0.377338	0.0992653	-0.568321	-0.687439	-0.69461	-0.136883	-0.502066	0.0610661	-0.555625	-0.740104	-0.732155	-0.914693	-0.956066	-0.716581	-0.226532	-0.547615	-0.610064	-0.557522	-0.563034	-0.771505	-0.808245	-0.0807659	-0.0995837	-0.317125	-0.136781	-0.249376	-0.253635	-0.781828	-0.80059	-0.459865	-0.451331	0.392276	0.430601	-0.810707	-0.87049	-0.790072	-0.66959	0.205434	0.551692	1.17453	-0.426435	2.11345	1.50018	0.863642	0.287042	1.9178	1.6018	0.645954	0.802687	0.213649	0.152628	0.373042	0.445085	0.392652	0.594927	-0.0646749	-0.208219	0.679959	0.971907	0.876364	0.021771	-0.600175	-1.28088	0.302498	0.0605133	-0.241508	0.424551	1.63954	2.61092	1.02292	0.491265	1.25306	0.762239	0.993759	0.897162	0.511535	1.37662	0.827215	0.919496	0.48231	0.567244	0.900842	-0.220352	-0.567627	0.315223	0.2714	-0.135925	1.07839	0.804163	1.15711	0.811072	-0.170898	-0.274776	0.23733	0.0812132	0.0496471	-0.0496471	0.13243	-0.649171	2.33203	2.19777	0.729432	0.1978	-0.0488616	0.0488616	0.573084	0.532068	0.146242	-0.509788	-0.0833241	0.129183	0.817693	0.351163	0.00242609	-0.112537	0.556865	0.951896	0.63179	-0.105039	0.95118	0.942882	0.822948	0.977037	1.98021	2.64264	-0.0643626	1.07245	0.628712	0.557334	2.79096	1.3282	0.729644	1.32273	1.86895	1.31598
b0004	-1.32645	-1.14737	-0.632587	-0.49612	-1.57198	-1.64752	-0.0529967	-0.00150856	-0.6846	-0.54043	-0.728595	-0.172284	-0.315333	-0.27435	-0.190766	0.190766	0.190704	0.313914	-0.426183	-0.248847	0.0796467	-0.0470612	-0.752628	-0.295768	-1.30365	-1.29925	-0.510498	-1.12378	-0.855091	-0.771404	-1.13629	-1.24917	-0.501147	-0.568996	0.30664	-0.0589212	0.131677	-0.276546	0.0184358	-0.0530284	-0.427487	-0.375127	0.136972	0.287276	-0.408747	-0.268047	-0.315083	-0.283037	-0.160138	-0.311858	0.0128297	0.010038	-0.349663	-0.250106	-0.452458	-0.566289	-0.181477	0.00589813	-0.0881924	-0.276321	-0.402162	-0.06884	-0.303547	-0.10823	-1.44561	-0.894601	-0.0694043	0.748184	-0.748521	-0.625647	0.862944	0.624369	-0.20649	-0.0690651	0.615266	0.788881	0.690935	0.0504747	0.254604	0.911666	0.858663	0.764473	0.710409	0.950692	2.55138	2.67727	0.228278	0.447402	-1.5261	-1.76624	0.405181	0.0451241	-0.879593	0.575122	-0.00365238	-0.557416	0.419861	-0.437612	0.28038	-0.503468	-0.197206	0.30486	0.51545	0.229254	-1.2698	-1.64878	-0.479887	0.0913527	-2.45138	-3.11364	-0.9697	-0.188442	-1.89883	-2.38091	0.745677	0.797925	0.37442	0.68062	0.451499	0.217822	-0.13669	1.08477	0.055515	-0.055515	-0.641354	-0.266015	-3.21241	-3.46237	1.32775	-0.114513	0.0769195	-0.0769195	-0.252248	-0.226521	0.0758991	1.25788	-0.754412	-1.44027	0.0487849	-0.667029	-0.790334	-0.640891	-2.14664	-1.46237	0.07981	-0.273375	-0.297289	-0.469313	0.820577	-0.992197	-2.85911	-2.75516	-0.941611	0.622738	0.411215	0.557296	-2.08884	-2.97256	-2.14756	-2.03615	-1.75948	-1.84868
b3430	2.0116	1.78324	1.55612	1.75003	1.98571	2.17856	0.561739	0.860996	-0.0782569	-0.00682284	-0.651777	0.00684629	-0.638038	-0.701137	0.114063	-0.114063	-0.82451	-0.98773	0.307684	0.720746	0.381991	0.0669838	1.07176	0.584201	-0.481748	0.271521	0.668073	0.203142	-0.388428	-0.523686	0.74028	0.690604	0.358727	0.0424358	1.08608	0.696469	0.388203	-0.0464833	0.358797	0.131728	0.4586	0.455684	1.15538	1.05115	0.130639	0.276134	-0.155055	0.0435726	0.342034	0.104411	0.81621	0.663821	0.522669	0.405716	0.436732	0.483993	0.882812	0.608673	0.806089	0.7596	1.54428	1.34235	1.34795	1.1693	1.40567	3.7319	3.92894	3.47692	3.53215	1.3646	0.166802	1.34269	4.01035	1.53296	3.51557	4.52267	2.50773	3.05037	2.75394	4.20002	3.74296	3.61365	0.270395	6.23872	3.39041	2.83828	2.99216	1.07169	0.843669	-0.0463938	3.64231	3.37369	-1.99238	1.32719	5.20011	4.80703	3.71822	3.9056	3.50341	4.09899	3.8064	3.86071	1.88345	3.49988	1.51826	0.826689	-1.52661	-0.908897	-1.38933	-1.44969	2.11246	1.3267	-1.70524	-2.90626	3.23932	2.33578	2.63421	1.09402	4.06725	2.16672	3.97576	3.73613	0.521535	-0.521535	0.813091	2.85663	-0.140654	-1.35616	3.2812	-0.264553	-1.20261	1.20261	0.915185	-0.11559	0.301864	-1.22818	2.69966	0.746884	0.316376	1.65465	1.28227	1.6384	-0.351069	0.532953	-1.05544	-0.182951	-0.705497	-1.06744	0.143195	-1.14913	-0.126126	-0.842613	-0.0849639	1.07947	1.20161	-0.528951	-0.953848	-1.80541	-0.355385	-0.943647	-0.115253	-0.945428
b3314	-1.01926	-0.588522	-1.28076	-1.27344	-1.39234	-1.53806	-0.195756	-0.622854	0.151656	-0.0477811	0.248847	0.250596	-0.0997142	-0.0716647	0.0561697	-0.0561697	0.167188	-0.246103	-0.0906351	-0.712255	-0.348579	-0.00325178	0.00548292	-0.625088	-0.35326	-0.203211	-0.588081	-0.304024	-0.325039	-0.263194	-0.630517	-0.67139	-0.363706	-0.43355	-0.436757	-0.193103	-0.661474	-0.00960476	-0.176667	0.110202	-0.5254	-0.286204	-0.0107951	0.349873	0.150417	-0.115379	-0.293529	-0.142192	0.0380362	0.0983682	-0.535022	-0.461426	-0.503561	-0.673877	-0.405643	-0.633587	-0.465956	-0.291156	-0.551465	-0.282667	-0.530962	-0.0769919	-0.112563	-0.621585	-2.38824	-0.939966	0.0925207	0.874393	-0.821172	1.37651	-0.411634	-0.136277	-0.588477	-1.4748	0.311944	0.0417272	1.33623	-0.121618	-0.163575	0.613452	0.243407	0.112515	0.0105692	0.766489	0.595309	0.587398	-0.331775	-0.42667	2.28376	2.30708	-0.233815	-0.410502	-1.16153	-0.330935	-0.165648	-0.510887	0.762575	-0.450678	-0.195203	0.802165	0.655892	-0.203244	-1.21484	-0.800333	-0.935185	-1.93791	-0.197325	0.316194	0.619264	0.444206	-1.41114	-0.103232	0.841026	0.238791	-0.624813	-0.225621	-0.446389	-0.821158	1.11969	-0.225369	0.254144	0.722937	-0.0533149	0.0533149	-1.55945	0.781474	0.182451	0.319752	1.68371	0.199205	0.147644	-0.147644	-0.0899932	-0.961865	-0.416534	-0.423365	-0.300237	-0.0756038	-0.692271	-0.852324	-0.0175078	0.473412	-0.705212	-0.644988	-1.48408	-0.633583	-1.72432	-0.369058	0.707634	-0.78343	-0.0768741	0.15796	0.106711	0.134025	-0.784049	-0.138807	0.310829	0.248025	1.68263	0.997906	0.460918	1.00574
b2569	-0.545053	-0.632286	-0.843923	-0.782821	-0.5259	-0.732848	0.105904	0.214144	0.108882	0.0279234	-0.0233831	0.323667	-0.098576	-0.0944316	0.0120823	-0.0120823	0.0844446	0.181066	-0.179363	0.28701	-0.0251252	-0.221459	0.304184	-0.0656162	-0.34785	-0.230355	-0.0693932	-0.259878	-0.175832	-0.251992	0.10275	0.325791	0.0654792	-0.029839	0.125978	-0.0977829	0.645836	0.642502	0.294638	0.289348	0.694935	0.594047	0.56874	0.496676	0.0102844	0.243924	-0.233644	-0.102779	0.118111	-0.238621	0.139567	-0.0822978	-0.147328	0.00708364	-0.250342	-0.0601752	0.267741	0.158405	0.351599	0.166732	-0.0122851	0.0712917	-0.365208	-0.434554	-1.44965	-1.52554	-0.548945	-0.564586	-0.562807	-1.75679	-0.488048	-0.693388	-0.492968	-0.800354	-0.763974	-0.808015	-1.06131	-0.61213	-0.688055	-1.04643	-0.96297	-1.4396	-0.574011	-0.807706	-0.933136	-0.977522	-0.694536	-0.810406	0.112815	-0.495778	-1.10674	-1.31381	-1.17958	-0.932548	-1.68564	-0.839704	-1.40929	-1.05203	-0.844093	-1.09205	-0.745801	-0.784795	-0.863044	-0.642155	-1.13586	-1.73063	-0.915104	-0.965808	0.793031	0.577261	-0.772555	-0.268801	0.207711	0.137093	-0.5299	-1.02141	-0.852597	-0.380263	-1.20244	-0.82987	-1.20696	-1.30485	-0.0136455	0.0136455	-0.325422	-0.763521	0.263126	-0.454833	-0.60874	0.133578	-0.368596	0.368596	-0.680041	-0.514238	-0.805524	-0.739624	-0.515425	-0.614533	-0.109418	-0.480688	-0.825513	-0.723615	-1.12083	-0.447441	-0.498787	-0.882163	-0.323742	-0.623263	-0.406833	-0.614695	-0.174483	0.475182	-1.53189	-0.389211	-0.83604	-0.576305	0.604562	-0.46199	-0.0872721	-0.106324	0.779608	0.274534
b2080	0.316929	-0.616718	0.624254	1.29537	1.15308	1.34426	0.776008	0.80144	-0.211473	-0.287966	0.135877	0.0561371	-0.159431	-0.243137	0.0737273	-0.0737273	-0.215825	-0.182186	-0.121113	-0.44102	-0.826602	-0.825606	0.295947	0.0360883	-0.197553	0.240286	0.227404	0.239784	0.157882	-0.1009	0.69935	1.04947	0.777781	0.9	0.595724	-0.265296	0.0514768	-0.03176	0.602162	0.418487	1.0706	0.828009	0.414426	-0.397155	-0.855067	-0.860502	-0.204974	-0.0655928	0.231373	0.136369	0.204472	0.206465	0.391966	0.115996	-0.714913	-0.26744	-0.860262	-0.851872	-0.685912	-0.685205	-0.193999	-0.557645	0.288768	0.273376	3.80814	6.17534	4.2779	4.6929	5.72801	5.82293	2.36572	0.705152	4.6234	3.83672	6.16594	6.40621	4.89002	3.67822	2.43247	4.19707	5.94887	5.00541	2.76928	3.75803	5.15214	5.13336	5.0438	4.4166	4.04876	3.62521	4.46938	3.73794	2.39818	2.48688	4.04625	1.57605	5.80621	5.20243	5.38375	5.91704	6.4668	4.85785	4.57315	6.30733	6.14147	4.67523	1.00966	2.07983	1.21698	1.25799	1.7008	2.65873	2.15511	1.9898	4.85263	2.17662	5.63217	4.18097	7.62419	5.34722	7.19128	6.87266	-0.0153249	0.0153249	0.30737	1.36306	-0.157883	-1.26019	3.68079	-0.0596523	0.0481756	-0.0481756	-1.37738	-1.48497	-1.44821	-1.41733	-1.49048	-1.45332	-1.41535	-1.47237	-1.44175	-1.37295	-1.4023	-1.44697	-1.28552	0.319714	-0.442046	-0.471711	0.0927246	0.987334	-0.121404	-1.25115	3.14085	3.49818	2.11391	2.99655	-1.42647	-1.47354	1.0276	-0.720195	0.386644	1.47023
b2114	-0.548985	-0.388752	-0.519006	-0.335234	0.855678	-0.922343	-0.137174	-0.292701	-0.0666225	-0.0664391	0.274972	0.112909	-0.327265	-0.329915	0.0878142	-0.0878142	-0.137281	-0.238169	-0.159306	-0.207654	-0.565377	-0.499843	0.3032	-0.14155	-0.0445421	-0.128691	-0.337461	0.245105	-0.471516	-0.602155	-0.225052	0.15296	0.199326	0.123934	-0.0391157	0.294983	0.186435	0.42708	-0.0667032	-0.0559965	0.119401	0.02367	0.123994	0.0294473	-0.423812	1.65055	-0.156392	-0.0597794	-0.0769563	-0.194082	-0.423784	0.893892	-0.169912	-0.134245	1.14949	-0.415528	-0.394975	-0.368323	-0.541795	-0.346377	-0.134137	-0.756289	-0.675262	-0.83765	-0.836835	0.555773	-0.233932	-0.435903	0.112067	-0.582059	0.0910075	-0.319643	-0.304014	0.264616	0.0916073	-0.659619	-0.357169	-0.373356	-0.385952	-0.614798	-0.480304	-0.329851	-0.407656	1.84057	-0.422592	-0.578603	0.024198	-0.814976	-0.872902	-1.17633	-0.938248	-1.1185	-0.357465	-0.591934	-0.528253	0.132944	0.373159	-0.264959	-0.357606	-0.260494	0.000969931	-0.391237	-0.137279	-0.302712	-1.30904	-1.21077	-0.416376	0.317667	0.400654	-0.182595	-0.294006	0.13586	-0.289567	-0.354671	0.0874268	-0.155453	0.107829	0.424621	-0.159762	0.0460225	-0.0778015	1.21271	0.216165	-0.216165	-0.130653	-0.299551	0.170029	-0.0503345	-0.671561	0.465255	-0.17845	0.17845	-0.49166	-0.252111	-0.506941	-0.369253	0.143244	0.131033	-0.067378	-0.286353	-0.433911	-0.487777	-0.062012	0.241344	-0.671111	-0.612127	-0.438345	-0.970384	-0.505807	-0.483815	0.0594063	0.525146	0.717646	0.198062	-0.198424	0.271483	0.64598	0.245053	-0.11936	-0.781029	-0.0371904	-0.398457
b0954	0.102569	0.374304	0.336866	0.370089	0.00933497	0.0593937	-0.154352	-0.209358	0.0729201	0.00252708	0.333425	0.174203	0.0945906	-0.00416702	-0.0930884	0.0930884	0.369539	0.172193	-0.176901	-0.252924	0.269241	0.30521	0.473589	0.307135	0.570817	0.631015	0.202205	0.603419	0.698207	0.67299	0.456411	0.781554	0.633764	0.965795	-0.0281167	-0.0502621	-0.175943	-0.0729794	0.0196826	0.218614	0.303571	0.232801	0.106938	0.00348202	-0.278622	-0.0954537	-0.125974	0.0192339	0.178788	0.0611072	0.431429	0.456951	0.753875	0.616791	0.36248	0.446881	0.237946	0.132752	0.603778	0.346966	0.206904	0.210942	-0.387956	-0.553324	-0.341265	-0.61693	-0.307616	-0.0934474	-0.277423	-1.10303	0.179901	-0.0684013	-0.650791	-0.724749	-0.407449	-0.730425	-0.79388	-0.806367	-0.286505	-0.584313	-0.307596	-0.432242	-0.0711732	-0.178043	-0.0545024	-0.218258	0.0567181	-0.358706	0.355653	0.0418144	-0.194332	-0.505646	0.00106113	0.112698	-1.84653	-1.17222	-1.19412	-1.04607	-0.397317	-0.52931	-0.352535	-0.528672	-0.426133	-0.407019	-0.200299	-0.156956	-0.477373	-0.615636	0.680319	0.912427	-0.265487	0.172279	0.432053	0.800624	-0.628663	-0.813639	-1.16029	-1.11633	-1.28886	-1.14941	-0.931673	-1.3485	0.0137803	-0.0137803	0.820125	0.304825	-0.125854	-0.75256	-1.17683	-0.291559	-0.395962	0.395962	-1.06365	-0.499742	-1.25538	-0.603888	-0.863227	-1.05637	0.144261	-0.487363	-0.639491	-0.63227	-0.841491	-0.500468	-1.24787	-1.57057	-0.893668	-1.68261	-1.34113	-1.37989	-0.43789	-0.217907	-0.926635	-0.987025	-0.908324	-1.08157	0.287612	-0.272678	0.727241	0.416579	0.903921	0.429061
b3309	-0.816798	-0.544445	-1.08956	-0.896885	-0.949977	-1.17689	-0.0940075	-0.328889	-0.274839	-0.178256	-1.16242	-0.226189	0.13511	0.2408	0.0951639	-0.0951639	0.262644	0.435239	0.534474	0.250596	0.00240383	-0.0700513	-0.649574	-0.691483	-1.34359	-0.932285	-0.295401	-1.52025	-1.25698	-0.967636	-0.496561	-0.60383	-0.0420901	-0.354033	-0.327091	-0.00633767	-0.585302	-0.256992	-0.0608168	-0.0136473	-0.76802	0.0989932	-0.305042	-0.0579841	0.343109	0.273958	0.201375	0.0216357	0.137439	0.364706	-0.148454	0.133716	-0.331548	-0.221085	0.0221308	0.157523	-0.398692	-0.317611	-0.0616659	0.00379772	-0.292922	-0.443846	0.190782	0.510445	-4.33322	-0.181316	0.74931	1.19475	-2.70014	-1.70204	-1.05792	-1.37831	-1.32123	-3.8213	0.35328	1.92342	1.41621	0.642966	-1.21058	-1.96422	1.26762	1.53883	0.386957	1.96728	1.74988	1.79783	-1.46629	-0.586044	3.05856	2.80209	0.0584662	-0.993948	-3.96872	-1.90367	-0.0475593	-1.69553	1.65265	0.157071	-0.531803	-2.10927	-1.59017	-0.1027	-3.20232	-2.70965	-1.0346	-2.55679	-1.60346	-0.0685207	-2.00773	0.73024	-5.56262	-1.5835	0.945684	-0.673565	-1.65684	-1.35937	-1.79626	-2.22199	-2.40355	-1.04745	-0.238986	1.56373	-0.490642	0.490642	-1.15138	1.10349	-0.143729	-0.208001	3.26719	-0.700409	0.276151	-0.276151	-0.254233	-1.81096	0.536609	0.655654	-1.19714	-1.74425	-2.0836	-0.535639	-0.94683	-0.14694	-2.19585	-2.64388	-0.00791048	-0.194985	-2.37487	0.90265	0.884622	-0.407136	-0.456137	-0.561529	-2.24874	-1.26562	-0.0438645	-1.51172	-1.60589	-3.37204	0.686084	-0.839487	-2.28252	-0.965298
b4043	0.00610184	0.00952917	0.181165	0.225353	0.196084	0.186838	0.19392	0.657874	0.00347119	0.118006	-0.135877	0.121255	0.269083	0.324594	-0.0842706	0.0842706	-0.013996	0.356744	0.349396	-0.126085	-0.652703	-0.701184	-0.20956	0.219024	-0.126594	-0.31743	0.00450641	0.099257	0.238541	-0.00372714	-0.00407842	0.269543	-0.0727348	-0.17823	0.417146	-0.0899893	-0.0446165	-0.604869	0.0153687	-0.0129718	0.0458392	-0.00892749	0.113086	-0.335543	-0.0796401	0.0773546	0.153339	0.15066	0.153644	0.0796729	-0.504251	-0.368296	-0.816529	-0.557139	-0.383586	-0.423266	0.0740245	-0.241627	0.0350089	0.0203592	0.678748	0.223172	0.403845	0.0754277	-0.0160496	-0.876904	2.39839	-1.02926	0.363093	-1.93928	0.4455	-0.155174	0.133719	0.0508966	-1.21974	-0.792641	-1.73855	-0.876956	-0.544544	-0.458016	-0.475634	-0.511682	-1.05742	-0.905824	-0.499739	-0.927227	-0.277999	-0.662636	-1.39616	-1.72216	-0.905537	-1.33288	-1.12748	-0.651895	-1.49835	-1.1525	-0.952535	-0.876983	-0.690861	-1.47844	-0.171143	-0.573586	-1.37678	0.311311	-1.62027	-1.71952	-1.4045	-1.2251	-0.117685	-0.447501	-0.571525	-1.51069	-0.653661	-2.88982	0.47478	0.190898	0.125046	0.282457	-0.811432	-1.70924	-1.24129	-1.49856	-0.647284	0.647284	-1.02116	-0.852668	-0.832975	-0.636502	0.42731	0.591359	0.396345	-0.396345	0.0186967	1.01504	-0.28048	-0.389974	-0.205409	0.0154073	0.631915	0.526905	-0.243613	0.0722383	-0.0800634	0.4578	0.581664	0.515438	1.29234	0.640564	0.340643	1.21622	-0.440495	0.845146	0.247615	0.771989	0.21017	0.381926	-0.742894	-0.570439	0.334407	-0.423647	1.57726	0.652069
b0929	-0.344538	0.11556	0.366317	0.28545	0.312172	0.494888	-0.466534	-0.372089	0.0343319	0.423378	-0.135693	-0.571331	-0.544857	-0.371413	-0.289368	0.289368	0.111499	-0.0461611	0.18355	0.0587425	0.0126628	-0.191739	-0.314869	-0.501179	-0.05638	-0.476024	-0.573366	-0.660585	-0.48422	-0.154315	-0.495974	-0.458821	-0.327621	-0.476033	-0.619861	-0.271232	-0.934397	-0.217939	-0.629587	-0.163002	-1.58889	-0.529405	-1.01523	-0.724467	0.456401	0.255813	0.00177615	0.140766	-0.415436	0.246063	0.0296519	-0.177523	0.217729	-0.176125	-0.325482	-0.184452	-0.229497	0.178434	-0.733089	-0.184369	0.116296	0.55776	-0.136688	0.442727	0.0473276	0.0825394	-1.00879	-0.853699	-1.33602	-1.14087	-0.633949	-0.262219	-1.60236	-0.667242	-1.47895	-1.36807	-0.916718	-0.825807	0.530039	0.278761	-0.076992	0.13031	-0.0774979	-0.0929739	-0.434749	-0.132728	-0.607614	-0.846119	-3.5049	-3.98821	-0.0597899	0.636735	0.94847	0.627907	-0.642671	-0.426407	-3.79573	-3.25452	0.00837362	-0.114888	-0.321538	0.132455	-0.409964	-0.507321	-2.3538	-2.10474	-0.322717	-0.539569	-4.2582	-4.632	-0.0178879	-0.259642	-3.75107	-3.89397	-1.12234	-0.741981	-0.818436	-1.13059	-3.9006	-3.4569	-4.16614	-4.17405	-0.0430125	0.0430125	-0.265338	-0.502793	-7.02963	-7.11863	-1.83618	-1.44615	0.201895	-0.201895	0.254067	0.0646074	0.346865	0.344078	-1.03498	-1.15518	0.185498	0.333539	0.265315	0.45019	-1.12104	-1.31723	0.332571	0.76339	-0.0825346	0.138778	-0.14469	0.0910092	-7.36096	-6.83679	-0.584423	-0.627583	-0.228748	-0.467496	-6.99762	-7.71913	-2.87818	-2.86353	-2.2513	-2.24735
b0006	-0.429718	-0.747374	0.155962	0.339352	0.0313249	-0.20703	0.669928	0.706223	0.0603098	0.0873636	-0.23405	0.586188	0.505986	0.533412	0.127784	-0.127784	-0.717875	0.507262	0.233616	0.51734	0.41928	0.0276722	0.306843	0.643121	-0.288449	-0.256728	0.183948	0.0351643	-0.173032	-0.453885	0.304192	0.0683287	0.0807491	-0.0385036	0.538675	0.128437	-0.802686	-0.387042	-0.107455	-0.197145	-0.042647	-0.270134	0.36314	0.291153	0.00138545	0.449395	0.491824	0.658588	0.707072	0.49299	0.363398	0.217605	0.206252	-0.212787	0.516401	0.48354	0.153865	-0.0714191	0.394426	0.438336	0.051217	-0.0510292	0.295497	-0.0177962	3.56439	-0.220565	0.849238	0.219285	-1.76529	-2.00292	-0.231318	-0.501055	1.13994	-1.31924	0.669939	0.622097	-0.158941	-0.176099	-0.354104	-1.14993	0.0175848	-0.489153	0.112611	0.132162	-0.497384	-0.556493	-0.231875	-0.65269	-0.492759	-2.74148	-0.060376	-0.993255	-3.36952	-1.30328	3.65993	-0.0440495	0.0977606	0.228592	-0.885554	-0.888823	-0.105078	0.968433	0.347633	0.0732458	-0.872795	-2.51168	0.0839444	0.377616	-0.0120853	-0.289864	-1.92297	-0.187124	0.474813	-0.868012	-0.330202	-0.54569	0.116199	-0.388411	0.317753	0.328313	-0.718429	-0.299177	-0.112323	0.112323	1.17478	0.465927	1.56085	1.00831	2.03575	1.41728	-1.0818	1.0818	1.1074	0.219218	0.849716	0.973838	1.44734	1.45511	1.4433	1.28051	1.05647	0.765149	0.75149	1.24185	0.432548	0.491003	0.354616	1.93989	2.61086	2.34834	1.02718	1.84882	0.875482	1.33	0.87996	2.00747	2.19417	0.113811	1.37078	0.891594	2.05751	1.63522
b3029	-1.42667	-1.50905	0.358914	0.127398	-1.07237	-0.650048	-0.338214	0.11215	-0.481228	-0.68771	-0.65965	-0.606519	-0.849464	-0.484238	0.119001	-0.119001	-0.886413	-0.775427	-0.778828	-0.780287	-1.08243	-1.59219	-0.844923	-0.549959	-0.30077	-0.397727	0.0374503	0.127406	-0.732651	-0.390137	-0.174533	0.375404	-0.285478	-0.805516	-0.533551	-0.768002	-1.09565	-1.54462	-0.579577	-1.00266	-0.262284	-0.386902	-0.240065	-0.810581	-0.97952	-0.677629	-0.61277	-0.460867	-0.447796	-0.705639	-1.10639	-1.22259	-1.4155	-1.78936	-1.22171	-1.04114	-1.48135	-1.36764	-0.953502	-1.44532	-1.83459	-2.41884	-0.820117	-1.06163	-0.561226	-0.79306	-0.560214	-0.53951	-0.54617	-1.83236	0.00811368	-0.366754	0.540525	-0.773342	0.264219	0.0935947	-0.95214	-0.793243	-0.654385	-0.966788	-0.388541	-0.69879	-0.503609	-0.493112	-0.967519	-0.785179	-0.19188	-0.808279	-1.9615	-2.51999	-0.61871	-1.29846	-1.91521	-0.48113	0.0277866	-0.0387438	-0.153245	0.0575879	0.077707	-1.2396	-0.102839	-0.980328	-0.879414	-0.679031	-0.208584	-0.134706	-1.11725	-1.01825	-1.73707	-2.13504	-3.39618	-0.785266	-1.10168	-1.69	-0.00600991	0.207023	-0.60358	-0.829897	-0.84233	-0.096418	-1.06315	-0.794074	0.194351	-0.194351	0.0818158	-0.635977	1.24241	0.852361	1.55863	1.05566	0.181419	-0.181419	-0.54876	-0.372736	0.691048	-0.209167	1.36451	1.11389	0.313947	0.86389	0.47743	0.611797	1.73728	2.04842	0.225951	0.15821	0.325682	1.08671	0.534653	0.959192	0.36331	1.29644	1.07318	0.934505	0.853793	0.417463	-0.0633775	0.237708	0.287337	-0.104537	-0.00697196	-0.356393
b2557	-0.572584	-0.0877648	-0.23489	-0.168248	0.00473584	-0.126357	-0.231459	-0.05161	-0.000512087	0.033875	-0.200054	0.242649	0.0202212	-0.0569486	0.120119	-0.120119	-0.198159	0.195414	0.147601	-0.0272159	-0.18527	-0.226066	0.34125	-0.00390802	-0.314349	-0.226242	-0.198704	-0.32168	0.0273193	0.805929	0.0701619	-0.0702901	-0.0213089	0.0883321	0.191145	-0.130253	0.999438	0.74194	0.586293	0.645452	0.886128	0.917833	0.850848	0.67935	0.331288	0.571102	0.318489	0.293033	0.277863	0.00678572	0.107218	0.371577	0.214163	0.217668	0.0776632	0.106216	0.274929	0.295039	0.358034	0.118136	0.168396	0.159922	0.148567	-0.104084	-1.19628	-1.17966	1.42057	-2.72512	-1.408	-4.0715	-2.50654	0.426857	-2.98611	-2.71677	0.701743	-3.71342	-3.17101	0.635083	-2.7923	-3.07149	-0.6637	-3.53359	0.469793	0.407204	-4.18421	-4.20279	0.330994	0.0936624	-7.72221	-9.10094	-2.7911	-0.149944	-3.09145	0.795797	-4.8553	-3.73567	-3.52794	0.315559	-2.93349	-2.83181	-0.493958	-2.82481	-2.82863	-2.5734	-3.59796	-3.49831	-3.05963	-0.0477723	-5.88509	-7.45644	-2.84285	-1.74976	-6.95972	-7.81534	-2.48274	-2.8345	-2.63949	-2.31286	-2.82813	-2.21112	0.426959	-2.9285	-0.22204	0.22204	0.00656133	-0.42488	-4.57847	-5.23871	-2.04135	1.31375	1.30545	-1.30545	-2.30122	-2.21894	-1.76949	-1.4904	-1.62921	-1.45089	-2.15639	0.616044	-1.52635	-1.7254	-1.73894	-1.30181	-1.91161	-1.9764	-1.86229	-2.2215	-2.18045	-1.8555	-4.56346	-4.48578	-1.66036	-1.6325	-2.00733	-1.5538	-4.03478	-5.02104	-4.46249	-5.43263	-4.25025	-4.71943
b4397	-0.243541	-0.465957	0.509381	0.713584	0.665847	0.543527	0.57746	0.48826	-0.0687242	-0.0275069	-0.0281139	0.378257	0.635631	0.413914	-0.0950561	0.0950561	0.305075	0.476612	0.228973	0.0894067	0.496698	-0.23958	0.194936	-0.0209537	0.135823	0.385832	0.252699	0.315367	1.11809	0.938438	0.589284	0.37172	0.0430261	-0.177249	0.906714	0.825982	-0.317776	-1.15862	-0.0167875	-0.407918	-0.258593	-0.83588	0.547912	-0.426947	-0.127996	0.100691	0.13407	0.0959671	0.444688	0.17563	-0.0330835	-0.239218	-0.0915786	0.0764476	0.105572	0.368849	0.310463	0.319234	0.281891	0.602626	1.06044	0.441382	0.579317	0.549408	0.0273631	-0.0894905	0.307734	0.203043	-0.0294207	-2.21463	0.926453	-0.150805	0.552697	-0.193455	0.608122	0.801404	0.475548	0.426253	0.245883	0.862293	0.572813	0.186634	0.603118	1.00648	0.430296	0.277781	0.695578	0.155972	0.336899	-0.574128	-0.30413	0.287845	-0.973743	0.657844	0.110677	0.888941	0.015603	-0.349589	0.785662	-1.68099	0.497064	0.926976	-0.252563	-0.228721	-0.633642	-3.72766	-1.63451	-0.373019	0.39897	0.229334	-1.33656	-0.232032	0.664759	-0.0663662	-0.306148	0.12211	0.947083	0.86033	-0.25781	-0.274181	0.295106	1.08223	-0.179815	0.179815	0.324523	0.453764	1.44255	1.3741	2.11595	2.54185	-0.589549	0.589549	0.0648801	0.425609	0.496945	0.759065	1.85413	2.086	-0.938225	-0.0976701	0.782626	0.946293	1.01239	1.8909	-2.17406	-0.698784	-0.107728	-0.741444	-0.299076	0.210951	1.26624	1.14576	0.411911	1.66742	0.877989	1.02889	2.15687	0.733212	0.865794	1.12052	1.86514	1.465
b0452	-0.633101	-0.715535	-0.272011	0.0656318	-0.263263	-0.334721	-0.493607	0.0539529	-0.374616	-0.366817	0.288374	0.20721	-0.187907	-0.0204683	0.248845	-0.248845	-0.501042	-0.466851	-0.0973131	0.156539	-0.459552	-0.458518	0.212371	-0.211964	-0.493814	-0.545114	-0.292453	-0.271688	0.0433558	-0.249559	0.323397	0.315946	-0.0532057	-0.0751388	-0.121164	-0.293575	1.21925	1.23542	1.35928	1.08012	1.58797	1.38557	0.535778	-0.273829	-0.287385	-0.357204	0.367292	0.328971	-0.138773	-0.132635	-0.188092	-0.405566	0.0429968	-0.232591	0.0506764	-0.177024	-0.292798	-0.284056	0.324785	-0.221047	0.359397	-0.0553213	-0.306109	-0.250649	0.0393075	-1.604	1.18809	0.621097	2.0582	-2.10299	0.995877	-0.412963	2.21902	2.0326	1.75745	0.944396	-0.872576	-0.679927	-1.33842	0.341784	0.335248	-0.751483	-0.734036	-0.539374	0.356359	0.763857	1.25236	-0.357679	-0.885795	-1.11396	-1.34291	0.320103	-0.323131	-1.317	0.328825	1.28517	0.579866	1.58037	1.96266	2.00541	2.41822	1.69604	1.92251	2.13866	0.518805	0.62536	-1.66225	-1.47449	1.69197	1.07187	0.426596	-0.00921144	-0.405816	0.61545	1.77263	1.36748	1.7411	2.02498	1.94096	1.73316	1.79293	1.13853	0.0204526	-0.0204526	0.473789	-0.395262	1.54764	0.585657	1.0387	2.17865	0.420961	-0.420961	-0.0336668	0.289462	-0.752324	-0.896799	0.982852	1.12347	1.04903	0.560107	-0.249397	-0.425171	1.42425	2.05544	0.412402	0.472127	1.63527	0.259245	0.971584	1.56819	0.916854	1.59559	1.90374	1.75768	1.38259	1.81448	2.25452	1.04302	1.32619	-0.252065	1.86716	0.884675
b3210	-0.736856	-0.820507	-0.451217	-0.140002	-0.465154	-0.358979	-0.581942	-0.306378	-0.546297	-0.538407	-0.542112	-0.623634	0.325066	-0.623411	0.00795487	-0.00795487	-0.602988	-0.568355	0.485029	-0.0691507	-0.692095	-0.691049	-0.39344	-0.27941	-0.673609	-0.647645	-0.48285	-0.518755	-0.304298	-0.0286507	-0.49848	-0.505963	-0.623863	-0.645955	-0.463242	-0.366712	-0.606276	-0.584447	-0.458395	-0.631185	0.146119	0.0723452	-0.441179	-0.812967	-0.650501	-0.588085	-0.243759	-0.28228	-0.639168	-0.658447	-0.251837	-0.132172	0.0209114	-0.163017	-0.0712817	-0.0988714	-0.192527	-0.46187	-0.3277	-0.426476	-0.010748	-0.293267	-0.414776	-0.358698	1.06747	0.9922	0.348233	0.990626	0.188453	-0.930848	0.0852273	-0.218076	1.44743	0.823904	1.36364	1.28469	0.170889	0.674976	1.40698	4.08701	1.19485	0.699438	0.666973	0.159582	0.699348	0.129227	0.694108	-0.250198	0.721527	-0.774605	1.1806	-0.271873	0.363334	0.45591	0.894747	1.68253	1.06817	1.51499	1.12522	2.67191	1.08244	2.14025	-1.20693	-1.18438	1.16327	1.20024	-0.539637	-0.418917	1.40703	-0.244919	-1.32372	-1.32729	0.480414	-1.18772	1.067	0.164599	1.58035	1.2749	0.958363	0.921592	2.16157	0.563685	0.0144594	-0.0144594	-0.766592	-0.0389063	2.03375	0.565216	0.52727	0.474415	-0.375049	0.375049	0.147738	0.704606	-0.599662	-0.262447	0.493978	0.689618	0.680479	1.28935	-0.298264	-1.36026	-2.16028	-2.20953	0.753065	0.11294	0.672872	0.150002	0.920969	0.69211	1.02166	2.00499	-2.83006	-0.82829	-0.466876	0.473826	3.04508	0.520353	4.75528	0.0532699	1.45961	1.00328
b2942	-1.31822	-0.908075	-1.28201	-1.19371	-0.743247	-0.710111	0.0666077	-0.115721	-0.106595	-0.245394	-0.346997	0.276857	0.628713	0.864909	-0.130865	0.130865	0.00494979	0.440916	0.483798	0.218481	0.105235	-0.0592152	0.263225	-0.0904999	-0.667165	-0.790856	-0.075748	-0.81974	-0.670213	-0.802031	-0.430927	-0.568671	-0.233477	-0.209035	-0.26068	-0.17056	0.433854	0.426943	0.299578	0.217828	0.597891	0.547277	0.314765	0.392268	0.609012	0.691835	0.507879	0.248177	0.247179	0.51557	0.150716	0.395548	0.0718019	-0.0404269	0.292038	0.522109	0.183017	0.229164	-0.0888289	0.170369	-0.140329	0.186469	-0.0226447	0.202142	-1.13182	-1.67924	-1.77222	-2.04636	0.535498	0.179119	0.106927	0.0620795	0.431121	0.924183	0.0368007	0.0757774	0.461698	0.641231	-0.702006	-0.818805	-0.973832	-0.763023	0.104312	-0.0475556	-0.00465745	-0.408584	-0.139665	-0.302189	-1.86255	-2.48028	-0.614544	-0.786766	-0.0259378	-0.340168	-0.060569	0.448885	0.809888	1.04129	-1.0769	-0.870302	-1.00095	-1.17367	-0.763582	-0.633198	-1.32745	-1.34262	0.15173	-0.0670272	-1.49123	-1.79252	0.540731	0.257752	-1.98124	-1.43839	0.455756	0.381004	-0.149367	0.237675	-0.288214	0.0175517	-0.207909	-0.253136	-0.0141656	0.0141656	-0.178635	-0.318887	-2.68447	-2.33992	0.685718	0.746682	-0.620157	0.620157	0.385484	0.748277	0.68906	0.148848	1.20264	1.26631	0.598065	0.5061	0.33607	0.240173	0.783071	1.14998	-0.479344	-0.798308	-0.51092	-0.300776	-0.546972	-0.426068	-3.00037	-2.4189	-0.628218	0.502126	-0.62379	0.443032	-2.07227	-3.08483	-1.96548	-1.75736	-1.90679	-1.63105
b2743	0.609097	-0.144807	-0.0304399	0.304378	-0.319371	-0.28304	0.260044	-0.149921	-0.0340447	0.0244338	-0.262253	-0.34182	-0.26317	-0.273774	0.0077911	-0.0077911	-0.0942452	0.0438442	-0.341458	-0.395714	-0.097862	-0.246653	-0.432963	-0.0688112	-0.0899304	-0.0644568	-0.113539	0.050782	0.0127684	0.0345503	0.127438	-0.0121889	0.246047	-0.180143	0.403833	0.59131	-0.393317	-0.425036	-0.35336	-0.395805	-0.399362	-0.39917	-0.395516	-0.45865	-0.37002	-0.375595	-0.287275	-0.324807	0.58742	-0.026827	-0.0915508	-0.0741105	-0.119883	-0.124176	-0.270752	-0.256254	-0.375349	-0.366743	0.0742315	0.0749585	0.956978	0.650136	-0.190155	-0.135313	0.60731	-0.0926003	0.843233	0.354188	1.17734	-2.31805	0.754605	0.24417	1.34016	-1.4336	0.524835	0.154547	-0.096644	-0.312181	-0.787404	0.138085	-0.171399	-0.0573965	-0.0183991	0.176462	0.124037	-0.851129	0.631209	-0.459223	-0.801804	-1.37831	0.772001	-0.180747	-0.640265	-0.555979	-0.229863	0.596953	-0.0241074	0.642876	0.825064	0.774348	0.716325	0.094617	1.28768	1.8372	0.0719569	-0.661029	-1.34075	-0.814176	0.218579	-0.464474	-1.4079	-0.728723	-1.18079	-0.537387	0.347893	0.578041	0.669788	0.680276	0.499163	-0.971712	0.68877	-0.509535	-0.445116	0.445116	-0.110315	-0.0499647	1.14921	1.66501	2.124	2.09311	1.11031	-1.11031	-0.190359	0.368952	0.822903	-1.07178	3.47742	0.245472	6.40207	6.3106	0.708728	1.3821	1.5041	0.418856	1.70174	0.7959	1.78931	1.08169	0.470908	0.449145	1.64447	2.54688	1.3337	1.50127	1.68375	0.624288	0.729473	0.665312	0.803652	0.848885	1.73714	1.26354
b1095	0.257224	0.131089	-0.486598	-0.731164	0.471206	0.174639	0.024835	0.191255	0.30613	0.062536	-0.121513	0.497989	0.423107	0.446862	-0.0517325	0.0517325	0.308673	0.439647	0.225601	0.29543	0.718789	0.874117	-0.0143418	-0.231193	-0.466664	-0.522652	-0.369568	-0.578637	-0.490642	-0.525581	-0.424458	-0.478457	-0.237802	-0.147629	-0.208353	-0.113419	0.668318	0.658039	0.147022	0.30631	0.802696	0.679674	0.235649	0.183635	0.312789	0.412127	0.249797	0.355183	0.288536	0.370744	0.0877242	0.421502	0.108494	0.0631704	0.522077	0.545865	1.04371	0.432687	0.68847	0.83526	1.04856	0.88544	1.0745	0.90869	-1.52178	-1.26996	-0.0821621	-0.0247658	-3.16638	-1.07716	-1.83599	-0.260441	0.053689	-5.02843	-0.0803182	-0.324369	-0.336063	-0.526356	-1.09121	-0.110044	-0.268673	-0.68916	-1.25768	-0.353516	-0.724191	-0.694555	-1.38786	-0.646732	0.888698	0.899022	-0.383902	-0.265085	-1.46368	-1.36822	-1.26064	-1.88228	-0.0906933	-0.636073	-0.372192	-0.598811	-0.47569	-0.0338909	-1.12192	-1.68338	-1.31859	-3.46332	-0.152055	0.118472	-2.52931	0.170806	-0.993492	-0.953114	0.976833	0.817913	-2.51235	-1.44402	-1.81417	-3.09487	-0.143827	-0.327941	-0.628219	-0.358586	0.434871	-0.434871	-0.0339916	-0.110832	0.0532115	-0.169708	0.740528	-0.820848	-0.144265	0.144265	-0.555063	-0.569218	-0.684581	-1.57213	0.0486472	-1.17128	-1.4168	0.285745	-1.36848	-0.495862	-2.31817	-2.04205	0.881894	0.293333	-0.156248	1.71924	1.83737	-0.43726	-0.278781	-0.409139	-2.74351	-0.469367	-0.544386	-0.811699	-0.103112	-2.70863	0.928791	0.23926	0.0185281	0.547457
b0811	0.630369	0.0815674	1.0406	0.797915	0.611703	0.616722	-0.0811012	0.084323	-0.583127	-0.63311	-0.0826708	-0.177205	-0.427019	-0.392556	0.108853	-0.108853	-0.55857	0.14785	-0.360319	-0.673096	-0.326748	-0.00259542	-0.740061	-0.111065	0.1534	-0.019765	0.0372505	0.379413	0.171037	-0.0979178	0.059295	0.301057	-0.36061	-0.347607	0.0321537	-0.046632	-0.633793	-0.936809	-0.864738	-0.946122	-1.0579	-1.17107	-0.286212	-0.641993	-0.93967	-1.08278	-0.290609	-0.527148	-0.333271	-0.390321	-0.39019	-0.306035	-0.250992	-0.425284	-0.436345	-0.433794	-1.16647	-1.5638	-0.172504	-0.499513	-0.32077	-0.584262	-0.884845	-1.17379	1.64474	1.29633	0.075007	0.678153	0.653803	-0.927399	1.44517	0.52383	0.766401	1.33829	0.311795	0.406973	0.192997	0.432255	1.92899	2.46148	1.67861	2.17621	0.623886	1.03502	2.26646	2.1976	0.782629	0.675594	-1.00539	-0.702577	1.9294	1.69217	2.74164	1.73216	0.085791	0.255932	-0.997828	-2.49845	1.08746	0.708132	0.948508	0.700153	1.45899	1.5333	0.390608	0.869781	0.804132	0.952323	-0.280068	0.0104196	0.800216	1.29118	-0.596447	-2.68936	1.75801	1.29756	1.88236	1.67606	1.19809	-0.870081	1.37386	1.1074	-0.0400217	0.0400217	0.714908	0.268664	-1.26759	-1.00938	0.834774	0.755828	0.0543647	-0.0543647	0.161764	0.242987	-0.766152	-0.058113	-0.332123	0.27849	0.652377	-0.227424	0.0409119	-0.259986	0.629993	0.943048	-0.379562	0.114178	0.11924	0.0258993	-0.241008	0.751212	-0.994354	-0.915732	1.25981	0.810918	-0.331845	0.612381	-0.65713	-0.958868	0.483944	-0.275087	0.230476	-0.074353
b1982	0.0516072	0.216093	0.821068	1.16655	0.743358	0.377833	0.312793	0.447563	0.0123833	0.302305	0.434909	-0.168385	0.382197	0.312539	0.0608106	-0.0608106	0.0155778	0.214944	0.548154	0.459572	-0.713524	-0.712481	1.40912	0.883056	0.81911	0.885401	1.04698	1.20592	0.999426	1.17654	0.884943	0.615489	0.637392	0.48155	1.04367	0.271869	0.763336	0.404326	0.185087	0.663574	0.472266	0.842042	1.07643	0.780655	-0.48638	-0.147199	0.129148	0.429674	-0.448611	0.403302	0.802831	0.910546	0.971458	0.520171	0.736575	1.01483	-0.748816	-0.278985	-0.430103	-0.184851	0.389355	-0.129953	0.372339	-0.460961	1.36962	0.389179	0.485672	0.118522	2.14055	0.179378	1.26099	0.960279	2.10396	1.64781	1.64438	1.35081	0.354482	0.789785	0.218084	0.167516	0.868907	0.554772	0.125824	0.0552226	0.696959	0.706264	0.978917	0.672367	-0.945474	-2.52972	0.757495	0.145963	-1.71961	0.296497	1.25589	1.79615	0.923988	1.2392	1.23177	1.31143	1.3337	1.20006	1.36088	1.96786	0.581834	0.317911	-1.00779	-1.12203	-0.421678	-1.49215	-0.529524	-0.30453	-2.07628	-1.5613	2.00098	1.36388	1.03121	0.687956	1.25911	1.19314	1.23067	0.983429	0.101832	-0.101832	0.675852	0.493701	0.700601	1.03493	1.42598	1.37337	0.464792	-0.464792	-1.46891	0.328163	0.00818006	-1.57072	1.72269	0.536776	0.308458	1.07065	-0.597424	0.515798	0.654438	0.583795	1.53814	1.03659	2.19912	1.7	0.884595	1.01483	1.08004	1.86329	1.29887	1.53623	0.978082	1.21509	1.33884	0.346618	-0.350567	-0.445798	0.939067	-0.341227
b2573	-0.0338058	-0.115049	0.535027	1.28963	-0.0390135	-0.00285241	0.297066	0.647898	0.694642	0.94658	0.677239	0.308906	0.384436	0.866236	0.00771088	-0.00771088	0.737541	0.739985	0.00909685	-0.0449944	0.138074	0.704498	-0.0821277	0.0284863	0.851527	1.23579	1.20044	0.695248	0.367435	0.808909	1.16209	0.793874	0.815423	0.851004	1.29547	1.15214	-0.0426048	-0.0742254	-0.00276983	-0.0450858	-0.0486312	-0.04844	-0.0447979	-0.107732	-0.0193791	-0.0249377	0.0631216	0.0256987	1.9667	0.0427773	-0.0237547	-0.00647345	-0.0712447	-0.0754955	-0.00197572	-0.0210595	-0.0246919	-0.016112	0.0275218	0.0282409	1.73695	1.67443	0.101091	0.155714	-0.434119	-0.56791	0.777561	1.04733	-0.363497	-1.52362	-0.661534	-0.659015	-0.644993	-0.750642	0.287669	1.23552	0.645182	0.262503	-0.482485	-0.454662	1.10184	1.30506	0.0123468	0.479546	1.33834	1.31421	0.120847	0.237999	-0.212727	-0.150762	0.617381	0.0635913	-1.96082	-0.173369	0.0614839	0.67661	1.87579	0.101635	0.838168	0.787586	0.143418	1.30925	-2.73113	-2.72016	-2.72539	-0.92143	-0.822282	-0.637522	-0.828123	-0.744068	-2.70446	-0.119509	-0.591271	-1.27692	-0.158067	0.162863	0.221081	-0.454684	-1.32405	0.910826	-1.6942	0.83437	-0.147297	0.147297	-0.648733	-0.591448	-2.62027	-2.59758	1.27401	0.312751	-0.369145	0.369145	0.463424	0.307964	-0.811662	-1.56296	-2.64869	-2.63616	-0.0369758	-0.116432	-0.126651	-0.0322521	-2.61861	-2.634	-0.198461	-0.0258935	0.282059	0.44947	0.971033	0.946144	-0.625727	-0.596823	-0.524744	0.579748	-2.602	-2.59954	-2.62698	-2.64301	-0.843483	-0.80262	-2.61433	-2.57767
b3930	0.148538	0.0658088	0.00522727	0.00328442	-0.122173	-0.0855233	0.699669	0.801283	0.510975	0.518806	-0.0294497	-0.10976	0.771143	0.922609	0.00782383	-0.00782383	0.0150914	0.0492645	-0.0734153	-0.128236	0.382022	0.989362	0.447452	0.652775	-0.054558	-0.0289567	0.112808	-0.0264025	1.13237	0.29623	0.119377	0.111988	1.29732	0.400939	0.466228	0.505929	0.119238	0.0870553	-0.0854396	-0.128328	0.755486	0.536397	0.96119	0.681687	-0.102272	-0.107905	-0.0186893	-0.0565951	1.10832	1.08907	-0.106706	-0.0891927	-0.15485	-0.159161	-0.0846349	-0.103975	0.692067	0.890197	1.58044	0.645057	0.77342	0.265967	0.483979	0.225274	1.19975	1.27173	3.55989	3.69511	4.80433	4.89822	-0.0479637	-0.0466464	4.39932	4.27986	3.93378	3.97732	-0.006819	-0.0356861	3.98791	4.01842	-0.044561	-0.0241262	4.18961	4.39483	-0.00141793	0.00751557	0.245668	0.280613	3.63361	3.69937	-0.0204978	-0.0301799	-0.0873991	-0.0446935	-0.0147965	2.3015	5.1165	5.00204	4.15274	4.10118	3.94593	0.699117	-0.0793585	-0.068189	-0.073515	-0.0977309	-0.0133793	-0.00699396	-0.0165763	0.029991	0.874346	0.871475	0.888574	0.797127	4.7895	4.68192	1.61757	5.44591	2.80428	3.12281	3.72083	3.91586	-0.0122449	0.0122449	2.95211	3.01364	0.492554	0.589059	-1.27999	1.50501	-0.689827	0.689827	1.40649	1.23846	1.23618	1.28437	1.07359	-1.46734	1.7128	0.593473	-2.23007	-2.15127	2.91013	2.83942	0.218307	0.277653	1.11621	0.208439	0.925336	-0.254677	1.94203	1.97734	1.76617	1.94806	-2.13087	-2.12301	1.99565	1.92091	-2.09206	-2.05281	-2.17078	-2.05429
b1204	-0.420213	-1.49409	-0.0607309	-0.0188533	-0.905729	-0.97518	-0.0307113	0.0137982	0.206043	0.418096	-0.842478	-0.0863519	0.236379	0.563229	0.0419828	-0.0419828	0.295795	0.801232	-0.548728	-0.557401	0.16423	0.091338	-1.29414	0.0671826	-1.13768	-0.589208	-0.197068	-1.44375	-0.161951	-0.839807	-0.172968	0.488406	-0.0363859	-0.268377	0.298115	-0.114937	-0.537924	-0.926938	-0.572672	-1.53189	-0.803123	-1.24174	-0.0315633	-0.709691	-0.613594	-0.305161	0.0590174	-0.172924	0.543869	0.107916	-0.47421	-0.103652	-0.304683	-1.31554	0.0706955	-0.248632	-0.329449	-0.174843	0.00229338	-0.0133979	0.384625	-0.255953	-0.0239779	-0.253392	-0.950404	-1.54975	-0.827253	0.0160499	-2.55808	-4.27156	-1.85246	-3.6967	0.13692	-2.08222	0.193305	0.0934192	0.543598	0.491701	-0.843179	-0.0794413	0.00472744	-0.125546	0.456139	0.181636	0.743382	0.0359742	-0.0284327	-0.414457	0.875872	0.188416	0.0804999	-0.768107	-1.43971	-1.19973	-1.88276	-0.181324	0.218779	0.0581971	-2.33472	-1.40575	-0.186474	-0.16121	-0.440059	-0.415935	-1.41097	-1.56043	-0.436976	0.0193438	-1.36212	0.359103	-1.15837	0.0697836	0.558583	-3.79612	-2.2575	-1.7968	0.557458	-0.101782	-0.101973	-0.10122	-1.17499	0.0894516	-0.0588678	0.0588678	-0.803298	-0.599384	0.951043	0.116658	1.84777	-0.992328	-0.230133	0.230133	-0.436498	0.472807	-1.38168	-0.293209	1.19698	0.48012	-0.447749	-0.166336	-0.661495	0.0423838	0.9741	0.982192	-0.221701	-0.241993	0.303231	1.34477	0.557635	1.30924	1.05187	1.71101	0.160499	0.333293	-0.799478	0.197255	1.16915	1.09593	2.02848	0.227006	0.843476	0.704378
b0166	-1.69898	-1.21073	-1.41693	-1.32071	-1.5486	-1.59523	-0.321636	-0.344293	0.367219	-0.330488	0.0803968	-0.186689	-0.0586219	-0.356312	-0.0678681	0.0678681	0.617676	0.281153	0.312678	-0.0795287	-0.160869	-0.168028	0.0314364	-0.454627	0.023622	0.0143516	-0.323079	0.0667076	0.345787	0.571718	-0.262045	0.37535	0.140173	-0.0174326	-0.238567	0.134895	-0.71539	-0.550027	-0.220664	-0.198014	-0.277461	-0.159258	-0.117935	-0.554372	0.507331	0.176704	0.16195	0.240957	-0.0143221	0.370523	-0.642058	-0.455261	-0.489552	-0.365484	-0.529272	-0.652565	-0.149311	-0.218105	-0.740139	-0.504184	-0.847135	-0.743322	-0.897451	-1.04666	-2.1249	-2.56398	-0.0706549	-0.0587673	-1.29369	-0.841208	-1.83114	-0.556109	-1.12069	-2.67201	-1.16862	-1.04367	-0.765095	-0.512566	-1.71098	-1.62434	-2.06006	-2.33705	-1.0726	-1.14989	-2.06578	-2.05409	-1.06095	-0.785383	-2.07608	-2.09399	-1.7064	-2.18552	-2.45863	-1.6643	-0.637701	-2.16109	-0.748005	-0.691681	-1.06414	-1.10481	-1.47531	-0.952903	-1.65936	-1.64816	-2.74755	-2.99373	-0.601209	-0.434565	-1.42176	-2.56765	0.640039	-0.662584	-1.82186	-1.55375	-2.41616	-1.64573	-2.17127	-2.61541	-1.58554	-0.754655	-1.49255	-1.3985	0.199528	-0.199528	-0.390369	-0.269988	-1.49284	-1.597	-0.389821	-0.46603	0.0576306	-0.0576306	-1.18471	-1.47293	-0.201864	-0.606231	0.633182	-0.399706	-1.11929	-1.44044	-0.618666	-0.261852	-0.56583	-0.521419	-0.323514	-0.374036	-0.561299	0.211748	-0.0222137	-0.439809	-1.75539	-1.57045	-0.743434	-0.880044	-0.944446	-0.835762	-1.50364	-2.01808	-2.49837	-2.21818	-2.00092	-2.0885
b3065	-0.0283998	-1.40409	0.384284	0.359247	-0.281228	-0.361352	1.4351	1.3105	1.22865	1.62148	1.04715	-1.34738	0.53186	0.105977	-0.155626	0.155626	1.09055	1.54525	-0.224104	-0.172733	-0.287043	0.139158	0.540702	0.835538	0.845698	1.15812	1.15079	0.491099	0.978114	1.1105	0.70123	0.643357	1.27384	1.18167	1.61242	1.05613	-0.209282	0.0404067	0.604481	-1.19823	0.430113	0.0559141	0.232145	-0.790141	-0.9208	-0.688388	0.295113	-0.831795	1.1722	-0.541508	-1.05518	-0.239198	-1.24294	-1.13133	-0.723057	-1.75324	-0.645629	0.149101	0.308786	0.117791	1.2095	-0.548606	-1.12749	0.08715	-2.81998	-1.76764	-0.180374	0.326184	-1.48873	-1.7017	-0.800498	-0.724981	-0.956593	-3.43782	-0.28136	-0.292689	-0.241872	-0.27608	-0.760144	-1.20729	-0.877789	-0.942004	-0.138497	0.0525159	-0.694687	-0.742217	-0.869624	-0.680029	1.07747	-0.0041811	-0.539976	-0.836866	-3.57981	-1.03306	-0.938366	-1.36295	-0.424941	-0.991836	-0.584366	-1.40224	-1.62864	-0.625811	-2.26982	-1.54599	-1.77001	-2.01878	-0.558703	-0.182463	-0.666656	0.32421	-4.15826	-0.701685	0.533533	0.624784	-1.37301	-0.677063	-1.20549	-3.33786	-1.10465	-1.01283	-1.0214	-0.323935	-0.137255	0.137255	-0.774953	-0.234085	-0.194484	-0.118011	-0.232657	-0.366663	0.0798367	-0.0798367	-0.237238	-1.27174	-0.369507	-0.633591	-0.437234	-0.792815	-1.31843	-0.595995	-0.519525	-0.231773	-1.02691	-2.12449	0.0523699	-0.413401	-0.674483	0.0845398	-0.195585	-0.800579	-0.362653	-0.322061	-3.02485	-0.321239	-0.188557	-0.630545	-0.215198	-1.23837	-0.284477	0.782802	-0.156445	0.399859
b2414	0.130308	0.08139	0.0354674	-0.281065	0.267882	0.169659	-0.146982	0.0378733	0.28013	0.158534	-0.244707	0.619729	0.293036	0.186869	0.0256579	-0.0256579	0.567846	0.389288	0.345577	0.288643	-0.0473074	0.29835	0.00372918	0.105333	-0.214878	-0.214189	0.0466636	-0.268021	-0.21669	-0.205741	-0.313832	-0.326888	0.186806	0.292033	0.203081	0.168351	0.354114	0.0960852	0.382673	0.194583	0.18379	0.0672732	0.323802	-0.0124201	0.594029	0.293125	0.221404	0.27438	-0.0355869	0.342777	1.00436	0.958126	0.496517	0.558538	0.606818	0.579668	-0.206425	-0.118043	-0.785932	-0.409014	-0.252937	-0.0426314	0.29548	0.0780052	0.359502	-0.108791	-0.651511	-0.340111	0.312663	0.49723	0.28637	0.0383571	0.574198	1.21895	-0.0518248	-0.419619	0.422809	0.0313722	0.0792402	-0.408278	0.684547	0.511927	0.586859	0.0459878	0.158875	0.279156	0.0798152	-0.0476128	-0.670298	-0.649357	-0.358598	-0.196014	0.958183	0.379923	0.298088	0.834625	1.58483	0.977218	0.0187624	-0.00090701	-0.0266162	0.0340163	-0.00916154	-0.169942	0.289283	0.57462	0.220102	0.167049	-0.504224	-0.760586	0.21752	0.401744	-1.15321	-1.72472	0.0242972	0.195769	0.146297	0.474356	0.223719	0.345439	-0.187084	0.329138	-0.0890676	0.0890676	-0.311289	-0.486401	-1.64709	-1.5308	-0.317026	0.288485	0.0181657	-0.0181657	0.827126	1.30356	0.948488	0.910159	0.675975	0.733441	1.4248	1.01119	0.93915	0.85125	0.816957	0.86327	0.0948298	0.2818	0.40303	0.19924	0.190912	0.52759	-1.59549	-1.44851	-0.539379	0.199415	0.0680701	0.153131	-1.49393	-2.07651	-2.10882	-2.08872	-2.18133	-2.46478
b3802	0.208122	0.252516	0.171542	0.275783	0.36097	0.374065	0.176328	0.147078	-0.0374011	0.110869	0.156144	-0.290993	-0.247619	-0.271965	-0.08741	0.08741	-0.464966	-0.300341	-0.560083	-0.438379	0.0307152	-0.299756	0.45406	0.0811027	0.443251	0.381877	0.376095	0.786182	0.294262	-0.104514	0.583675	0.452636	0.269938	-0.128632	0.462627	0.31804	0.0347267	-0.431916	1.12029	0.537901	-0.15694	-0.588222	0.970744	0.880844	-0.709669	-0.35863	-0.547099	-0.680498	0.13637	-0.476312	-0.0679632	-0.113418	-0.222778	-0.406357	0.00463662	-0.399849	-0.318857	0.0853357	0.312696	0.370357	0.26996	0.0748547	-0.497307	0.0574539	1.28221	1.1313	0.464332	0.0789753	1.28466	0.253389	0.955815	0.148115	0.810721	0.84275	0.52463	0.519874	0.0968971	0.288939	0.696162	1.14285	0.997604	0.407132	0.665856	0.310299	1.06614	0.82064	0.570969	0.189081	0.806369	-0.102291	0.204675	-0.0622853	0.0833377	0.75524	0.388988	0.818766	0.144548	-0.27634	0.436117	0.579085	1.19462	-0.0200337	1.7727	1.63926	0.00823328	-0.181246	-0.401644	-0.131153	1.47608	1.22265	-0.0998533	0.00466987	0.641638	0.620498	1.04625	0.517734	0.729397	1.10562	0.731096	0.240333	0.601495	0.845605	-0.098109	0.098109	0.242396	0.656567	0.832435	0.0453295	0.0294235	0.770029	-0.323178	0.323178	0.0857362	0.634413	-0.368807	-0.785748	-0.205126	-0.345873	0.0181414	0.348921	-0.584822	-0.382461	-1.06733	-0.356404	1.27026	0.790251	1.26558	0.87174	1.09793	1.10916	0.210006	1.19197	0.507779	0.928577	0.269223	0.387493	1.17722	-1.09259	0.616941	0.130674	1.40764	0.749978
b0961	-0.757994	-0.839392	0.0122155	0.0102702	-1.12745	-1.09159	-0.848274	-0.220327	-0.621888	-0.497558	0.475639	-0.682951	-0.925691	-0.936205	0.00783284	-0.00783284	-0.0697976	-0.0356289	-0.638677	-0.840526	-0.880365	-0.713367	-1.0729	-0.25583	0.139739	0.130849	-0.0882144	0.519823	0.802602	0.140542	-0.560804	-0.496738	-0.437179	-0.458829	-0.438294	-0.00618037	-0.490564	-0.833683	-0.436098	-0.887053	-0.406169	-0.746796	-0.336365	-0.400031	-0.586974	-0.714711	-0.778976	-0.816355	-0.313968	-0.33291	-1.11232	-1.09518	-0.711095	-0.861924	-0.523349	-0.677223	-0.458204	-0.560449	-0.579442	-0.539095	-0.245859	-0.307492	-0.988494	-0.934291	-2.03895	-3.24601	-0.233619	-0.55047	0.307729	-1.53098	0.131194	-0.257238	-0.225763	-0.0924466	-0.178571	-0.56228	-1.28832	-0.539584	-0.421601	-0.516484	-1.86731	-2.72236	-0.823324	-0.369946	-1.37504	-1.30741	0.0510959	-0.393477	-1.67708	-2.28943	-1.84115	-1.86058	-0.660647	-0.413941	-0.569229	0.639709	-1.06023	-0.797921	-0.883202	-1.16268	-0.065693	-0.696498	-0.598585	0.263499	-0.50097	-0.59637	-0.779643	-0.744693	-0.403831	-1.24646	-1.07278	-0.780371	-0.87978	-1.49501	0.151595	0.0463246	0.43601	0.707654	-0.435091	-0.660647	-0.353505	-1.20684	-0.113288	0.113288	-0.377372	-1.0556	0.871886	-0.224181	0.0709391	1.21155	-0.665423	0.665423	-0.18779	0.0732085	-1.16041	-0.731637	0.550801	0.609699	-0.965041	0.103492	-0.913637	-2.17086	-1.41072	0.0118507	-0.275718	-1.71632	0.0062429	-0.800291	-0.180575	-0.25061	-0.963968	1.05028	0.432465	0.480252	-0.620274	0.345345	1.35721	-0.666178	-0.386363	-1.18542	-0.0974521	-0.409323
b3724	0.491004	0.40832	0.471078	1.75601	0.551873	0.588685	0.465963	0.77547	0.288027	0.295794	0.848489	0.767629	0.344406	0.808333	0.00777112	-0.00777112	0.180257	0.408302	0.00916785	-0.0453514	0.68783	0.688867	-0.0827879	0.89262	0.627853	0.527479	0.714958	0.993075	0.524009	0.42769	1.07953	1.07209	0.851346	0.555265	1.49986	0.671253	1.00219	0.279477	0.0568957	0.0141921	0.217088	0.217281	0.309342	-0.0725782	-0.0195313	-0.0251341	0.0636042	0.0258979	0.765848	0.746729	-0.0239416	-0.00652398	4.15692	4.08813	5.05533	4.63524	0.500274	0.509	1.46921	0.714295	1.15746	0.690308	0.494956	0.828769	0.211785	-0.388052	0.543884	0.141261	0.817158	-0.184978	0.629907	0.11499	1.19926	0.599247	1.27536	0.839386	0.00368544	0.168439	0.685453	1.01603	0.193486	-0.198197	0.710593	0.599437	0.972645	0.789295	0.507643	0.568781	0.515205	-1.13217	0.950231	0.475312	-0.956236	0.343824	1.00596	1.25886	0.39488	0.911567	0.213922	0.303982	0.869333	0.508726	0.496047	1.90728	-0.0699445	-0.10685	-0.686381	-0.442278	-0.326203	-0.491889	-1.1816	0.20171	-0.0865052	-1.4216	0.987285	0.821579	0.50739	0.401807	-0.548923	-0.0867119	-0.274636	-1.2538	-0.0428234	0.0428234	-0.00848017	-0.328406	3.46543	2.3668	1.08009	2.83213	0.994256	-0.994256	0.859442	1.90407	3.19785	1.73774	2.07353	1.72784	1.00907	4.86024	2.51833	2.11401	1.61566	1.71522	3.37958	3.7976	3.7583	3.32432	2.96335	3.19907	3.00889	3.88132	-1.3116	-1.19334	-0.264029	-0.255268	4.08863	2.63958	0.983413	1.30609	2.94424	2.16437
b3990	-0.142271	-0.2259	-0.871385	-0.87334	-0.966518	-0.929601	-0.139599	0.730329	0.503582	1.28443	0.348941	-0.0335072	-0.422757	-0.837685	-0.118275	0.118275	-0.0146417	-0.298933	-1.04282	-0.677574	-0.240535	-0.656548	1.39602	1.10984	0.753502	0.946761	0.951517	1.03502	0.684907	0.890078	0.870142	0.802242	0.657215	0.531405	1.19277	0.0189094	0.264958	-0.612889	0.0587845	-0.769473	0.0388259	-0.377445	-0.493873	-0.787024	-0.573411	-0.397215	-0.262968	-0.477508	0.134275	-0.0515032	-0.691851	-0.535117	-1.14873	-1.15306	-0.336965	-0.707451	0.310979	0.680213	-0.222263	-0.450669	0.487733	-0.350607	-0.59183	-0.00455231	0.168387	-1.21852	0.814417	0.544562	1.02315	-1.35369	0.824291	-0.174053	0.98087	0.293043	-2.87578	-2.83815	1.67216	2.06716	0.156065	0.468383	-1.11382	-1.0713	-2.90513	-2.72815	0.514807	0.160461	-1.72794	-1.9948	-2.63572	-2.57664	-2.8708	-2.8883	-0.75266	-0.360035	-1.01441	-0.933424	0.251059	-0.601339	0.335787	-0.280693	0.401926	-0.0261081	0.8779	1.48497	-2.96779	-3.0131	-1.77892	-0.961689	-2.86374	-2.78107	-0.493744	-0.402859	-2.69081	-2.80076	0.118089	0.796568	-0.203379	0.748338	-1.18124	-2.00034	-0.203567	-0.614223	-0.268965	0.268965	1.07487	0.574604	-1.94288	-1.84717	-1.72071	-1.36205	-0.158598	0.158598	0.209681	0.565806	-0.176355	-0.52798	-0.659242	-0.344421	0.0611031	0.579496	-0.313135	-0.313038	-1.44764	-1.3492	-0.146334	-0.0356322	-0.155856	0.0153647	-0.800432	-0.0750252	-1.97804	-1.94404	-1.73333	-0.194279	-1.86542	-0.869327	-1.97216	-2.04402	-1.8153	-1.76503	-1.91736	-1.76691
b1000	0.400008	0.0558469	0.0513311	0.501006	0.0742445	0.622073	0.553617	0.705162	-0.463742	-0.212183	-0.723778	-0.665568	0.0419964	0.0745682	0.0505569	-0.0505569	-0.888471	-1.09951	-0.571056	-0.684227	-1.24427	-1.24324	0.135232	-0.0182453	0.323668	0.194914	0.259633	0.207021	0.412525	0.00688001	0.24255	0.284452	-0.453686	-0.978839	-0.136373	-0.821811	-1.40281	-1.43489	-1.36241	-1.40533	-1.33782	-1.33763	-1.40504	-1.46889	-1.37925	-1.38489	-0.413209	-0.843369	-0.0214771	-0.0457385	-0.400339	-0.565901	-1.43186	-1.43618	-1.11627	-0.774761	-0.860596	-1.04121	-0.517203	-0.365587	0.77102	0.543653	0.371847	0.252304	0.478657	0.274909	0.792304	0.569872	1.64638	0.488414	1.37909	1.05403	2.62617	1.72809	2.64899	2.14001	-0.133483	6.57609e-05	0.326736	-0.407338	-0.737974	-0.972435	1.09233	1.03703	0.0241232	0.0723124	1.92139	1.61137	-0.15439	-1.69101	0.357867	0.404455	0.544271	0.915046	-0.288643	1.16954	2.78829	2.98571	1.39717	1.23894	1.14979	0.793506	1.09063	1.58609	1.94482	1.92224	0.44771	0.371161	0.827919	0.257956	-0.562569	0.315555	0.591837	-1.38336	1.90055	1.84207	2.44271	2.12567	2.44689	2.70264	2.95026	2.26312	0.115842	-0.115842	-0.502863	-1.29851	0.857077	0.449631	1.70702	2.51527	-0.27324	0.27324	-2.4003	-2.55295	0.201117	-1.29718	1.34374	1.47273	-4.14739	-1.4798	-0.037963	-0.515045	1.12244	1.65215	-4.09858	-4.05758	-2.1427	-2.70966	-2.76582	-1.31146	0.250934	1.0392	1.90823	2.09555	1.17747	1.78707	1.17815	0.149868	1.45637	0.513777	1.43145	0.787061
b0405	-1.07696	-1.15962	-0.111645	-0.41814	-0.930748	-0.893902	-0.545166	-0.530775	0.169364	-0.0364892	0.395869	0.1604	0.000984129	0.0823747	0.555726	-0.555726	-0.397774	0.0950685	-0.350618	-0.368262	-0.0285461	-1.01942	-0.369548	-0.776014	-0.144952	-0.328859	-0.607467	0.000139479	0.565241	-0.0628791	-0.621581	-0.563314	-0.666142	-0.824331	-0.589383	-0.618164	-0.838131	-1.0462	-0.927411	-0.712046	-0.89697	-0.896775	-0.620073	-0.915002	-0.402953	-0.205712	-0.28006	-0.0306558	0.373701	-0.0633603	-0.288002	-0.10143	-0.719985	-0.871704	-0.103201	-0.14863	0.0480989	0.0569205	-1.01461	-0.725024	0.0798497	0.317994	-0.110743	-0.0341897	-0.498711	-0.409046	0.435829	0.429875	0.441503	-1.19808	0.990045	0.208058	0.470965	0.194322	-0.319237	-0.729882	-0.239812	-0.300386	-0.299587	-0.811081	-0.98338	-1.71366	0.745622	0.214919	-1.08239	-2.54097	0.336471	-0.159518	0.567064	-0.875163	-0.736284	-0.756415	-1.07467	-0.212737	-1.32545	0.051911	-1.2273	0.276772	-0.3705	-0.65621	0.392376	-0.0632476	-1.20475	-1.18095	-0.570875	-0.624109	-1.06704	-0.977996	1.40445	0.0805425	-0.249618	-0.253537	1.20592	-0.75146	0.363728	-1.01418	0.174137	0.396193	-0.283684	-0.392946	-2.46077	-2.28472	-0.0253996	0.0253996	-0.36924	-1.19781	0.752956	0.500707	-1.28255	0.136271	-0.3207	0.3207	-0.347459	0.128343	-0.536402	-1.60659	0.443027	0.502841	0.19928	-0.309192	-0.417056	-0.896052	-0.497561	0.0980585	-0.583116	-0.782145	0.0868484	-0.41192	-0.546934	0.135474	0.408116	1.19603	-0.848692	-0.129592	-1.37856	-0.398192	1.12521	0.398101	-0.0880378	-0.289117	0.937181	0.444453
b0809	-0.969049	0.396563	0.526247	0.417817	0.291434	0.256554	-0.34791	0.287365	0.195841	-0.513875	0.389058	0.335924	0.191233	0.140217	0.096623	-0.096623	0.0392624	0.300682	-0.144297	0.292887	-0.176199	-0.325343	-0.0144897	-0.423667	0.0158389	-0.0883477	-0.705465	0.110468	0.614877	0.174793	-0.38107	-0.823598	-0.65663	-0.543966	0.187699	0.00408816	0.030055	0.110061	0.210807	0.0127605	0.566924	0.704903	0.544248	0.269977	-0.287467	-0.416728	-0.19084	-0.122886	-0.29529	-0.124243	0.172393	0.08921	-0.456957	-0.34078	-0.183886	-0.0403591	-0.0578511	-0.355472	0.173981	-0.317077	-0.3921	-0.613199	-0.20095	-0.264002	1.16539	0.74868	0.0713922	-0.0865981	0.425627	-1.34864	-0.0376022	0.253992	0.424786	0.302678	0.0475175	0.00520484	-2.28952	-1.9242	0.655984	0.723906	-0.42134	0.284075	-0.17703	0.0293654	0.218344	0.368165	0.109492	-0.153483	-3.19556	-5.23535	0.0249981	0.469291	0.20232	0.29781	-0.555083	-1.3605	-0.770946	-0.809687	0.0951068	-0.41581	0.56095	0.377935	1.22948	1.45838	-1.05138	-1.07838	-0.407832	-0.317862	-0.121173	-1.86525	-4.55197	-0.386586	-1.81967	-6.10594	-1.88084	-0.880001	-0.472017	0.159695	-1.02872	-0.784854	-0.490353	-0.618291	0.0253362	-0.0253362	0.178654	0.0433605	-1.5891	-2.82653	0.502226	-0.367874	-0.245379	0.245379	-1.10013	-0.72604	-0.855813	-0.047586	0.225034	-1.37031	-1.60189	-0.116376	-2.02557	-1.32819	-0.849735	-0.919805	0.209573	-1.56926	-0.462712	0.650696	0.694968	-0.213838	-2.50466	-2.49673	-3.07866	-2.90744	-1.85747	-1.08685	-3.02125	-3.09128	-2.17102	-1.82906	-1.84055	-2.82075
b2095	3.02522	2.73301	3.13199	3.16276	2.6477	2.80544	0.463728	0.50263	-0.936875	-0.851367	-2.31571	-0.782343	-0.951804	-1.18643	0.0775363	-0.0775363	-2.62534	-2.18085	-0.285408	0.0959601	0.105045	0.0822533	-0.193975	0.163128	-0.132316	-0.291142	0.730369	-0.931978	-0.591604	-0.201408	0.874883	0.447409	-0.466688	-0.464974	-0.806197	-0.958141	-2.88881	-3.50342	-1.95084	-2.08703	-4.66693	-4.66674	-1.81155	-1.80143	-0.918558	-0.840359	-1.42626	-1.18437	-1.06614	-1.42423	-0.178735	0.0309113	0.354005	0.435329	-0.535543	-0.703542	1.17511	1.00836	1.42474	1.65872	-0.187719	0.0706344	1.50939	1.2238	3.6004	4.02076	-0.477586	0.111891	-6.79334	-6.73239	0.145508	0.474	-6.72299	-6.80119	-2.88175	-2.83776	1.39594	1.2089	2.33875	2.32999	3.60366	3.92565	1.83048	2.34695	3.14844	2.62765	-5.34662	-5.29237	1.824	1.44611	3.81199	3.57593	0.236773	1.86733	-4.44272	-5.03274	0.686588	0.0901741	-6.72727	-6.7614	-6.79997	-6.77425	-6.81884	-6.80305	1.9454	1.66235	-0.422542	-0.444762	0.411327	1.34637	-4.33964	-3.30868	1.79212	0.916392	-0.275215	-0.2733	0.372692	-2.10097	-6.78904	-6.78855	-6.7919	-6.66097	-0.0783635	0.0783635	1.74123	1.63383	2.52826	2.64842	-0.338473	-1.08788	-0.215703	0.215703	3.41693	2.59133	1.38607	0.70115	-1.36906	-2.22994	1.92417	2.93164	0.604625	-0.321195	-2.84768	-2.9159	-1.48589	-1.42435	-1.50904	-2.22184	-1.44944	-2.258	2.08707	2.30816	-3.59068	-1.13372	-0.171663	-1.24631	2.4174	0.0735138	1.07732	2.71226	2.50875	2.51065
b3986	-1.26919	-1.94613	-0.032918	-0.44525	-0.614627	-1.22976	0.679039	0.975017	1.25485	1.27229	0.451106	-0.458699	0.242654	-0.261105	-0.133575	0.133575	1.10561	1.55593	0.542961	-0.0925069	-0.757029	0.234973	-1.50472	0.423837	0.906729	1.07882	0.468155	1.07413	1.10792	1.02619	0.551243	0.578701	0.94908	0.703048	0.997489	0.634879	0.291227	0.311119	0.0136605	-0.429785	0.306278	0.0263077	0.583167	-0.858705	-0.140407	0.350805	0.545302	-0.701603	0.612843	-0.302014	-1.67811	-1.90987	-2.34165	-1.03201	-0.566817	-0.207338	-0.783783	-0.208098	-0.395704	-1.03126	-0.175018	-0.426025	-0.0265623	0.248719	-1.4125	-1.83315	0.326327	0.560392	-0.781881	0.514622	-0.635283	0.627336	-0.853315	-1.27439	-0.867833	-0.242253	0.823548	0.71361	-0.787648	-0.329889	-0.286389	-0.0128762	-1.00006	-1.28505	0.0851971	0.22733	-0.748745	-0.315342	1.64505	2.23925	0.555883	-0.226105	-2.96938	-1.23898	-0.737039	-0.958425	0.479094	0.254127	0.469991	0.548826	-0.196208	0.553278	-0.511504	-0.410526	-1.97536	-1.85236	-0.38546	-0.320306	0.454355	0.144244	-0.702539	-0.659239	1.21885	0.503605	-2.93177	-2.12743	-2.50968	-0.753685	-1.57413	-0.240526	-1.2479	-0.00149521	0.0303883	-0.0303883	-0.482417	-0.764934	0.0333083	-0.256545	-1.1403	-1.94807	0.512431	-0.512431	-1.23683	0.0324704	0.827059	2.16704	-0.194839	0.435955	0.827525	-0.0401729	1.39821	-0.533071	0.255957	-0.285998	0.787838	-0.672661	-0.158472	0.837129	0.139668	-0.0824626	0.43669	-0.107636	-1.83291	-0.400427	-0.0787009	-0.907073	0.469986	-1.58739	0.188861	1.63488	1.56343	0.342707
b3315	-0.972638	-0.765829	-1.17961	-1.07845	-0.95909	-1.43165	-0.00876787	-0.247708	0.403563	0.347561	-0.045726	0.0820779	0.105155	0.0538872	0.134542	-0.134542	0.469202	0.091945	-0.0455084	-0.295845	-0.489966	-0.12483	-0.462442	-0.611023	-0.454809	-0.407134	-0.592517	-0.521534	-0.753498	-0.00367033	-0.245825	-0.317684	-0.401335	-0.0327912	-0.291003	-0.515652	-0.694448	-0.825962	-0.741701	-0.603277	-1.04998	-0.553061	-0.642963	-0.527141	-0.0592067	-0.0658483	0.291517	0.0874574	-0.231368	-0.0340339	-0.403613	-0.403512	-0.486957	-0.712519	-0.277251	-0.276991	-0.515571	-0.395464	-0.839058	-0.112599	-0.225444	-0.39782	0.0989469	0.284964	-2.31537	-1.76792	-0.602684	-0.19928	-1.45113	-1.30404	-0.418836	-0.332465	-0.962487	-5.64338	-0.722462	-0.716028	-1.03653	-0.850725	-0.766723	-1.40577	-1.79006	-1.69343	-0.70321	-0.493665	-1.18999	-1.35409	-0.746244	-0.771719	-0.0384542	0.496961	-1.55311	-1.41078	-4.67057	-0.98736	-0.95687	-1.8182	-1.17901	-1.37379	-1.07157	-1.11111	-1.39426	-1.0251	-1.63591	-1.53893	-1.84992	-2.02818	-0.409902	-0.348469	-0.18338	-0.397592	-5.01014	-0.487143	0.0413756	0.0479005	-1.43031	-1.23714	-1.24642	-4.84229	-1.85913	-1.39201	-1.32839	-1.40926	-0.11227	0.11227	-0.606925	-0.557622	0.388873	-0.336941	0.589533	-0.649135	0.0245562	-0.0245562	-0.737401	-2.59803	-0.0953435	-1.54183	0.0484939	-2.90919	-2.03221	0.0429428	-1.60234	-0.490797	-1.84378	-2.29104	0.767794	-1.39772	-0.747108	0.721557	0.331412	-2.67212	-0.258493	-0.251977	-3.11769	-1.7386	-0.966813	-2.25013	-1.71337	-2.57275	-0.674995	1.28278	-1.42405	-1.58915
b2388	0.159516	-0.171764	-0.0901069	-0.048437	-0.256961	0.0261609	0.0187606	-0.0525466	-0.624198	-0.40262	-0.882022	-0.202685	-0.0322698	-0.394495	0.0219491	-0.0219491	-0.804955	-0.499077	-0.28045	-0.26153	0.549367	0.649787	-1.27776	-0.933771	-0.942767	-0.640742	-0.905382	-1.07955	-0.959574	-1.19392	-0.378646	-0.294187	-0.951557	-1.09885	-0.413663	-0.649354	1.27391	1.16103	0.733798	1.07539	1.23077	1.25718	1.09924	1.38918	-0.68192	-0.670091	-0.616769	-0.50644	-0.615334	-0.52377	0.522367	0.595613	0.595011	0.655884	0.454152	0.400384	0.555417	0.185146	0.739785	0.783407	-0.41611	-0.626973	0.259405	0.145431	0.0985404	-0.15633	-0.365324	-0.705238	-0.909444	-1.4026	-1.23787	-1.40108	0.124727	-1.9045	0.0245263	0.252863	-0.286177	-0.38413	1.06616	2.2882	0.686433	0.427409	0.271421	0.393237	0.0182867	-0.230749	-1.21102	-0.617408	0.0587699	-0.559367	0.319063	0.00957162	-1.54381	-0.12979	-0.430436	-0.747021	-0.24287	0.0101015	-1.14671	-0.609036	-1.36298	-1.04741	0.81138	1.21535	1.44627	0.631402	-0.708044	-0.464615	-0.485015	-1.3471	-1.34249	-1.17039	0.189824	0.0101443	-0.557689	-1.63954	-1.46089	-0.752835	0.029552	-1.8567	-2.15484	-1.46762	-0.0553247	0.0553247	-1.09145	-0.688843	0.689044	-0.210706	0.72628	-0.289176	-0.201108	0.201108	-0.551402	-1.24209	-0.723091	-1.18101	-0.87117	-2.06073	-0.656083	0.00453664	-0.845235	-0.499834	-1.37583	-1.05765	0.160235	-0.956902	-1.05684	0.377861	0.397506	-2.28403	-0.422351	-0.214724	-0.71849	-1.05412	-1.35807	-1.82684	0.408134	0.0302449	0.0726421	-0.354763	0.171099	-0.700814
b2026	-0.790947	-1.88448	0.564857	0.715901	-1.57067	-1.46916	0.765048	1.38452	0.523112	0.541216	0.337828	0.441135	0.712372	0.682	0.321432	-0.321432	0.386899	0.581383	0.285534	-0.450807	-0.558002	-0.92193	-0.550934	-0.443495	-0.103406	0.28857	0.163738	0.527736	0.406403	0.0550431	0.217972	-0.228852	0.100979	0.214307	0.271806	0.21446	-0.475875	-0.817083	0.211484	0.0356609	-0.302305	-0.415497	-0.140961	-0.821261	-0.373831	-0.0986498	0.283353	0.490335	0.355167	0.179269	-0.979294	-1.18689	-1.42938	-1.78333	-0.939335	-0.833037	-0.869265	-0.560983	-0.223899	-0.247917	1.08703	1.22014	1.12352	1.34314	-0.67437	-1.98376	0.897078	0.517235	1.45068	-1.2343	1.47298	0.455756	0.92968	1.62638	0.798413	0.232208	-0.0402101	0.166722	0.0697162	-0.0286919	-0.699873	-0.666847	1.06752	0.471604	-0.613116	-0.828569	0.816735	0.534127	-3.95201	-5.0537	-0.609892	-0.771654	0.668331	0.15319	-0.469263	0.59161	0.263937	0.0792422	0.468389	-0.0647228	0.673997	0.0256141	0.392738	0.654625	-1.74326	-1.66236	0.0492137	-0.0222198	-3.10261	-2.75905	0.694314	-0.102184	-2.46567	-3.53976	1.81451	1.65629	0.938231	1.23744	0.432615	-0.0202313	0.360013	0.711056	-0.0929776	0.0929776	-0.400127	-1.00555	-3.91073	-3.37542	-0.0746429	0.222726	0.310662	-0.310662	-0.682963	0.45357	-0.287752	-0.561309	-0.108453	0.668436	0.00529206	0.257816	0.231164	0.311552	0.361464	0.712609	-1.08601	-1.50687	-0.833064	-1.14481	-2.20844	-0.755524	-3.46762	-2.50701	0.295882	0.388187	-0.103933	0.499703	-2.76776	-4.41077	-3.02188	-3.70808	-2.91747	-3.12488
b3064	0.659828	-0.537635	-0.336334	-0.104494	-0.346543	-0.507025	-0.353358	-0.292061	-0.0757749	0.0325116	-0.996893	-0.45869	0.294748	0.23344	0.051859	-0.051859	-0.112747	0.406094	0.0361382	0.196259	2.10969	-1.06705	-0.658577	-0.874405	-0.756886	-1.00553	-0.739993	-0.312436	-0.0431656	-0.654671	-0.823636	-0.831073	-0.306458	-0.75226	-0.284823	-0.468596	-0.276137	-0.599094	0.0239239	-0.289044	-0.00616722	-0.0361033	-0.117465	-0.973263	0.0534891	0.14852	0.0960162	0.157202	-0.0770695	0.190088	-0.157079	0.0625996	-0.240063	-0.439407	0.288088	0.268413	-0.187229	-0.520629	-0.0995381	-0.239902	-0.115797	-0.550611	0.173242	-0.202144	-2.14848	-1.36938	3.71533	3.5452	-2.51708	1.06019	-2.12402	-1.65994	-1.85252	-4.67545	3.65856	0.476868	-0.758101	-1.16975	0.0191783	-1.73128	-0.111046	0.372497	-1.12119	3.2831	0.22753	-0.338161	-0.146138	2.66885	1.13991	0.591299	-1.02926	2.86596	-3.80259	-0.445149	-0.527231	-0.0563597	0.134477	-1.91139	4.27066	-2.79165	4.95537	4.99607	-4.67545	-4.67545	-1.49402	-2.3282	-1.67796	-1.23266	0.802586	0.17221	-2.99932	-0.464717	2.4475	-1.45797	-1.36384	-0.970729	0.106932	1.02111	-3.22113	-2.65856	4.63532	2.77731	0.765966	-0.765966	-0.714198	-0.181004	3.12457	2.62044	2.29353	2.35344	-1.41307	1.41307	1.84996	1.77249	0.559321	0.603614	1.05209	1.67359	2.11363	1.76374	0.348842	1.44224	0.691734	1.61954	-1.70162	-1.67044	0.297321	-1.65039	1.26988	2.19676	2.20568	2.77155	2.29853	2.47801	0.758756	2.11585	2.77289	1.07772	1.47755	1.04004	2.58455	2.73867
b0085	0.291696	-0.605557	-0.384443	-0.158955	-0.0224099	0.212251	-0.315137	0.274079	-0.582677	-0.24757	-0.910832	0.184877	0.0743091	0.246105	0.25444	-0.25444	-0.307992	0.285012	-0.0375235	0.0620966	-0.236436	-0.74316	0.378744	-0.0722235	-0.550996	-0.471118	0.191577	0.299715	0.0692624	-0.0143041	0.00459306	-0.49133	-0.491973	-0.291527	0.208654	-0.34303	0.711705	0.477157	0.362301	0.225363	0.400091	0.510112	0.0365516	-0.287123	-0.0450111	0.116481	0.11892	0.617622	0.201588	0.236275	-0.267393	-0.134824	-0.123769	0.250956	0.0980604	-0.0750217	0.243937	-0.108488	-0.475521	0.074038	0.64209	0.387486	0.224322	-0.122683	-0.262124	-1.21006	0.537838	0.164541	1.15019	0.202634	0.592094	0.140066	0.960214	1.10447	0.58985	0.392547	0.248425	0.498669	0.0819173	-0.379928	0.32164	-0.727057	0.391581	0.319217	-0.372522	0.178849	0.24539	-0.0382392	-0.221045	-0.989894	-0.933516	-0.162128	-0.654932	1.91287	-0.110196	0.955091	1.00302	1.06142	0.527216	0.63992	0.642617	0.398825	0.377784	0.896826	-0.751995	-0.889254	-0.421018	-0.200929	1.22964	0.101087	-0.0826291	0.175616	0.408786	-0.208948	0.851079	0.615524	1.04592	0.981191	0.802286	0.826254	0.246446	0.355661	-0.123687	0.123687	-0.032389	-0.714956	0.550371	0.873443	0.119866	0.947054	-0.166278	0.166278	-0.506831	0.0257842	-0.00520016	0.000860262	0.392419	0.760264	0.00399216	-0.1768	-0.0291412	-0.125648	0.272284	1.08094	-0.0774195	-0.0548865	0.214181	-0.266234	-0.0801428	0.337264	0.190807	0.84254	0.770659	0.641717	0.182579	0.729749	0.930975	-0.151131	0.524584	-0.185933	1.02869	0.276912
b2038	0.166456	-0.464537	1.59933	1.38383	0.460125	0.818549	0.00128938	0.455556	-0.438802	-0.431107	-0.526587	0.12432	-0.515949	-0.221909	-0.0319822	0.0319822	-0.379127	-0.345282	-0.329555	0.465229	-0.28921	-0.288185	0.950348	0.477382	0.128539	0.154161	-0.193229	-0.0576812	0.111933	0.133794	0.0714354	0.0640664	-0.539123	-0.560623	0.131213	0.102647	0.727468	1.08478	-0.372006	-0.101852	0.500066	-0.491654	-0.659979	-0.722865	0.274915	0.428757	0.365282	0.198918	-0.136212	-0.155143	0.0984396	0.288043	-0.430622	-0.434897	0.149487	0.432711	0.0147752	0.205054	-0.362277	0.556592	1.05653	-0.152337	1.22492	1.22862	-2.78458	-0.195076	0.683093	0.858846	-2.36471	-2.31026	0.0894501	-0.171977	0.19366	0.0804939	-0.997395	-0.959884	-0.562964	-0.568119	0.043147	-2.51405	-0.0296848	0.106988	0.194587	0.302053	0.64563	0.0733604	-0.453957	-0.398528	0.34042	0.234157	-0.273521	-0.375475	-1.87062	-1.80387	0.186139	0.127668	-0.212414	-0.734558	0.481681	-1.31786	-0.890326	-0.855928	-2.74901	-2.73816	-0.904569	-0.950952	-1.54362	-1.18399	-2.30877	-2.25097	-2.19894	-2.2014	-0.882773	-0.991417	-0.337676	-0.276332	-2.73913	-2.73436	-2.06816	-2.06766	-0.0290298	0.157089	-0.178757	0.178757	-0.536801	-0.478835	0.0903816	0.178242	0.708855	-0.140855	0.0481239	-0.0481239	0.499224	0.34502	-0.530824	-0.491248	-2.02738	-2.00109	0.801934	0.717776	-1.19555	-1.12059	-1.96468	-1.99658	-1.93947	-1.91017	0.123254	0.286405	0.5056	0.48162	-0.049777	-0.332049	-2.00945	-1.92582	-1.93065	-1.92566	-0.849885	-0.906276	0.657711	0.705816	-1.95588	-1.88154
b0494	-1.05847	-1.14073	-0.634136	-0.343465	-0.543783	-0.674527	-0.352684	0.023389	-0.334748	-0.308968	-0.0350791	-0.102059	-0.520317	-0.497394	0.0592242	-0.0592242	-0.0384061	0.235536	-0.420685	-0.382799	-1.3389	-1.33788	-0.149442	0.400007	0.537394	0.492627	0.305365	0.470768	0.829743	0.421071	0.413728	0.211484	0.171805	0.162265	0.709273	0.756041	-0.553788	-0.726019	-0.210327	-0.500232	-0.839528	-0.678905	0.164236	-1.36903	-0.771732	-0.668844	-0.25555	-0.130559	0.00846489	-0.202196	-0.252556	-0.129057	0.012269	-0.692735	-0.17388	-0.124689	-1.44334	-1.43472	-0.534091	-0.533358	-0.692846	-1.02752	-0.949564	-1.26228	0.0288942	-0.0435708	-0.569416	-0.640783	0.038112	-0.982061	0.42449	0.197169	0.799172	-1.36896	0.148205	0.13661	-0.370544	-0.116482	-0.69134	-0.220752	0.0393034	-0.396945	-0.953902	-0.348896	-0.0848924	-0.160956	0.701028	-0.788135	-2.29666	-3.25211	-0.440139	-0.601941	-2.33025	-0.679299	0.434619	0.573712	-2.16678	-4.92789	0.0756168	0.252612	0.259539	0.181974	-0.674597	-1.26562	-0.435494	-0.715511	-1.16714	-0.709956	-4.90106	-2.64418	-0.427476	-0.461071	-1.62485	-2.77142	-1.31056	-0.48652	-0.708988	-1.58109	-0.793411	-0.562258	-2.04939	-0.718438	0.0648268	-0.0648268	0.460537	0.163688	0.244755	-0.606303	0.670895	0.535461	-0.387835	0.387835	0.543523	3.16067	-0.863602	-1.22963	0.479902	0.75034	0.0277966	0.810139	-1.58155	-1.03028	0.670252	-0.7921	0.9734	-0.761961	0.84749	0.886589	0.895976	0.279795	-0.489596	-0.0858435	0.437086	1.05565	-0.65799	0.22531	-0.324344	-1.2184	-1.47843	-1.25467	-0.929738	-2.05494
b0104	-0.689174	-0.00358686	-0.532027	-0.539385	-0.224133	-0.468738	-0.0334338	0.0763455	-0.393595	0.023935	-0.294356	0.235741	0.396581	0.153563	0.200991	-0.200991	-0.0539315	-0.181871	-0.0227747	0.299658	0.472289	0.306206	0.304378	0.166497	-0.10829	0.0578588	-0.178279	-0.154903	-0.162667	-0.29142	0.237888	0.214812	0.221059	0.209314	0.351722	0.289489	0.804435	1.08804	0.399032	0.729035	0.814235	0.749129	0.335094	0.485703	0.401055	0.553059	0.238863	0.335836	0.200749	-0.0799348	0.254277	0.222461	0.268768	0.0808002	0.0898604	0.12153	0.503424	0.286899	0.422455	0.0135841	0.281589	0.12044	-0.0608619	-0.0455019	-0.859898	-1.92653	0.412778	0.228644	0.12955	-2.17822	0.382926	-0.333324	0.178352	-0.555925	0.284723	-0.0837458	0.0509802	0.112152	-1.20424	-0.0296713	-0.680183	-0.818221	-0.340078	-0.326349	-0.589162	-0.854141	-0.124086	-0.160092	-1.41888	-1.92034	0.173183	-0.43648	-3.01213	-1.34432	-0.245193	-0.00979414	-0.376496	0.216598	0.97961	1.03319	0.983096	0.421683	0.466391	0.524182	-1.33702	-1.99646	-1.20841	-0.33618	-0.513388	-1.02068	0.258069	-0.479382	-1.22589	-1.70723	1.03744	0.448893	0.0210742	-0.779919	0.689927	0.0450229	-0.188503	0.534704	-0.108113	0.108113	0.162052	-0.271977	-1.97558	-2.16056	0.357625	1.01228	-0.666528	0.666528	-0.366996	-0.179595	0.235627	0.925244	0.482587	1.0669	0.0462031	0.0363041	-0.726391	0.0726371	0.0899472	-0.172069	-1.37085	-1.27641	-0.98261	-0.137587	-1.09304	-0.290008	-2.0607	-2.33237	0.764002	0.33861	0.446127	0.18124	-1.31411	-2.57693	-0.65469	-0.142626	-0.606439	-0.975435
b2614	0.0517766	-0.225535	1.40288	1.02941	-0.513565	-0.468411	1.05475	1.63479	1.28472	1.53376	1.29656	0.353606	0.324885	0.514999	0.0356365	-0.0356365	1.03076	1.53873	-0.20879	-0.418107	-0.31006	-0.643561	0.280736	0.701619	1.72429	2.22302	1.99152	2.01569	2.30051	2.24388	2.14007	2.23921	1.06973	1.35202	1.6802	0.934506	-0.453887	-0.459487	-0.484525	-1.16179	0.0087846	-0.750775	0.0568401	-0.874432	-0.963083	-0.132794	0.434957	-0.212251	1.49979	0.0705925	0.157754	-0.191247	-1.02165	-0.361628	0.0679645	0.427288	-0.625768	-1.12598	-0.567894	-0.584906	0.65466	-0.355117	0.464956	0.839935	-0.864333	0.659449	1.29684	1.94068	-0.124557	0.276535	0.449448	-0.254662	0.157024	0.119426	1.12023	1.47984	0.825753	-0.690758	0.373053	0.759536	0.927135	1.16152	0.588241	0.782917	0.660342	0.765754	0.107632	0.224972	1.73178	2.11046	0.169922	0.83792	-0.693422	-0.123958	0.851842	0.99125	0.992263	0.0382885	1.8111	0.354065	0.557286	1.37013	1.77368	1.03807	0.704378	-0.488726	0.204399	0.454924	2.35215	1.43961	-0.534555	0.291623	1.94197	0.966108	0.779821	0.39154	-0.17367	0.881208	1.05438	1.21231	0.324247	1.73339	-0.145677	0.145677	-0.0714654	1.31858	2.0603	2.05048	1.68359	0.899519	0.360596	-0.360596	-0.924745	-0.540576	0.71527	0.345753	1.38491	1.87686	-0.0419927	-0.724349	0.523475	-0.0794404	1.92714	1.99807	0.374756	-0.0415393	0.0497389	0.199827	0.515552	0.185056	1.85243	2.18071	0.224798	0.439407	0.550084	0.165136	2.58718	1.96079	1.53623	1.44331	1.60683	1.98287
b3175	-1.16682	-1.24541	-1.04996	-1.05182	-1.17186	-1.13684	-1.05485	-1.04116	-0.952314	-0.944823	-0.694276	-0.355711	-0.991892	-1.00218	-0.138811	0.138811	-0.315708	-0.555998	-0.948923	-0.678543	-0.71862	-1.08892	-1.21358	-1.10647	-1.10722	-1.08271	-1.06947	-1.10335	-1.04817	-1.0272	-1.07379	-1.08085	-1.06024	-1.08111	-1.06132	-1.08868	0.0645145	0.890883	-0.365683	-0.308521	0.660773	0.0133691	0.559865	-0.208192	-0.976735	-0.982162	-1.07288	-1.10917	-0.679514	-0.698018	-0.182226	-0.164901	-1.20305	-1.20716	-1.07856	-1.0971	-0.806557	-0.709152	-0.900106	-0.899402	-0.280534	-1.09296	-0.739152	-0.685451	0.580722	0.0703512	1.02732	0.0512232	0.914816	-0.412717	0.326582	2.2173	1.38201	-0.863686	0.165311	0.202493	1.3407	0.249897	1.19157	-0.757348	0.267516	1.58081	0.208331	-0.234247	-0.178036	0.491489	0.156857	0.279096	1.26898	2.57945	0.886628	-0.489089	-1.99294	-1.06479	-0.152597	-1.56189	1.74607	0.304115	0.420843	0.980716	0.819703	1.2078	1.12574	1.92781	-0.804379	-0.979421	0.757857	0.978935	1.44996	1.7959	-0.361673	0.216273	1.54473	0.542617	-0.944836	-0.902149	-1.8385	-1.17569	-1.16826	0.0275531	-1.08489	-0.721273	-0.403959	0.403959	0.257432	-0.191795	0.134302	-0.124662	1.18407	-1.00613	-0.424782	0.424782	1.04652	-1.43566	0.24195	0.461161	0.329014	-1.53853	-0.157555	0.65952	-1.81938	-0.273212	-1.98001	-1.989	0.593997	-1.46396	-1.39273	0.776585	1.29133	-1.79007	-0.22806	-0.566928	1.96506	-1.22269	-1.62628	-1.47672	-0.731576	-0.855858	0.895361	-0.00428393	-1.14427	-1.4403
b2081	-0.653147	0.410659	-0.487074	-0.290269	0.592813	0.141522	-0.35137	-0.213432	0.22272	0.49871	0.883344	0.650821	0.484375	0.439859	0.201843	-0.201843	0.425968	0.849725	0.323071	0.347874	-1.18482	-1.50846	0.828616	0.250787	0.319764	0.643746	-0.223867	0.405852	0.37814	0.518128	-0.16659	-0.513906	0.423865	0.314739	0.0625677	0.0924321	0.606896	0.830475	0.526892	0.568505	1.37714	1.10539	0.927129	0.448162	0.418958	0.609934	0.0582884	0.432973	0.80445	0.625914	0.577566	0.384683	0.230395	0.529225	0.770072	0.644276	-0.693334	-1.0402	-0.174619	-0.632568	0.0511784	0.162884	0.555015	0.0799713	-0.456206	-1.12003	1.81195	1.47163	1.22325	-0.24009	1.02986	0.398713	0.953804	1.02641	0.283129	0.258187	1.41307	1.29279	0.143537	0.0407507	0.366602	0.435258	0.784772	1.02148	1.16084	0.401312	0.407287	0.192871	1.08225	0.532766	1.042	0.70834	-0.0604951	0.167616	-0.195083	0.958941	1.51343	2.14432	1.47172	-0.226724	0.471974	1.35606	-0.454046	0.489211	0.488261	0.476448	-0.610254	-0.546731	1.21718	0.60842	-0.50204	0.394579	1.10122	0.608497	1.46385	0.92914	0.728606	0.970335	-0.607338	0.627789	0.404553	0.416104	-0.288547	0.288547	0.490232	0.380746	-0.184758	0.339419	0.0937619	-0.370199	-0.0409833	0.0409833	-0.924934	-0.277183	-0.723858	-0.905798	-0.401183	-0.0480061	-0.238792	-0.563745	-0.322789	-0.426524	-0.17729	0.434398	-1.056	-0.994405	-0.833576	-1.03489	-1.53359	-0.830945	0.178176	0.434874	-0.421346	-0.0616398	-0.589563	-0.0852221	0.766153	-0.918113	-0.418008	-0.496737	0.278034	-0.128091
b0123	-0.0264711	-0.182362	-0.0322028	0.217591	-0.892115	-0.394647	-0.0128057	-0.114647	0.228163	0.355907	0.120254	0.302875	-0.255014	-0.335169	0.0032302	-0.0032302	-0.120567	0.00648304	-0.350233	-0.0475403	0.314746	0.178699	0.711453	0.122404	0.0964339	0.428611	0.603565	0.266538	0.204866	0.272314	0.339481	0.437906	0.37574	-0.0489267	0.283603	-0.0246366	0.234143	0.368364	0.00755632	0.0987122	0.00280846	0.00849088	0.895759	0.877128	0.172672	0.126446	-0.13523	0.0834324	0.302498	0.0307394	-0.0936784	-0.00194914	-0.291855	-0.129464	-0.111566	-0.10089	-0.0709218	-0.257023	-0.521182	-0.452515	0.301398	0.154517	-0.277312	-0.553805	-2.56028	-3.33691	-1.14142	-2.76366	-1.62366	-2.58558	0.247455	-0.0532765	-1.56134	-3.96422	-1.04813	-1.22126	-2.4023	-1.76625	-0.897651	-0.800447	-3.75073	-4.05943	-1.0916	-0.906618	-2.08056	-2.55654	0.424987	0.234559	-5.49708	-5.32804	-1.03394	-1.42227	-6.54681	-1.68302	-2.35576	-2.67851	-1.21675	0.254297	-0.346792	-0.727938	0.0463546	-0.327734	0.151015	0.38049	-1.91111	-2.2325	-1.05609	-0.875495	-2.92206	-5.7652	-4.15264	-0.944321	-5.26015	-2.37039	0.0432106	-0.514812	-0.544399	-2.07568	1.06599	-2.41855	1.18778	-1.30809	0.0648799	-0.0648799	0.0729519	-0.245006	-3.14835	-4.04221	0.265885	0.0255007	-0.13788	0.13788	-0.571776	-0.518878	-0.175504	0.0252645	-0.0161754	0.535807	0.0316794	0.191001	-1.20407	-0.403763	-0.426791	-0.506897	-0.918137	-1.37837	0.0431945	0.321851	0.121098	-0.914431	-4.05879	-3.27408	-2.05005	-0.714113	-0.442188	-1.05006	-2.19932	-5.21052	-1.5307	-0.0849382	-3.57413	-4.45487
b1087	0.589808	0.507444	1.82251	2.0756	1.10925	1.30242	0.940455	1.47547	0.0933733	0.101058	0.0524966	-0.0267675	0.704378	0.54258	0.00771082	-0.00771082	0.471313	0.505336	0.0452485	-0.00889283	0.0097218	0.0107396	0.532901	1.27908	0.383017	1.12393	1.24431	0.278041	0.287335	0.914223	0.801254	1.02347	0.248745	0.248663	1.26364	0.476715	-0.0426044	-0.0742248	0.39921	0.356504	-0.0486308	-0.0484396	0.281041	-0.00220448	0.141967	0.376839	0.719345	0.719663	0.155335	0.556764	0.222259	0.239642	-0.071244	-0.0754949	0.463234	0.521342	0.158274	0.166892	0.0275216	0.0282406	0.350206	0.288809	0.195761	0.250502	1.80382	1.88107	4.21124	4.13503	2.18306	2.26635	-0.387308	-0.386695	0.973607	0.889774	3.07872	4.3265	2.51992	3.24022	1.02397	3.58132	3.2711	4.70641	1.35517	3.37943	4.81725	3.3768	0.492936	0.960827	1.39829	1.75455	3.84271	3.5851	0.73294	0.794778	1.86651	3.75983	4.27816	4.64834	4.28954	3.28348	-0.395673	-0.387195	-0.401829	-0.396682	3.08483	0.430093	-0.371115	-0.0803716	0.149987	1.7275	-0.389282	-0.390126	0.247081	1.01771	1.88623	1.94382	0.620335	0.627051	5.06686	0.306955	3.4819	4.9673	0.358984	-0.358984	0.761524	1.05157	0.0807537	0.998275	4.56947	4.34914	-0.357748	0.357748	-0.102286	-0.179835	0.519469	0.551916	-0.409228	-0.388473	-0.651025	-0.670495	-0.660102	-0.636219	-0.646497	-0.661885	-0.0949027	0.646813	1.57461	1.73089	-0.625727	-0.63184	-0.656197	-0.64842	-0.668045	-0.62751	2.46694	2.47668	-0.654861	-0.67089	0.652996	0.689207	-0.642217	-0.605559
b0462	-0.216182	0.497103	-0.178262	-0.0959397	0.920787	1.19076	0.497882	0.535957	0.133186	0.123448	0.268436	-0.224294	1.28497	2.1632	0.22012	-0.22012	0.0620234	0.291354	1.51385	0.790189	0.231895	0.215458	0.957015	0.613343	1.38877	0.626632	0.730376	1.62133	1.73285	1.51745	1.12729	0.994789	0.0932362	-0.0596712	0.222118	-0.0173468	0.914744	0.832401	1.13768	1.02257	0.95524	0.830096	1.03143	0.736334	1.28266	1.6392	-0.300902	-0.0677987	-0.192675	-0.198816	1.39894	0.985447	-0.265266	-0.221614	0.904968	1.78968	0.675114	0.410075	0.428219	1.1178	0.631082	0.526592	0.347538	2.11032	0.495186	0.320806	0.596717	0.381385	1.53545	1.49363	0.756513	0.569241	1.21704	0.548164	0.825561	0.806402	0.366701	0.26162	0.361749	0.381427	1.89291	1.95951	0.182288	0.182195	3.04876	2.30928	0.894071	0.658935	0.203304	4.38386	-0.310688	-0.235941	-0.332808	0.15703	1.14243	1.13169	2.47204	2.46787	0.487597	3.01531	1.33343	0.74187	1.62806	1.48863	0.16893	-0.153897	-0.0145153	0.257038	1.47903	0.662588	0.40061	0.593668	0.494642	0.583913	0.74518	0.294106	0.628479	0.961602	1.1884	0.451816	-0.224093	0.333874	0.0671539	-0.0671539	0.681961	0.808225	1.09794	0.768892	2.51497	0.807624	-0.218888	0.218888	3.13202	1.05316	0.018921	0.0426782	0.61937	0.549814	1.23487	0.759316	-0.148438	-0.0226032	3.5525	0.378168	3.91819	0.0655513	1.40945	0.812274	0.939733	1.33443	4.57101	1.57698	0.726129	0.919961	0.180991	1.06969	4.41014	4.17233	4.64424	0.429251	1.11218	0.902814
b1263	-0.19982	-0.0642923	-0.565904	-0.570254	0.227949	0.303585	0.0895194	0.276093	0.250817	0.260108	-0.353928	0.264151	0.0633746	0.158647	0.15272	-0.15272	-0.142889	0.450929	0.0859798	0.0623355	-0.171682	-0.359721	1.67438	1.58604	0.353342	0.430183	1.47493	0.771739	0.0458855	0.376107	1.04781	0.967816	0.567696	0.49976	0.540623	0.19457	-0.135079	-0.432276	-0.557873	-0.536947	-0.115951	-0.44648	-0.608023	-0.320956	0.00130541	0.0663121	0.177069	0.0435357	-0.0113168	-0.184549	-0.105976	-0.139859	0.843434	0.848534	-0.297193	-0.0547327	-0.413991	-0.293513	-0.789754	-0.456835	0.0632901	-0.454865	0.0295205	-0.380989	-4.32999	1.27593	2.59876	2.58858	1.40431	0.12177	-2.72798	-1.15802	-0.106682	-3.93171	4.01073	4.26648	3.40013	2.59003	-1.85438	1.36314	1.07084	2.8631	0.748309	1.93492	-0.378607	-0.777853	-0.628899	0.774404	-5.29275	-5.24857	0.11593	0.80172	-2.0995	-2.00721	2.8511	0.951877	1.18193	1.61112	0.911101	-5.11625	1.15089	1.2974	-6.02453	-6.01439	-0.560907	-3.02995	-1.69965	0.547773	-5.96742	-5.92493	-3.6507	-3.65427	-5.87718	-5.93515	-3.81223	1.03983	-0.577862	-6.01083	2.25227	-0.156293	1.79344	1.52353	-0.313539	0.313539	0.132621	3.66856	-7.46934	-7.46934	1.29217	-1.97942	-0.1356	0.1356	-0.978864	-1.14904	-0.774045	-1.22279	-1.86686	-1.80757	-1.5788	-1.66895	-2.22836	0.0261081	-7.46934	-7.46934	-1.71405	-1.73722	-3.81391	-1.72039	-0.56201	-0.588415	-7.46934	-7.46934	-7.46934	-1.23111	-1.04548	-1.0349	-7.46934	-7.46934	-7.46934	-7.46934	-7.46934	-7.46934
b3150	0.00972891	-0.482085	0.18142	0.102302	-0.234759	-0.36838	-0.108505	-0.0295648	-0.181282	-0.173375	-0.153285	-0.664464	-0.382729	-0.56565	-0.0304547	0.0304547	-0.588407	-0.23141	-0.722723	-0.627106	-0.148306	-0.272208	-0.792895	0.100176	0.0194669	-0.0684166	0.131868	-0.0272408	-0.339861	-0.364304	-0.437591	-0.0302856	-0.242354	-0.472819	-0.148682	0.168543	1.17043	1.01312	0.133467	0.62295	1.22099	1.2585	-0.32559	0.120705	-0.762686	-0.557032	-0.651326	-0.612963	0.098682	-0.703257	-0.48583	-0.431038	-0.0150637	-0.298295	-0.326813	-0.456848	0.19703	-0.301839	0.151566	0.00218385	0.520499	0.403638	-0.578525	-0.540577	0.105711	0.222978	0.058638	-0.0957608	0.0338322	-1.30659	-0.282281	-0.242882	-0.0285747	-0.395529	0.872568	0.782938	0.584817	0.0770158	-0.459968	0.00784649	0.437166	-0.108527	0.30884	-0.291583	0.636464	0.463584	-0.40276	-0.121672	-0.711862	-0.871272	-0.17437	-0.616899	-1.37274	-0.935938	0.14143	0.0722253	-0.0640235	-0.372857	-0.0571611	0.0998527	0.710099	1.22564	0.425983	0.603266	-0.384663	-0.393432	-0.726636	-1.11096	0.108343	-0.241511	-1.30357	-0.673958	-0.48492	-0.659355	-0.498234	-0.702786	-0.358143	-0.265743	0.386804	0.282058	0.0553686	1.16462	-0.27694	0.27694	-0.441273	0.0455424	1.14365	0.908355	1.28667	1.0201	-0.254843	0.254843	0.293719	1.01565	-0.0680732	-0.768826	0.747744	0.83965	0.735994	0.79084	0.119605	0.539624	0.386296	0.711362	0.825929	0.528052	0.932285	0.880495	0.960156	0.96651	0.829852	1.71458	0.788598	1.08761	0.684576	0.860262	1.3781	0.532502	0.612745	0.144085	1.15072	0.625321
b1829	0.0549977	-0.318726	0.906539	0.514016	0.691301	0.571162	1.01535	0.928252	0.608842	0.850633	-0.258981	-0.29026	0.423042	0.505518	0.145047	-0.145047	0.267234	0.359293	-0.127705	-0.377715	0.162509	0.0212095	0.0164032	0.526442	-0.103174	0.283803	0.848037	0.149786	0.424667	0.516105	0.927335	0.905041	0.403943	-0.0128897	0.72793	0.829	0.369666	-0.133212	0.797389	0.343192	-0.33042	-0.150168	0.454111	0.117675	-0.0465388	-0.146884	0.0896477	0.116445	1.11113	0.139675	-2.34417	-1.42654	-0.371578	-0.577579	0.0901589	-0.272757	0.133505	0.0572077	0.53403	0.132704	0.971305	0.117616	0.191898	0.254991	-0.0811263	-0.643411	0.207397	0.0510515	0.419502	-1.71638	0.578881	-0.578728	0.128421	0.0932125	-0.0252017	-0.010772	-0.809794	-0.912257	-1.18268	-0.434918	-0.595656	-0.501535	-0.724674	-0.35325	-0.41172	0.0677914	-0.175675	-0.165296	-1.83035	-1.54481	-0.812646	-0.400617	-1.67794	-0.471481	-0.370699	-0.00618287	-0.110759	0.100708	0.124127	-0.223189	0.148258	-0.0122851	-0.297065	-0.328665	-0.852728	-1.52651	-0.285998	-0.36377	-0.866504	-1.69216	-0.236385	2.06174	-0.626978	-1.71522	0.3182	-0.57628	-0.576307	-0.886731	-0.405293	-0.817912	-0.539397	-1.07428	0.00598043	-0.00598043	-0.290505	-0.80771	-1.84503	-1.6072	3.02836	3.70993	-2.00006	2.00006	2.18497	0.899161	1.17623	-0.324572	3.15846	2.2936	0.76433	2.34103	-2.70918	-1.2221	0.0762393	0.419755	2.75676	0.619336	3.50696	2.64829	3.12343	0.861349	-2.0424	2.25158	-2.08983	1.56924	-0.497954	0.370705	2.24033	-2.28652	0.356472	-2.2613	1.59602	-0.00222814
b2023	-0.219084	-0.421632	-0.016219	0.0205376	-0.769192	-1.01496	0.837431	0.82025	0.269915	0.339572	-1.27819	0.38665	0.491897	0.664804	0.188031	-0.188031	0.392573	0.696852	0.224448	0.190403	0.0157952	-0.0274226	-0.319553	0.11981	-1.19308	-1.30084	-0.190004	-1.11438	-1.1376	-1.00038	-0.505061	-0.808926	-0.0369751	0.0327306	0.160928	-0.063217	-0.159392	-0.228037	0.246354	-0.0407744	-0.0943222	0.0557313	0.449146	0.0989661	-0.336469	-0.135245	0.103184	0.25098	0.266018	-0.0257798	-0.406005	-0.522551	-0.481333	-1.01087	-0.701184	-0.5692	0.0987837	0.279369	0.59581	0.212434	0.841381	0.700665	0.938466	1.11359	-2.31641	-2.344	0.470743	0.413384	0.656529	-1.28008	1.11896	0.226184	0.842749	0.807853	0.805813	0.473973	-0.0801304	-0.121244	0.115207	0.168275	-0.889782	-0.835109	0.445018	-0.0932504	-1.3586	-1.90497	0.762398	0.330541	-5.56492	-5.21331	-0.445361	-0.870503	0.166613	-0.421658	-1.2434	0.273231	-0.336383	0.064133	0.40627	0.294792	0.664806	-0.0688323	-0.607681	-0.0698952	-2.52816	-2.51289	0.0301028	0.128644	-5.62809	-5.60601	-0.756228	-0.194995	-4.43298	-5.9828	0.837197	0.810701	0.581351	0.987714	0.329835	-0.63273	0.520471	0.683158	-0.0712552	0.0712552	-0.00847495	-0.777611	-4.81498	-4.7475	0.877608	1.17523	0.17749	-0.17749	0.323555	0.438679	0.00618327	0.412879	-0.212236	0.270453	0.639121	0.145187	0.434136	-0.194869	0.193907	0.787433	-0.423532	-0.289085	-0.00615406	-0.199332	-1.38482	0.30896	-2.28441	-2.25062	0.944615	0.892811	-0.0834439	0.887576	-1.68325	-1.75618	-3.97393	-3.93102	-2.961	-2.81704
b4207	-0.696898	-0.59461	-0.383283	-0.191202	-0.753662	-0.927865	0.252292	0.339864	0.24931	0.0997224	0.298035	0.284822	-0.0888716	-0.0660482	0.132241	-0.132241	0.0756591	-0.0183477	-0.129452	-0.358261	-0.00877218	0.0150189	-0.233602	0.198803	0.437453	0.393789	0.151092	0.384551	-0.189476	-0.12819	0.511495	0.796059	0.261962	0.209774	0.428473	0.0844048	0.396138	0.350449	0.270398	0.0828439	-0.0332513	0.26235	0.164565	-0.272441	-0.516553	-0.438857	-0.146926	0.00246704	-0.0568081	-0.165831	-0.427628	-0.486921	-0.134409	-0.605287	-0.284488	-0.424837	-0.0222582	-0.302656	0.112277	0.272934	0.0566873	-0.312375	-0.490203	-0.185008	-0.479653	-1.02841	0.195481	0.0293396	0.166343	-0.50986	0.362049	-0.30784	-0.0048715	-0.32044	-0.637949	-0.796547	-0.433514	-0.510671	-0.465346	-0.505463	-0.873025	-1.01238	-0.487169	-0.559988	-0.43055	-0.468845	-0.459786	-0.367959	-0.293202	-0.36581	-0.796964	-0.69449	-1.66594	-0.508685	-0.847556	-0.285068	-0.783898	-0.469161	-0.110914	-0.177548	-0.125433	-0.338572	-0.0825333	-0.0986641	-0.890664	-1.02383	0.0239717	0.0168318	0.603083	-0.0301018	0.191748	0.155948	0.350624	0.35037	0.0432079	-0.282919	-0.193906	-0.32183	-0.367386	-0.430995	-0.277853	-0.652088	-0.0428242	0.0428242	0.119093	-0.264399	0.331353	0.057917	-0.726347	-0.313463	0.00605877	-0.00605877	0.237324	-0.111355	-0.522777	-0.539882	-0.279877	-1.14982	0.14497	0.743213	0.0225471	-0.504449	-1.10442	-0.768076	1.32485	1.17922	1.3417	1.21391	1.14593	0.53561	-0.0187965	0.369648	0.309772	-0.125857	-0.0586989	-0.64425	0.367205	-0.602702	-0.220197	0.487008	0.746602	0.333824
b0965	0.492321	-1.39452	0.861464	0.703256	-0.355815	0.0475048	0.715313	0.918196	0.495031	0.450679	-0.0643037	-0.00566266	0.156599	0.203556	0.191115	-0.191115	0.202183	0.505804	-0.33627	-0.626068	-0.150117	-0.185668	-0.28401	0.600566	0.0179208	0.00170523	0.729897	0.194848	0.222594	-0.0540583	0.981834	0.619768	0.794399	0.652929	1.15685	0.599494	-0.341311	-1.31137	-1.29598	-0.93336	-0.947861	-0.729583	-0.744833	-0.813587	-0.700044	-0.627787	0.0211936	-0.190742	0.429695	-0.125475	-0.847947	-0.552128	-0.618094	-0.701708	-0.846827	-0.520555	-0.0838896	-0.339763	-0.466924	-0.637594	0.645555	0.0329658	-0.169557	-0.417587	0.894619	0.815203	0.708186	0.374408	2.46633	1.72569	0.899709	0.537774	2.39054	-1.23798	1.84206	1.53281	-0.00879925	-0.0567088	-0.159739	0.423919	0.269621	0.0295881	-0.0693102	0.04988	-1.37839	-2.08074	1.6926	1.43666	-1.57614	-1.85211	0.263818	0.314801	-4.51056	0.116747	0.713554	1.23991	0.274599	0.680405	1.32934	1.63852	1.89161	1.51105	1.78872	2.11232	1.60722	1.18443	-0.200942	-0.361785	-0.779172	0.615902	0.799022	0.367509	-1.07693	-2.13876	1.20915	0.632448	0.848209	-1.47482	1.64667	1.96628	1.5879	1.03437	-0.0756926	0.0756926	0.343739	-0.168893	0.265708	1.18024	2.25043	0.00419792	0.595604	-0.595604	-0.550102	0.179732	1.10808	-2.03535	1.8886	0.377619	-1.16965	2.03692	-1.49011	1.20637	-0.772688	-0.563845	2.6526	1.81069	1.61853	2.81674	1.08417	0.836044	1.82763	1.40854	0.286772	0.461647	1.0862	0.796084	-0.402815	-0.840039	-2.64827	1.00189	0.274747	-1.24138
b4175	0.72928	0.718851	-0.154768	0.0707733	-0.120909	0.000289607	0.0494913	0.0260194	0.0110296	0.14958	0.19577	-0.162984	0.0551358	-0.0730515	-0.020971	0.020971	0.141412	0.00838499	-0.210041	-0.410646	-0.156703	0.125527	-0.195909	0.049138	0.253401	0.271433	0.0375537	0.289542	0.251843	0.25564	0.142252	0.363126	0.115798	-0.12493	0.363734	0.264053	-0.0268057	-0.606761	0.0839862	-0.509893	-0.28781	-0.415737	-0.140714	-0.589554	-0.521249	-0.30425	-0.0442544	-0.231922	0.313757	0.268498	-0.00727508	0.15918	-0.346502	-0.509177	-0.020186	-0.393488	-0.299701	-0.237508	0.506702	0.338412	0.495992	0.571321	0.0500185	0.00204322	0.233667	-0.450993	0.0935611	-0.221773	1.11423	-0.365835	0.859655	0.233041	0.811293	1.12936	0.339393	0.220035	-0.264567	0.0233464	0.386716	-0.0837751	-0.140208	-0.316342	0.466765	-0.119096	-0.384184	-0.391066	0.734485	0.396942	0.078878	-0.34566	-0.565631	-0.291683	0.397453	0.509369	-0.323006	0.753671	-0.64222	-0.723317	0.128311	0.143906	0.59863	0.026361	0.603242	0.805785	-0.0468903	0.00691483	0.0368893	0.0411438	1.14037	0.956993	-0.0688935	0.431268	0.797531	0.0476634	1.00621	0.537048	0.888241	0.829663	0.165942	0.164719	0.309576	0.306339	0.0854126	-0.0854126	0.0750935	-0.346577	-0.0842896	-0.428227	-0.355372	0.390889	-0.170607	0.170607	-0.385445	0.27586	-0.591837	-0.323512	-0.227023	-0.104499	0.459343	-0.23401	-0.455002	-0.193229	-0.493498	-0.0569411	1.00772	1.30083	1.38486	0.842086	1.23488	1.5202	-0.428311	0.0864848	0.756302	0.397041	0.0523207	0.23913	0.387255	-0.018866	0.661104	-0.330753	0.581653	0.202359
b2501	1.34008	1.40856	0.963539	1.24035	1.58191	1.34945	0.876524	0.862722	0.651195	0.605186	0.534421	0.500619	0.611331	0.947755	0.143758	-0.143758	0.278667	0.64207	0.432858	1.01141	0.0639591	-0.062109	1.40516	0.655308	0.944444	1.13581	0.916045	0.869168	0.889548	0.715374	1.0891	1.16958	0.909559	0.405442	0.962037	0.629462	0.725603	0.324972	0.648024	0.317816	0.17981	0.575894	0.717627	0.333797	0.541541	0.874526	0.593326	0.574824	0.670549	0.469463	1.05652	0.924506	0.897718	0.470351	1.24787	1.17826	0.594116	0.301702	0.8594	0.51637	1.71336	1.35376	0.797807	1.15658	-1.98561	-0.75551	-0.887556	-0.445863	-1.64045	-0.07192	-1.32181	-0.913345	-0.279909	-0.392181	-0.55773	-0.501584	-0.679763	-1.00731	-1.32021	-0.655618	-0.558866	-1.06126	-1.23021	-1.47982	-0.707168	-1.04371	-1.91661	-1.88382	-2.67787	-2.43999	-1.69659	-1.36024	-2.24873	-1.45217	-0.775479	2.2468	-0.291603	-0.489594	0.0546297	0.356692	0.651906	-1.06454	-0.539636	0.211803	-0.890381	-0.972129	-1.73306	-1.54662	-0.920881	-4.43946	-2.95327	-1.79436	-1.14856	-2.12614	-0.567473	-0.30012	-0.624461	-0.358017	1.42181	-0.14307	0.191338	0.00340667	-2.42521	2.42521	-1.67771	-1.52264	0.627317	0.130985	1.73559	1.88081	-0.178051	0.178051	0.270915	0.686292	0.542799	0.355845	1.30709	1.83656	1.01973	0.401889	-0.279238	0.225199	0.995343	2.12967	0.649508	0.373607	1.13865	0.437673	0.515908	1.43311	-0.0339226	1.0462	1.62037	1.10896	0.54254	1.49842	1.10174	-0.0724552	-0.0251253	-1.32032	0.784344	-0.154432
b3702	0.583667	-0.983666	-0.259239	-0.322712	0.690123	0.689012	0.229285	0.012384	-0.193436	0.210696	0.0907251	0.312634	0.499013	0.476199	0.0394574	-0.0394574	0.318594	0.453594	-0.736926	-0.361678	-0.138875	-0.683321	-0.380476	0.065995	0.0236338	0.0809466	-0.227352	-0.00422814	0.0477691	0.151376	0.445307	-0.0750076	0.359491	-0.00782686	0.0670771	0.00594924	0.325023	-0.528742	0.695585	-0.53512	-0.270608	-0.993907	0.730852	0.359685	-1.14701	-0.289674	-0.331104	-0.440394	0.723313	0.0107311	-0.232791	0.295759	-0.312389	-0.649811	0.578434	0.233082	-0.151222	-0.364987	0.566113	0.5596	0.923287	0.271893	-0.185509	0.257109	-1.37668	-1.13781	-0.115855	-0.33294	-0.831554	-1.48595	-0.58611	1.12059	0.00719594	-2.65968	-0.295117	-0.562066	-0.854546	-0.517072	-0.786393	-1.3279	-0.441912	-0.928366	-0.702929	-0.121599	-0.472285	-0.735445	-1.13935	-1.66854	-0.182532	-1.07185	-0.570664	-1.10061	-1.84608	-0.258626	-0.205793	-0.440376	-0.951616	-0.618266	-0.416159	0.386677	-0.55572	-0.384977	-0.531814	0.0797988	-1.09315	-2.41135	-0.483373	-0.602514	0.888542	-0.541215	-1.94131	-0.718944	0.342073	-0.401978	-1.34877	-0.893754	-0.676419	0.165325	-0.697349	-0.66639	-0.281367	-0.967272	-0.495118	0.495118	0.366183	-0.0710945	0.288837	-0.415506	0.152484	0.120157	-0.798843	0.798843	-0.821802	0.0587518	-1.65773	-1.47534	-0.256252	-0.586273	-0.280641	1.35683	-1.35002	-1.69389	-1.41005	-0.767206	1.91045	0.45039	2.35366	1.16606	0.807439	0.530244	-0.177798	1.82943	1.34562	2.69242	-0.816892	0.771053	0.899896	-0.640796	-0.136036	-1.28059	0.414525	-0.425733
b2837	0.814306	0.730088	-0.285698	-0.224334	0.0370817	-0.388261	-1.24611	-1.23167	-1.80163	-1.7938	-1.84327	-1.92409	-0.254918	-0.184706	0.234253	-0.234253	-0.728318	-0.0526762	-0.219987	-0.792283	-1.88688	-1.88584	-1.98059	-1.86775	-1.86854	-1.84278	-1.82887	-1.86446	-1.85505	-1.83306	-1.83341	-1.84083	-1.81918	-1.8411	-1.82031	-1.84905	-1.94025	-1.97253	-1.89961	-1.94278	-1.9464	-1.94621	-1.94249	-2.00674	-0.0782573	-0.019813	-0.637596	-0.0649239	-0.327575	-0.371017	-1.69518	0.0904886	-1.96948	-1.97382	-0.546817	0.270355	-0.820652	-0.811819	-1.05345	-1.05271	0.335319	-0.608481	-0.330061	-0.577101	-2.02825	-1.43395	-1.60576	-1.52081	-2.35836	-2.32818	-2.34914	-2.34823	-0.762759	-0.856428	-0.258193	-0.220289	-0.34333	2.55852	-0.431243	-0.405372	2.86694	-0.952119	-1.38196	-0.00157321	4.06452	3.50409	-1.17865	-1.13488	-0.134433	-1.11888	-2.33008	-2.33681	-2.37633	-2.34688	-0.242846	0.38839	4.25743	-0.089804	-1.34597	-1.38069	-1.20608	-1.17788	-2.3708	-2.36311	-1.68076	-1.71192	-0.934926	-0.605132	-2.32734	0.225386	-2.35208	-2.35334	-0.785307	-0.561536	-2.36644	-2.3452	-2.3638	-2.36041	-2.35626	-2.35601	-1.9694	-1.87022	-0.352967	0.352967	-2.3628	-0.285192	0.0207849	0.397054	1.93419	0.291794	0.0269865	-0.0269865	0.364537	0.264059	0.552942	0.585131	-0.949902	-0.949902	0.806114	0.742145	-0.949902	-0.949902	-0.949902	-0.949902	-0.949902	-0.949902	-0.949902	-0.949902	0.0704272	0.056988	-0.396338	-0.384813	-0.949902	-0.949902	-0.949902	-0.949902	-0.949902	-0.949902	0.0880487	0.115326	-0.949902	-0.949902
b0003	-2.00752	-2.37538	-0.889855	-0.925861	-0.669565	-1.42908	-0.128689	0.0896702	-0.949382	-0.511757	-0.342314	-0.326629	0.187089	0.358867	-0.268653	0.268653	0.252577	0.598688	0.302054	0.299706	0.218759	-0.106411	-0.572569	-0.367121	-1.06048	-1.5714	-0.882044	-0.809255	-0.408161	-0.33678	-1.01718	-2.14383	-1.07684	-1.02239	0.265067	-0.180318	0.228476	-0.0156707	0.287778	0.648526	0.294018	0.0157198	0.17906	0.444648	0.152341	0.217241	0.00602011	0.40326	-0.522759	0.205171	0.241945	0.407003	0.0591489	-0.774806	-0.271313	-0.190426	0.402686	0.140513	-0.899031	-0.0376709	-0.189043	-1.24216	0.258432	0.000374404	-2.26996	-2.44054	-0.345075	-0.325359	-1.26564	-2.63543	0.106282	0.433927	-0.543243	-1.78599	-0.209324	-0.218518	-0.672206	-0.658728	0.0668897	-0.153554	-0.315814	0.0485592	-0.188717	0.0379611	1.42147	1.28977	-0.638692	-0.334516	-3.54366	-3.12667	-0.247683	-0.349106	-1.64851	-0.575422	-1.11658	-0.974945	-1.15046	-0.656269	-0.601913	-1.23808	-1.09117	-1.10403	-2.01227	-1.51055	-2.20793	-2.41802	-1.00594	-0.724423	-3.75839	-4.26904	-1.5559	-0.629545	-3.11731	-5.96845	0.283138	0.19182	0.0338451	-0.373426	-1.22938	-0.506245	-0.871291	-0.630351	0.0453326	-0.0453326	-0.969632	-1.24074	-3.34329	-3.24876	0.880789	0.970336	-0.413012	0.413012	-0.302364	-0.833592	-0.150431	-0.757979	-0.792238	-1.87915	-1.49042	-0.25731	-1.06964	-0.42591	-2.4031	-2.20689	0.732665	-0.399435	0.0548956	0.287116	0.215235	-0.911568	-4.82252	-2.76347	-0.565943	0.999609	0.620244	0.550523	-2.6894	-5.24301	-3.34245	-3.47932	-2.56148	-2.88008
b0174	-0.0341979	-0.116424	0.580883	0.791094	0.0254639	0.0726375	0.426421	0.440747	0.595496	0.814447	0.912747	-0.0270775	0.730908	0.755219	0.00779933	-0.00779933	0.484506	0.664046	0.600712	0.0611195	0.00983325	0.0108626	-0.0720792	0.135584	0.262745	0.546518	0.273692	1.00876	0.806259	0.190508	0.148968	0.878067	0.726765	0.704823	0.67528	0.64653	1.43193	0.848688	0.701678	0.957977	2.46624	2.26084	-0.0453196	-0.109016	0.137607	0.651589	0.655798	0.617644	0.0719463	0.330167	0.152891	0.00448565	0.804323	0.799968	0.668097	0.547726	-0.0249773	-0.0162976	0.0278347	0.0285619	0.104614	0.0428907	0.867669	0.324984	-0.680345	-0.545562	-2.97784	-1.68835	-3.0202	-2.98058	0.751197	0.753983	3.02251	-1.33699	-1.25805	-0.205821	-1.78229	-1.82879	-3.01514	-3.00217	-0.64758	-0.729432	-0.96205	0.0868936	-0.686452	-1.20347	-0.775716	-0.720816	-0.928451	-1.40326	-1.16429	-1.18185	-1.28763	-1.71622	-0.64957	0.23758	-0.662604	-0.764949	-2.97723	-2.99952	-3.02448	-3.00785	-3.03661	-3.02646	-0.394119	-0.444057	-1.93411	-1.05603	1.72939	-1.16416	0.0180603	0.0143122	0.388323	0.701353	-1.44152	-0.0358585	0.74901	0.315487	-1.07202	-1.07136	-2.75228	-0.440479	-0.3193	0.3193	-0.126705	-1.47958	-2.69783	-2.64411	-0.18456	-0.389835	0.14615	-0.14615	-2.67312	-2.76231	-1.59593	-1.5573	-2.76685	-2.73619	-0.851872	0.0366916	-1.19615	-1.10485	-1.42923	-1.48618	-0.0378724	-0.803324	-1.16759	-1.01083	-0.0896375	-0.114173	-0.306002	-0.273352	-0.61152	-0.446095	-2.65448	-2.6487	0.303602	0.232289	-0.654392	-0.607666	0.294807	0.377348
b2296	-0.417429	-1.20754	-0.384452	-0.557313	-1.50528	-1.1918	-0.568125	-0.391742	-0.961659	-0.861442	-1.73977	-0.675417	-0.0663048	0.0223139	0.216856	-0.216856	-1.05487	-0.439558	-0.052618	-0.0314523	-0.648225	-1.02191	-1.39023	-1.59805	-2.394	-2.02913	-3.1585	-3.19453	-3.18499	-2.20568	-1.82323	-1.95261	-1.72316	-1.51725	-1.39164	-1.73228	-0.749517	-0.647048	-0.96013	-0.736417	-0.482808	-0.556193	-0.764457	-0.752939	-1.11923	-0.954005	-0.816926	-1.0117	-0.761575	-0.700119	-1.34648	-1.33908	-1.39978	-1.405	-1.68025	-1.63549	-0.18074	-0.177592	-1.74563	-1.34678	-0.671507	-0.803159	-0.897742	-0.803089	-1.22664	-2.21525	-0.912052	-0.562109	-0.227515	-1.88657	-0.430894	-1.32484	-0.463436	-0.128005	-0.90225	-1.38685	-0.946162	-1.44949	-0.508858	-0.78968	-1.13103	-0.79291	-0.647529	-0.931532	1.24271	0.478882	-0.982701	-1.24942	0.692357	1.6026	0.357501	0.113634	-0.822914	-1.00354	-1.93681	-0.714364	-1.05529	-0.214297	-0.919379	-1.66701	-1.08687	-1.8211	-1.85319	-1.46123	-1.8824	-1.71676	-1.16134	-1.56032	-0.139612	1.04862	-0.485616	-0.599649	0.598368	0.175673	0.215264	-0.216058	0.407377	0.447895	-1.24893	-1.79754	-1.0582	-0.781409	0.0693695	-0.0693695	-1.40814	-2.5503	1.46074	0.693638	1.02093	0.855086	-0.439904	0.439904	-0.34739	-0.337505	-0.0219154	0.158843	-0.0608288	0.112504	0.257037	-0.522659	0.103686	-0.326205	0.521303	1.03641	0.955919	0.937866	0.881136	0.527936	0.92169	1.17725	0.706977	1.34974	0.388637	-0.10604	-1.25716	-0.0973777	1.50768	1.63739	2.58996	1.35311	1.94899	1.86282
b0679	1.32388	2.03319	2.0586	2.14665	2.14956	2.11328	-0.130258	0.289935	0.688551	0.61164	0.0139668	0.438402	0.470136	0.57384	-0.0186434	0.0186434	0.591227	0.890542	0.41986	0.482354	0.975868	1.15607	1.14736	0.811473	0.95768	0.934045	0.845732	1.00088	0.717303	0.665495	1.00029	1.02486	3.46517	3.55859	0.987846	0.598691	-0.107233	-0.322408	0.218921	0.333461	-0.567003	-0.884936	5.08849	4.96251	0.58665	0.521442	0.320813	0.524419	0.413997	0.305709	5.91583	5.98707	3.67728	3.54231	5.11796	5.30435	0.657716	-0.0342463	1.54297	1.44743	-0.128565	-0.322582	0.901886	0.308292	1.44334	0.807975	-0.414353	-0.444499	0.205971	-2.40221	-0.0920194	-0.238543	-0.253529	-1.57062	-0.0156453	-0.32952	4.06447	4.09535	0.829491	0.48645	-0.255582	-0.855015	3.95533	4.08929	-0.482343	-0.810422	-0.0141119	-0.403701	-0.35938	-1.11599	0.152403	-0.28346	-0.789439	0.432803	0.709205	0.186941	-2.55751	-2.28242	-1.65162	-2.4302	-2.34864	-1.51088	0.517153	0.081101	-1.35222	-1.47565	-1.11999	-1.03206	1.43168	0.156264	-2.3333	-0.610084	0.946657	-0.0350547	-1.74101	-1.76339	-1.6474	-1.98798	-2.96053	-3.58935	-2.69121	-2.78946	-0.100777	0.100777	0.806029	-0.0929839	2.05134	1.72459	-0.847429	-0.396789	-0.26683	0.26683	-0.870845	-0.799795	-0.393861	-0.778959	-0.896053	-1.47737	-1.13153	-0.282577	-1.58744	-0.778791	-2.08077	-1.52092	-0.146472	-1.28095	-0.308435	0.168608	-0.0348848	-0.281246	1.59132	2.36397	-0.162436	-0.58426	-0.995262	-0.682651	2.22883	1.44909	1.71649	1.60995	2.30307	2.06629
b2685	-0.549152	-0.632058	-0.509431	-0.511383	-0.0371987	-0.000127132	0.864617	0.776899	0.7073	0.926211	1.0029	0.0987397	0.532988	0.782154	0.184959	-0.184959	0.846547	0.978856	0.702783	0.414862	-0.271133	-0.231397	-0.130536	-0.0171734	-0.148724	0.301076	-0.193512	0.731031	0.887012	0.501748	-0.534419	-0.493764	0.0232421	0.218731	0.34396	0.174227	0.282292	-0.649147	-0.600535	-0.387191	-0.647254	-0.647059	-0.428348	-0.601747	0.707968	0.801063	0.514234	0.889174	0.708874	0.594454	-0.621909	-0.604307	-0.444901	-0.438851	0.482369	0.720776	0.67297	-0.113723	0.943342	0.864918	1.41281	1.14322	1.07779	0.248239	-1.83981	-0.81537	0.703067	0.0333816	-0.849955	-2.86352	0.502023	0.0530139	-0.743	-1.37056	-0.746229	-0.997966	-0.0600781	-0.25488	-0.0558672	-1.07989	-1.11398	-1.5637	-0.392901	-0.220833	0.0734975	-0.363591	-0.55459	-0.284126	-0.114598	-0.906611	-0.880536	-1.05603	-0.27805	-0.64398	-0.97023	-0.622251	-0.252321	-0.505545	0.12287	-0.11353	-0.450567	-0.234981	-0.739681	-0.472447	-2.48504	-4.5922	0.0868477	0.210147	0.817962	0.453451	0.971903	0.524373	0.344218	0.15412	0.233255	-0.300461	0.21006	2.16129	-1.06221	-0.366442	-1.29362	-1.56963	0.233872	-0.233872	-0.42079	-0.551602	-1.67549	-2.10701	-0.441452	0.152857	-0.474036	0.474036	-0.739933	-0.0429147	-1.61163	-1.82917	-2.84733	-0.955055	0.0278875	-0.374376	-1.68453	-1.71566	-0.981523	0.572488	0.19318	0.811563	0.207973	0.0170951	1.87871	0.190816	-1.66726	-0.412418	2.10507	0.283628	0.0383363	0.894034	-0.991567	-0.327302	1.06398	-0.702183	0.943098	-0.364895
b0439	-0.27188	-0.0273874	-0.505662	-0.418188	-0.383784	-0.379716	-0.134352	-0.18718	-0.333558	-0.381132	-0.183506	-0.286979	0.0398312	0.0638128	0.0668086	-0.0668086	0.026031	0.106526	-0.184641	-0.0218822	-0.108917	-0.042081	-1.2527	-1.13805	-1.13885	-1.1127	-1.09858	-1.13472	-1.12515	-1.10283	-1.10319	-1.11072	-0.443842	-0.536168	-0.26108	-0.281208	0.0991896	0.0614717	0.283617	0.25874	0.129072	0.112519	0.514167	0.393542	-0.212108	-0.149736	-0.0275155	-0.28069	0.0969858	-0.141939	-0.142649	-0.131568	-0.211563	-0.327909	-0.200233	-0.20159	-0.286978	-0.0394868	0.357105	-0.195968	-0.237366	-0.282403	-0.65601	-1.00656	-1.27031	-0.741534	-0.150337	-0.338227	0.439858	-0.843792	0.453429	0.198254	1.0475	0.857116	0.869675	0.247571	-0.631613	-0.46117	0.155637	-0.283877	-0.797255	-0.939808	0.332563	0.718597	-0.82165	-0.770791	0.359078	0.204284	0.476929	-0.0583785	-0.895176	-1.24064	-1.03381	0.44941	-0.486878	0.923761	-0.346038	-0.13738	-0.791769	-0.571454	-0.535497	-0.768956	-0.277202	-0.155052	0.21641	0.440717	-0.812122	-0.558109	0.897596	0.278114	0.285086	1.03242	1.25781	0.385814	-0.442635	0.592132	-0.76825	1.5093	-1.32741	-0.303564	1.27547	0.358494	-0.763183	0.763183	-6.6069	-7.73454	0.923708	0.56869	0.140546	1.51222	-0.125717	0.125717	-0.329703	0.790892	-0.158262	-0.22065	0.958266	1.73802	0.986416	-0.112374	0.68681	0.0600472	0.56597	1.47637	0.434167	1.01368	1.15284	0.0792659	0.367862	-0.094144	0.74244	1.45332	-0.509398	0.951048	1.24079	1.23776	1.01602	0.369833	0.75635	0.594162	1.22041	0.784001
b1602	-0.151006	-0.447941	-0.356068	-0.252388	0.287626	0.29427	1.43695	1.03948	0.820615	0.816446	0.170391	0.879391	0.190606	0.257604	0.157566	-0.157566	0.217306	0.353815	0.633951	0.894805	0.853302	1.18575	0.995378	0.72817	0.290575	0.30841	0.899801	0.465713	-0.257585	0.21363	0.408268	0.538301	1.05076	1.05175	1.14889	1.05593	0.525616	0.406068	0.84547	0.7318	0.956947	0.829255	1.20902	0.823231	0.609391	0.678916	0.397114	0.800726	0.946831	0.699351	-0.0732407	0.00825551	0.169948	0.346563	0.00378537	0.0835434	0.77601	0.716013	0.0404371	-0.0154061	0.847666	0.64187	0.588833	0.479367	-1.79201	-1.67345	-0.416549	-0.342807	-0.0141361	-1.03683	0.350787	0.0765789	-0.100481	-1.00843	-0.444115	-0.0797064	0.226691	-0.0703009	-0.316544	0.461753	-1.04568	-0.870948	-0.432495	-0.00449182	-1.77405	-2.17531	-0.313811	-0.424341	-3.5588	-3.92832	-1.02073	-0.833438	-2.771	-0.846452	-0.560378	-0.181429	-0.946977	-1.38464	-0.449732	-0.447311	-0.33374	-0.308051	-0.324217	0.120036	-1.90101	-2.02504	-0.579301	-0.504936	-3.85259	-3.64602	-1.88064	-0.340717	-3.46393	-3.97622	-0.0770796	-0.0432414	-0.52441	-0.856435	-0.670064	-1.65949	-0.558969	-0.315209	-0.178372	0.178372	-0.159507	-0.30899	-3.07647	-3.40063	1.04636	0.351892	-0.0803011	0.0803011	-0.454994	-0.257476	-0.351861	-1.21599	-0.0969899	-0.845889	-1.61364	-0.351685	-0.171629	0.416371	-1.28023	-0.961808	-0.663825	-1.0338	-1.29557	-0.710355	-0.795353	-1.00701	-3.47663	-2.74447	-3.20751	-0.0827137	0.260957	-0.172106	-2.72029	-5.89897	-4.6826	-3.52514	-2.46627	-3.1162
b0223	-0.403891	-0.485888	0.0567125	0.054767	-0.0806265	0.148435	-0.135437	-0.13232	-0.275616	-0.267868	0.279976	-0.360352	0.331454	0.360429	-0.177391	0.177391	0.0955399	0.283748	0.32268	0.413127	-0.359978	-0.358951	0.289616	-0.200368	0.179526	0.205228	0.82093	0.785186	0.850113	0.135531	-0.307071	-0.314413	0.0459689	0.0241512	-0.210312	-0.238796	0.522325	0.237691	0.16557	0.228605	0.779904	0.89832	0.364019	-0.160218	0.331461	0.233317	0.154165	0.604982	0.409038	0.389905	0.413898	0.0834388	0.627951	-0.445962	0.166378	0.601128	-0.11592	-0.10722	-0.201343	-0.200616	-0.058973	-0.120761	0.0216785	0.0769992	-0.623904	-1.26484	0.205749	-0.685505	0.745201	-1.50786	0.188345	-0.0724293	0.794375	0.278986	1.01005	0.416035	-0.010112	-0.296731	0.171695	-1.80731	-0.267075	-0.83643	0.080659	-0.866166	-0.381839	-0.336661	0.425232	1.28468	-2.65375	0.358028	0.0432308	-0.0377376	-1.70357	-0.24383	0.342034	1.588	-0.151942	0.52222	0.891657	0.517141	0.957412	0.852819	0.203819	0.000258131	0.0445899	-0.16253	-0.250584	-0.189156	-0.116775	-1.74627	-1.26289	-0.385124	-0.456734	-4.2196	0.442526	-0.49331	0.80595	0.870026	0.328746	0.314054	-0.0408598	-0.582459	-0.130316	0.130316	0.196429	-0.82888	0.666581	0.374286	0.839615	1.27869	0.609173	-0.609173	0.185342	1.00625	-1.8472	-1.81541	0.997664	0.953624	-0.460839	0.311561	0.509949	0.750388	0.28854	1.20507	0.425063	0.749717	1.96728	0.854956	1.11874	1.14529	0.562772	1.6015	1.75545	1.93527	1.04762	1.33208	1.70752	-2.89041	-0.126136	-0.0791094	1.12656	0.311835
b0727	1.19298	1.69787	1.73667	1.42005	1.40762	1.04471	0.239894	0.172519	0.301922	-0.0830189	0.434078	0.309685	-0.0370074	-0.21354	0.318937	-0.318937	-0.477293	-0.546673	0.149888	-0.0769319	-0.0732258	0.0596664	0.51808	0.493934	0.781344	0.708849	0.463671	0.705337	1.05781	0.688211	-0.177157	0.0447018	0.76922	0.682304	0.518913	1.08382	0.262512	0.308536	0.383772	0.332635	0.292237	0.191761	0.506787	0.513369	-0.701538	-0.707302	0.802179	1.08509	0.72124	0.620513	0.945798	1.22268	1.00001	1.09605	0.836104	0.934261	0.316532	0.219982	0.785083	0.781272	-0.329155	0.139013	0.594198	0.414345	3.01979	2.58167	1.78845	1.78067	0.751573	-1.60418	0.350743	1.75712	0.737609	-0.891967	0.727577	0.630843	1.78281	1.4349	1.76214	0.517472	2.18888	1.94039	1.48793	1.21502	2.62694	2.66604	1.18291	1.33465	1.3836	1.42459	2.69341	3.03331	0.756763	1.33803	0.239981	-0.549569	1.26002	0.210226	0.0925495	0.152096	-1.80391	0.256671	0.664064	0.0460496	2.20475	2.51298	1.00706	1.24111	1.13236	1.22626	1.26673	-0.242111	1.26217	0.316504	-0.14216	-0.228346	-2.03714	-0.896707	-2.00499	-0.361275	-2.6231	-0.873928	0.0182279	-0.0182279	1.55216	1.3542	1.11297	0.791794	0.518611	-0.0753444	-0.226564	0.226564	0.015627	-0.487543	-0.535023	-0.436037	0.576618	-0.732722	-0.0629595	0.474627	-0.258307	-0.360714	-1.2263	-1.5634	0.267595	-0.590379	-0.657684	0.615583	0.35695	-1.70394	0.900925	0.862302	0.998844	0.0215934	0.246173	-0.151833	0.694557	0.325922	2.27757	1.36626	0.940349	0.99198
b2533	-0.530106	-0.735515	-1.04234	-0.927101	-0.981764	-1.38061	-0.278803	-0.143364	0.235848	0.239093	0.323421	0.386239	-0.0785233	-0.109294	0.138823	-0.138823	-0.298468	-0.185562	-0.136192	-0.395258	-0.234744	-0.422823	-0.441627	-0.498044	-0.351924	-0.433133	-0.541285	-0.403944	0.425827	0.257306	-0.5697	-0.704343	-0.273954	-0.215472	-0.328786	-0.41937	-0.0299978	-0.103171	0.0683412	0.0737435	0.355035	0.128847	0.0267762	-0.30714	0.0716199	0.0246185	-0.0610662	0.0294277	-0.0113784	-0.0912864	-0.885097	-0.9363	-0.604188	-0.505121	-0.821958	-0.717852	-0.178024	-0.185284	-0.132049	-0.220492	-0.0250403	0.108194	-0.102928	-0.28438	-1.46575	-2.11597	-0.127651	-0.367981	-0.408373	-1.09235	0.478793	-0.0751349	-0.69509	-0.769907	-0.838026	-1.18658	-0.510481	-0.46135	-0.61675	-0.760952	-1.18207	-1.98369	-0.00284693	-0.368493	-1.41501	-1.51704	-0.135668	-0.343629	0.435457	-0.481418	-1.31557	-1.20509	-1.27764	-0.38179	-1.94471	-1.33815	-0.669302	-0.763529	-0.443386	-0.262122	0.00481087	-0.6133	-0.148209	0.101977	-1.79803	-1.83726	-0.501059	-0.485096	1.36522	0.984991	0.234241	0.361018	0.999076	0.931264	0.435149	0.126756	0.0641152	0.00263467	-1.15644	-0.885146	-0.933601	-1.46226	-0.0921291	0.0921291	-0.298542	-0.847142	0.064865	-0.27832	-1.31441	-0.349445	-0.32274	0.32274	-0.958982	-0.771015	-1.01147	-1.93756	-0.376342	-0.905422	-1.52245	-0.639399	-0.97799	-0.971652	-0.848106	-0.761596	1.30073	1.01101	0.956942	0.529069	0.505862	0.450679	-0.0802428	0.518439	-1.39971	-0.398343	-0.699685	-0.750652	0.466711	-0.65894	0.315442	0.0975986	0.912898	0.645692
b2925	-1.23048	-1.28289	-0.680031	-0.74609	-1.37148	-1.33603	-0.673257	-0.549343	-0.366691	-0.35198	-0.707992	-0.762983	-0.404373	-0.432147	-0.00945784	0.00945784	-0.758318	-0.694559	-0.445394	-0.515759	-0.508434	-0.505767	-1.03013	-0.80808	-0.661029	-0.491742	-0.535743	-0.785662	-0.600042	-0.650627	-0.76279	-0.962189	-0.993021	-0.967455	-0.949873	-0.788708	-0.900043	-0.538489	-0.423039	-0.531384	-0.803857	-0.76148	-0.595831	-0.85119	-0.477317	-0.600456	-0.163487	-0.565122	-0.802806	-0.365861	0.17768	0.155186	-0.136888	-0.0137569	0.384159	0.521825	-0.667777	-0.702838	-0.950645	-0.603331	-0.640721	-0.859154	-0.233449	-0.1446	-0.912777	-0.874342	-0.567341	-0.692656	-0.599861	-0.051169	-0.919886	-0.73417	-0.0711747	-0.475422	-0.634269	-0.714239	-0.594765	-0.572262	0.115615	0.305312	-0.734414	-1.01978	-0.413871	-0.845529	-1.18708	-1.0876	-0.883796	-0.493604	-0.263825	-0.239601	-0.77368	-0.720077	-0.669818	-1.09611	-0.993048	-1.31665	-0.0934328	0.292051	-0.475262	-0.269785	-0.23072	-0.289826	0.0850555	-0.168187	1.79294	1.54397	-0.27868	-0.331357	-0.0358004	0.683591	0.134098	-0.524854	-0.0407318	0.342335	0.41601	0.272749	0.293443	0.587054	-0.0535679	0.346082	0.0873468	-0.396529	0.149924	-0.149924	-0.272327	-0.554045	-0.0196302	-0.0923096	-0.680145	-0.55492	-0.0473377	0.0473377	-1.27447	-0.908179	-1.36415	-0.739726	-1.02634	-0.891131	-0.322736	-0.820949	-1.04662	-1.28715	-0.754534	-0.753771	-0.521047	-0.393281	-0.298952	-0.508043	-0.173376	0.0153165	-0.190694	0.217468	0.185342	-0.326024	-0.462789	-0.256352	0.281907	0.652821	-0.15048	-1.08249	-0.411798	-0.520982
b2520	-0.383779	0.0316915	3.42385	2.65176	1.61174	1.85092	-0.0534364	-0.354504	-0.797979	-0.790059	-0.768273	-0.873684	2.58086	2.6477	-0.383512	0.383512	2.00229	2.03719	1.31933	0.700132	-0.884278	-0.883227	1.45335	-0.39712	-0.499046	-0.541194	-0.458851	-0.274564	-0.734205	-0.711939	-0.444525	-0.242447	-0.815742	-0.83793	-0.385003	-0.821622	0.658649	0.397719	-0.377125	-0.412377	1.71294	1.46078	-0.45527	-0.737687	1.86452	2.42177	2.20061	2.16185	2.96193	2.94249	2.74795	3.23742	-0.659685	-0.664087	3.19821	2.73715	-0.836354	-0.125773	-0.782415	0.0817031	0.0673818	-0.115993	1.70986	2.07055	-1.72055	-2.15154	-2.01828	-0.597966	-0.139213	0.548343	-1.76443	-0.229608	-0.380088	-0.491667	-1.18377	-1.51514	-2.37903	-2.6245	-2.87867	-2.68687	-2.91219	-3.62776	-1.77255	-0.937274	-1.56186	-1.78443	-1.39332	-0.593573	-4.31454	-5.38546	-1.50699	-2.08496	-2.21138	-0.588019	-1.34145	-0.143266	-3.76972	-3.57045	-1.07493	-1.04386	0.238851	-0.642598	0.221533	0.362976	-0.307939	-0.90925	-1.18107	-1.16745	0.314902	1.51976	-2.31371	0.972781	-0.775915	1.80827	-0.627657	-1.03577	-0.326303	0.0357498	0.931548	-0.917343	-1.37958	-1.08178	0.667768	-0.667768	-0.313608	-1.79675	2.07674	0.0438926	2.53091	0.809407	-1.28035	1.28035	0.667506	0.118687	0.636498	-1.56495	-1.07828	-0.64207	1.44968	-0.0326751	-0.287081	-1.16393	-1.13665	-0.0540612	2.27639	-1.52421	0.557912	-0.107534	0.566681	1.4272	0.122974	1.64634	1.73657	1.32889	0.571653	1.34273	1.91932	-0.161593	2.44123	-1.10988	0.841932	1.76937
b3487	1.09388	0.994844	1.76975	2.07065	1.69128	1.99422	1.72582	1.48741	0.848489	0.739346	0.957092	0.0879469	0.801901	0.863967	0.102407	-0.102407	-0.0572672	0.0730771	0.028919	-0.105133	1.60084	1.53765	0.392832	0.506111	0.781188	0.697279	0.529032	1.1147	0.611813	0.325548	0.564386	0.74141	0.213284	0.191359	1.50798	1.3851	0.760924	0.728433	1.09494	0.348541	-0.204683	-0.204488	1.27301	0.581456	0.204299	0.198622	0.288508	0.181997	1.28734	0.660037	0.255894	0.726167	0.526516	-0.00344492	1.08007	0.731153	0.631856	1.17192	1.60805	1.46805	3.1008	2.67945	2.25225	2.57819	2.04226	1.50605	0.594478	0.416055	1.2517	-0.0437629	1.78962	1.2741	1.55562	1.32584	1.72741	1.52571	0.946665	1.40386	1.4671	1.50705	1.75468	1.56174	1.01587	1.10548	1.29463	1.12827	2.18559	1.84435	-1.33125	-2.63139	1.74838	1.28988	0.563413	0.871783	2.19331	2.53131	-4.80535	-4.86352	0.754602	0.949839	1.4783	1.27672	2.24505	2.35024	0.676592	0.585194	0.171129	0.150392	0.590615	-0.346999	-0.823785	0.283169	-0.61412	-0.718252	1.0238	0.50135	0.95632	0.667915	-0.0674425	0.15193	0.18878	-0.687659	-0.0320753	0.0320753	0.504249	-0.0870703	2.23471	1.80821	0.859699	1.50099	-0.439285	0.439285	0.606178	1.09963	-0.260179	0.132975	0.450775	0.565931	1.48226	1.15593	0.482457	0.106258	0.624185	0.565046	-0.390925	-0.330266	-0.471941	-0.291901	-0.355	-0.380821	1.60749	0.361359	2.96926	1.66863	1.08442	1.50606	2.26071	1.4543	1.82572	1.01738	1.08044	0.462412
b3812	0.480503	0.654688	-0.364329	-0.377296	-0.439302	0.492684	-1.48821	-1.2133	-1.14781	-0.723007	-1.08861	-1.03439	-1.04462	-1.05535	-0.25075	0.25075	-0.290041	-0.788722	-0.540027	-1.32645	-0.551147	-0.238102	-1.65338	-1.54184	-1.20493	-0.218781	-1.1375	-1.46895	0.0963118	0.01459	-0.479909	-0.673948	-0.859011	-1.07764	-0.922799	-0.168182	0.0521948	-0.311112	-0.412753	-1.55784	0.115398	0.225431	-1.61573	-1.67921	-1.59009	-1.5957	-1.14106	-1.17901	-0.871002	-0.614908	-0.0698653	-1.43034	-0.317493	-0.603396	-0.0893806	-0.725191	-0.173475	-1.04787	0.109252	-0.502985	0.285972	-0.131465	-0.0713213	-0.193225	0.968371	-0.707335	2.04892	0.0487313	-0.182151	-2.56664	0.130599	-0.318017	-0.0518127	-0.167987	0.160592	-0.450811	2.31292	3.40649	-0.093837	0.165663	0.281169	0.454665	0.726559	-2.44862	3.88281	0.329378	-0.7265	-0.485451	4.70892	-1.41909	0.166306	1.74679	-1.92046	-0.841363	-0.441736	-0.254498	4.65778	0.468124	2.80669	-1.59575	2.06362	2.61187	-1.82377	-1.80286	-0.740054	-1.85847	-2.06826	-0.809771	-2.29847	-2.22307	-2.6197	-2.62252	-2.41636	-2.51103	-1.39928	-0.714435	0.148481	0.159037	-0.911773	-0.496572	0.0827743	4.31739	-0.338977	0.338977	-0.16982	0.0853512	-0.41206	-0.763955	0.790025	1.44862	-0.604917	0.604917	-0.0603738	-0.22183	-0.633308	-0.465742	-0.0573828	1.14207	-0.628476	-0.711958	0.0172254	-0.612114	0.303606	0.235653	1.43871	1.06497	0.662536	0.630165	0.414799	1.90017	-1.89185	-0.708198	-0.254251	0.924224	-0.123408	1.41148	0.421513	-0.899687	-0.899713	-0.852482	-0.506494	-0.24029
b4179	0.557017	0.623095	-0.434663	-0.241677	-0.0129421	-0.175007	0.213101	0.300024	-0.723171	-0.551577	-0.539216	-0.3842	0.449224	0.586803	0.012255	-0.012255	-0.635812	-0.111401	0.47583	0.615865	-0.407814	-1.00606	0.0762022	-0.482651	-0.394915	-0.445194	-0.377753	-0.180702	-0.161276	-0.382	-0.0419043	-0.103267	-0.308091	-0.626698	-0.113786	-0.230874	-0.0208595	0.0593827	0.152764	0.137356	0.663739	0.699909	0.607957	0.102074	0.0628644	0.454392	-0.126103	0.111568	0.197149	-0.0837715	0.115609	-0.166785	-0.348003	-0.63988	-0.493023	-0.146563	0.162254	-0.378637	-0.0962549	-0.0655725	0.16355	-0.0901865	-0.282318	-0.288685	-0.796002	0.00561723	-0.611725	-0.711678	2.65414	-0.582883	0.113592	-0.604433	2.09332	2.85911	2.36645	2.56514	-1.07352	-0.707882	-0.611009	-0.997137	-0.959748	-1.07129	-0.0192808	-0.62167	-1.11275	-1.16799	1.52217	1.59089	-0.604949	-2.42155	-0.540735	-0.623704	-1.37537	-0.586647	-0.449711	0.959858	-0.585253	-0.125559	-0.251446	-0.287819	0.27283	0.379979	-0.117367	0.246283	-0.122659	1.19361	-0.824214	-0.646044	0.606394	-0.44084	-0.875828	-0.0605845	-0.0138356	-0.667666	0.110196	1.14475	0.599806	0.336336	-0.825741	-0.451053	-0.391934	-0.837028	-0.406414	0.406414	-0.894214	-1.53974	0.660489	0.180612	0.418994	1.06925	-0.365042	0.365042	-0.149078	0.180192	-0.107879	-0.845796	0.703935	0.668333	0.438772	0.480504	-0.318685	-0.281765	0.410031	0.622927	1.47174	1.08731	1.69138	1.38711	1.73923	1.79794	0.705142	0.859867	-0.470099	0.698621	-0.00469446	0.677004	0.948628	-0.311286	0.021015	0.266415	0.985053	0.785905
b0170	-1.01614	-0.702897	-0.376389	-0.380289	-1.34633	-1.1703	0.0787298	0.0477213	0.264419	0.284871	0.29298	-0.114275	0.302908	0.273371	0.0609358	-0.0609358	0.50115	0.416844	-0.238467	-0.815057	0.021522	-0.146629	-0.996213	-0.341456	0.149017	-0.0226678	-0.0883054	-0.0619559	0.0143663	-0.0202515	-0.425488	-0.0784336	0.019402	0.239701	-0.147904	0.186562	-0.28316	-0.436511	-0.289108	-0.132486	-0.438316	-0.523819	-0.615257	-0.213708	-0.0634058	-0.584966	0.164341	0.122869	-0.0841434	0.0183582	-0.739951	-0.883986	-0.41336	-0.539212	-0.507787	-0.497677	0.0324147	-0.532496	0.00430464	0.203016	0.0105906	0.643692	0.372545	0.381921	-1.24474	-2.02406	-0.127354	-0.231374	-0.0469539	0.129895	0.116497	-0.0486407	-0.282339	0.10669	-0.452071	-0.693473	-0.744354	-0.780718	-0.390649	-0.614136	-1.53795	-0.979854	-0.0849868	-0.290659	-1.43145	-1.13035	-0.128402	-0.235514	0.170831	0.472682	-0.977661	-0.883075	0.336574	-0.146141	-0.847411	-0.206026	-1.1677	-0.663302	-0.672284	-0.425639	-0.235749	-0.552411	-0.326563	-0.713468	-1.07657	-0.82029	0.110619	-0.153804	0.915779	0.853012	0.380465	0.305369	0.673807	1.42825	-0.0358687	-0.235454	-0.300017	0.0870157	-0.735342	-0.455108	-0.433394	-0.886798	-0.0502831	0.0502831	-0.349368	-0.752892	-0.232593	0.0678699	-0.753926	-0.535741	0.130593	-0.130593	-0.48184	0.0336508	-0.251554	-0.47455	-0.592157	-0.375161	-0.167678	-0.276621	-0.223224	-0.145973	-0.242655	-0.241951	0.00508651	0.0639589	0.274648	-0.166812	-0.421676	0.179432	0.251322	0.294925	-0.102351	-0.266434	-0.215926	-0.252422	0.0105626	0.339496	0.586857	0.922027	0.84903	0.838452
b0918	-1.11962	-0.860317	-0.85867	-0.689955	-0.386899	-0.821722	0.00713917	0.085012	-0.004783	-0.0585983	-0.594025	0.455857	-0.0287645	-0.0492263	-0.030202	0.030202	-0.654522	-0.196321	-0.153561	-0.0429316	-0.012779	-0.161708	0.0768905	0.00534688	-0.586622	-0.543386	-0.0230158	-0.518725	-0.776542	-0.915364	0.374963	0.252989	0.0545767	-0.081505	0.227149	-0.164485	0.222484	-0.0895319	-0.0827721	-0.265325	0.0463761	0.10844	-0.0527516	-0.167846	-0.11191	-0.0234185	-0.231307	-0.0388573	-0.176433	-0.185591	-0.0691917	-0.229759	-0.288043	-0.481459	-0.284774	-0.265445	0.184802	0.02029	0.0395616	-0.0180053	0.00563285	-0.819891	-0.436191	-0.322782	-1.04247	-1.16754	0.367753	-0.323269	-0.0047311	-1.15038	0.0430047	-0.367998	-0.527501	-0.512833	-0.428008	-0.543694	-0.887267	-0.749674	-0.647129	-0.570308	-0.924546	-0.424652	-0.15355	-0.0815775	0.0100808	-1.15951	-0.3763	-0.814737	-0.944985	-0.54493	-1.02328	-1.26654	-1.22621	-0.582948	-1.99691	-0.729412	-0.827324	-1.03949	-0.461701	-0.848615	0.370063	-0.304106	0.0612237	0.678039	-1.69196	-1.70018	-0.153309	-0.331887	-0.302995	-0.579509	-0.68054	0.362459	-1.46521	-0.376348	-0.145716	-0.233295	0.0140426	0.253522	-0.754698	-0.397584	-0.508639	-0.50999	-0.0781622	0.0781622	-0.419388	-0.968742	-0.960434	-1.11645	-0.36208	-0.328847	-0.19605	0.19605	-0.368258	-0.206622	-0.992422	-0.793603	-0.815684	-0.666659	-0.43537	-0.469968	-0.656846	-1.16959	-0.784784	-0.825933	-0.539915	-0.451991	-0.19039	-0.358244	-0.26323	-0.149386	-1.27937	-0.854257	-0.174453	-0.00579986	-0.913624	-0.36967	-0.449121	-1.18803	-0.735787	-2.0551	-0.665008	-1.07381
b0724	2.8256	3.60701	3.28256	3.04861	2.67895	3.02356	1.38756	1.35466	0.208032	0.435339	0.968446	1.38336	0.515421	0.909961	0.29787	-0.29787	-0.746145	0.144151	1.03949	0.905917	1.82965	1.61968	1.11089	1.25015	1.43754	1.37596	1.44992	1.27262	1.89593	1.59926	1.87375	1.32672	1.93236	2.09014	2.10723	2.12989	0.949561	0.653683	0.878323	0.517743	0.552023	0.600685	0.913064	0.672042	-0.865461	-0.871193	-0.780471	-0.819005	-0.794612	-0.813937	2.22324	2.74461	2.23865	2.01609	2.23221	2.33669	1.86916	1.49178	2.45739	1.91797	0.941936	0.570343	2.22028	1.99246	2.95759	2.20795	1.88172	1.60971	0.498125	-0.376398	2.6356	1.93534	0.310892	0.777349	0.896422	0.511994	2.12515	2.37818	2.82347	3.10395	2.19366	2.05111	2.5292	2.15761	3.45402	3.76545	1.68715	1.39054	1.35414	0.947965	3.49598	4.04235	2.5398	3.12963	-0.649631	0.37144	1.0222	1.5138	0.223738	0.17373	-0.062438	-0.493873	2.72951	2.81494	2.19179	2.22886	1.40139	1.59438	2.59441	1.742	2.03179	1.51199	2.36955	2.18473	1.79801	1.70614	0.952591	0.60357	-1.05783	-1.10326	-1.49017	-2.12031	-0.0871927	0.0871927	1.89752	1.48304	-0.0442765	0.0369586	-0.690042	-0.0583981	-0.130016	0.130016	-0.398883	-0.485193	-1.0116	-2.86333	-0.870284	-1.25446	-0.952949	-0.0545967	-1.08627	-2.21654	-1.75738	-2.50688	-0.888362	-1.24174	-0.768016	-1.10556	-1.05422	-1.25863	-0.860602	0.29665	-3.1722	0.0273018	-0.459785	-0.11726	0.587786	-3.00001	0.227204	0.59591	1.21725	0.860671
b2210	-1.96545	-2.04887	-1.87444	-1.87641	-0.890395	-0.853069	-0.48979	-0.120554	-0.119781	0.114537	0.440886	0.705311	-0.0130908	0.0864793	0.43488	-0.43488	-0.180047	-0.135034	0.911529	0.469541	-1.95334	-1.95229	-2.04756	-1.93411	-1.9349	-1.90901	-1.89503	-1.93081	-1.92134	-1.89924	-1.89959	-1.90705	-1.88529	-1.90732	-1.88642	-1.91531	-0.961561	-1.19935	-0.475879	-0.733846	-0.636944	-0.972907	-0.164648	-0.384335	0.623975	1.87811	1.0119	0.967328	1.37559	1.261	-0.974337	-1.07537	-1.54039	-1.15842	-0.580313	-0.335981	0.294994	0.2903	-1.79909	-1.79835	-0.413898	-0.379341	0.0977095	-0.0919293	-0.942737	-1.39373	1.80102	1.32061	0.151775	-1.9626	2.37725	1.79592	0.599927	0.158528	-1.97352	-1.932	1.87574	2.01307	1.1017	4.41018	-0.451846	-0.669585	1.30694	1.46186	2.80212	2.66986	-1.22981	-2.37258	1.17899	0.0529505	2.21631	2.11014	-2.62761	-1.63157	0.232736	-0.641511	-0.364767	-1.32367	-1.95531	-2.00421	-1.67598	-2.02274	-2.00239	-1.61467	-2.59995	-2.64836	1.46605	1.40315	1.91649	0.972999	1.44657	2.46468	1.04062	1.3673	2.28765	1.8608	1.88889	2.06071	-2.56984	-2.56915	-2.57383	-2.39427	-0.383403	0.383403	-1.74866	-1.91743	-3.83794	-4.5085	-1.87665	-1.16989	-0.174606	0.174606	-1.97547	-1.84329	-1.58351	0.121785	-2.66468	-3.41364	-2.00066	-0.762135	-1.33535	-0.579712	-4.58576	-2.69551	0.928942	0.247291	0.584645	1.01249	0.191454	-0.0153488	-4.12674	-3.18844	-1.49724	-1.2519	-2.11906	-1.52631	-3.37383	-5.4318	-1.07127	-0.553711	-0.0611038	-0.542004
b3462	-0.664283	-0.232556	0.29075	0.42177	0.0210514	0.374934	0.208538	0.403421	0.046519	0.250838	0.398295	-0.238348	0.997278	0.826799	0.337611	-0.337611	0.794977	0.413616	0.622849	0.359696	-0.0456445	-0.0835284	0.1064	0.153919	0.35327	0.546276	0.209936	0.372057	-0.032952	-0.0304349	0.297327	0.678041	-0.132904	0.0507556	0.483208	0.348125	1.44024	1.24459	0.759644	0.00889591	0.44164	0.342139	-0.0637262	-0.321439	0.637115	0.47479	0.733773	0.39002	0.442822	0.636941	0.756038	1.01437	-0.122404	-0.632654	1.02507	0.751631	0.284534	0.136064	0.51129	0.313926	0.190754	-0.415835	0.261959	0.0451123	-0.106184	-0.18724	-0.54527	-0.869951	0.561191	-0.34405	-0.126188	-0.390988	0.770726	-0.590061	0.751493	0.346101	0.355287	0.548767	-0.937049	0.164908	0.117304	-0.709341	-0.704444	-0.697245	-0.102204	-0.605832	0.330077	0.107354	-0.570569	-1.71634	-0.0671602	-0.3704	-0.865387	-0.772195	0.201821	0.312649	-0.101684	-1.18865	0.263428	-0.630476	0.685443	0.483075	-0.77284	0.126353	-0.134282	-0.675064	-1.38001	-0.771604	-0.751538	-1.67787	-0.317425	-0.998346	-1.38795	-2.17084	-0.181185	-0.309832	-0.696805	0.25876	0.107986	-0.400806	-0.254229	-0.377632	-0.00157838	0.00157838	0.147111	-0.463519	-0.183107	-0.776664	1.01881	0.741855	-0.293186	0.293186	0.433783	-0.0203938	-0.169478	-1.08513	0.868485	-0.140856	-1.40379	0.571779	-0.636466	0.213402	-0.993267	-2.84866	0.525784	-0.633142	0.341942	0.438297	0.933186	1.74529	-1.25532	0.361078	0.424355	0.603156	0.358216	0.503749	1.06898	0.994821	0.644124	-0.762178	0.15668	-0.361673
b3713	0.598294	1.17028	1.23418	1.41159	-0.0696414	0.167576	0.483767	1.57873	0.246562	0.540988	-0.117996	-0.197298	-0.038669	0.351183	0.00774619	-0.00774619	0.267702	0.301716	-0.161416	-0.215534	-0.160791	-0.159773	0.340516	0.452586	0.0378583	0.469871	0.687301	0.564137	0.587356	0.609242	0.456379	0.628814	-0.0943386	0.353767	1.44118	1.11879	-0.213143	-0.244779	0.103747	-0.117354	0.249404	0.249597	0.836399	0.32944	-0.112851	-0.118423	0.539229	0.222922	0.702158	0.253969	0.224687	0.292021	-0.154179	-0.158442	-0.0531368	0.0946317	-0.195221	-0.186637	-0.142983	-0.142264	1.6774	0.588843	0.464754	0.272604	1.57214	1.85312	4.6094	1.96662	4.95988	3.65694	2.12384	4.99493	2.62605	3.94237	4.27287	4.4244	4.33987	5.085	4.89994	4.93125	2.15058	3.50084	4.2005	4.37521	2.87716	2.54075	2.20026	3.97238	0.92528	0.9266	4.42807	3.26673	-0.662623	0.894451	4.30474	4.06193	5.17494	4.82526	3.11436	1.78617	2.72812	2.80491	3.80145	5.52939	3.62616	3.44595	1.00018	4.06626	-1.03161	1.29342	0.0965027	0.922198	0.320965	0.639685	3.41063	2.81652	3.21877	3.89828	3.44306	4.55965	3.78364	4.67742	0.164753	-0.164753	1.44828	-0.884154	-0.303499	1.30233	2.0329	0.570542	1.50751	-1.50751	1.46852	1.30483	-0.484268	-2.34716	-0.0957448	-0.365451	-0.998877	0.903684	-0.848834	-0.3857	-1.43901	0.814186	3.04847	0.818306	2.1012	2.57758	1.25793	2.21498	1.0151	1.38575	-2.15221	0.484901	0.894415	0.876116	-0.918138	-0.72844	0.596471	0.644748	0.78674	0.569573
b1118	-0.542672	-0.625552	-0.179645	0.2675	-0.196758	-0.159752	-0.22757	0.0536459	0.0421182	0.29949	-0.112932	0.548548	-0.419438	-0.430203	0.00789992	-0.00789992	-0.409947	-0.375593	-0.498942	-0.55408	-0.498305	-0.497268	0.0412148	0.292222	-0.128491	-0.172573	0.713322	0.467076	0.463569	0.926733	-0.44487	-0.452284	0.235268	-0.110753	0.452116	-0.189128	0.789309	0.756695	0.0737664	-0.357034	1.06311	0.836266	-0.0634965	-0.367934	-0.527964	-0.53363	-0.407056	-0.445189	-0.00287598	-0.0220803	0.140652	0.270834	-0.438999	-0.443344	0.268222	0.339891	-0.380223	-0.451913	-0.360865	-0.360132	-0.131297	-0.465002	0.268644	-0.324979	-0.4335	0.795396	0.216424	-2.19654	0.919899	0.909651	0.145686	0.243112	1.74659	1.12542	0.921856	-0.479143	-0.588711	-0.284223	-0.174522	0.665728	-0.738044	-1.43877	0.364521	-0.353313	-1.81511	-1.71844	-0.422374	-1.25787	-2.08705	-3.90673	-0.0755367	0.0399259	-0.942577	0.7128	0.433958	1.16637	-0.659583	0.195718	0.953172	0.331981	0.436771	-1.37019	-1.22878	-1.02369	-0.629295	0.201734	0.832047	-1.23249	-0.165633	1.29322	-2.7752	-1.22458	-3.6207	-0.342345	0.0107388	0.83272	0.711176	0.360719	0.735298	1.14526	1.67988	-1.52059	0.0559466	-0.0559466	1.2257	0.866177	0.677861	-0.166456	-1.7201	-0.340773	-1.08511	1.08511	-0.576535	-0.681878	-1.25228	-1.05501	-1.52053	-0.975251	-0.120706	0.298582	-1.18058	0.228642	-0.343568	-0.794786	0.249621	-0.357797	-0.20508	0.209802	-0.235768	0.463722	0.063739	0.908027	-0.214165	-0.449528	-0.724254	0.350089	0.350546	-1.03306	-0.938218	-0.0166141	-0.307062	0.0438431
b3359	-0.374152	-0.302882	-0.546591	-0.320919	-0.41717	-0.296192	0.06643	-0.196391	0.599902	0.672478	0.0877841	0.338272	-0.0451381	0.444368	-0.0369689	0.0369689	-0.0928777	0.293203	0.00324487	0.0657146	0.200602	0.367922	0.523734	0.32147	0.145699	0.518347	0.379715	0.0570742	-0.105353	0.185765	0.184261	0.503012	0.462224	0.408494	0.177305	0.333309	0.49041	0.622024	0.0862072	0.0505201	0.214742	0.32014	-0.00270465	0.164229	0.12032	0.107171	-0.0201084	0.104505	0.457331	0.314468	-0.308702	-0.274907	-0.315263	-0.35253	0.158618	-0.158562	0.00231191	0.020368	-0.260908	-0.188686	0.052435	-0.274016	-0.376358	0.268247	-2.26697	-1.68145	1.51405	1.07917	-1.399	-0.350883	0.35942	-0.351915	-0.440255	-1.78647	0.150253	0.0983888	0.965802	-0.169817	-0.437415	0.847727	0.277537	0.645055	0.0348471	1.24703	0.746247	-0.0772008	-0.303027	-0.442791	-5.78006	-5.7247	0.280703	-0.323063	-4.06491	-3.97452	-0.086899	-0.370881	1.1848	-0.00554539	-0.155353	-0.0481303	0.744113	-0.585074	-0.570601	-0.77514	-1.81062	-1.73118	-0.0745783	-0.0578506	-6.4213	-5.43869	-1.68146	0.31535	-6.9224	-6.99432	-0.0178611	0.177387	0.312181	-0.252151	1.45822	-0.506882	0.717654	1.00992	-0.218077	0.218077	0.502142	1.68417	-1.55144	-1.45136	0.495703	-0.132784	-0.0925285	0.0925285	-0.633193	-0.718487	0.221555	0.0963469	0.437112	0.591998	-0.426396	-0.64754	-0.221362	0.0253265	-0.118971	0.151311	-0.740163	-0.687248	-1.57242	-1.37735	-1.29345	-1.32465	-1.58829	-1.55267	-0.503712	-0.319263	-1.34957	-0.382221	-1.58213	-1.65755	-1.41811	-1.3657	-1.52474	-1.36766
b2977	3.88854	3.92882	4.57009	4.2414	3.05233	3.24613	0.822618	0.836757	0.0915269	0.0990652	0.241889	0.163669	0.463086	0.452583	0.00755349	-0.00755349	0.893678	0.927564	0.00891133	-0.0440622	0.654321	0.655339	0.971499	2.34667	2.12331	2.25179	2.4651	2.2378	1.96466	1.80546	1.85087	1.54425	2.06236	2.23247	0.688693	1.54878	-0.0417229	-0.0726719	-0.00271365	-0.0441517	-0.0476224	-0.0474352	-0.0438698	-0.105451	-0.0189813	-0.0244247	0.700064	0.345685	1.30304	1.28404	0.450747	0.535167	1.16572	0.57668	0.828822	0.809645	-0.024184	-0.0157817	1.25048	0.832037	2.04107	0.352634	1.11552	1.18828	5.78661	5.1758	0.561869	0.985004	0.476866	-1.28618	1.12808	0.660342	2.29613	1.24233	1.69054	1.73231	0.141139	0.523931	4.92957	5.47401	2.51082	3.36814	2.53188	2.04866	0.816979	1.48276	2.30442	2.29108	-1.34366	-0.466251	1.78719	1.9023	1.63161	3.18254	-1.28352	-0.230919	-0.293187	-0.161529	4.06231	4.08873	4.13605	3.47324	2.91366	3.364	4.53748	4.87985	-0.0494658	0.909613	-1.01351	0.554838	-0.112738	-0.115728	1.66893	0.394984	1.25367	1.21743	2.605	2.57791	0.211422	1.48271	5.03424	3.17421	0.29181	-0.29181	3.55067	3.02511	1.18164	0.539817	0.744757	1.30541	0.128721	-0.128721	-0.215478	-0.339762	-1.70192	-1.68922	-0.0403655	-1.37928	-1.51178	0.602803	-0.988064	-1.18091	-1.07278	-0.602487	-0.20385	-0.157573	-0.969298	-0.748773	-0.493953	-0.91672	0.381299	1.52495	0.782746	0.944391	0.834152	0.245852	1.68842	1.61802	0.478201	1.29718	1.82905	1.34888
b3212	-0.500386	-0.212284	-1.51749	-1.45106	-1.34601	-1.44078	-0.0380918	-0.182555	-0.0289975	0.0308123	0.258936	0.0940003	-0.833584	-0.80788	0.0596415	-0.0596415	0.388364	0.179203	-0.148097	-0.152709	-0.277981	-0.0996879	0.129341	-0.320612	0.271754	0.261226	-0.256374	-0.0489697	0.052431	-0.244378	-0.226562	-0.0665836	-0.0948032	0.230438	0.242718	0.348994	0.217253	0.457731	-0.145172	-0.140665	0.482661	0.176418	-0.041968	0.143543	0.0252347	0.011127	-0.293509	-0.137794	0.240441	-0.208101	-0.533244	-0.57717	-0.141342	-0.138227	-0.000952808	0.033765	-0.031397	0.210563	0.267493	0.0954226	0.782284	0.573537	0.55813	0.371957	-3.50636	-3.47192	-0.546201	-0.524232	-0.0807743	0.822166	0.630621	0.50477	-0.273125	-0.592781	-0.609108	-0.591855	0.537722	-0.201233	-0.142291	0.0924106	-1.98032	-2.07255	0.535473	0.42145	-0.744407	-1.06635	-0.42579	-0.261757	-4.60697	-5.03661	-1.21216	-1.15009	-1.071	-0.566341	-0.86048	-0.999233	0.977509	0.326477	0.618961	0.838838	1.46263	0.899832	0.560231	0.657496	-1.13716	-3.14138	0.0580268	0.113246	-3.69938	-5.22124	-1.30126	-0.109001	-4.69028	-5.35244	0.882707	0.535315	1.23952	0.711762	2.40514	1.16958	1.64739	1.81716	0.0286789	-0.0286789	-0.386634	0.205998	-4.6912	-4.99624	1.04849	1.0847	-0.011114	0.011114	-0.0820923	0.926223	0.124999	0.979626	0.761324	0.907771	0.477306	0.348488	-0.197402	0.145294	0.028043	0.159033	0.366359	-0.0991116	0.459026	0.337617	0.212195	0.461504	-5.21774	-3.99737	1.23061	1.43821	1.17562	1.38673	-4.29383	-6.24342	-4.90906	-5.02531	-4.26756	-4.83245
b1415	4.20195	4.45988	4.0702	3.86795	3.91928	3.80837	1.17384	1.05029	0.641552	0.79029	1.14481	1.51746	-0.70306	-0.536249	0.247432	-0.247432	0.0847823	0.239775	0.261416	0.236327	2.43354	2.27336	2.95868	2.73928	3.09562	3.14529	2.9765	3.15635	2.81741	2.64698	3.28049	3.71065	2.71354	2.67602	2.72155	2.85787	1.17118	0.967365	1.46375	1.39362	0.607384	0.102741	1.15064	1.06132	1.04691	1.01968	0.758777	0.924224	1.21316	0.700414	2.86253	2.8734	3.17666	3.30793	1.86206	1.97247	1.89463	1.82406	3.24992	3.04158	1.98612	1.4742	1.92518	1.63572	6.24138	5.59489	2.48099	2.12639	1.27904	0.349769	2.1957	1.74859	1.12039	1.3115	1.71354	1.44108	2.54915	2.92787	4.27551	4.21374	5.09385	4.95354	3.25433	3.07267	3.87001	3.88374	2.2803	1.93425	2.90241	2.22369	4.61233	4.85555	4.68433	4.95433	0.153398	1.12448	-0.957011	-0.209723	-1.6477	-1.7564	-2.04933	-2.65844	5.64625	5.24081	4.16625	4.25478	0.960713	1.12083	3.48476	2.92047	1.19229	0.968463	3.06969	3.27608	0.882967	0.296544	0.277521	0.951984	-7.08232	-7.08202	-7.08407	-7.00237	-0.129344	0.129344	3.56428	3.38088	2.25608	1.86018	-2.24229	-1.03674	-0.293005	0.293005	0.4032	0.381315	-0.721385	-0.740037	-3.1455	-4.00515	-0.167342	0.731505	-0.810769	-0.652351	-4.89516	-5.0046	0.731046	0.827361	-0.00560223	-0.192594	-0.400169	-1.13779	2.14183	2.31561	-0.401922	0.0814485	-0.164955	-0.294781	2.66154	2.21114	1.84377	1.86068	2.16033	1.96981
b3772	-1.25074	-1.54818	-1.69986	-1.73368	-1.15901	-1.43511	-0.83588	-0.556322	0.762528	0.488447	-1.03501	-0.771827	-0.256482	-0.143999	-0.117643	0.117643	-0.732834	-0.304657	-0.44541	0.0269345	-0.599433	-1.22866	-1.2286	-1.75601	-1.59371	-1.56063	-1.58544	-1.49464	-1.5183	-1.65943	-1.09194	-1.37853	-1.59004	-1.86475	-1.4565	-1.67938	-0.919897	-1.04317	-0.46866	-0.649267	-0.378345	-0.678906	0.0271384	-0.137822	-0.951203	-0.816433	-1.01197	-0.816156	0.0204203	-0.678511	-1.0994	-1.05302	-1.04453	-1.18695	-0.533781	-0.481328	-0.670227	-0.793575	-0.508195	-0.67911	0.228519	-0.0461455	-0.480851	-0.770312	-1.59616	-1.28832	0.0382574	0.597294	-1.94087	-2.05784	-1.61943	-1.48984	-0.614077	-2.93706	0.0200596	0.0735648	-0.153515	-1.26285	-1.0032	0.457356	0.042818	-0.508803	-0.0507114	-0.18806	3.02918	3.07172	-0.652815	0.492017	-5.94603	-5.35037	-0.475815	-0.817229	-1.55516	-1.46156	0.115545	-0.698559	0.938127	-0.160832	-0.27481	-1.70937	0.0930634	-0.651721	0.980126	0.910644	-2.25328	-3.96681	-0.0405398	-0.397935	-3.4715	-3.72202	-0.0253578	-0.763638	-3.62735	-4.83321	0.275428	-0.0211326	-0.768343	0.540211	-0.595698	-3.05277	-0.489122	-0.866122	-0.0953146	0.0953146	-1.39707	-0.488791	-6.03311	-5.98986	0.505387	-0.558167	-0.693356	0.693356	-0.0613822	0.871616	0.270821	1.92244	0.575706	1.54081	1.08654	0.0271878	0.742386	0.250679	0.847027	1.21114	-1.04253	-1.93665	-0.402857	-0.00583913	0.427682	1.66602	-6.04861	-6.03363	-2.9504	-1.20555	-2.09969	-0.498566	-6.04603	-6.07712	-5.97511	-5.95148	-6.02174	-5.95237
b2530	-1.27968	-1.08007	-1.25162	-1.19317	0.453451	-0.0150979	-0.0802916	-0.207277	-0.00725061	0.164656	-0.325546	-0.118688	-0.156848	-0.00843509	-0.0252645	0.0252645	-0.0272018	-0.136829	-0.394668	-0.20826	0.0269952	0.380242	-0.387315	-0.206705	-0.428212	-0.258208	-0.0525866	-0.24022	-0.621957	-0.801916	-0.0780242	0.0927536	-0.296054	-0.0718127	0.0969918	0.0812106	0.0570829	0.0209195	0.443026	0.220394	0.156493	0.260661	0.125313	0.365935	-0.178693	-0.0281558	-0.224289	-0.0649201	-0.225141	-0.357898	0.112194	0.435911	0.448585	0.321682	0.205932	0.381125	-0.0488745	0.138375	0.0733498	0.286044	-4.29978e-06	0.0520346	-0.0188717	-0.172037	1.51636	1.36954	1.65933	1.83574	0.921453	0.0106435	2.00362	1.62444	0.531985	1.19586	0.861135	0.71346	2.14508	1.73694	2.34271	1.60771	2.18441	2.24153	1.97096	1.7643	2.28519	2.06759	1.4122	1.29663	1.67385	1.45469	1.67395	1.67379	1.88599	1.73078	1.00002	0.76863	1.15647	0.948628	1.96748	1.48098	1.75584	1.89731	1.75731	1.80488	0.288183	-0.0285753	1.26973	1.67535	2.12413	1.84261	1.62724	1.95477	1.81688	1.51183	1.78751	1.81138	1.62642	1.69079	1.76137	1.90679	1.21144	1.73588	-0.0845993	0.0845993	0.259202	1.21706	0.600652	0.65054	0.755095	0.514339	0.166652	-0.166652	-0.152439	0.0755365	-0.0291576	-0.291702	0.478509	0.402177	0.0829662	-0.0448883	-0.427287	0.276082	0.0303221	0.619848	2.36445	2.20945	2.40569	2.14174	2.59104	2.45992	0.489199	0.692028	0.666184	0.473566	-0.0358906	0.585025	0.773271	0.494418	0.409019	0.0659647	0.350602	0.462293
b3839	1.41809	1.37529	0.0876866	0.0857474	0.200178	1.56915	0.0825878	0.0968387	0.0943908	0.102157	0.053077	-0.0270714	1.73604	0.895973	0.0077976	-0.0077976	0.543531	1.08596	0.258604	0.0209358	0.65706	0.658099	-0.0830782	0.0288037	0.0280184	0.0535689	0.0673634	0.032057	0.0413996	0.0632102	0.0628635	0.0555042	0.0769781	0.0552325	0.344508	0.315881	-0.043091	-0.075082	-0.00280078	-0.0456007	-0.0491874	-0.0489939	-0.0453095	-0.108991	1.14502	1.13932	1.14627	1.10794	2.13198	1.02456	1.01374	0.975134	-0.072066	-0.0763672	0.330778	0.390209	0.678723	1.08108	2.19784	2.19858	1.81661	1.94819	0.113507	1.15249	0.343426	-1.34235	0.372898	-0.425005	-0.227565	-0.139366	0.43975	-0.368421	0.261885	-0.364923	-0.110496	-0.149699	-0.289283	0.301205	-0.480324	-0.187052	-0.234188	-0.323408	1.33927	0.306538	-0.966938	-0.744991	0.331937	0.213232	-1.00423	-1.93342	-0.144811	-0.582693	-1.36426	-1.04782	-2.01514	0.0657408	-0.871669	0.0682216	0.159816	-1.66635	-0.084862	-0.51345	-0.735047	-0.282523	-0.900652	-2.87857	-1.31694	-1.21622	-0.0205421	-2.10625	-0.991144	-0.741408	0.592445	-1.17015	0.883545	-0.71836	-0.128098	-0.27445	-0.485401	-2.40968	-1.23049	-1.05858	0.16355	-0.16355	0.113606	-0.598118	0.0700431	0.165281	-0.131248	1.07344	-0.602408	0.602408	-0.0802257	-0.504667	-0.408982	-0.363349	0.336179	0.416702	-0.360429	0.364419	-3.64154	-3.6119	-3.62464	-2.27648	1.4469	-3.2248	1.47052	0.55155	0.960728	1.03614	-2.5887	-2.56546	-1.08382	-0.920687	-2.1712	-0.481684	1.34334	-1.71644	-0.396521	-1.12047	0.154773	-0.546552
b0094	0.132407	0.266557	0.686285	0.825253	1.19931	0.896189	0.32229	0.462379	0.13471	0.208492	-0.0709076	0.468779	0.401935	0.354505	0.16435	-0.16435	0.222595	0.639429	0.635445	0.83502	-0.235258	-0.533376	0.939445	0.819822	0.353688	0.474097	0.794223	0.71822	0.452516	0.642334	0.288303	0.473025	0.27454	0.0299482	0.770527	0.515649	2.36293	2.32396	1.50645	1.44536	1.88107	1.67885	0.801702	0.477175	0.911463	0.731264	0.493658	0.826326	0.458157	0.343634	0.791471	0.827722	0.366903	0.237287	0.875104	0.984572	0.149049	-0.186683	0.603475	0.328005	0.866297	0.798464	0.673908	0.61901	-0.279051	-0.125701	0.223931	0.04637	-0.0637281	0.00125939	-0.430342	0.122185	0.943532	-0.991342	0.695339	0.838269	-0.313065	-0.179537	-0.701093	0.02341	0.312934	-0.728252	0.0349613	-0.0644023	-0.320812	-0.589094	-0.0646757	0.220038	-0.944594	-1.32551	-0.163518	-0.297884	-2.98616	-0.620305	0.249539	-0.0932286	0.233006	0.293636	0.564404	-0.00644341	0.91158	0.3176	-0.0894123	0.954254	-0.448537	-0.716282	-1.16773	-0.876268	-0.882532	-0.542574	-3.21011	-0.991206	-0.75209	-0.601382	-0.220811	-0.333207	-0.420126	-1.10127	0.74672	-0.531859	0.368539	0.190144	0.0205611	-0.0205611	0.075565	-0.201354	0.237679	0.351138	1.59532	0.728496	-0.0196365	0.0196365	0.326414	-0.0702601	0.495615	-1.38594	1.12799	0.28954	-0.0802119	0.651368	-0.879193	0.0887598	-0.621014	-0.202985	0.299189	-0.735685	-0.0353478	0.4977	-0.289037	-1.13433	0.285501	0.870245	-3.05954	0.567711	0.030312	0.55573	0.458887	-2.12771	-1.53691	0.115832	0.527925	0.166684
b0436	-0.28488	-0.263357	-0.761189	-0.938164	-0.684352	-0.771876	0.144429	0.185016	0.309089	0.349633	0.239237	0.157297	0.145728	0.0898021	-0.101663	0.101663	0.493689	0.230315	0.207494	0.212678	0.400579	0.416855	0.142423	-0.138972	0.269967	0.352121	0.183919	0.214065	0.347121	0.404414	0.159895	0.244863	-0.159686	-0.112351	0.0459892	0.0729737	-0.068125	0.0935596	-0.157853	0.0659264	-0.0486342	0.0485276	0.105579	0.0152338	0.107902	0.184708	0.00270932	0.300179	-0.0169796	0.042468	-0.080047	-0.381338	-0.151514	-0.275728	-0.181402	-0.351234	0.161384	0.129655	0.413361	0.2217	0.0682322	-0.116537	0.0412893	-0.00995235	-1.44806	-0.401466	-0.424006	0.587005	-0.64899	-0.516118	-0.0233286	-0.143807	-0.749604	-0.738997	-0.0620772	-0.128238	0.582863	-0.288324	-0.543731	-0.720153	-0.277374	-0.34515	-0.285867	0.0764976	-0.231992	-0.179343	-0.474711	-0.0926325	1.26454	1.48528	-0.724997	-0.854699	-0.625774	-0.694209	-0.3128	-0.879744	-0.401124	-1.12461	0.00965856	-0.568826	-0.505614	-0.449365	-0.399213	-0.640673	-0.936144	-1.95416	-0.0544914	0.792181	0.932107	0.76367	0.89862	0.139885	1.01476	0.729714	-0.601999	-0.496834	-0.526813	-0.0143156	-1.18198	-0.0868111	-0.835795	-0.29662	-0.0884738	0.0884738	-0.288499	0.361836	0.101468	-0.163065	-0.278478	-0.482635	0.00227502	-0.00227502	-0.297146	-0.122181	-0.461737	0.393075	-0.848858	-0.814726	0.588653	0.0212838	0.0158348	-0.079621	-0.433274	-0.435943	0.100707	-0.0269647	0.267856	-0.109969	0.297719	0.0822455	0.105143	0.213237	-0.274797	-0.296012	-0.110224	0.146984	0.213901	0.289386	0.538413	0.618069	0.780312	0.61139
b0903	-0.647139	-0.918027	-0.771772	-0.797472	-1.61924	-0.954039	-0.539945	-0.715176	-1.87659	-1.701	-1.45486	-1.43071	-0.54353	-0.449327	-0.0937082	0.0937082	-1.60211	-1.58764	-0.0270976	0.439047	-1.24311	-1.3578	-1.12828	-1.19654	-1.82509	-1.68366	-1.47271	-1.36867	-1.94554	-2.04225	-1.72739	-1.80921	-1.80964	-1.7984	-1.88932	-1.73732	-1.66073	-1.63632	-1.31121	-1.42795	-1.20905	-1.41374	-1.40842	-1.26559	-1.26808	-1.36714	-1.43538	-1.11822	-1.55904	-1.63111	-1.74037	-1.79992	-1.75926	-1.49012	-2.21374	-1.97574	-0.695537	-0.674016	-0.971091	-1.01674	-1.21239	-1.09694	-0.644538	-0.678064	-1.65706	-1.42962	-2.70268	-2.49782	-2.25171	-2.82085	-2.75543	-2.11908	-1.61511	-2.97245	-1.95991	-2.17353	-2.41093	-2.87947	-1.493	-2.18374	-2.1494	-2.38796	-2.4272	-2.3101	-2.77196	-2.63683	-2.87541	-2.72324	-2.69719	-3.03922	-1.75453	-1.94068	-4.48972	-2.80346	-2.11246	-2.74327	-1.41528	-1.55608	-2.19074	-2.62095	-2.76476	-2.21017	-2.72096	-2.71724	-0.820137	-0.89179	-2.03402	-2.141	-2.82543	-2.73481	-4.1571	-2.64501	-2.92408	-2.63801	-1.78897	-1.9578	-1.84527	-2.61958	-2.25059	-1.4772	-2.28203	-2.08184	0.133038	-0.133038	-1.32739	-2.47054	1.34623	1.27296	0.2616	0.195482	-0.0756575	0.0756575	-0.882245	-0.75215	-0.244518	-0.470571	-0.165287	-0.900734	-0.618575	-0.122491	-0.92719	-0.59399	-1.1734	-0.823046	1.34123	0.463614	1.84102	2.32262	1.74683	1.05491	1.4813	1.37477	-0.434384	-0.44338	-0.12642	-0.687669	1.07704	0.372714	-0.502679	-0.463753	0.533386	-0.329729
b2515	-0.736553	-0.800322	-0.820016	-0.402446	-1.23712	-1.03603	-0.425487	-0.305176	-0.131609	-0.150175	-0.149423	-0.204244	-0.506173	-0.489809	-0.0312374	0.0312374	-0.287877	-0.472372	-0.591029	-0.750408	-0.768761	-0.836628	-0.610935	-0.18071	0.0193686	0.0455023	-0.211016	0.160591	0.148186	0.146868	-0.190323	-0.00273291	-0.276253	-0.381443	-0.00102997	-0.156891	0.873317	0.417883	0.238293	-0.0143058	0.834819	0.718171	-0.0698602	-0.341363	-0.393022	-0.547695	-0.541609	-0.442023	-0.152639	-0.629523	-0.703554	-0.490877	-0.437687	-0.708593	-0.534036	-0.513825	-0.42599	-0.623479	-0.417062	-0.347404	-0.0382795	-0.0828805	-0.441838	-0.399918	-1.67861	-1.20311	-0.719409	-1.0273	-0.297595	-0.563641	0.546195	-0.174469	-0.217245	-0.590551	-3.46569	-3.42244	-0.317771	-0.408671	-0.00987729	-0.30974	-1.42811	-1.84075	-0.226942	-0.206922	-0.772137	-0.860265	-1.221	-1.63584	-0.581486	-1.04711	0.20444	-0.978133	-1.62855	-0.734087	-0.983534	-0.64531	-0.251252	-0.224458	0.590233	-0.379138	0.0626564	-0.229303	-0.274999	0.158949	-1.16886	-1.30717	-0.931207	-0.864731	1.5296	-0.236928	-1.42328	-0.409615	0.0204856	-0.00417061	0.0293394	-0.201707	-0.0398995	0.151344	0.0774661	0.0656884	-0.204642	-0.549211	-0.0202017	0.0202017	-0.0717245	-0.143532	-0.849739	-1.10489	-1.49084	-0.522737	-1.12033	1.12033	-1.34723	-1.18157	-1.64367	-2.08444	-0.825592	-1.2262	-1.46899	-1.09586	-1.56574	-1.38314	-1.1215	-1.15016	-0.542639	-0.891961	-0.286789	-0.589396	-0.468222	-1.10397	-1.17764	-0.464243	-1.22551	-0.892914	-1.45023	-1.48145	-0.431267	-1.42675	-1.23244	-1.37683	-0.46603	-1.13671
b3288	-0.637929	-0.607659	-0.446934	-0.308138	-0.566201	-0.426811	0.144771	0.23029	-0.0879119	0.026435	-0.0261231	0.016811	0.305464	0.308781	0.110985	-0.110985	-0.759253	-0.116111	-0.224106	-0.144416	0.0659532	-0.0995955	-0.152691	-0.176502	-0.463686	-0.307019	0.0182194	-0.124788	-0.310313	-0.578881	0.0994181	0.259879	0.0451128	-0.34235	0.288871	-0.165811	-0.114312	-0.405145	-0.346333	-0.291228	-0.308998	-0.448632	-0.325026	-0.0831178	-0.354475	0.0991522	-0.176789	-0.329058	0.0581884	-0.28804	-0.153236	-0.0869755	-0.0430324	0.290257	-0.15163	-0.132427	0.410973	0.225133	-0.00503658	0.145366	0.211988	-0.0746188	-0.224351	-0.410836	-1.03675	0.376662	1.68722	0.329043	0.215233	-0.0201938	-0.530253	-0.604005	0.468632	-0.707752	1.32294	0.835874	0.67967	1.38942	-0.725263	1.36674	1.01946	0.709885	-0.421686	0.502659	1.10561	0.752028	-0.126931	-0.198642	1.1983	0.687725	0.923234	0.387836	-2.10974	-1.20089	0.358462	-0.3965	0.983328	0.487026	0.803123	1.36803	1.98988	1.39787	1.57454	1.31283	-0.269206	-0.796176	-0.384264	0.00247022	1.62747	1.77708	1.05303	-0.401398	0.127194	1.52521	0.981976	-0.293998	-0.90993	0.662838	1.85389	0.863153	1.33546	0.879716	0.1956	-0.1956	-0.536197	0.0294703	1.03067	-0.266949	1.10932	0.512822	-0.374074	0.374074	-0.363439	0.12495	-0.302939	-0.929715	-0.369388	-0.159671	-0.136986	-0.0528467	-0.57862	-0.77043	-0.423913	-1.5539	-0.100811	0.453122	0.123561	-0.295208	0.0964397	0.441866	-0.466923	0.825248	0.404294	0.5858	-0.221514	0.907772	1.06493	-1.08044	0.807827	1.13863	1.25788	0.970022
b3887	-0.244151	-0.324337	0.341631	0.923392	0.1081	0.144208	0.702122	0.716348	0.623667	0.793846	0.524071	0.406618	0.70089	0.340103	0.00766752	-0.00766752	0.351386	0.854987	0.694529	0.639857	-0.201166	-0.200161	1.33507	0.607536	0.842251	0.758017	1.01621	0.840411	0.654269	0.441808	0.503681	0.627234	1.47335	0.833819	-0.136638	-0.164507	-0.0218926	-0.053348	-0.0552996	-0.0973051	-0.100824	-0.258599	0.433579	0.370214	0.209202	0.353978	0.799622	0.798511	0.32998	0.479534	0.370943	-0.0377305	0.0665857	0.0623425	0.408439	0.515518	0.704601	0.713281	-0.183584	-0.182874	0.987828	0.931545	0.819258	0.87444	2.41001	1.54313	-2.21865	1.65156	2.89264	1.46923	2.40725	0.605471	2.65728	2.93548	3.15471	2.81119	2.0069	2.32629	2.50076	1.8191	2.10983	1.8891	3.22915	2.8419	1.43094	1.39924	2.86371	2.53399	-0.060074	-0.372508	2.04187	2.00651	2.20334	2.29497	3.41317	3.35116	1.63731	2.08528	2.98527	1.89299	2.40256	2.3494	2.95351	2.8856	1.16116	1.23562	-2.21865	1.29402	3.71584	1.33867	1.03818	1.46308	2.80274	0.251882	2.2469	3.63637	2.3388	2.69836	1.97862	-0.331331	2.28651	0.535838	2.21865	-2.21865	2.65392	2.0804	-1.49506	-4.1719	-0.536252	0.604582	0.105902	-0.105902	-0.303396	0.378522	0.00538081	0.0907898	-4.46028	1.05984	-1.23017	-1.31186	-0.884753	-0.103488	-0.306349	0.0328074	1.11097	1.00594	0.135571	0.881357	0.0701459	0.848441	-2.19092	-0.401186	-0.113675	0.681599	0.384186	0.394514	-0.911258	-0.286014	-0.220727	-0.637203	-1.91549	-1.18546
b0623	-1.18091	-1.14721	0.141972	-0.268262	-0.955813	-1.30512	-0.277251	0.0509507	0.198171	-0.378912	0.175412	-0.132753	-0.0750597	-0.128261	-0.168585	0.168585	0.769082	0.328748	0.150774	0.626992	-0.675108	-0.521794	-0.3347	-0.352949	0.186927	0.242069	-0.0656758	-0.0384604	-0.369473	-0.163465	-0.676054	-0.488428	-0.427004	-0.816607	-0.391735	-0.169782	-0.223669	-0.227481	0.102538	0.0892961	-0.477367	-0.19828	-1.05785	-0.711266	0.391979	0.506157	0.0964794	0.0689043	-0.178515	0.137755	0.0652539	0.0758879	-0.264792	-0.817898	0.131051	-0.00160678	-0.921827	-0.732908	-0.73718	-0.657315	-0.473894	-0.460549	-0.151812	0.315972	-2.89045	-1.16703	-0.97058	-0.501044	-3.19805	-2.16804	-1.58248	-1.54237	-1.79924	-3.03103	-1.74213	-1.47867	-0.9146	-1.13955	-1.34259	-0.73202	-1.00473	-0.872134	-1.02632	-0.554639	-0.744136	-0.586551	-2.55933	-2.21502	0.0189952	1.05421	-0.398782	-0.702934	-2.76334	-1.56242	-1.76036	-2.46318	-1.08583	-2.16084	-1.20473	-1.42241	-1.94334	-1.35048	-2.46382	-1.65982	-2.71528	-3.52417	-1.64323	-1.24259	-2.38913	0.0930591	-2.16745	-1.76025	-0.0157732	0.0504058	-2.19887	-1.4509	-2.01752	-2.2083	-1.88936	-1.68857	-1.56422	-0.848489	-0.295401	0.295401	-1.20261	-0.30444	-0.846033	-0.954791	-0.581481	-1.46427	0.0133645	-0.0133645	-1.05862	-1.07759	-0.549916	-0.606184	-2.15888	-2.3096	-0.751394	-0.607817	-1.25818	-0.472161	-2.6378	-2.35447	-0.545368	-1.0201	-1.58601	-0.315734	-0.716265	-1.43425	-1.76278	-1.54276	-1.41493	-1.05942	-1.19449	-1.01457	-1.8207	-1.45718	-0.283186	0.562429	-1.26871	-0.247237
b0611	-0.684465	-0.766599	0.407367	0.632238	0.362114	0.399168	0.169482	0.606265	-0.224261	0.0371449	0.705292	0.50733	1.23191	1.33119	0.122537	-0.122537	1.0724	1.04324	1.1825	1.46944	-0.318778	-0.627489	1.17729	0.347795	0.271401	-0.119962	-0.0303386	0.688832	0.37884	-0.110259	1.53923	1.59107	0.497319	-0.0507789	0.849882	0.155393	0.815949	0.969038	0.835672	0.911183	1.66293	1.20885	1.60977	0.927064	0.835613	1.29259	1.53192	1.42824	0.423392	1.19101	1.38592	1.06453	0.640214	0.617063	0.748254	1.03119	0.0391033	-0.270132	0.377175	-0.102589	0.227331	-0.607458	0.929408	0.741086	-0.400661	-1.16551	-0.236757	-0.954443	0.650657	-2.18737	0.0299392	-0.165245	0.802911	-0.333691	0.297558	0.172608	-0.52903	-0.168529	-0.225229	-1.17117	-0.740843	-0.529312	0.0249829	-0.44878	-0.363268	-0.573961	0.349567	-0.120939	-0.757627	-1.27557	-0.793113	-1.28874	-3.12205	-0.865328	-0.915347	0.038815	-1.11795	-2.41482	-0.043835	-0.258157	-0.1552	-0.0285505	-1.96387	0.170002	-0.549467	-0.636527	0.298407	0.270805	0.78393	-0.453845	-0.838698	0.201058	0.138626	-3.54285	-0.421263	0.654953	0.427715	1.10121	-0.286301	0.28139	0.31394	0.25839	0.151725	-0.151725	0.0872582	-0.987265	0.28209	0.121308	0.384411	1.07798	-0.279545	0.279545	-1.25656	-1.18625	-1.06146	-1.3149	-0.0577577	-0.515457	-1.35425	-0.768122	-1.84116	-0.983715	-1.67225	-1.2014	0.256948	-0.522474	0.584424	0.149639	0.0342728	-0.121143	-0.457298	1.16789	-1.19192	0.684007	-0.2553	0.0792966	1.52582	0.121376	-1.01655	-1.56541	0.62027	-0.33817
b2959	0.271632	-0.731173	1.16521	1.04997	0.827425	0.778194	0.897549	0.906323	1.08917	1.35096	0.783774	0.706396	0.598513	0.924147	0.178812	-0.178812	0.645012	0.924421	0.630942	0.21093	0.833091	0.914601	0.688924	1.49207	1.50926	1.31269	0.835911	1.288	0.745596	0.530562	1.38478	1.2521	1.36545	0.941795	1.40598	1.55262	0.205003	0.14437	0.0383124	0.0552419	0.204421	0.0236424	0.657552	0.279428	0.177472	0.394473	0.891686	0.547206	1.39277	0.804804	0.644023	0.925083	-0.360392	0.452638	0.987822	0.586962	0.154526	0.490359	1.2725	0.193865	0.89119	-0.124055	0.619777	0.518321	0.231967	-0.404692	1.50429	1.45782	0.372869	0.726628	0.249606	0.475341	0.729565	-0.953332	1.26153	1.10083	0.391474	0.344706	-1.46819	1.23761	0.739094	0.900493	0.880723	0.822132	1.83318	0.251941	0.960017	0.831797	-0.419027	-0.745159	0.615096	0.692572	-2.69368	-0.603253	0.19993	0.477079	0.232297	0.688277	2.29525	1.13235	1.76992	1.8947	0.711863	2.26016	1.00486	0.217719	-3.75385	-1.60003	-1.0025	-1.95193	1.25448	-3.20881	-2.58884	-1.049	0.319716	0.514612	-1.18905	-1.94235	1.67387	2.03027	2.06753	2.37675	-0.0382083	0.0382083	0.176067	0.177617	-0.561038	-0.352517	1.89016	0.194036	-0.300332	0.300332	-0.905577	-2.4785	0.727208	-0.700086	-0.000756138	0.719202	-0.0881115	-0.036943	-1.02051	0.146961	-0.754051	-0.460231	0.21878	0.137681	0.159102	1.99622	1.12691	-2.05424	-0.981682	-0.342228	1.83551	1.00793	0.307527	0.642437	-0.231412	-0.959106	-1.20786	-0.255756	-0.587946	0.436321
b3957	-0.890742	-1.14373	-1.04882	-0.850238	-1.0101	-1.32863	-0.227811	0.278738	0.465071	0.35647	-0.187916	1.00346	0.250235	0.464678	0.0134875	-0.0134875	0.116195	0.474069	-0.455954	-0.31176	0.504062	0.309699	0.222367	0.259307	-0.337572	-0.179295	0.299933	-0.586882	-0.523366	-0.174304	0.433891	0.325995	0.958935	1.01385	0.51381	0.00230794	-0.167614	0.0368568	0.242131	-0.127347	-0.0271505	-0.0188492	0.494676	0.323416	-0.259009	-0.0977689	0.0979657	0.0793113	0.840986	0.380857	0.0967855	-0.00669033	0.0614101	-0.414558	0.116808	-0.158856	-0.168684	0.194232	0.0878175	-0.267744	0.0551312	-0.0426165	-0.285026	-0.374699	-1.7667	-2.04925	0.941809	0.798207	-0.860592	-2.64891	-2.06191	0.0731461	-2.41729	-3.50199	-0.116685	-0.0192318	-0.207844	-0.329584	-0.697337	-0.311931	-0.6445	0.252416	0.255088	0.413113	-1.31244	-1.46224	-0.137705	-1.39912	-3.2209	-4.8218	0.321224	0.186462	-2.96034	-2.87014	-2.80869	-2.55448	-0.147829	0.0239279	0.294569	-0.0213915	-0.0941672	0.271985	-1.2602	-0.105244	-1.51569	-1.63682	-0.304755	0.0403202	-3.10343	-3.12363	-3.02358	0.233166	-3.59203	-3.47109	-1.65209	-0.488375	-1.45777	-2.34042	-0.0222571	-0.497511	0.224343	-0.010036	0.0414358	-0.0414358	0.156759	0.063252	-3.61588	-3.52807	1.18473	-1.52974	-0.887717	0.887717	-0.0844361	-3.53139	-0.0370053	1.58655	0.717767	-3.23718	-0.762331	-0.852347	-2.8226	-0.626822	-4.43119	-4.31382	1.02702	0.898266	-0.570088	1.23373	1.50089	-1.72525	-5.15744	-4.43791	-1.8559	-1.67769	-1.68769	-3.53549	-5.15362	-5.19997	-4.76933	-4.73191	-5.11772	-5.01678
b4172	-0.262571	-0.448133	0.695984	0.0608034	-0.245291	0.357784	-0.706496	0.0154508	-0.694844	0.112424	0.244244	-0.180192	-0.39365	-0.187959	0.0369297	-0.0369297	0.355483	0.323234	-0.472097	-0.00143558	-0.092381	0.309869	0.0197797	-0.45261	0.124143	0.337007	0.437629	0.807981	0.26945	-0.111641	0.195036	0.0809837	0.656843	-0.00581073	0.186656	0.291926	-0.573625	-0.128319	-0.790754	-1.40946	-0.708492	-0.613491	-0.416858	-0.862417	-0.848082	-0.386841	-0.758988	-0.796286	1.24452	-0.522732	0.163298	-0.248659	0.248228	0.0900686	-1.31817	0.463646	0.873996	-0.353231	0.13481	-0.190814	0.79486	0.503242	-0.0639092	0.546259	0.153238	-1.08947	0.650854	-1.45127	1.69963	-0.646401	1.14016	-0.0584967	0.545042	1.71778	1.03745	0.890749	0.0441201	0.209313	0.776839	0.136977	0.722616	0.581762	-0.160218	-0.0838391	1.31528	0.637365	0.824963	0.876091	-0.304401	-0.249974	0.536797	-0.493804	-1.39441	0.0991254	1.28081	1.63971	0.633672	0.573896	0.779981	0.288369	1.3562	1.26232	0.232395	1.4499	0.101591	-0.261453	1.32752	0.92953	0.622668	-0.78384	-0.278495	1.15047	-0.905807	-0.54773	0.755836	1.14255	1.13518	1.45374	-0.0496275	1.43098	0.493299	0.902457	-0.2333	0.2333	0.131735	-1.69778	0.516373	-1.38067	-0.397679	0.404828	-0.713304	0.713304	-0.496942	0.819598	-1.79984	-0.52243	0.330117	-0.294047	-0.927652	0.488213	-0.495969	-2.13182	-0.921181	-0.885251	0.772207	0.274494	1.99636	0.14964	0.508386	0.553037	0.34625	0.812407	-2.26702	0.14164	-1.1269	0.135051	0.733369	-1.01815	-0.718808	0.138639	1.32055	0.377939
b3256	-0.403193	-0.373479	-0.525188	0.260331	0.841453	0.344111	0.240073	0.169629	0.227477	0.10665	0.305688	0.377049	-0.187624	-0.213503	0.00935388	-0.00935388	0.190311	0.143596	-0.26594	0.522339	0.291402	0.350143	0.39281	-0.0288738	0.0913629	0.12793	-0.156145	0.248818	0.436383	0.320636	-0.0118395	-0.0222496	0.140192	0.090911	0.245365	0.26507	0.950387	0.742959	0.67191	0.779378	0.81062	0.837202	0.69094	0.749218	0.904079	0.428013	-0.00298557	0.833445	0.338638	-0.12196	0.817181	-0.0411765	0.371971	0.219713	0.288219	0.413517	0.255163	0.528694	0.475913	0.0938687	0.209007	0.352472	0.596817	0.953855	-0.867116	-0.909571	2.51382	-0.176551	-0.226727	0.185271	0.129964	-0.203847	-0.30135	-0.605829	-0.262196	-0.210658	0.331043	-0.272342	-0.678862	0.551939	1.37384	-0.765492	-0.503695	-0.163352	1.28479	-1.1431	-0.320721	-0.311627	1.79149	0.91103	-0.480674	-1.00238	-1.85212	-0.564313	-0.621316	-0.603614	1.20036	1.86897	1.82377	0.193208	0.800925	-0.166778	1.01248	0.646726	-1.42421	-1.89371	-0.250077	-0.273716	0.865589	0.757905	1.87795	-0.103842	0.530867	1.01897	-0.201028	-0.332737	-0.34276	-0.943555	0.806514	0.495181	-0.0933768	1.65276	-0.0942669	0.0942669	-0.2593	-0.199544	0.349639	-0.000413161	0.0271095	-0.214278	-0.150833	0.150833	-0.799711	-0.654789	-0.831778	0.0529999	0.0604264	0.469247	-0.317905	-0.266806	0.54375	-1.03217	-1.0367	-1.18387	-0.183812	-0.666857	0.500681	-0.240223	-0.025636	0.425459	-0.0781471	0.369648	-0.171533	-0.564935	-0.493619	-0.743219	0.587711	-0.135079	0.209194	0.278216	1.0163	0.261045
b1661	-0.753443	-0.775429	-1.10311	-1.10506	0.825222	0.69829	-0.498539	-0.0327643	-0.281727	-0.0514128	-0.323638	-0.296133	0.189275	-0.87337	0.371356	-0.371356	-0.443206	-0.309078	-0.170309	-0.276082	-1.16913	-1.1681	-0.741647	-0.870766	-1.04395	-1.01818	-0.597859	-0.485973	-0.194158	-0.663836	-1.06722	-0.293164	-1.01767	-1.03959	-0.380498	-0.946471	-1.23481	-1.26705	-1.19423	-1.23734	-0.970029	-1.21614	-0.395526	-1.19365	-0.812135	-0.368204	-0.298667	-0.242228	0.0341237	0.0635449	-0.319491	-0.301735	0.207245	-0.208872	0.751769	0.7385	-0.0040625	-0.473968	-0.578668	-0.233077	1.27074	0.823164	0.389265	0.764765	0.790244	0.0554544	0.348305	-0.0739647	3.46252	2.2281	0.950327	-0.0226006	3.17293	3.88669	2.89831	2.78878	-0.00105909	-0.0756136	-0.672423	-0.804752	-0.00566912	-0.458052	0.0419925	-0.374285	0.96577	0.727862	0.987257	0.662395	-1.47895	-2.5302	0.433742	0.12095	-0.801006	-0.855476	2.45463	2.94895	2.96012	1.16813	0.862995	0.39485	1.2675	1.25257	0.691435	1.1969	-0.582474	-0.672121	-0.180346	-0.152354	-0.172574	-1.08071	0.0615945	-0.128601	-0.920574	-2.43927	1.2369	0.358178	1.25544	1.60128	2.33124	2.17011	1.23507	1.45672	0.112199	-0.112199	-0.883259	-1.40603	2.02084	1.37509	1.29466	2.38862	-0.369226	0.369226	0.725922	1.24233	0.0917334	-0.0562898	1.03563	0.829981	0.960995	0.50437	-0.405489	-0.4533	0.860853	1.50055	1.23021	1.09738	1.93697	1.43833	1.82236	2.09334	1.29405	1.9567	3.02867	2.47637	-0.0579248	0.812631	2.21751	1.55444	1.0947	-0.533647	0.904841	0.597561
b1066	-0.837968	-0.909769	-0.580704	-0.45005	-0.609537	-0.572934	0.39634	0.532062	-0.761628	-0.753896	-0.912176	-0.991763	0.146202	0.118535	0.233799	-0.233799	-0.481115	-0.446986	-0.744825	-0.556423	-0.329252	-0.782959	0.0964276	-0.370321	-0.892319	-0.376511	-0.235104	-0.1272	-0.0173699	-0.203808	-0.0896983	0.113299	-0.677217	-0.910035	-0.300246	-0.382748	0.0414322	-0.761897	-0.464748	-0.829187	-0.915099	-0.914907	-0.921873	-0.98521	-0.984344	-0.967407	-1.00765	-0.872479	-0.231238	-0.250308	-1.09466	-1.07735	-0.694869	-0.579086	-0.785725	-0.804963	0.0208373	-0.162955	-0.410191	-0.433311	0.0523725	-0.274135	-0.185814	-0.878591	-0.00974194	-0.042364	-2.92521	-2.89198	1.78062	1.87353	0.238189	0.435301	2.211	0.267308	2.05834	1.79653	0.453323	0.487654	0.879131	0.90896	-0.0209495	0.0191992	0.998639	0.646205	0.614897	0.89419	1.52607	1.45246	-0.167367	-1.78689	-0.249856	-0.268319	-1.93325	-0.198601	1.44675	1.95195	1.53163	1.76122	-2.92489	-2.93677	-2.94998	-2.94119	-2.95636	-2.95102	-0.690261	-0.45125	0.674413	0.687241	0.11537	0.204983	0.748173	0.744378	0.490109	-2.90875	1.35447	1.25729	1.56364	1.27788	-2.94626	-2.94609	0.631168	0.821332	-0.0893422	0.0893422	-0.243834	-0.139185	0.848551	-0.418796	0.707805	1.24403	-0.130802	0.130802	1.20401	0.81941	-0.504702	-0.462055	-0.173216	-0.511794	0.812817	0.794897	0.572103	0.439467	-0.688739	-0.620527	-0.0407443	-0.0771403	0.896287	-0.24783	1.23586	0.796822	-1.19838	-0.837594	0.425071	0.597292	0.616629	1.02582	1.22002	-1.55869	-0.117754	-1.12158	0.281405	-0.345396
b3098	1.09926	1.01747	1.06788	1.34248	1.60561	1.90334	0.770595	0.612764	0.101927	0.153869	0.521532	0.443195	0.0845583	0.0742916	0.00747413	-0.00747413	0.613443	0.277725	0.838846	0.784808	0.403652	0.0217006	1.24786	0.745491	0.838178	0.357239	1.21575	1.29365	1.15889	0.241905	1.26155	0.989227	0.799851	0.778417	1.33262	0.633882	1.44537	1.32177	0.147769	0.0333546	0.949226	1.30865	1.01409	0.950846	-0.0187808	-0.0241662	0.0612235	0.0249158	1.43818	1.4192	-0.0230201	-0.00627487	-0.0690046	-0.0731184	0.218272	0.199594	-0.023928	-0.0156152	0.0266839	0.0273813	0.734771	0.356003	0.0980895	0.151174	3.40718	4.18546	2.26126	1.27752	4.31026	1.67691	2.15441	2.18327	4.05417	4.66466	3.73966	3.50221	2.95406	2.84492	2.33516	1.10434	3.15259	2.45712	1.57554	1.76658	3.26942	3.7339	3.59688	2.62385	2.33154	1.35964	1.34999	1.86621	2.03187	1.12554	0.624058	2.52302	4.43341	3.42818	3.55326	3.19818	3.5965	3.15247	-0.807398	4.27165	3.55139	3.38759	2.0566	2.06932	-1.37548	1.64787	1.58952	2.24365	2.06597	-1.35848	3.76268	2.91984	3.93615	4.04042	4.01127	3.75364	4.15648	3.25374	-0.0182398	0.0182398	0.910114	0.965739	0.752073	0.895074	2.35106	2.36045	-0.254556	0.254556	-1.38001	-1.4877	-1.45091	-1.42	-1.49322	-1.45602	0.330934	0.249589	-1.05334	-0.974832	-1.40495	-1.44967	0.970591	1.77543	2.19878	1.2919	0.476423	2.61861	1.07621	1.75094	4.25874	4.03933	2.87803	3.93597	1.49325	1.42115	2.56638	0.741917	2.04113	0.989612
b0525	-0.390863	-0.971932	0.30937	-0.0183767	-0.76762	-0.133547	0.341943	0.664917	-0.0610679	0.296095	-1.60502	0.413634	-0.283108	0.56925	0.190991	-0.190991	-1.02703	0.289393	0.324439	0.132088	0.262384	0.206445	-0.0811123	0.284877	-1.35088	-0.724006	0.211018	-1.7098	-1.61884	-1.78408	0.588304	-0.200209	0.0808983	0.120728	0.719008	0.180552	0.499203	-0.010942	0.597987	0.792579	0.310999	0.676272	0.592962	-0.00431184	0.614208	0.396975	0.460999	0.260344	0.718473	0.357474	0.435965	0.419744	-0.0900608	0.2025	0.410706	0.551394	-0.182465	-0.222746	-0.986553	-0.010695	0.246863	-0.460048	0.186153	0.228611	-1.39843	-1.06568	-0.401604	-0.441724	-0.750513	-1.46637	-0.371109	-0.709833	0.0330629	-1.00792	0.107266	0.0112994	-0.715793	-1.10385	-0.711293	-1.06318	-0.785659	-0.89376	-0.361773	0.0456093	-1.30765	-1.46997	-0.25459	-0.268281	-1.00979	-2.31361	-1.22425	-0.465504	-2.12095	-1.04866	-0.539592	-0.403121	-1.11974	-0.5724	0.00618838	-0.772479	-0.745394	-0.426456	-1.0541	-0.93818	-0.49694	-0.43012	-0.250574	-0.179653	-0.726736	-2.56164	-2.70191	-0.270642	-0.0502808	-1.23992	-0.422603	0.00334191	-0.101788	-0.501757	-0.955486	-0.251679	-0.077078	0.0639663	-0.149186	0.149186	-0.42356	-0.608827	-0.630551	0.0376436	0.3265	0.0524848	0.0572902	-0.0572902	-0.937204	-1.02601	-0.3175	-1.96212	-0.365237	-0.363446	-1.76639	-1.01474	-0.896635	-0.328898	-0.928302	-0.746724	-0.000462464	-0.179281	0.00512324	0.292415	0.197802	0.0853009	-0.401394	-0.266345	-2.10335	-0.00332892	0.406846	0.105749	-0.718535	-1.58524	-1.19592	-0.367711	-0.519603	-0.477537
b4219	0.32372	-1.20728	-0.15385	0.201627	-0.300105	0.104742	0.167511	0.444427	-0.119326	-0.231561	-0.326886	-0.183821	-0.68927	-0.640517	-0.191062	0.191062	-0.5629	-0.51713	-0.905186	-0.788768	-0.0743345	-0.103664	0.168737	0.541696	0.262163	0.321983	0.26357	0.292174	0.411877	0.709665	0.252777	0.590322	0.00898861	-1.08481	0.481358	0.267737	0.0789994	-0.238018	-0.237546	-0.289489	-0.506664	-0.329751	-0.269756	-0.706879	-0.852155	-0.538479	-0.722026	-0.915157	-0.339345	-0.478017	-0.273119	-0.757153	0.222926	0.171623	-0.385966	0.0903429	0.0171928	-0.302207	-0.223151	-0.124542	0.535444	-0.776242	-0.838007	-0.528659	0.139815	1.17933	0.498407	0.884099	1.02192	1.6193	-0.812375	-0.732584	1.73971	0.726538	2.76665	2.49547	1.17231	0.101215	-0.598292	0.300432	1.0624	0.461582	0.598857	0.197058	1.42162	1.38222	0.409497	1.50932	-0.510801	-1.25836	0.14083	0.235958	-1.92855	-0.226918	1.74109	1.58808	1.79881	1.26217	1.91584	0.82357	1.17551	2.04734	1.6794	2.38125	2.43743	1.25396	0.16301	0.480958	-4.01621	-1.11411	-3.04087	-0.963523	-0.0107051	-2.57727	1.02448	-0.0163869	0.827475	1.13342	1.45494	2.58996	0.82665	2.2643	-0.114229	0.114229	0.485693	1.19779	-0.0246377	0.00859586	1.27549	0.758359	0.000200883	-0.000200883	1.00034	0.696821	-0.670456	-1.69383	-0.206308	-0.313619	1.04625	1.01409	-0.778452	-1.51527	-1.79661	-1.45068	2.25409	1.79122	2.04624	2.68239	2.98141	2.16028	-2.12241	0.4256	1.02001	1.35507	0.647398	1.53956	0.702953	-0.847932	-2.55575	-1.09231	-0.30709	-1.15567
b2379	1.31304	1.69632	0.680333	0.864868	1.64711	1.81775	0.460911	0.307126	0.391217	0.473528	-0.043185	-0.00880054	-0.0484453	0.151478	0.00789485	-0.00789485	0.60709	-0.0677427	-0.00954738	-0.0649361	0.0377908	0.038833	1.26311	0.448978	0.412724	0.676438	0.744251	0.720035	0.769703	0.879713	0.374438	0.844998	1.00637	0.984236	1.12793	0.312636	0.464201	0.431663	0.214193	-0.0745485	0.16713	0.355869	0.714998	0.114451	0.0883922	0.773635	0.539517	0.514515	0.150125	0.472031	0.96141	0.715249	1.47978	-0.096191	0.781042	0.531747	-0.258596	0.580839	-0.140631	-0.307248	0.594345	0.125383	-0.232983	-0.177345	0.305115	0.133111	1.73826	1.71888	0.731571	-0.364945	0.358044	0.152987	1.14733	1.07242	0.604444	0.23256	-0.0592472	0.0025015	-0.21967	-0.507231	0.624699	-0.647179	-0.262769	0.0596418	0.219218	-0.0111513	0.383068	-0.200573	-1.38609	-3.62556	-0.415989	-0.581521	-0.783463	-0.562414	0.429315	0.259814	-0.656775	-0.229981	0.65748	0.0939135	0.265908	0.649809	0.209237	0.773701	0.364913	0.346998	-1.68864	-0.482885	-0.714331	-0.867342	-0.331041	-0.487489	-0.544516	-4.10226	-1.92741	-0.190573	-0.640091	-0.257468	-0.0131056	0.270307	0.356672	0.0429981	-0.0166425	0.0166425	0.584511	0.27238	-0.24622	-1.88663	0.142833	1.47906	-0.854126	0.854126	0.140782	0.748795	-0.640877	-0.793264	0.919145	1.02614	0.43365	0.209721	-1.53242	-0.603365	0.69021	0.45563	0.311471	0.069136	0.0747682	0.158657	0.468702	1.47524	-1.74136	0.270063	1.14081	1.02944	0.882482	0.67675	0.261678	-0.538497	-0.0581963	-1.309	-0.162123	-0.327531
b1109	-2.00179	-1.95102	-2.61709	-1.98599	-2.13904	-2.02216	-1.14379	-0.865115	-0.263874	-0.203668	-0.272753	-0.316578	0.147094	-0.156678	-0.0751897	0.0751897	-0.177768	-0.192377	-0.455279	-0.64341	-0.0619974	-0.591632	-1.57454	-1.78152	-1.46266	-1.40181	-1.66131	-1.88601	-1.26838	-1.02552	-1.58525	-1.40707	-0.974103	-1.40554	-1.48	-1.30369	0.0794187	0.25276	-0.241158	-0.375506	0.071957	0.0703411	-0.284735	-0.0869273	-0.876712	-0.632599	-0.438939	-0.301319	0.25806	-0.204246	-0.65664	-0.680103	-0.426814	-0.294262	-0.556657	-0.53923	0.356097	0.628284	-1.40484	-1.50149	-0.44949	-0.159098	-0.746126	-0.791745	-1.32425	-0.867186	0.0993368	0.301094	0.62881	-0.0550414	-0.252392	-0.63453	0.516561	0.71905	0.557823	0.800393	0.0271144	-0.167588	-0.180507	0.0305264	0.577774	0.170807	0.499075	0.324783	-0.363445	-0.770299	-0.220521	-0.310288	1.05228	1.30052	0.355136	-0.0463625	-1.73073	-1.38384	-0.0278332	-0.269842	-0.144659	-0.335633	-0.629661	-0.974862	-0.329	-0.711635	-0.435037	-0.0124858	0.233721	-0.572225	-0.89329	-0.413814	1.19639	1.25395	-0.708056	0.147821	1.3354	1.61829	0.246064	-0.0963439	0.35604	0.721614	-0.509766	-1.0507	-0.626625	-0.746318	0.0524302	-0.0524302	-1.53179	-0.783631	1.07923	0.905885	0.0592183	0.0213682	-0.166931	0.166931	-1.86881	-1.29899	-1.85073	-2.07317	-1.5368	-1.11137	-0.963015	-1.42936	-1.73945	-1.33568	-1.30407	-0.480262	1.27747	0.992066	1.10442	1.22654	1.07725	1.20972	0.599323	1.14561	-1.38351	-0.76066	-1.03844	-0.816198	1.25377	0.451324	0.734286	-0.134397	0.784012	0.282604
b2661	2.26922	2.64748	2.10689	1.7581	3.43259	2.8552	0.517833	0.943496	0.0953135	0.103153	0.260519	0.179402	0.358841	0.185375	0.00787636	-0.00787636	0.0984842	0.132911	0.247879	0.397056	0.00993024	0.0109697	1.86045	1.68441	1.59461	1.63727	2.18919	1.97813	1.36325	0.895501	1.78811	1.99886	1.57617	1.53196	1.98712	1.18493	0.907237	0.712599	0.659152	0.720991	1.05249	0.888393	1.09054	0.535521	0.208214	0.202521	0.334254	0.460459	0.825344	0.862721	1.66153	1.491	1.39317	0.960102	0.512111	0.640359	0.667517	0.293551	1.33451	0.181156	1.06385	0.72879	0.849228	0.428917	4.5395	5.67927	3.18817	2.81651	5.27419	4.10911	2.83995	2.21644	5.12221	4.85788	4.99586	4.99876	2.73829	2.71959	2.87288	3.27999	5.10096	4.93046	2.71147	3.05392	4.42395	4.23284	3.70936	3.88509	2.60303	1.38199	4.31337	3.94348	2.18439	2.75529	5.34574	4.67818	3.81603	3.67926	3.56609	3.29576	3.79635	3.07448	4.44449	5.09563	5.25138	4.98396	1.65758	3.16206	3.01766	1.91844	1.15625	1.26914	2.35864	0.00678128	4.0043	2.76054	3.75054	3.65992	3.8759	2.83083	3.09989	6.05559	-0.266713	0.266713	2.00449	2.53496	1.08832	1.22841	2.69594	1.95667	-0.399933	0.399933	-0.137875	-0.290536	-1.52339	-1.48767	-2.20415	-2.1706	-0.422376	-0.77459	-1.80235	-2.09775	-2.12439	-2.16486	2.57883	3.18418	2.56105	2.75959	2.51267	3.14391	2.10663	1.47421	3.555	3.99981	3.71311	4.53521	1.63602	1.40594	3.02515	2.44906	3.16418	2.87043
b0173	-0.208638	-0.291579	-0.205048	-0.207	-0.333066	-0.296233	0.040352	0.0547366	0.751142	0.759024	0.121168	-0.178768	0.107327	-0.154504	-0.088358	0.088358	0.232333	0.330164	-0.187941	-0.243102	-0.0863056	-0.233529	-0.0458142	0.0573945	-0.0464303	-0.0206407	0.201828	-0.248675	0.357702	0.379795	-0.145526	-0.152942	-0.215827	-0.237718	0.237897	0.20906	-0.128939	-0.161247	-0.0354582	-0.231626	0.111357	0.449339	-0.254565	-0.122196	-0.0524265	-0.0581063	-0.204421	0.292357	0.256325	0.237124	-0.317522	-0.239109	-0.365911	-0.370244	0.329927	0.175401	0.322653	-0.0490885	-0.192603	-0.264576	0.230191	0.167794	-0.190451	-0.134914	-0.86318	-1.63636	-0.809635	-0.0856136	0.152396	-1.82726	0.207557	-0.766838	0.458892	0.316411	0.0322156	-0.437855	-1.17623	-0.908811	-2.28038	-1.98835	-0.762542	-1.28487	-0.271844	-0.907839	-0.675103	-1.47535	-0.0832138	-0.473004	0.0336502	-1.31433	-1.72381	-1.85037	-1.13598	-1.04809	-0.988146	-0.139757	-0.205361	0.0517943	-0.376347	-0.699324	0.16873	-0.933318	-1.11922	-0.0326469	-0.459681	-0.552581	-0.551141	-0.447367	2.09632	0.698216	-0.336259	0.320328	1.23522	1.15362	-0.584316	-1.17528	-0.576182	-1.15238	-0.0727805	-0.739337	-0.472261	-0.605454	0.0238973	-0.0238973	-0.093139	-1.03465	1.15653	-0.122229	-1.46454	0.184062	-0.377184	0.377184	-1.55379	-0.984701	-2.14273	-3.90919	-0.471294	-0.172458	-0.946279	-0.681123	-2.88585	-2.37762	-1.39238	-2.00177	0.403221	-0.140029	0.68304	1.0255	0.201377	0.617224	-0.470154	1.3308	-3.50875	-0.784531	-2.1794	-1.74212	1.85499	-0.131367	-0.457252	-0.407591	1.16726	0.1119
b3544	1.10528	0.954935	-0.478802	-0.353516	1.00608	1.08292	-0.413215	-0.684636	-0.697512	-0.736481	-0.220601	-0.64328	-0.355073	-0.2353	0.072219	-0.072219	-0.364195	-0.650607	-0.172391	-0.415547	-0.379994	-0.215357	-1.06216	-1.27472	-0.820162	-1.02362	-1.19217	-1.09997	-0.373267	-0.637944	-0.782519	-1.04556	-1.19454	-1.21793	-1.05139	-0.913002	-1.15228	-1.31918	-1.04419	-0.709258	-1.74307	-1.40281	-0.68098	-0.59848	-1.02606	-0.998837	-0.62734	-0.688918	-0.154752	-0.22587	-0.76698	-0.65248	-0.118685	0.125453	-0.759395	-0.837039	-0.154491	-0.324108	0.14081	0.220093	-0.444252	-0.19392	0.390604	0.19251	2.01328	2.82291	1.44759	1.34167	0.342946	1.01481	0.393834	0.577114	0.0690944	0.809519	0.173083	-0.00776433	1.03505	0.679043	1.89289	2.25923	2.85683	2.35902	1.18707	1.04618	2.18143	2.14576	-0.0723688	-0.211061	-3.25686	-3.75932	1.406	1.23817	3.13293	2.07352	2.13565	1.7577	-0.536624	-0.227485	-0.742202	-0.470757	0.13568	-0.326301	0.800192	1.08726	-0.687256	-1.37891	0.493413	0.252846	-1.95337	-1.84678	0.53903	0.305641	-2.5524	-2.47324	0.145053	-0.17524	0.484104	0.437485	-0.201546	-1.35587	-0.621322	-0.761455	-0.0355482	0.0355482	-1.13125	-0.404994	-3.00883	-3.0842	0.331004	0.49577	-0.102021	0.102021	0.0711696	0.407228	0.0128479	-0.75353	0.340186	0.230231	0.670792	0.218965	-0.101827	-0.00948124	0.483956	0.511884	1.09703	1.21186	1.23676	1.12238	1.25526	1.56877	-3.58752	-3.15451	0.940367	0.551155	0.147836	0.565625	-2.82379	-3.60881	-1.60128	-2.37279	-2.04547	-2.24891
b1108	0.0735876	0.103183	0.240817	0.509281	-0.383459	-0.111047	-0.268005	0.00288092	-0.975474	-0.504944	-1.34744	-0.518345	0.0180224	-0.00484838	0.119123	-0.119123	-0.53584	-0.0949128	0.0186092	0.195033	-0.462899	-0.731465	-0.0898466	-0.292393	-1.00178	-0.70229	-0.697868	-0.688692	-0.662911	-0.9009	-0.504432	-0.648553	-0.543608	-0.876169	-0.123786	-0.438495	-0.0152327	-0.0136241	-0.380624	-0.309316	-0.217586	-0.0750466	0.0463588	0.00494318	-0.431297	-0.448386	-0.499263	-0.32933	-0.239301	-0.123077	0.0222027	0.0304231	-0.256965	-0.470515	-0.234513	-0.108622	-0.0664496	-0.0870466	0.0765417	-0.201671	0.282122	-0.627144	-0.394608	-0.463988	-2.48691	0.00653588	-0.544052	-0.347864	0.537515	-1.26421	0.881522	-3.80195	1.2901	-0.381892	0.758082	0.826152	-0.238786	-0.605402	-0.526597	-0.592557	0.0700137	0.0822454	-0.12147	0.508519	0.587029	0.431247	-0.0300804	0.287457	-0.806581	-1.68146	-0.148883	-0.645558	-2.84017	-1.59268	-0.478406	-0.666068	0.783474	0.688908	-0.00219889	-0.187595	-0.191641	-0.305698	-0.920117	-0.136838	0.603428	-0.250576	-0.673071	-0.438098	-1.23441	-1.02196	-1.51222	-0.787684	-0.635154	-0.971565	-0.459304	-1.26169	0.680861	-0.476731	-0.109079	0.147043	0.440218	1.84002	-0.349933	0.349933	-0.529678	-0.218503	-0.92491	-0.0554739	0.900832	0.555538	0.6668	-0.6668	-0.776204	0.0322344	-0.44788	0.0412358	-0.890685	0.625303	-0.333475	-0.826689	-0.010746	-0.378079	0.459867	1.33217	0.178634	1.16894	0.564551	0.762242	0.421215	1.75874	0.330861	0.486889	-2.09896	1.46514	0.725935	1.67324	-0.876537	-1.09642	-0.450005	-0.566897	-0.259464	0.0888596
b1193	0.585788	0.502911	0.147587	0.879342	0.174105	-0.275781	1.02059	1.01023	0.821436	0.704698	0.512181	0.431587	0.581204	0.502047	-0.0156932	0.0156932	0.457763	0.690336	-0.275185	-0.32945	0.340133	0.510162	0.0893889	0.201405	0.257821	0.739947	0.375268	0.949749	1.09215	1.28114	-0.17684	0.864998	0.377297	0.507494	1.15844	0.680131	0.345523	0.313379	-0.0649571	-0.107619	-0.333098	-0.332906	0.0414507	-0.0222082	0.049365	0.0437466	0.0401942	-0.191456	1.10983	0.588995	-0.308141	-0.290804	0.00584539	0.00154642	-0.103915	-0.305437	-0.309081	-0.300474	0.905126	0.905861	0.92524	0.899728	0.394926	0.716231	-1.92811	-0.937389	0.12362	-0.43793	-1.21102	-2.55327	-0.55756	-0.554917	0.20107	0.0853732	-0.437164	-0.395862	-0.179587	-0.858614	-1.5124	-1.48644	-0.970073	-1.08532	-0.86592	-0.631998	0.174251	-0.448235	-1.64555	-1.02341	-2.22199	-1.78663	-0.784217	-1.20964	-1.37731	-1.29656	-2.04161	-2.08829	-2.51376	-2.58728	0.425359	-0.958484	-0.39129	-0.0943099	-0.734229	-0.711582	-1.29147	-1.59014	-2.27108	-0.758279	-2.55164	-2.48855	-2.0001	-2.00312	-2.41872	-2.50365	-2.62909	-2.58677	-2.6238	-2.61702	-1.66342	-1.20452	-0.818559	-0.434869	-0.314643	0.314643	-0.394849	-0.242322	-0.89826	-0.827328	2.7643	-1.75873	0.144972	-0.144972	-0.430538	-0.56322	-0.189067	-0.148661	-1.41316	-1.37854	0.871952	0.788597	-0.420078	-0.33407	-2.25459	-2.27027	0.467807	-2.22738	1.06859	1.24075	1.46839	1.44333	-0.92401	-0.899116	-2.27655	-2.23524	-1.12234	-1.11542	-2.26312	-2.27945	-0.93877	-0.902283	-2.25023	-2.21288
b2924	-0.591022	-3.16108	-2.1132	-2.11516	-1.19302	-1.47848	0.458737	0.85341	-0.217708	-0.183075	-1.10196	0.121387	-0.0756789	0.0538837	0.091746	-0.091746	-0.33241	-0.0623909	0.0276206	0.0096734	-0.529157	-0.354211	0.0350846	0.0660992	-1.55554	-1.00792	0.241236	-0.8619	-1.20355	-1.32543	-0.441802	-0.557986	-0.058152	-0.303319	-0.00166314	0.260001	0.238094	0.0967794	0.316872	0.538774	0.394616	-0.202894	0.359858	-0.379622	0.00670248	0.0470182	-0.0139631	-0.0450059	0.398339	0.189846	-0.591297	-0.912057	-0.331426	-0.447114	-0.434021	-0.430535	0.135217	-0.510366	-1.62224	-1.24082	0.209638	0.119412	-0.771734	-1.07532	2.84181	2.93306	5.65116	5.88629	5.48814	2.15069	-2.12035	-2.11909	6.09744	5.97501	6.35232	6.64107	4.53241	3.09093	3.03878	1.02465	4.48984	3.96452	0.798134	4.15481	7.00925	6.55343	5.44016	2.88365	3.61251	3.01555	3.01692	2.00144	-2.15796	-2.11723	5.97316	1.91632	4.76156	4.19246	2.24037	2.1887	0.418725	0.455546	2.97785	3.0027	2.03135	3.51318	1.84006	2.03141	1.93505	0.315786	4.43407	4.43006	-0.453268	-2.05657	5.3931	5.5944	2.00675	4.41388	5.98652	6.55338	6.64316	7.85908	-1.16843	1.16843	2.66376	3.74692	0.603692	0.700737	6.10308	4.7435	-1.01407	1.01407	0.69149	0.525741	-1.64767	-1.60696	2.72104	1.84621	-3.64726	-3.6727	-3.65911	-3.62798	-3.64136	-3.66143	-1.75731	-1.70664	0.667605	0.847047	2.23546	2.05079	-1.62409	-1.59448	0.957796	2.8611	-0.595874	-0.29992	-3.65226	-3.67321	-3.60391	-3.58763	-3.63578	-3.58825
b3177	0.0300266	-0.152715	-0.564272	-0.193432	-0.390149	-0.444219	1.46838	0.36971	1.35462	1.33867	-0.0606364	0.35908	1.03208	0.553799	-0.183281	0.183281	0.661991	0.850012	-0.286026	-0.194737	1.81162	1.2295	-0.533583	-0.420861	-0.83682	-0.811238	-0.489025	-0.832776	-0.185692	0.479321	0.243851	1.18297	-0.172041	-0.19399	0.295366	1.7645	0.63353	0.0300333	0.923066	0.892625	2.37648	0.773175	1.8359	1.77073	-0.45255	-0.0285525	0.412346	0.276877	0.534904	0.205958	-0.00236579	0.027662	0.459506	1.25468	0.436495	0.296011	1.17117	1.02682	0.586914	1.26099	0.356568	0.240157	-0.539846	-0.426589	-0.0765744	-0.482321	-0.0396852	-0.186283	-0.0741742	0.0161936	0.658209	0.976785	0.448664	0.137569	-0.541642	0.246041	-0.508996	-0.806684	0.261341	-0.578256	0.0202467	-0.499744	0.560292	0.397205	1.61436	1.10567	0.799102	-0.253318	0.305209	-0.821464	0.495591	-0.135932	-0.546565	-0.165852	-0.569838	-0.197554	0.299856	0.162691	0.464842	0.819742	0.919862	0.098262	0.949573	1.34234	0.404482	-0.27803	2.98406	1.38113	2.03664	0.892663	0.773601	3.52724	1.5007	0.486532	2.24054	1.18135	3.23183	2.97477	0.0484265	-1.01643	0.2025	0.370862	-0.275458	0.275458	0.283207	-0.36559	1.1342	0.921577	-0.893072	-0.202468	-0.409031	0.409031	-0.611521	-0.630846	-1.30848	-1.5136	-0.293722	-0.0328337	-0.500398	-1.09922	-1.37761	-1.544	-0.598824	-0.280772	-0.158616	-0.367428	0.110131	-0.0040033	0.1041	0.0121416	0.423606	1.36428	-0.0202419	0.112633	0.0538526	0.630562	3.38021	0.319682	0.0716384	-0.996693	0.111782	-0.700519
b3500	-0.17222	-0.0501435	-0.279174	-0.102384	-0.117523	-0.107494	-0.167314	0.070917	-0.403784	0.494029	1.35611	0.0563553	-0.0159467	-0.0407991	0.0158524	-0.0158524	-0.590688	-0.260378	0.0314468	0.195804	-0.0151706	-0.47107	0.639076	0.286362	0.984498	1.3154	1.10582	1.39871	1.29155	1.33242	0.132128	0.245023	0.149292	-0.120583	0.305482	0.0591739	0.126377	0.51021	0.330938	0.35688	0.485391	0.369533	0.615888	0.472555	0.0640104	0.140869	0.000207234	0.0216049	0.160608	-0.0852145	0.245371	0.0706137	0.305752	0.377374	0.0602772	0.210905	-0.0134411	-0.037558	-0.237003	-0.136592	0.436294	0.436659	0.448567	0.286275	0.721017	0.471986	2.75256	2.13499	-0.224284	0.654405	-0.2772	0.657083	2.8903	2.77704	0.952205	0.810978	0.195802	0.422215	2.10259	-0.260425	0.64588	0.433193	0.208893	3.11224	-0.13702	-0.142617	0.139966	0.574484	-0.282563	-0.940031	0.213521	0.00058971	2.90439	-0.32083	0.620503	0.661926	0.587423	0.837316	0.391748	0.462187	1.13666	0.618912	0.867126	0.505989	-0.178124	-0.64851	2.98925	-0.19583	-0.184079	2.43972	2.15753	3.01596	3.93675	-1.2768	-0.293643	-0.866406	2.84887	2.93304	0.0270789	0.471624	1.83686	0.222764	0.0603285	-0.0603285	0.149755	-0.0443497	0.535181	0.628371	1.96083	2.60125	0.0133147	-0.0133147	-1.12118	2.37265	2.51943	2.11971	2.91226	0.10133	2.76336	2.016	-0.585095	2.66479	-0.268451	0.350799	-1.10549	-1.04345	-1.18844	-1.00424	-1.06874	-1.09515	0.162696	3.61576	0.553776	2.90216	-0.25536	0.534946	2.84241	0.466771	0.732773	0.224901	3.5126	3.40487
b1861	-1.23428	-1.31563	-0.369059	0.395999	-0.308871	-0.533576	-0.493887	-0.966902	-1.10694	-1.09925	-0.72391	-1.18002	-0.00833929	0.309557	0.00787755	-0.00787755	-0.820676	-0.376113	-0.121876	-0.0512128	-0.566829	-1.13085	-1.28266	-1.17191	-1.04625	-1.02087	-0.62269	-0.658021	-0.88653	-0.731819	-0.537248	-0.513262	-0.943555	-0.965182	0.148011	0.79097	0.363241	-0.756848	-0.659582	-1.09755	-0.610519	-0.141109	0.267438	-0.581013	-0.611998	-0.601973	-0.864194	-0.901888	-1.15098	-1.16977	0.105496	0.146853	0.391727	-0.692699	0.408856	0.108254	-0.398654	-0.876094	-0.53328	-0.532551	-0.602421	-0.664157	-0.413125	-0.35776	0.546081	0.629489	0.634323	0.442163	2.3452	-1.81656	-2.08016	-2.07913	2.06956	1.95156	1.38603	1.60783	0.280913	0.000763919	0.971472	1.00059	1.11055	0.616097	0.219305	0.506713	1.65114	1.47183	0.442002	0.497667	-0.801552	-0.11269	1.24107	-0.116855	-2.11074	-2.07761	0.893847	0.835868	1.27794	0.967601	1.05568	2.24805	1.22439	1.38243	1.01023	2.65027	0.741374	1.22974	-1.12037	0.113727	-2.05568	-2.01916	-2.08346	-2.08487	-1.13647	-1.22122	1.562	1.62709	-2.09664	-2.09282	0.772561	1.79479	0.733464	0.918569	-0.466399	0.466399	-0.744485	0.705418	1.7506	1.44091	1.81258	1.60129	0.0444965	-0.0444965	0.0718845	-0.0651162	0.954673	0.998969	1.4942	1.5504	0.0238589	-0.0489284	-0.00974175	0.0774727	0.0404084	-0.016408	1.50221	1.56032	0.0175178	0.167545	0.605605	0.58259	0.00478428	0.0333971	-0.0396178	0.10835	0.0999683	0.108629	1.90931	1.54699	1.99786	2.04791	0.0559243	0.184146
b4384	0.897604	0.319312	0.240448	0.292088	0.439263	0.551476	0.297603	0.107156	0.196332	0.320515	0.205811	0.625326	0.141146	0.155208	-0.0109681	0.0109681	-0.0921807	0.164334	0.276006	0.194542	0.116108	0.556348	0.59443	0.554962	0.11423	0.545966	0.569042	0.460239	0.275675	0.357645	0.509816	0.521945	0.568718	0.511871	0.627489	0.0590662	0.234299	-0.116478	0.159954	0.0857038	-0.242267	-0.0345517	0.347413	0.156276	0.0638971	0.119586	0.0480461	0.256314	0.356382	0.233848	0.292882	0.281426	0.367893	0.253356	0.183913	0.181076	0.273547	0.280381	0.629763	0.508933	0.141639	0.102193	0.115135	-0.0243424	0.021391	0.0380292	0.0417173	-0.0850662	0.0905602	-0.789711	-2.45762	-0.292958	0.550952	-2.81575	0.401274	0.433032	-0.271806	-0.0824974	-0.995393	-0.727674	0.113719	0.686744	-0.976194	-0.260131	0.127113	-0.527903	0.269851	0.0567032	1.10753	1.209	-0.498659	-0.816455	-5.06941	-0.0896536	-0.442769	-0.713452	0.230743	-0.996578	-0.0741816	-0.408407	-0.850564	-0.824801	-0.058562	0.228195	-0.304336	-0.424344	-2.84546	-2.01369	0.165202	0.0261172	-1.95455	-1.13337	1.05593	-0.613024	-1.53685	-0.63739	-3.77312	-2.62777	-0.761828	-1.61983	-0.635747	0.813816	0.0539258	-0.0539258	0.37009	0.112397	2.43947	1.78558	1.93291	0.480822	-0.781931	0.781931	-1.60495	-1.91687	-0.819233	-2.27275	-0.14738	-2.17669	-2.71712	-0.618801	-1.71538	-0.888302	-3.61319	-2.64006	0.411715	-1.01804	0.122257	0.518522	0.41662	-2.95217	2.10473	2.35225	-2.97921	-0.34465	-0.319048	-0.635032	1.9596	-0.26581	0.527053	2.0837	1.04976	1.01878
b0025	-0.109546	-0.239501	0.380015	0.378054	0.293837	0.184033	0.498886	0.389272	-0.0463831	-0.0483132	0.408334	0.327171	0.484531	0.632051	-0.123925	0.123925	0.113169	0.473994	0.24937	0.548713	-0.0016881	-0.130513	1.01611	0.752279	-0.355819	-0.330167	0.0474454	0.0118351	-0.242527	0.0698037	0.376327	0.361775	0.233488	0.0878205	0.892982	0.211434	0.787025	1.1233	0.946634	0.754493	0.848444	0.62998	1.33681	0.801656	0.586617	0.713307	0.600151	0.531113	0.622059	0.365144	0.776428	0.599865	0.42545	0.451873	0.38657	0.674495	0.575373	0.260349	0.143771	-0.122429	0.896931	0.661532	0.0645822	0.290759	-2.57318	0.329032	-1.82699	-1.29744	-0.204347	-3.63448	-1.4131	0.697523	-1.2581	-1.37317	-0.85113	-0.724291	-1.81144	-1.98715	-2.83247	-1.99859	-1.21513	-1.49256	-1.71427	-0.900569	-1.16322	-1.78359	-0.505176	-1.89481	-2.1434	-2.72107	-1.6763	-3.02145	0.314645	0.408751	-1.71701	-1.40462	-1.21336	-1.7726	-1.30361	-2.42213	-1.57833	-1.25792	-2.67623	-1.62807	-2.00252	-2.80754	-2.21613	-1.70162	-4.79355	-2.7938	-2.08306	-2.08668	-1.33154	-3.39078	-2.66413	-2.60617	-2.85722	-2.84816	-1.7025	-2.63549	-2.73691	-1.02103	1.56146	-1.56146	-1.53809	-1.66137	-0.690749	-2.17496	1.23435	-1.24962	0.0527753	-0.0527753	-0.648249	-0.804236	-1.73096	-1.69073	-1.57143	-1.52098	-1.37202	-1.44988	-1.50536	-1.4134	-2.64619	-2.69168	-2.03587	-1.98768	-2.66456	-2.54312	-1.59541	-1.61742	-1.96405	-1.93607	-2.71016	-2.59132	-2.18919	-2.18126	-2.6708	-2.71875	-2.34196	-2.30427	-2.6337	-2.52954
b3092	2.12522	1.73102	2.87924	2.92722	2.06291	2.60878	1.60747	1.622	0.209707	0.510711	1.29978	0.578864	-0.0355541	-0.0463487	0.132463	-0.132463	0.778161	0.921973	0.355238	0.299703	0.195622	0.00501071	-0.160005	0.511276	0.204048	1.0273	-0.031981	-0.0676625	-0.0827436	-0.060707	0.609413	1.01767	0.476588	0.454524	0.501044	0.472113	-0.168143	-0.200492	0.111288	0.0679202	-0.174307	-0.174111	0.67478	0.330085	-0.144392	-0.150076	0.356076	0.317713	-0.0741233	-0.0932926	0.7237	0.57722	-0.197442	-0.201792	0.52002	0.342015	0.11991	0.128705	0.502143	1.25067	-0.0189058	-0.0812463	-0.0213331	0.0343934	1.54856	3.4345	0.123612	0.35074	5.30515	3.28982	-0.590444	-1.78513	4.12414	4.08851	4.38328	4.8363	-0.583942	-1.09663	1.34518	1.05653	2.68176	1.79711	-0.303789	1.03372	0.150857	-0.337739	5.31707	5.02542	0.63916	1.05801	0.811396	0.428159	-0.0295702	3.88059	4.6926	5.25345	-1.00638	-0.65558	-0.678813	-0.727537	-1.99994	-1.96747	2.10386	2.65999	-0.097234	0.244848	-1.05346	-1.27407	2.01781	1.25282	-1.23989	0.133432	1.64972	1.10938	-3.09713	-3.0583	5.07972	5.41981	-2.19161	-2.43072	-3.08101	-2.2854	-0.130194	0.130194	-0.0848971	-0.570267	3.4399	3.61011	-0.0991924	-0.24051	-0.540438	0.540438	-2.41071	-1.31508	-1.74954	-1.70985	-0.434212	-0.908752	-1.7073	-1.98606	-2.84344	0.524165	-1.6906	-2.19565	-1.02054	-0.730542	-1.37075	-1.56235	-0.753501	-1.1443	3.30011	4.23947	-0.82281	-0.558959	-1.28342	-1.27426	4.15832	2.76666	1.10768	1.48541	2.70707	2.15307
b2750	0.436053	-1.37262	-0.08663	0.014917	-0.0967709	-0.528235	0.484399	0.76736	0.507127	0.839898	-0.43817	-0.566287	0.338349	0.468324	0.300239	-0.300239	0.0168004	0.341891	-0.176639	-0.0832804	-0.360103	-0.287246	-0.503635	-0.0277379	-0.758755	-0.297732	0.465352	-0.675	-0.539462	-0.517549	-0.234806	0.256534	0.408664	-0.202179	0.880035	0.336466	0.564119	-0.790226	0.889694	0.949674	-1.36377	-0.0201979	0.481829	0.0521131	-0.0329161	0.215454	0.260814	-0.117106	0.993646	1.00851	0.0463434	0.160212	-0.388507	-0.381086	0.247016	-0.319682	-0.985646	0.0676677	0.920877	0.0348415	0.600762	0.320222	0.24903	0.707293	-0.4564	-0.394139	1.68539	0.722184	-2.02618	-2.02618	3.51248	2.87242	1.5247	1.41291	-0.929999	0.691135	1.25864	2.10076	-2.02618	-2.02618	3.05176	2.72083	3.25002	3.33704	2.60632	1.24213	-0.352117	-0.308846	0.433869	0.662694	1.82438	0.57488	1.53715	1.62524	0.220308	2.08384	3.33571	3.008	1.28712	1.23939	-0.507515	-0.480851	-2.02618	-2.02618	1.99838	2.25932	1.83867	2.15939	-2.02618	-2.02618	-2.02618	-2.02618	-1.61344	-1.64466	-0.658037	2.79976	-2.02618	-2.02618	0.822405	0.823077	1.56151	1.74834	-2.02618	2.02618	0.291775	0.344743	-4.72763	-4.65216	-1.83633	-2.05335	0.0554175	-0.0554175	-2.64124	-2.80242	-0.437758	-0.436872	-4.82633	-4.78223	-3.87732	-3.95561	-0.974745	-0.867717	-1.37885	-1.4483	-1.93515	-1.87488	-4.74328	-2.53023	-4.27193	-4.29353	-4.75508	-4.72854	-4.7962	-4.65882	-3.02991	-1.57577	-4.7505	-4.8062	-4.6268	-4.58656	-4.70761	-4.58807
b0807	-0.0243397	-0.107178	0.93226	0.548318	-0.0987015	-0.0618905	-0.170642	0.173635	0.269154	0.627049	0.536267	0.468952	0.227954	0.452678	0.215797	-0.215797	-0.0767395	0.469494	0.526177	0.818514	-0.266982	-0.265949	-0.194011	-0.0814802	0.643573	0.311584	-0.0852784	0.666555	0.682265	0.504206	-0.100641	0.384859	0.359394	0.212331	0.685687	0.353237	-0.320077	-0.352176	-0.279654	-0.322595	-0.326194	-0.326	-0.322303	-0.386201	0.376854	0.371165	-0.00492706	-0.0429872	0.0984597	0.0793451	-0.300947	-0.283412	-0.349149	-0.353465	0.0176959	-0.263373	-0.301898	-0.293192	-0.248927	-0.248198	0.244574	0.0913569	-0.174337	-0.118989	-1.07489	-2.19806	1.38628	0.697953	0.725211	-2.43149	0.966249	-0.423385	-0.319364	-0.593214	-0.25758	-0.636845	-1.03313	1.45535	-0.536828	-0.754749	-2.61081	-2.57619	-1.09833	-1.51246	-0.6351	-1.46703	1.63919	-1.10863	-1.13816	-2.02557	-1.27218	-1.60872	-1.5246	-0.800529	-0.212241	-0.684438	-2.83257	-0.681942	1.29353	0.760986	0.332818	0.354763	-0.87297	0.710102	-1.4362	-2.05409	-0.99764	-1.03348	0.148072	-1.35795	-1.12424	-0.213937	0.23471	-0.521108	0.00634462	-1.94775	0.343269	0.691597	0.434645	0.74601	1.48348	-0.387224	0.157082	-0.157082	-0.323481	-1.36499	-0.12838	-0.631042	-0.496466	0.148099	-0.347732	0.347732	-1.10894	-0.103113	-1.09195	-1.51468	-0.48629	-0.260991	0.233281	0.121375	-0.602738	-1.23286	-0.543933	-0.0720614	-0.864773	-1.23875	-1.0514	-1.61794	-3.95539	-3.96391	-0.805903	0.421849	-0.483532	0.15907	-0.474541	-1.06767	0.775008	0.701065	-0.55411	-1.6983	0.625406	-0.862891
b3641	-0.239496	0.170014	-0.49709	-0.390129	-0.668416	-0.62291	0.385621	0.272268	0.320283	0.333086	-0.566939	-0.647102	-0.929814	-0.94042	0.00786877	-0.00786877	-0.354306	-0.320102	-1.00812	-1.06239	0.353684	-0.473287	-1.09965	0.576933	-0.137342	-0.706725	0.470115	-0.0696959	-0.356128	-0.334237	-0.357685	-0.582446	0.379946	0.440177	0.281569	-0.0296128	-0.395895	-0.979182	-1.02003	-1.06248	-0.809233	-0.80904	-0.776252	-0.839809	-1.03669	-1.04227	-0.953924	-0.991465	0.229997	0.210821	-1.04108	-1.02374	-1.08873	-1.09299	-0.733022	-0.752286	-0.46141	-0.437115	-0.150591	0.709145	-0.524361	-0.586074	-0.915839	-0.861054	-1.0417	1.26602	2.57089	2.72788	-0.560697	-0.509841	-1.63002	-1.63002	-1.63002	-1.63002	2.78765	2.54912	2.46642	2.22039	1.35635	1.106	3.47985	3.81077	-1.26939	3.10544	4.17009	2.36339	0.399358	0.44687	3.70376	2.45559	3.43342	2.04901	-0.789427	1.09998	0.551691	0.502576	3.19087	0.907111	2.26406	-1.63002	0.717414	2.13754	-1.63002	-1.63002	-0.775391	-0.799873	1.15811	1.39792	-0.508448	1.79723	-0.212652	-0.215178	2.33075	1.27756	3.94433	4.0115	-1.63002	-1.63002	-0.759959	-0.0779174	0.277054	2.26985	1.63002	-1.63002	2.63422	3.02481	0.0695001	0.151145	3.4649	3.24396	-1.15883	1.15883	0.473952	-0.114615	-0.157856	-0.119535	0.382991	0.0102011	-1.38177	-0.614126	-1.64166	-1.60118	-1.916	-1.93202	0.278427	-0.213253	1.6133	1.36304	1.10068	0.2871	-1.9261	-1.918	-0.735941	-0.611274	-0.141024	0.957262	0.698017	0.63187	0.789011	-1.06148	-0.96638	0.38087
b1492	-1.23583	-1.53154	-1.34944	-1.3514	0.678182	1.22658	1.59856	1.44173	0.712414	0.257833	0.778279	0.228024	0.857245	0.755805	-0.255273	0.255273	-0.75274	-0.646386	0.257471	0.423582	-1.42813	-1.42709	0.950631	0.47648	1.80163	1.48237	0.636785	1.13954	1.73781	1.36388	1.52184	1.62832	-1.36026	-1.38224	-1.33706	-1.36588	-1.48165	-1.51402	-1.4409	-1.48419	-1.48782	-1.48762	-1.4839	-1.54833	-1.45789	-1.46358	0.508908	0.159654	0.547007	0.901467	-1.46237	-1.44469	-1.51096	-1.51532	-1.44009	-1.45961	0.0182895	-0.404525	-0.23486	-1.25799	1.73963	1.76974	2.27237	1.27178	1.5886	1.59792	4.23701	4.14602	2.34035	1.46566	1.26908	2.37284	5.95413	3.09929	5.45515	5.32906	4.63081	2.81739	0.827531	0.613186	-0.501936	-1.92306	3.29957	2.98448	0.150251	0.239787	2.92053	4.29927	5.35558	4.08671	2.3023	1.95897	3.53818	2.82132	1.67856	0.406067	5.8661	3.93135	4.56866	4.06393	3.02431	4.75165	3.31197	3.70742	6.39088	6.17039	1.50326	1.85834	2.20197	2.32739	1.71094	-0.565842	3.50528	1.38681	3.15036	2.97276	3.62144	3.62299	6.00102	6.61272	4.82497	6.10192	0.12741	-0.12741	-4.45184	-4.11573	0.522904	-0.857489	5.28997	3.65336	-1.13911	1.13911	0.82526	-0.860605	3.29097	4.05924	3.85489	4.05512	0.196058	0.740207	-0.364875	1.19633	1.55112	2.14109	-1.09991	-1.05039	0.700979	1.89909	2.48725	0.0865359	-0.969625	0.292335	5.37711	3.87372	2.6516	4.87658	-1.17305	-1.23171	7.37663	4.81532	4.8728	2.73617
b2751	-0.710346	-0.0873896	-0.873495	-0.714888	-0.395383	-0.800588	-0.104413	0.0448609	0.108122	0.082098	-0.00142756	0.438238	0.0155993	0.158435	-0.120716	0.120716	0.108476	0.101244	0.112892	0.0494123	0.0208207	-0.168858	0.0831148	0.0142991	-0.213791	0.0206183	-0.107735	-0.313839	-0.0322178	-0.259234	-0.0125169	0.0218623	0.0687117	0.291893	0.172425	0.216843	0.704444	0.675889	0.893876	0.847653	0.888592	0.788096	1.0833	0.986312	0.38359	0.445859	0.0288963	0.120679	1.27981	0.91293	0.167844	0.106106	0.461274	0.53706	0.201097	0.353265	0.291154	0.320713	0.432747	0.31032	0.583508	0.466012	0.291443	0.298988	-1.30498	-2.01292	-1.1461	-1.21794	-0.140982	-1.1781	0.435237	0.393482	0.28323	-1.87208	-1.74234	-1.53969	-0.274946	-0.18665	-0.369304	-0.642957	-1.23343	-1.5357	-0.456809	-0.111986	-1.26141	-1.36064	-1.55419	-1.73444	-1.02811	-1.87138	-0.719251	-0.962918	-1.90722	-0.314175	-0.988448	-0.636145	0.177889	-0.312073	-0.535829	-0.467367	-0.208587	-0.414098	-0.604882	-0.509147	-1.48147	-1.82444	0.0209395	-0.162915	-1.03561	-1.42099	0.10101	0.140727	-1.7283	-1.85782	0.156193	-0.343626	0.0210008	-0.906131	-1.03116	-0.997317	-0.942305	-1.03899	-0.0621175	0.0621175	-0.401867	-0.697246	-3.85714	-4.65953	-0.581387	0.0156219	-0.25791	0.25791	1.34669	0.956866	0.991686	0.865235	0.759188	-0.214642	1.12137	1.98646	0.700219	1.25425	-0.66507	-0.492905	0.0819806	-0.719143	-0.188342	0.111532	0.531028	-0.731576	-4.50325	-3.82628	-0.775122	-0.572517	-0.92851	-1.28539	-4.3559	-7.37084	-4.79831	-4.1264	-5.0719	-5.40013
b1116	-1.56943	-1.72148	-0.891937	-0.761995	-1.23535	-1.11198	0.245228	-0.764821	-0.832401	-0.788	-0.515919	-0.329755	-0.385409	0.13919	-0.114296	0.114296	-1.13278	-0.569029	-1.204	-1.13851	-1.54772	-0.852046	-0.905668	-0.534837	-0.457358	-0.321371	-0.131837	-0.145635	-0.149372	-0.291527	-0.764353	-0.572334	-0.423996	-0.189553	0.427088	-0.174718	-0.851377	-0.573214	-0.796916	-1.4416	-1.03841	-0.927013	-1.31425	-1.73779	-1.22417	-0.910028	-0.162496	0.553864	0.548346	-1.12023	-0.635263	-0.722059	0.609357	-0.755277	0.799442	0.478344	-0.931452	-0.7256	-1.08087	-1.12267	-0.882503	-0.0870295	-1.03097	-1.06318	-1.5228	1.20172	-0.0442616	-1.64222	1.58986	-1.01087	0.704858	-0.509855	0.94359	1.9236	1.5297	1.55713	1.22896	0.304918	-0.528264	0.746739	1.38085	0.605749	0.177969	0.982606	0.885129	0.538857	-0.975351	-0.748123	-2.16953	-0.354394	0.481472	-0.940365	-0.0986866	-1.38735	1.61261	1.8887	1.80364	0.771792	-0.444833	1.54602	2.07166	1.0781	1.44071	0.896127	2.00051	0.134085	-1.75344	-0.366048	-2.634	-0.921622	-1.17714	-1.18063	-0.400991	-1.54185	0.437766	0.503353	0.659265	1.18788	1.48722	0.918448	1.51487	0.956985	0.532621	-0.532621	-0.488471	1.39486	-0.16492	-0.372569	-2.1024	-0.190545	-0.203504	0.203504	-1.17749	-0.190054	-1.63247	-0.084209	-2.5718	-1.51382	0.734828	0.0458572	-2.50534	-2.41284	-4.09268	-2.39571	0.483114	-1.10389	0.727015	-0.136138	0.646823	-0.36873	-2.0698	-0.47074	-2.11921	-1.6273	-2.27061	0.0444861	-1.1992	-0.603225	-2.01276	-2.57226	-1.00185	-2.30015
b2425	-0.826792	-1.26286	-0.586765	-0.185107	-1.09724	-0.986393	-0.384981	-0.316219	-0.282366	-0.192994	-0.0855144	-0.0102494	-0.403318	-0.340996	0.229193	-0.229193	-0.0299193	0.0846168	-0.733285	-1.13439	-1.28641	-0.965065	-0.834005	0.152734	0.159233	0.0946179	0.349992	-0.0160148	0.451359	0.173247	0.225413	-0.0662295	0.438917	0.461825	0.402449	0.205684	-0.572617	-0.741718	-0.672519	-0.755935	-0.70548	-1.15765	-0.475741	-0.514866	-1.06419	-0.960373	-0.620032	-0.840381	-0.448437	-0.757959	0.0037427	0.112567	-0.044326	-0.393292	-0.556403	-0.536195	-1.21462	-1.78061	-0.511519	-1.05727	-0.316495	-0.283356	-0.373455	-0.464482	-0.572227	-1.12714	-1.73405	-2.0367	-0.805266	-1.61612	0.00814257	-0.482194	-0.497534	-0.396817	-1.44186	-1.86756	-1.07986	-1.13351	-0.371933	-0.612957	-1.01455	-1.16662	-0.252362	-0.53449	-1.13241	-1.03903	-0.47381	-0.744544	-2.57413	-3.56767	-0.782104	-0.8017	0.0684819	-0.020473	-1.22421	-0.233394	-1.8694	-2.93318	-0.52391	-0.548012	-0.11272	-0.647178	-0.18245	-0.0942233	-0.557399	-0.910618	-0.351415	-0.452432	-1.69003	-1.84911	-0.329899	-0.336835	-2.1573	-2.41729	-0.596215	-0.810246	-0.347658	-0.0235363	-1.06701	-1.0378	-0.483499	-0.842472	-0.0301868	0.0301868	0.0191903	-0.451417	-3.66757	-3.85342	-1.39247	-0.257531	-0.182492	0.182492	-0.62774	0.0282283	-0.311676	-0.322902	-0.477415	-0.018304	0.0306837	-0.436809	0.230685	-0.00187353	-0.0133064	0.233699	-0.328599	-0.0339307	0.363177	-0.0206806	-0.129307	0.570387	-4.04459	-3.08643	-0.0748252	-0.286383	-0.925884	-0.744357	-3.15086	-4.02269	-2.81979	-3.65543	-3.49342	-4.18583
b1662	-0.340316	-0.409599	-0.0855023	-0.177214	-0.0668919	-0.241622	0.369521	0.636327	-0.294879	-0.310495	-0.419566	-0.392868	0.538993	0.555331	-0.0206875	0.0206875	-0.2135	-0.00548828	-0.0354703	-0.105623	0.31139	-0.0856469	-0.387731	-0.505922	-0.311522	-0.273053	-0.391376	-0.277705	-0.412368	-0.553426	-0.0389904	-0.0422514	-0.33085	-0.334725	0.214203	-0.458699	-0.356731	-0.452018	-0.272161	-0.120195	-0.435905	-0.512553	0.196171	-0.38523	-0.3377	-0.292635	-0.201919	0.0434854	-0.0778637	0.329752	-0.618102	-0.423767	-0.391191	-0.548633	0.0946932	0.0951702	0.130947	-0.0114111	-0.119964	-0.0953353	0.32729	-0.0134059	0.155902	-0.346842	-0.454773	-0.771426	-0.0429874	0.0323294	0.73642	-0.149668	0.751723	0.099002	0.762818	0.52486	0.419076	0.31195	-0.122359	0.373356	0.00644872	-0.338963	-0.0454121	-0.0931594	0.332337	0.356026	0.42235	0.243907	0.354026	0.0611891	-0.628266	-1.47806	-0.187805	-0.717299	-0.39767	-0.232013	-0.0208827	0.545306	0.170756	0.734518	0.100235	-0.00405811	0.346547	0.109455	0.0262706	0.54721	-0.279613	-0.338416	0.233946	0.098372	0.93002	0.87032	-0.158043	0.652087	0.482295	0.317136	0.534105	0.127743	0.576564	0.483472	-0.229692	0.495245	0.00649312	-0.110923	0.14742	-0.14742	-0.736822	-1.08046	0.41832	0.58568	0.953639	1.05803	-0.193852	0.193852	0.0290255	0.5663	0.475323	-0.674594	0.894233	0.684334	0.141073	0.303892	0.281835	0.522416	0.740612	1.15286	1.29636	0.129767	0.808666	0.560852	0.345122	0.830408	0.0625119	0.734678	0.986466	1.01394	0.516375	0.889874	0.811858	0.0648066	0.161531	-0.103778	0.509086	-0.21703
b0426	-0.233332	-1.08707	0.313422	0.261743	-0.770533	-0.379798	0.864153	0.9144	1.00249	0.658932	0.421469	-0.258663	0.523678	0.553196	-0.244515	0.244515	0.516684	0.814095	-0.514215	-0.992222	0.134181	0.206273	-0.892547	0.510002	0.687857	0.564081	0.632899	0.575942	1.0041	0.803798	0.968915	0.725893	0.788863	0.672124	0.81624	0.577908	-0.0819414	-0.734735	0.118222	-0.571398	-0.959818	-0.827662	-0.118559	-0.38782	-1.00778	-1.08578	0.121029	-0.550335	0.831228	-0.162933	-0.904928	-0.559105	-0.888547	-1.34712	-0.0263843	-0.62601	-1.20401	-0.607141	0.0373594	-0.170128	0.34268	0.337409	-0.362201	0.275798	-0.135172	-0.331767	-0.257134	-0.154018	0.10094	0.249884	-0.122743	-0.185158	0.152899	-0.0383331	0.0849653	-0.0407721	-0.530687	-0.622928	-0.58533	-0.156643	-0.567436	-0.31113	-0.276579	-0.258888	-0.525532	0.0232928	-0.228871	-0.400154	-1.2277	-1.14445	-0.0889362	-0.679396	-0.852849	-0.640529	-0.0169285	0.0435797	-0.443746	-0.00153146	0.210227	0.506113	-0.00520138	-0.0205926	0.0694475	0.325923	-0.097388	0.0427057	0.119661	0.10416	-0.521627	-0.3611	0.0812807	-0.147697	-0.519635	-1.08314	0.165078	-0.206669	-0.420007	-0.556934	-0.0532783	-0.130878	0.148548	-0.140744	0.00647887	-0.00647887	-0.259499	-0.593275	0.693452	0.416361	0.217808	0.691115	-0.0112312	0.0112312	-0.585766	-0.833009	-0.0390969	-0.418947	0.547046	0.264325	0.237578	-0.35304	-0.299357	-0.378974	0.228264	0.571142	0.603385	0.0966067	0.709741	0.621734	0.748612	0.164354	0.382588	0.923421	0.386259	0.331505	0.258838	-0.01858	0.619209	0.611507	0.0185917	0.132308	0.0799794	0.0400549
b1928	-0.697818	-0.352754	0.222428	0.395784	-0.541851	-0.593982	0.0509408	0.326895	-0.262789	0.106646	-0.22057	-0.0525061	0.304195	0.249646	0.0626442	-0.0626442	0.418153	0.244975	0.139535	-0.370341	-0.12194	0.0407582	-0.392559	-0.0354375	-0.121173	-0.0951769	-0.0704699	0.0639247	0.00241797	-0.251752	0.517053	0.317394	-0.305465	-0.102441	0.171704	0.066843	0.159314	-0.374496	0.140477	-0.203279	-0.0458779	0.218856	0.426508	-0.237706	-0.134377	-0.177153	0.445687	0.434054	0.357982	0.232028	-0.310713	-0.15814	-0.728648	-0.658952	0.262793	0.205111	-0.440911	-0.718389	0.00177647	-0.293001	0.0978297	-0.223169	-0.186323	-0.180372	-1.26331	-1.0047	-0.612776	-0.645015	-0.65315	-1.35538	0.0208563	-1.00918	-0.0164893	-1.13896	-0.0462385	-0.30981	-0.664207	-0.815259	-0.728595	-0.647743	-0.773795	-0.426339	-0.216607	-0.290813	0.409489	-0.226588	-0.394249	-0.392877	-1.36716	-1.7612	-1.03218	-0.89938	-1.58997	-0.643821	-0.48555	-0.230228	-1.02611	-0.534968	-0.353116	-0.685801	-0.652897	-0.540922	-0.855867	-0.531567	-0.445322	-0.926979	-0.818309	-0.547358	-0.890568	-1.2209	-0.882085	-0.637258	-0.292856	-2.812	-0.270105	-0.622445	-0.608117	-0.203491	-1.45972	-0.470781	-1.0954	0.0622087	-0.263693	0.263693	-0.379325	-0.475511	-0.4819	-0.835522	0.92464	0.497571	-0.176345	0.176345	-0.923822	-0.0437279	-1.08134	-0.471589	-0.603257	0.344557	0.301849	-0.220916	-0.0422144	-0.942061	0.391321	0.765656	-0.512067	0.432631	0.30413	0.72722	0.675831	0.225945	-1.49781	-0.39778	0.4986	0.425165	-0.58065	0.272856	0.530302	0.184477	0.395031	-1.47343	-0.0321914	-0.594842
b2571	-0.357232	-0.439928	0.654558	1.17821	0.0452166	0.386509	0.083365	0.898532	0.00474564	0.0125742	0.733345	0.700377	0.707364	0.370937	0.00787311	-0.00787311	0.175335	0.418609	0.405432	-0.127045	-0.31296	-0.311925	0.705555	0.641464	0.663429	0.195973	0.0503486	1.26089	0.877044	0.466806	0.524959	0.5175	0.0511414	0.397751	0.654367	-0.0333735	-0.0880012	0.194889	0.904003	0.246376	0.623993	0.092264	-0.1455	-0.326961	0.114031	0.163199	0.349988	0.644328	0.412994	0.257996	0.338067	0.541082	0.100335	-0.399657	-0.101813	0.285234	0.186336	0.195118	-0.025499	-0.16817	0.724082	0.25499	-0.0641506	1.24691	1.21852	0.933604	-0.16501	0.642096	1.96255	-0.733425	0.977509	0.51005	1.73723	1.01769	0.908017	1.38894	0.639273	0.50992	1.02609	1.2923	3.20251	1.14102	0.272693	1.18471	1.43061	1.26793	1.88834	1.02109	-1.22763	0.0286883	0.284328	-0.36048	0.276053	-2.23404	1.3355	2.25098	1.95153	1.26235	0.927262	0.800848	2.63225	1.57256	-0.975839	1.09167	1.68291	1.61858	0.669956	-2.52792	1.12566	0.999673	-0.692343	0.00236116	-2.89145	-0.551428	1.84255	1.08675	2.12385	2.4071	2.27403	1.77541	1.72202	3.1607	0.461358	-0.461358	0.0369564	0.329836	0.478661	-0.161478	0.999782	2.0594	-0.825003	0.825003	0.523408	-0.0338658	-0.0955477	-0.318947	0.562858	0.191619	0.679471	0.434661	0.242268	-1.30029	0.268984	-0.362783	0.3868	-0.586475	0.879287	-0.486145	0.515245	0.68593	-0.440442	0.786913	-0.720323	1.20795	-0.50077	-0.32124	1.74421	-0.452509	0.00738557	-0.130026	0.968093	0.140271
b1424	1.03869	0.762381	1.11395	1.25056	1.27903	1.21675	0.888165	1.1812	0.231754	0.222707	0.52608	0.522266	0.493476	0.41828	0.201471	-0.201471	0.0748487	0.128155	0.461261	0.703575	1.06598	0.788312	1.32067	0.540813	0.687832	0.311299	0.540624	0.777193	0.928515	0.808949	0.607573	0.410524	0.247347	-0.137529	0.832834	0.335603	1.93777	1.67187	1.13518	1.10815	1.83475	1.74726	0.978199	0.671343	0.554922	0.80964	0.113965	0.531442	-0.241369	-0.110223	0.581108	0.574421	0.330358	0.261701	0.300457	0.317804	1.11672	0.971019	1.35519	1.08064	1.14926	1.13051	1.0445	0.514115	0.755038	0.89364	0.601201	0.411461	0.53106	-1.29044	1.12855	0.40326	1.21852	1.14676	0.798283	0.481086	0.308501	-0.0264675	0.741042	1.09076	0.71171	0.271828	0.709065	0.725149	0.482913	0.23924	1.26428	0.444466	-1.35218	-2.15072	0.525732	0.421841	0.867376	0.457379	0.366393	0.0886261	-0.388147	-0.213437	0.920725	0.437621	1.00464	0.908894	1.07908	1.84974	0.377543	-0.442766	-0.538353	-0.218378	-0.266362	-0.198548	-0.802104	0.128535	-0.0379652	-0.578422	0.593125	-0.500478	0.558303	0.942062	-0.0986453	0.492419	0.548369	0.334128	-0.0974805	0.0974805	-0.348354	0.222679	0.530403	-0.0929904	0.713915	0.491934	0.226672	-0.226672	1.12173	1.84151	0.407846	0.773446	-0.486546	0.233008	2.02809	1.34635	0.734943	0.992627	0.312975	1.05084	0.1267	0.161527	0.490592	-0.127719	0.510055	0.968289	0.549583	1.13773	1.75722	0.181329	0.407588	1.16675	1.36882	0.53455	1.11438	-0.624217	1.32965	0.530867
b3089	0.923891	-0.264859	-0.0829821	0.164089	0.652651	0.509923	-0.00152763	0.0756516	-0.325646	0.534147	0.586388	-1.37518	0.483523	0.189491	-0.226111	0.226111	-0.825536	0.0283146	0.0825448	0.402086	0.0399792	-0.0387424	-0.921132	-1.30081	-0.209494	-0.0257079	-1.33712	0.341111	0.504888	0.117997	-1.11412	-0.28675	-1.13927	-1.26525	-0.292431	-0.506566	-0.477722	-0.761335	-0.464712	-0.336496	0.447932	-1.13391	0.178885	0.0395647	-0.295228	-0.135731	-0.474647	-0.290921	0.268978	0.0998849	-0.86386	-0.815516	-0.484294	-0.865899	-0.798851	-0.615171	-0.0987721	0.237771	0.117885	-0.106984	0.69171	0.184182	0.360409	-0.0118356	-0.0284311	1.37438	1.78331	0.403586	-1.29745	1.39838	-2.18443	-5.82537	-3.46047	-1.29723	1.11387	0.79356	0.971012	-0.988813	-2.40432	2.30607	2.1748	1.65224	-1.38122	-1.04203	3.22592	2.81416	-0.828505	-0.766646	-4.13236	-4.07172	0.0448729	-0.273358	-2.44623	-2.35369	1.22414	-0.588486	0.50256	-1.26934	-5.07848	0.885394	0.953322	-0.199507	2.91675	2.763	0.33032	-3.17916	-6.11903	-1.55118	-5.51087	-5.442	-4.97006	-3.6089	-4.4394	-4.54941	-0.341974	-0.273977	-0.776393	0.834267	1.03966	-2.81583	-1.30782	0.0724077	0.756132	-0.756132	-3.40503	-0.323155	-1.59779	-1.5436	3.72688	3.03511	-1.59108	1.59108	2.52508	3.17857	1.90626	2.98872	3.02187	5.01379	4.14245	3.10646	0.220825	0.315779	1.80574	1.73768	0.986988	0.0198438	4.10598	2.90828	4.16666	1.40011	-1.6173	-1.59844	2.0032	1.99162	-1.55405	-1.54823	-1.61405	-1.65335	-1.52521	-1.49585	-1.58349	-1.49696
b0839	0.725391	0.678446	0.730735	0.86802	0.718941	0.756413	0.526168	0.654198	-0.0632299	-0.364859	-0.434827	0.498003	0.226183	0.172488	0.212124	-0.212124	-0.770729	-0.382417	-0.103314	-0.0971012	0.459583	0.70373	0.0493851	0.116086	-0.0498125	0.0134428	0.826215	0.273584	-0.163878	0.81457	0.708768	1.0108	0.292127	0.181186	0.559383	0.0628203	-0.0726612	-0.541051	-0.244428	-0.341835	-0.100868	-0.124849	-0.0803925	-0.5514	-0.272175	-0.19348	-0.214753	-0.13114	0.0369614	-0.248325	0.347216	0.285896	0.18941	-0.0410467	-0.20005	-0.0127004	0.552393	0.45098	0.258667	0.259411	0.367209	0.310057	0.0649534	-0.0829324	0.884258	0.92157	0.0915528	-0.0760753	2.0211	1.08562	1.05057	0.529047	2.13696	2.28642	1.45388	1.09464	0.113274	0.246881	0.568296	0.543765	0.719593	1.03806	0.384911	0.431817	1.58625	0.869619	1.25462	0.967357	-0.00693772	0.167998	0.448398	0.41259	1.04834	0.646524	0.657552	1.2864	0.443942	0.93777	0.649337	1.16627	1.35426	0.762054	2.45784	2.38131	0.955691	1.19872	0.332004	0.641574	0.726153	0.386299	-0.0433732	0.989615	0.0185131	0.0888773	1.21547	0.902447	1.43817	1.13756	1.63833	0.934353	2.91481	1.11096	-0.0701422	0.0701422	0.0134366	-0.771466	0.402671	1.44909	1.39656	0.973867	0.392477	-0.392477	-1.28786	0.577378	0.163817	-1.57251	0.382897	1.08104	-0.353815	0.503158	0.419202	0.915855	1.1386	1.72789	0.359494	0.445684	1.16026	0.700849	0.159304	1.44469	1.23667	1.59199	1.31617	2.18874	1.7087	2.41305	0.934592	0.824258	0.585868	0.82711	1.87116	1.40122
b1704	-1.38102	-1.26132	-0.445135	-0.885122	-0.219571	-0.922136	0.291122	0.403357	0.734286	0.536343	0.705278	0.645058	0.58667	0.2977	0.226671	-0.226671	0.646472	0.800683	-0.330039	-0.11729	-0.0716995	-0.223717	0.884283	0.736199	1.05802	1.20963	1.10829	1.21208	0.534123	0.524315	0.629757	1.33273	0.935039	0.579621	0.35956	0.581092	0.840436	0.121248	0.639424	-0.168723	0.337929	0.108494	0.514593	0.67098	-1.05381	-0.360763	-0.0684401	-0.180321	0.316083	-0.187183	-0.271425	-0.0454777	0.48257	0.119935	0.391377	0.164173	-0.0678002	-0.454792	-0.280999	-0.230121	0.0139098	-0.0935348	-0.231066	0.121521	-2.22378	-0.41309	0.425664	0.392652	-2.98275	-2.76405	0.706023	0.628568	0.65995	-3.34847	0.625908	0.818858	1.58099	1.77309	-1.16791	-1.37425	-0.559053	-1.03674	-0.333009	0.361695	0.2233	0.594684	-2.07507	-0.429931	-2.68321	-2.71579	0.324487	-1.11266	-4.32197	-1.7608	0.411915	-0.426337	0.868539	1.38316	-1.73607	-2.89137	-3.73968	-2.074	-1.68652	-2.24539	-0.28763	-1.10325	-0.54443	0.0600559	-5.56761	-3.15602	-4.25574	-1.88307	-1.38706	-3.91832	-0.728573	-0.528557	-0.435882	-1.56712	0.237298	-0.58827	-1.2572	-0.269804	-0.147146	0.147146	0.0578262	0.450502	-0.890328	-1.47557	2.01203	-0.117144	-0.133843	0.133843	0.740706	0.994926	0.262672	-1.05776	0.742871	0.854475	-0.392019	0.591642	-0.136662	0.106909	-0.883171	0.864564	0.0966967	-0.448056	0.508599	1.17923	1.30421	0.398447	-1.72265	2.09955	-3.11481	0.320615	-0.326154	0.60631	-1.0715	-2.1371	-1.0415	-1.87523	-0.901341	-2.14402
b1034	-0.882132	-0.879528	-0.182981	0.136786	-0.633423	-1.76208	0.518412	0.474593	0.0796217	0.273842	-0.135708	0.16707	0.278163	0.276507	0.229922	-0.229922	-0.310835	0.128078	-0.233273	-0.778357	0.195421	-0.403378	0.103854	0.546899	0.0506952	0.147509	0.463398	-0.424617	0.186854	0.00468264	0.339167	0.284496	0.551157	0.0783674	0.664276	0.334933	-0.341391	-0.39124	-0.42192	-0.0276678	-0.309286	0.0464154	-0.176858	-0.646847	-0.496392	-0.551762	-0.0814146	-0.237144	0.290764	-0.12258	-0.510678	-0.1646	-0.436994	-0.473309	0.139507	0.0177017	-0.214994	-0.403131	-0.286747	0.0615745	0.231943	-0.289049	-0.417636	-0.482694	-0.827816	-0.361981	0.441506	-0.0290351	-0.0943003	-1.14458	0.16104	-0.146392	-0.0511891	-1.20873	-0.23765	-0.727213	-0.576696	-0.679276	0.104785	0.31545	-0.0669242	0.235519	0.156054	0.371654	0.675866	0.41258	-0.40129	-0.589739	-0.987311	-1.83073	-0.0807614	0.199468	-1.93659	-0.452089	-0.693003	0.296138	-0.0430767	0.354515	0.677847	0.29333	0.506926	1.37383	-0.317601	0.332245	-0.575631	-0.886855	-0.0946775	-0.0910355	-0.516827	-0.931392	0.555044	-0.0337392	-0.482608	-1.78363	0.174068	0.181125	0.233422	-0.156284	-0.48141	-0.468782	0.216956	0.115977	-0.0349037	0.0349037	-0.0726273	-0.486326	0.908642	0.518027	0.546827	0.901128	-0.330533	0.330533	-0.343852	0.104725	-0.248463	-0.57114	0.0648967	-0.041928	0.712007	0.145149	-0.120775	-0.00195603	-0.177196	0.310939	0.871229	0.380639	0.950291	0.789662	0.612476	0.69933	0.364598	1.2871	0.927288	0.69446	0.337876	0.678918	1.52573	0.757864	0.20778	-0.955014	0.212296	-0.178501
b0181	-1.32465	-1.1311	-0.912663	-0.503262	-0.245986	-0.184122	0.226607	0.306051	0.167298	0.121498	-0.271785	0.438015	0.00284065	0.0182697	-0.0232937	0.0232937	-0.141648	-0.0128498	0.170951	0.331151	0.534073	0.511326	0.808441	0.313419	0.0440601	0.292499	0.421583	0.0569951	-0.331509	-0.302341	0.849013	0.740557	0.611381	0.333065	0.66239	0.298218	-0.642666	0.171529	-0.198285	-0.0742099	0.123978	-0.0813245	-0.18751	-0.327388	-0.00812288	0.109986	-0.0721535	0.017024	0.351057	0.0871553	0.353132	0.28168	0.281804	0.489894	0.217424	0.369604	0.508374	0.641311	0.134629	0.417854	0.377553	-0.240247	-0.0932146	-0.380095	-1.67792	-1.7706	-0.448784	-0.639576	-0.421604	-1.94392	0.612916	-0.606104	0.174703	-0.241311	-0.198373	-0.354169	-0.578717	-0.504517	-0.238242	-0.242272	-0.829769	-0.463456	-1.27927	-1.402	0.706117	-0.192171	-0.230471	-0.497184	-0.68132	-2.47913	-0.45034	-0.277053	0.171859	-0.471036	-2.33397	-0.0281981	-1.39025	-1.01076	-0.447362	-0.478673	-0.222315	-0.877318	-1.66129	-0.985544	-0.256168	-0.239838	-0.16392	-0.0236022	0.671319	0.257269	-1.00896	-0.343107	0.290994	-1.88348	-0.329947	-0.759473	0.0959155	0.0760744	-1.18844	-1.75618	-0.877627	-0.0213944	-0.148316	0.148316	-0.0171602	-1.02376	-0.778528	0.1176	-0.853471	-0.769391	0.416022	-0.416022	0.10284	0.343848	-0.699453	-0.355135	-0.946372	-0.592793	-0.520219	-0.57916	-0.441586	0.117953	-0.4093	0.335619	0.613289	1.45442	0.731362	0.415045	-0.337048	1.17539	-0.0769798	0.098379	0.616638	0.185696	-0.438465	0.422274	-0.103442	-0.146295	-0.394422	-0.613032	0.838922	0.264842
b0860	0.12924	-0.23896	-0.20699	0.072711	-0.00588271	-0.113165	-0.182427	-0.0426677	0.0902459	-0.0958793	-0.219709	0.149718	0.321611	0.144535	0.0879855	-0.0879855	0.360059	0.347219	-0.121408	-0.404011	0.0587262	0.125311	-0.378165	-0.0640359	0.115218	0.0684185	-0.109845	-0.202544	0.204868	0.243145	0.212288	0.259139	-0.0180244	0.0397287	0.149185	0.386893	-0.152155	-0.377587	-0.247627	-0.274036	-0.497111	-0.519181	0.0750324	-0.143048	-0.36075	-0.411774	-0.19998	-0.260864	0.50259	0.421035	-0.365723	-0.427307	-0.498648	-0.20953	-0.20332	-0.215981	-0.437904	-1.22933	-0.143316	-0.141018	0.247821	0.258453	0.0881404	-0.0629954	-0.804818	-2.22052	0.20338	-0.00272772	-0.396834	-2.91163	0.627466	0.37167	-1.27492	-0.825488	-1.03306	-1.52726	-0.433068	-0.330347	0.130212	-0.130412	-1.14023	-1.35893	0.584197	0.363982	-1.39282	-1.31934	0.359666	-0.0682872	-8.88465	-9.23589	0.662431	0.621045	-3.78977	-3.68108	-1.3698	-0.673186	-4.09555	-5.99118	-0.319837	0.000807043	-0.108706	0.0480087	-0.049091	-0.0276439	-2.71357	-2.89112	0.208855	0.180423	-5.9036	-7.91511	1.25475	0.5922	-7.04185	-8.26321	0.123793	0.0779469	0.16167	0.511229	-1.10867	-0.961848	-1.25629	-1.3469	-0.0778958	0.0778958	0.635015	0.116302	-7.24122	-7.53996	-0.536101	-0.0641913	-0.103112	0.103112	-0.909056	-0.539915	-0.225114	-0.278951	0.45215	0.717082	-0.756109	-0.923673	0.0992648	0.0411524	0.646591	0.702548	-0.830748	-0.881885	-0.964862	-1.30838	-1.44128	-0.675708	-7.31825	-6.35025	-1.23616	-0.541442	-0.806056	-0.551614	-6.93015	-7.47149	-7.35025	-6.98575	-6.46822	-6.94755
b3019	-1.79895	-1.60925	-1.15376	0.223959	0.180537	-1.88584	0.180899	0.803413	0.848687	0.0889829	0.0958383	0.321138	-0.147757	0.673463	0.685517	-0.685517	-0.268286	-0.193748	-0.143347	-0.0890537	-0.386089	-0.552165	-0.0343231	-0.197133	-0.475594	-0.347681	0.0485503	-0.385618	-0.461911	-0.549136	-0.0489909	-0.298914	-0.145061	-0.215717	0.16727	-0.217996	-0.0841092	-0.352016	-0.631381	-0.357063	0.366514	-0.168689	0.414713	-0.0562776	0.080792	1.46708	-0.251058	-0.254348	-0.280266	-0.432329	0.907893	-0.562901	-0.694878	-0.496605	0.955385	0.720216	-0.0194449	-0.0865554	-0.321093	-0.260487	-0.185683	-0.668644	-0.448224	0.176585	-1.7104	-1.69855	-0.671575	-0.703793	-1.10443	-1.85977	-0.875298	-0.864318	-0.763137	-2.37058	-1.17842	-1.39479	-0.184943	-0.144099	-2.56111	-1.51679	-1.58884	-2.36933	0.131333	0.291809	-1.55063	-1.64743	-1.36301	-1.53482	0.21008	-1.08952	0.232574	-1.95515	-2.65731	-1.57583	-2.37335	-2.53526	-1.44286	-1.31711	-0.946678	-1.35328	-1.18158	-0.826929	-1.31247	-0.695479	-2.34163	-2.76147	-0.0958458	0.147354	0.742684	1.38784	-2.2946	-0.980716	-0.271113	-0.419918	-1.23679	-1.45605	-2.37572	-2.02964	-2.22417	-0.865185	-1.26977	-1.19986	-0.175315	0.175315	-0.626706	-1.06256	-0.829231	-0.763569	-0.119041	-0.320343	-0.00396967	0.00396967	-0.86952	-0.281573	-1.0352	-0.812185	-0.121803	-1.0068	-0.397843	-0.314793	-0.379311	-0.259315	-0.247589	0.779885	-0.310418	-0.0432618	-0.737135	-0.323733	-0.15615	-0.337265	-0.619615	-0.410894	0.112004	0.0843444	-0.574659	0.149698	-0.208874	-0.885384	0.338096	-0.562539	1.1386	0.580405
b2234	-0.62131	-0.387476	-0.499577	-0.417556	-0.371688	-0.505399	-0.122964	-0.109567	-0.302007	-0.14626	0.00815895	0.324516	0.0408394	-0.0576928	-0.181883	0.181883	-0.0841555	0.234616	-0.0787329	-0.106726	0.388649	0.266114	0.0496211	-0.316005	0.342692	-0.472515	-0.390476	-0.548815	0.954232	0.265397	-0.0524199	0.0169905	-0.0446652	-0.250331	0.0691477	-0.257132	0.164465	0.496941	0.0708596	0.318318	0.598756	0.298001	0.045683	0.0267483	0.203583	0.234275	-0.149309	0.040615	0.06209	-0.0272701	-0.0126779	0.0364614	0.431547	0.233157	0.143972	-0.00176107	0.0828219	0.379912	0.0343471	-0.0254618	0.067236	-0.00440415	-0.329653	-0.429865	2.05721	-0.738059	-0.0945335	-0.0507727	-0.414966	2.7666	-0.348232	-0.448926	-0.023246	-0.590111	2.91825	2.68808	2.34675	1.90724	-0.0255956	-0.0260385	-0.253453	-0.570589	-0.00552647	3.55409	-0.16956	-0.221829	-0.481334	-0.372158	0.688581	0.571134	1.39353	-0.326019	-0.324635	-0.448208	1.46086	-0.255039	1.5569	-0.924923	-0.119795	-0.364682	2.96625	2.89317	2.89611	2.66275	-1.06547	-1.664	-0.664962	-0.345108	1.10425	0.767955	-0.44343	-0.0403652	0.826924	0.857436	-0.185063	-0.655186	-0.246827	-0.112022	-0.876641	3.8557	-0.537606	-0.419904	-0.0457062	0.0457062	-0.432783	-0.326424	-0.691973	-1.20442	0.0756907	1.262	1.37306	-1.37306	-1.28994	-0.877886	-0.926824	-0.230124	0.427329	0.253479	-0.989219	0.494197	-2.60918	-2.17555	-2.27599	-2.11404	-1.49501	-1.95226	-1.38022	-1.39691	-1.18068	-1.11779	-1.60191	-0.819307	-1.21029	-1.59847	-1.88758	-1.52635	-0.0967744	-0.69788	-0.046364	-1.51191	-0.433084	-1.11725
b2988	-2.23332	-1.7821	-1.88027	-1.85518	-2.34662	-2.12356	-0.381183	-0.13778	-0.510667	-0.587506	-0.912994	-0.2161	-0.15082	-0.135208	0.100312	-0.100312	-0.778364	-0.557394	-0.32957	-0.0350017	-0.733489	-1.02955	-2.07497	-2.11421	-2.31285	-2.50594	-2.28171	-2.31761	-2.5183	-2.49614	-2.4965	-2.50397	-2.48216	-2.50425	-0.442025	-0.407614	0.0837045	0.122479	-0.555339	-0.300086	0.0238265	-0.135105	-0.207243	-0.169162	-0.466591	-0.18666	-0.383619	-0.2082	0.00090837	-0.309506	-1.14635	-0.920418	-0.843822	-1.07639	-0.90269	-0.800792	-0.151748	-0.333787	-1.12015	-1.28726	-0.203616	-0.573982	-1.17354	-1.53629	-2.18469	-2.8751	0.717029	0.868784	1.67224	-0.372577	0.40349	-0.205487	1.45449	0.9273	0.975264	1.78353	0.636971	-0.0796118	-1.3543	-1.63266	-0.288226	0.0950009	0.0441317	0.685297	1.83579	1.46522	0.430363	0.068647	-2.38654	-3.93966	-0.877674	-1.55273	-2.04954	-1.95922	0.359728	1.53746	3.41589	2.21306	0.0803545	-0.441982	0.685129	-0.461765	0.401499	1.00619	-1.95014	-4.71176	0.623032	0.62401	-5.1592	-5.11144	0.588277	0.259821	-1.78096	-1.90396	2.23809	1.69156	1.13083	0.875822	1.5057	1.28003	1.38897	2.37211	-0.518171	0.518171	-1.16565	-1.10181	-0.514522	-2.55125	3.42075	2.08384	-0.318764	0.318764	-0.840871	-1.00175	1.38273	1.43153	1.80654	1.13862	-1.07635	0.505181	-0.273311	0.718905	-1.26228	1.54315	1.55886	1.48481	1.91886	1.2283	1.16427	1.30302	-1.99505	-1.9641	0.788843	2.00681	1.44178	1.75626	-1.67203	-1.73936	-1.52434	-1.21288	-1.48403	-1.4786
b1658	-0.381928	-0.231757	-0.255857	-0.152749	-0.395738	0.00648398	0.242303	0.241014	0.0204753	0.124835	-0.368748	0.39908	0.238057	0.299724	0.07944	-0.07944	-0.281167	0.0562217	-0.000947038	-0.074809	-0.199543	-0.301263	0.0785484	0.460401	-0.154469	0.0444585	0.157047	-0.0880191	-0.0488682	0.046545	0.392129	0.238069	0.0980062	0.00115406	0.213566	0.384119	0.423791	0.0266084	0.518927	0.304514	0.231978	0.39611	0.334675	0.0282129	-0.0938371	0.0308984	0.24366	0.25556	0.45402	0.224544	0.168237	0.0521381	-0.0277205	-0.0141367	0.275803	0.174873	0.153733	0.0144395	0.110374	-0.0364618	0.0607387	0.0201696	-0.440037	-0.228671	-0.304484	0.267209	0.230129	0.0262095	0.277257	-1.08917	0.524063	-0.0129397	0.317827	-0.136146	-0.0236108	0.42467	0.162744	0.184926	0.0490101	0.268706	0.700823	0.40617	0.451516	0.560977	0.971842	0.665541	-0.0407114	-0.307537	-1.44254	-1.80096	-0.191245	-0.12052	-0.238621	0.389084	0.0318164	0.639598	0.0456927	-0.130028	-0.220731	-0.328147	-0.0201119	-0.48057	-0.388546	0.216193	-0.565766	-0.866468	-0.180731	-0.230175	-0.700717	-1.27205	-1.08612	0.0641147	-1.08325	-1.46646	0.202045	-0.296335	0.33778	0.366913	-0.182025	-0.636527	-0.326176	0.248058	-0.251305	0.251305	0.300936	0.621197	-1.16321	-1.89441	0.382969	0.371904	-0.142576	0.142576	-0.116847	-0.00952751	-0.805239	-0.904135	-0.407649	-0.27004	0.240641	-0.127181	-0.453708	-0.674658	-0.339123	-0.198307	-0.326961	-0.194617	-0.200784	-0.37179	-0.389376	-0.0744353	-2.28355	-1.14813	0.111106	0.148166	-0.308111	0.348658	-1.06825	-2.36894	-1.38178	-2.44097	-1.17822	-1.57028
b4150	-0.751181	-0.833923	-0.628566	-0.630516	-0.756483	-0.71968	-0.584824	-0.287703	-0.621823	-0.614012	-0.10406	-0.536349	-0.531994	-0.542755	0.0758577	-0.0758577	-0.337252	-0.344352	-0.416224	-0.281736	-0.139431	-0.138389	-0.16808	0.0307945	-0.0878851	0.157874	-0.24056	-0.276242	-0.0580488	0.0428374	0.0424863	0.556944	-0.639337	-0.661211	0.222074	-0.289139	0.0807308	0.0482451	-0.418232	-0.317833	-0.00373111	0.102179	0.820165	-0.707561	-0.127949	0.0638135	-0.652576	-0.182955	0.202591	0.183343	-0.199059	-0.54825	-0.498299	-0.512816	-0.301343	-0.105458	-0.410725	-0.401957	-0.627987	-0.627255	-0.611563	-0.673635	0.880665	0.936797	-2.15646	-3.06998	-0.983603	-1.00624	0.043299	-2.47629	-0.814119	-0.84307	-0.328645	-1.16842	-1.38083	-2.08101	-1.12416	-0.954538	-1.3544	-1.32478	-1.47342	-3.13193	-2.00043	-1.6039	-1.33681	-1.98347	-0.637649	-1.82301	-1.63731	-2.6851	-1.58257	-1.65884	-3.40998	-1.57697	-2.69548	-1.28524	-3.94721	-4.01889	-0.311548	-0.36309	-0.186522	-0.454245	-1.23457	-0.00613807	-3.38647	-3.26001	-1.13748	-0.728677	-1.02493	-1.13605	-1.95538	-0.396188	-0.291436	-1.29667	0.115941	0.0501712	-1.52455	-1.01485	-1.83625	-0.603873	-2.45714	-2.09629	-0.111718	0.111718	-0.250817	-0.483442	-0.618553	-1.23787	-1.27394	0.238418	-0.311601	0.311601	-1.73281	-1.88135	-1.46633	-2.13877	-0.654516	-0.942126	-1.89265	-1.34918	-1.62766	-1.9528	-2.41295	-1.04839	0.0747049	-0.324024	0.750514	0.47269	0.615238	0.200756	-1.52363	0.0133476	-1.13676	-0.680166	-1.81138	-1.03139	0.0724981	-1.97226	-1.76588	-1.50809	-0.118936	-1.16128
b0163	1.7796	0.930849	2.16483	2.12359	0.913196	1.54095	0.861995	1.06371	0.475184	0.639902	0.607976	-0.644958	0.417717	0.44284	0.12686	-0.12686	0.786827	0.993294	-0.573904	-0.571398	0.173307	0.405431	0.144609	0.648517	0.975165	1.15675	1.15243	1.40192	1.22276	1.02782	1.57636	1.29776	0.948475	0.671114	1.39513	1.20413	-0.311658	-0.749262	0.079611	-0.810952	-0.144105	-0.533261	0.134806	-0.580028	-1.44908	-0.936256	0.131533	-0.294008	0.813484	0.116865	0.221109	0.326919	-0.41336	-0.0228787	0.235161	-0.0747096	0.524231	0.397593	0.356599	0.362526	1.2741	0.652158	0.0534896	0.682345	1.6826	1.74797	0.862266	0.80108	2.04016	1.70518	0.966956	0.440945	2.24407	2.35743	2.14253	2.09656	0.662253	0.890063	1.1928	1.03284	1.3554	1.17014	0.497694	0.440813	0.547967	0.70804	1.18042	0.775088	-0.690506	-1.33526	1.62055	1.50434	-0.366989	0.677588	1.47368	2.16168	1.09082	1.68793	1.411	1.41974	1.59621	1.32878	2.04924	2.22639	1.88138	1.71289	0.659396	0.562676	0.927663	0.404383	0.850223	1.01665	0.484308	0.486955	1.52392	0.989573	1.40503	1.67794	1.7273	2.06891	1.94946	1.42114	0.0205861	-0.0205861	0.571463	0.392055	1.81817	1.89821	0.876304	1.42856	-0.0423976	0.0423976	1.14851	1.26942	0.523927	-0.0877701	0.850645	0.15311	1.04816	1.60369	0.358087	0.187704	0.541138	0.71161	0.530281	-0.0618726	0.724966	0.429141	0.632036	-0.182433	1.67771	2.64905	1.64172	1.95798	1.59372	1.42221	2.20048	1.18538	0.938753	0.432898	1.16378	0.749674
b2509	-0.303976	-0.387233	-0.117304	-0.119266	-0.375484	-0.338484	-0.00355746	-0.13937	-0.0107534	0.0813631	0.460872	0.0970496	0.777771	0.161469	0.0392236	-0.0392236	0.0857412	0.554148	0.0666769	0.173564	-0.371512	-0.370471	0.898538	0.4563	0.330421	0.434113	0.370397	0.574707	0.821691	0.654758	0.648449	0.401267	0.202672	0.180607	0.400647	0.260206	0.228808	-0.3562	0.349025	0.305489	0.990795	-0.215011	0.458603	0.0779659	0.0630138	0.305039	0.0960446	0.460075	0.24729	0.445119	0.341392	0.338188	0.38002	-0.51812	0.558364	0.221035	0.139639	0.148455	0.455308	0.366814	-0.372242	0.0303446	-0.374668	-0.318979	-0.15259	0.519017	0.472917	0.149165	0.551059	-0.815644	0.715965	2.51464	1.37064	-1.64202	-0.724009	-0.933801	-0.36443	-0.0137366	-0.317733	-0.0870897	-0.582792	-1.38711	-0.971945	-0.125386	-0.613782	-0.232473	0.667534	-0.0198286	-0.482864	-2.20778	-0.59135	-0.841552	-2.76535	-2.4526	-0.0302991	-0.199832	0.0852027	0.525721	-0.704902	-0.78973	0.158072	-0.618954	0.52379	1.18968	2.00967	-1.49109	-1.26385	-0.474814	-2.50925	-0.682817	-0.334124	-0.0936502	-0.384144	-0.670986	0.928345	0.0495191	0.116957	-1.27546	-0.123421	0.304785	-0.25791	-0.420055	-0.0670606	0.0670606	0.415558	0.058633	-0.922532	-1.97153	1.03508	0.23235	-0.714515	0.714515	-0.987464	-0.940083	-1.15091	-3.25816	-0.493228	-0.0340969	-1.1016	-0.4297	-2.50335	-1.22775	-0.915408	-0.698589	-1.21945	-2.20434	0.882983	-1.50932	-0.379175	-0.484054	-1.98242	-2.06166	-1.23639	0.0721258	-0.0548058	-1.00246	-0.951722	-1.02335	-1.7254	-3.10782	-3.22666	-2.64829
b0854	0.26164	0.0056055	0.98647	1.051	1.246	1.01205	0.320712	0.731524	0.245631	0.461054	0.976798	0.579352	0.542459	0.459188	0.0411487	-0.0411487	0.343626	1.26711	0.485908	0.552542	0.276845	0.0530948	0.950671	0.612516	1.1898	1.10082	0.999341	1.12908	1.71596	1.04795	0.865631	1.12311	0.816328	0.977409	1.35906	1.04843	0.922301	0.717558	0.38418	0.626216	0.24876	0.658259	0.687652	0.145283	0.703039	0.777279	1.52956	0.655237	0.664011	0.696935	0.748803	0.801566	0.97368	0.696979	0.527684	0.714038	0.0963104	-0.478005	0.147459	0.75594	1.40571	1.59823	1.00291	0.83741	1.41192	0.879875	1.0364	0.663533	2.73505	0.264288	1.22372	0.698296	1.66056	0.567542	0.815961	0.412891	0.0500696	0.622398	1.30544	0.665455	0.666459	0.303061	0.302845	0.275387	0.0520698	-0.0863984	0.797129	0.525653	-0.455026	-0.386793	1.27316	0.775412	-0.0153513	0.0802187	2.06519	1.76472	0.310017	0.239335	1.20253	1.73957	1.73083	1.39491	1.75187	1.8257	1.05765	0.745913	-0.106216	0.0746858	-0.722753	-0.62482	-0.800154	0.298159	-0.519043	-0.648047	2.99539	0.408049	0.574347	0.473539	0.616622	1.37932	1.08876	1.04145	-0.025949	0.025949	0.386121	0.0653449	-4.77911	-4.69713	0.246326	4.02171	0.0298013	-0.0298013	1.68889	0.625304	0.215002	-1.1255	0.097776	-2.545	1.60857	2.11914	2.55523	-0.278095	-1.72245	-2.94064	1.97259	2.86835	2.24978	1.64841	1.81142	0.16642	-4.80903	-4.7801	-1.14495	1.85312	3.86287	1.18859	-4.80403	-4.86487	-4.66967	-4.62617	-3.42297	-3.27618
b0008	0.196647	-0.217858	-0.293989	-0.373005	-0.902473	-0.65488	0.241496	-0.258181	0.149185	0.110247	0.00913825	0.00598403	-0.377774	-0.508859	0.00529501	-0.00529501	0.272115	-0.333225	-0.833078	-1.02662	0.802819	0.798072	-0.235351	0.558067	0.657978	0.489512	0.605846	0.545669	0.181371	0.570407	0.631631	0.491209	0.860227	0.66514	0.494391	0.871035	0.209361	-0.352754	-0.0764774	-0.685416	-0.372446	-0.380228	-0.533856	-0.564503	-0.552249	-0.587893	-0.247221	-0.564451	0.259713	-0.520081	-0.331994	-0.152326	0.531023	0.606898	-0.00108122	-0.448845	0.3945	0.33883	0.390391	0.548151	0.539623	0.483548	-0.437834	-0.301578	0.0419364	-0.480452	0.140706	0.0899307	0.120505	0.168418	0.343787	-0.05999	-0.000996384	0.648911	-0.0871993	-0.316956	0.341682	0.674225	0.525328	0.390412	0.173519	-0.0265375	0.388866	0.116132	0.364834	0.550749	0.0919867	-0.150932	0.0403016	-0.318766	0.499901	0.510152	1.17908	0.266923	-0.66967	0.00877698	0.0509937	0.637717	0.490954	0.81646	0.654201	0.572081	0.70733	0.379349	-0.139105	-0.0854474	0.423093	0.112644	1.14975	0.957553	0.608774	0.553173	0.688311	1.34416	0.341535	0.256221	0.302355	0.554593	0.187004	0.677578	0.318076	-0.260861	-0.00313635	0.00313635	0.855825	0.395765	0.67622	0.378316	-0.476002	0.303004	0.0971723	-0.0971723	-0.704973	-0.401829	-0.101257	-0.184068	0.911611	1.05095	-0.536601	-0.507168	-0.333524	-0.142703	0.866549	1.05833	-1.05211	-0.923753	-1.11881	-1.43326	-1.19055	-1.15409	0.537918	0.949081	0.181837	-0.311739	0.0478444	-0.0770185	0.723614	0.720181	0.338622	0.233982	0.512911	0.384506
b0481	-0.403833	-0.484417	-0.2842	-0.286105	-0.0427064	-0.00645739	0.607857	1.34772	0.762257	0.658351	0.481519	0.401356	0.212991	0.965102	-0.251065	0.251065	1.43276	1.46725	0.206728	0.279366	-0.227746	-0.226732	0.198302	0.309891	0.655513	0.692729	1.22435	0.880067	0.914196	1.0493	0.901058	1.06403	1.15115	0.592881	1.44254	0.770482	0.230786	0.198886	0.130795	0.0882392	-0.418541	-0.418351	-0.380407	-0.129651	0.2393	0.403207	1.05896	0.175694	1.36309	0.617205	0.189203	-0.0100871	-0.329669	-0.3339	1.23263	1.12672	-0.283326	-0.274784	0.240852	0.241576	0.414786	0.353193	0.275623	0.330568	-0.992995	-0.535878	-0.251362	-0.805444	-1.91843	-3.5995	-3.15256	-0.430334	0.248821	-4.41589	0.447775	0.308225	-0.677928	-2.34474	-0.753832	-0.845947	-0.730145	-1.29466	-0.719364	-0.275919	-1.5836	-1.31309	-1.86344	0.122517	-4.43145	-4.40064	-2.53451	-2.55237	-1.34939	-1.25954	0.348017	-0.0139342	-0.0935951	-0.39051	-0.747069	-3.9598	-1.89932	-0.235722	-4.59834	-4.58882	-1.45743	-1.93655	-0.308381	-0.456807	-2.26857	-2.18187	-2.18773	-1.41679	-2.73515	-3.19008	-1.41571	-1.35176	-0.291376	-2.21145	-1.38481	-0.134285	-0.638939	-0.362261	-0.467667	0.467667	-0.242666	0.1845	-0.606082	-0.587315	4.60906	-0.0157607	0.0258482	-0.0258482	1.0091	0.884978	-0.186038	-0.166656	2.90194	3.91818	-0.608456	-0.624522	-0.382718	0.0453425	3.49844	0.534683	-0.346492	-0.108966	0.561646	0.0995141	3.86397	2.98578	0.551511	0.685121	0.39918	0.51154	2.4119	0.229136	-0.611625	-0.624848	-0.323482	-0.306047	5.28396	5.43991
b1324	0.332506	-0.170287	0.585077	0.161587	-0.560428	-0.227225	0.495793	0.125914	0.811141	0.150964	0.570886	-0.819117	0.314073	0.325396	0.173802	-0.173802	0.698903	0.478355	-0.100203	-0.753091	0.0913702	0.681871	-0.888944	-0.137789	0.502031	0.490744	0.703908	0.693417	0.969562	1.22525	0.618341	0.294676	0.176055	0.0993457	0.708339	0.809312	-0.0757292	-0.222167	-0.350335	-0.879449	-1.12025	-1.35936	-0.77771	-0.810015	-0.102004	0.123827	1.01297	0.787735	0.5844	0.436741	0.0250623	0.0376	0.235901	0.369602	0.371654	0.454147	-0.5122	-0.658559	0.125234	-0.0775226	0.809435	0.544259	0.24571	0.222726	0.0802769	1.00474	0.360142	0.763576	0.384054	1.55831	0.433821	0.192069	0.617267	-0.56358	0.984345	1.47217	0.222287	-0.416182	0.572927	1.22765	1.04507	1.53215	0.0847437	0.65358	0.883272	1.16726	0.299392	0.426237	-0.866202	-0.161264	0.67918	0.867804	-3.06422	0.236826	1.05407	0.886791	0.621341	0.157097	0.892463	1.24667	1.17378	1.17016	-0.0429521	0.0595991	-0.370537	-0.340135	0.591168	0.677639	-1.46236	0.766732	-1.79218	0.0979287	-0.159739	0.476373	0.187881	0.422646	0.00455029	-1.06877	1.58742	0.724938	1.06969	1.45412	-0.131135	0.131135	0.100502	0.767053	0.668997	0.874761	1.41039	0.438899	-0.0101307	0.0101307	0.171261	-0.528	-0.0894972	-2.64379	0.554378	-0.42734	-1.75516	0.56784	-0.361083	0.528721	0.559155	-1.07094	1.24636	0.43142	0.760453	1.32467	1.01193	-0.808493	0.203497	0.926812	-2.61142	0.439171	1.17437	0.252319	0.327835	-2.23022	-0.34401	0.358554	-0.410441	-0.191849
b3991	-0.298522	-0.890952	-0.586222	-1.04137	0.18364	-0.228675	0.0343791	0.192393	0.359412	0.0227189	-0.345844	0.511985	0.16336	0.221699	0.0523732	-0.0523732	-0.0513338	0.439746	0.0811096	-0.23731	-0.0288831	0.0555014	0.178023	0.828014	-0.0680389	-0.0961701	0.6684	-0.0658179	-0.158766	-0.138563	0.724651	0.266928	0.578709	0.413992	0.8669	0.293501	0.543664	0.00674319	0.529463	0.320582	0.68877	0.760596	0.442326	-0.153983	0.343043	0.364656	0.354607	0.39516	0.634074	0.6533	0.464106	0.541514	0.565089	0.450484	0.520424	0.708782	0.493207	0.219442	0.374856	0.54919	0.472694	0.205621	0.3777	0.0958316	0.452177	1.50181	1.63792	1.50156	-0.715588	0.293879	-3.14954	-0.00810331	1.58364	-4.75931	0.124941	0.523358	2.5154	1.81797	-0.0835948	0.398363	-4.89609	-4.86804	-4.71892	-4.57478	1.27141	1.06824	-3.73421	-0.360928	-4.68118	-4.63444	-4.86307	-4.87633	-0.883881	-0.790079	1.62765	-2.50424	1.29827	0.300536	0.955427	0.614541	0.224305	1.17945	0.597958	0.840464	-0.972721	-1.80368	-0.744406	0.165284	-4.85771	-4.79443	-4.90663	-1.83075	-4.7244	-4.80958	-3.04796	-3.19283	-2.33481	-3.93277	-1.29834	0.42984	-1.25971	-0.0534697	-0.13552	0.13552	-0.174476	0.812794	-2.71207	-2.62708	1.8141	-0.590819	-0.0409684	0.0409684	0.172423	-2.59576	-0.382905	-2.13828	0.579758	-1.85733	-1.93547	0.327849	-0.927524	-0.574648	-2.70574	-1.50923	0.614889	0.857881	-0.386493	1.47548	2.04692	-2.17055	-2.74313	-2.7131	-1.57039	-1.39811	-0.420227	0.685502	-2.73794	-2.80116	-2.59865	-2.55366	-2.68947	-2.55535
b3729	-0.74599	-0.456847	-0.16473	-0.241304	-0.508943	-0.357071	-0.593492	-0.434409	-0.266632	-0.323924	-0.362951	0.1961	-0.36836	-0.100926	-0.0925843	0.0925843	-0.366125	-0.0672698	0.261156	0.30112	-0.931535	-0.800021	-0.250652	-0.368793	-0.448897	-0.398803	-0.655702	-0.671269	-0.378905	-0.495008	-0.368975	-0.412451	-0.0172391	-0.0414233	-0.0120143	-0.435765	0.472199	0.345763	0.965531	0.961072	0.468446	0.546155	-0.484682	-0.403189	0.251064	0.0668956	0.160946	0.197355	-0.1571	0.0199579	-1.11856	-1.31027	-1.72597	-1.75691	-1.313	-1.35217	-0.326497	-0.704363	-0.74641	-0.8572	-0.0317473	-0.251813	-0.151314	-0.0430172	-0.916769	-1.71224	-0.271421	-0.423612	0.238207	-0.528023	0.213764	-0.149312	-0.0139626	-0.324007	-0.750817	-1.28497	-3.58695	-3.36097	-0.315008	-0.662047	-0.747111	-0.460672	0.0107893	-0.150543	-1.19004	-1.73878	-0.0494288	-0.326533	-0.499873	-1.08074	-0.573699	-0.900663	-1.32733	-0.598183	-1.60552	-0.791996	-0.538133	0.173163	-0.374031	-0.443488	-0.138055	-0.406504	0.030765	0.167731	-1.29326	-1.45436	-1.1712	-0.636659	0.169597	-0.674364	-0.980561	-0.623785	-0.783354	-1.06245	0.471423	0.215052	0.064839	-0.262627	-0.61346	0.117917	-0.39892	-0.242075	-0.0469941	0.0469941	-0.184287	-0.968594	-0.877221	-0.832355	-0.060201	0.695721	-0.154877	0.154877	-1.38724	-1.13831	-0.542234	-0.570753	1.14884	1.23654	-1.60227	-0.977389	-0.556179	-0.464934	0.692098	0.981663	-0.150223	-0.591048	-0.864564	-0.963219	-1.0227	-0.718259	-0.757059	0.16397	0.0147202	0.133688	-0.157344	-0.289419	0.0337161	-1.04422	-0.190582	-0.461798	0.321892	-0.150805
b3281	0.133427	0.160959	-0.0365795	-0.380137	0.162274	0.307804	0.589734	0.866521	0.0659769	0.387894	0.364542	0.283272	0.436186	0.556834	-0.0892436	0.0892436	0.356336	0.839626	0.112495	0.0449936	0.00673655	-0.774883	-0.25205	-0.175967	-0.768931	0.108285	-0.129611	0.194749	0.244199	0.283096	-0.495659	-0.0976352	0.175034	-0.0482825	0.454038	-0.187465	0.452969	-0.774297	-0.099951	-0.585653	-0.307902	-0.542744	-0.163841	-0.263755	0.204754	0.520769	0.519569	0.559411	0.935776	0.537333	0.281131	0.360443	-0.418784	-0.807455	0.575094	0.538003	-0.0813631	0.551854	0.375071	0.173721	1.34736	1.33304	0.689565	0.928013	-0.47433	-0.645021	0.486138	-0.0185479	1.16392	-0.677015	0.749161	-0.110736	1.05029	0.978178	1.04047	0.687928	-0.460478	-0.0221591	-0.651833	0.0595406	0.0531294	0.370025	-0.719624	-0.0406623	0.604298	-0.106417	0.571175	-0.197441	-0.788589	-1.79059	-1.03516	0.994048	0.0782048	-1.08142	-0.522525	-0.323139	1.04784	1.03046	-0.263073	-0.393136	0.306723	-0.331037	0.202611	0.648969	-0.840584	-0.287132	-0.342652	-0.21004	0.573103	0.00905345	0.384322	0.380468	0.581865	-0.32182	0.964742	0.14579	0.394769	0.904837	-0.313986	-0.351931	1.57837	3.31023	-0.074755	0.074755	0.00454029	-0.0930102	-2.85106	-2.7965	0.857195	0.683015	-0.5974	0.5974	-0.622009	0.0502361	0.0744059	0.120858	0.0728696	1.11786	0.679944	-0.32647	0.427033	-2.37697	0.978826	0.909924	-2.57703	-0.245422	-2.09175	-1.55324	-2.00334	0.49746	-1.60503	-1.80509	1.44347	0.802764	-0.113054	0.317366	-0.482891	-0.55179	0.886312	-0.553394	0.095304	0.174367
b4014	2.67458	2.89903	2.92859	2.61718	2.70464	3.07496	0.894304	-0.111163	0.329585	-0.225898	0.137628	0.438054	-0.489834	-0.569798	-0.202913	0.202913	0.0563307	-0.148762	-0.512253	-0.432553	0.460006	0.61388	1.2631	1.80586	1.89319	1.92821	1.43446	1.66568	1.89814	2.0038	1.6363	1.98671	1.44964	1.40685	1.33197	1.69825	0.334511	0.0213527	0.454332	0.289713	0.61047	0.420362	0.383155	0.442896	-0.803235	-0.505905	-0.552803	-0.464047	0.231416	-0.25241	0.459278	0.5432	0.676024	0.764494	-0.0549509	-0.36857	-1.00249	-1.02475	-0.580222	-0.077296	0.128592	0.31194	-1.1563	-0.929496	3.87369	4.40882	1.45149	1.58565	1.77153	2.45753	1.56755	1.68871	1.99111	1.50041	2.27335	1.97571	1.74401	1.89698	1.2686	1.39152	3.09732	2.87524	0.689272	1.46546	2.27453	2.31095	2.13584	1.98415	0.47175	0.380281	2.40561	2.4387	1.09958	2.66062	3.023	3.22674	1.84852	2.03906	3.80558	3.86231	3.68571	3.58711	3.44165	2.93089	2.39907	2.38143	1.13933	0.448437	-0.0839243	-0.145413	0.0224401	1.08428	-0.52708	0.474893	1.41551	1.32469	1.03586	0.0392986	3.10824	3.36596	3.55612	3.26561	-0.0291513	0.0291513	3.00636	2.96797	0.626117	0.383218	2.91596	2.31697	-0.591027	0.591027	0.102062	0.718266	0.105952	0.637016	2.92598	2.35575	-0.42811	-1.13285	-1.08902	-1.45316	1.86171	1.50393	-0.0732265	0.199957	0.656376	0.483704	1.02828	0.95048	0.880123	0.638997	2.05936	2.54502	1.25539	1.82532	0.656834	-0.809135	-1.70836	-1.60288	-0.497959	-1.73852
b1180	-0.701526	-0.783303	0.726091	1.55824	0.701302	1.07953	0.121655	0.666235	-0.529729	0.035285	-0.13642	0.0712418	1.19494	0.79874	-0.462764	0.462764	-0.5266	-0.0655965	0.0680591	0.30913	0.326276	-0.384183	0.530413	0.185182	-0.153612	-0.260916	-0.0443784	-0.448257	-0.766286	-0.744645	0.461762	0.349752	0.214779	0.0385552	0.965338	-0.00521671	-0.428993	-0.461001	-0.249436	-0.292358	-0.416949	-0.716254	0.724343	-0.843998	-0.334206	-0.0283128	0.0400908	0.176049	-0.317751	-0.0289733	0.000642008	-0.526366	0.0897079	-0.0728151	-0.378771	-0.416352	0.0602401	0.12076	0.275418	-0.39435	0.715953	0.630375	-0.00939357	0.19008	0.181197	0.537071	0.430733	0.567384	2.84614	1.48175	0.833511	-1.23871	2.65359	2.1749	2.78774	2.7012	0.759311	1.02446	-0.199959	-0.170059	1.21325	0.969095	0.4236	0.979048	1.55218	1.68022	2.75659	2.6089	-3.63943	-3.60994	1.02729	0.781612	-1.27521	0.525194	2.74326	3.44523	1.29735	1.33841	2.28143	1.9104	2.78178	2.11328	0.529122	-0.884173	1.45223	0.777392	0.307057	0.563212	0.426958	-1.52118	-0.596911	0.571395	-0.191373	-1.11257	2.22249	0.960877	1.37035	2.01258	1.84627	1.76504	0.980991	1.88469	-0.376075	0.376075	0.935437	-0.0981934	-0.00350164	-0.219639	0.523428	1.0921	-0.0818671	0.0818671	0.42468	1.11294	-0.102046	-1.16095	-0.487153	0.151804	0.843189	1.66136	-0.824423	0.30483	0.0383964	1.18832	0.492934	1.054	1.63735	1.61859	1.0563	1.4828	0.157162	0.0299745	0.946223	1.65735	0.896622	1.35639	0.223065	-0.872211	0.0899382	-0.159407	0.350557	-0.277014
b0990	-3.19535	-3.27205	-2.91969	-2.24163	-3.20028	-3.16607	0.621747	0.219597	-1.72594	-1.48989	-2.86024	-2.22134	1.13511	1.69586	0.0837435	-0.0837435	0.141878	0.415763	-0.34844	-0.470673	-3.15416	-3.1532	-1.83245	-1.59914	-2.11928	-1.42485	-1.24568	-2.31202	-1.60505	-1.27062	-0.772647	-0.460423	-0.430255	-0.984704	-1.5745	-1.53734	-2.65527	-2.68609	-1.20813	-1.72532	-3.17795	-3.17777	-1.22638	-1.29027	-1.8557	-1.48055	-1.91089	-1.20408	-3.11657	-3.13436	-3.18585	-3.16949	-3.23073	-3.23474	-3.16524	-3.1833	-1.66366	-1.88235	-1.3271	-1.49001	-3.06522	-3.12318	-2.01003	-1.47118	-2.6681	0.67279	1.47189	1.74863	-3.35087	-2.27753	-0.68914	0.405225	1.31516	-6.75565	0.541488	0.586414	1.419	0.857856	0.488622	1.60019	0.199587	0.385407	0.814032	0.958828	-0.491362	-0.65434	-1.85394	0.43543	1.09344	2.70837	-0.411482	-0.648157	-3.64768	-0.551355	-1.42949	-4.22374	-2.6126	-2.72518	0.199695	-1.21195	-2.13557	-0.1344	-3.54302	-3.74445	-0.939761	-2.19439	-1.21792	-0.287518	-2.77108	0.454503	-4.20184	-2.8207	1.64018	0.548197	-0.638891	0.575881	-1.17837	-2.83306	-1.66156	-1.45915	-0.611525	0.264498	-0.0867839	0.0867839	-2.49069	-1.80948	-1.25482	-1.06244	3.19432	0.0666976	-0.293052	0.293052	-0.559477	-0.725728	-0.0468608	0.00146871	-1.00147	-0.94359	-0.237013	-0.326287	-2.35137	-1.77143	-1.82544	-1.89102	-5.22121	-5.21015	-0.454626	-0.274197	-5.21471	-5.21939	-1.78862	-1.35117	-3.63162	-1.23869	-5.2179	-5.21601	-5.23702	-5.24924	1.31117	1.70184	0.507418	1.26129
b1729	-1.28736	-1.62391	-1.41505	-1.38248	-0.852247	-1.43199	0.452745	0.502428	0.957314	1.10319	1.26886	0.648582	0.655821	0.512768	0.26026	-0.26026	0.920402	0.75125	-0.0120784	-0.190605	0.474118	0.350359	0.202801	0.0942897	0.838709	0.760905	0.639659	1.01624	0.658426	0.592851	0.301651	0.612693	0.387464	0.715706	0.677099	0.734681	1.4447	1.08975	0.346598	0.816105	0.921812	0.453432	1.18993	0.909782	-0.025018	-0.0280378	0.704422	0.569828	0.531484	0.243201	-0.364256	-0.410084	0.539839	0.28397	0.0343155	-0.0391742	0.121824	0.399417	0.141549	0.0609426	-0.258783	-0.357649	-0.181465	-0.55667	-1.9039	-1.57284	-0.857423	-0.664624	-1.523	-1.3612	-0.102805	-0.551993	-1.14472	-2.41971	-0.9724	-1.16553	0.890971	-0.776633	-0.804888	-0.814007	-1.3962	-2.08304	-0.924469	-0.966282	-0.720379	-0.628223	-0.770201	-0.722673	-2.65265	-3.45043	-0.907844	-1.44576	-4.49993	-1.2893	-1.36781	-1.16972	-1.3158	-1.18002	-1.36749	-1.62336	-1.44156	-1.52653	-1.32025	-1.1141	-1.02839	-1.74954	-0.199596	-0.159641	-2.60942	-2.68052	0.148729	-0.928308	-2.44766	-3.59012	-0.670665	-0.836929	-0.7577	-1.08432	-0.286209	-0.977121	-0.911991	-0.51885	0.0501896	-0.0501896	-0.219725	-0.104677	-2.8604	-4.32811	0.4515	0.324241	-0.622673	0.622673	-0.538408	-1.13398	-1.60495	-0.251463	0.26745	-0.0409742	0.415194	-0.641321	-2.88086	-2.59096	-3.70054	-2.16978	0.121127	-2.18942	0.546404	0.312002	1.08608	0.0110807	-5.0258	-2.78779	-1.10166	-1.23954	-2.26102	-0.8427	-2.6209	-4.27934	-1.16342	-3.24686	-3.65028	-4.78439
b1376	4.90988	4.20062	5.25747	5.28304	3.85148	4.482	1.46804	2.13593	0.0922349	0.0998295	0.0518475	-0.0264279	1.3177	1.02992	0.00761379	-0.00761379	0.409054	0.442722	0.00898241	-0.0444193	2.26271	2.29872	0.386713	0.281802	1.13956	1.16519	0.700256	1.05742	1.64858	1.46232	2.98938	2.51821	1.07246	0.169859	1.15365	1.5981	-0.0420607	-0.0732669	0.0211565	-0.0206531	-0.0480089	-0.0478201	0.228898	0.166227	-0.0191337	-0.0246213	0.0623435	0.0253777	0.0487733	0.0302373	0.0810008	0.634528	1.10982	0.510112	0.0337407	0.0148757	2.43858	1.78949	2.74227	2.1931	1.95923	0.71427	1.83864	2.4325	5.1271	5.42885	0.885876	0.994493	2.42458	1.26764	1.43977	1.61873	2.93485	0.513716	3.54191	3.31065	2.10122	1.97136	3.67875	3.65773	4.47825	5.25724	2.55505	3.0093	3.18454	2.86117	3.7398	3.6011	1.88788	1.22004	4.89488	4.75698	1.95773	3.62546	1.49404	2.17926	-0.00457504	0.714372	1.93285	0.64863	1.29717	1.69105	4.96904	5.03523	5.40666	5.19144	1.27656	1.0291	2.04164	1.39695	-1.73974	1.27522	1.70065	0.0923953	2.59842	2.15633	2.12456	1.59396	0.775586	1.4614	1.56408	2.1044	-0.615301	0.615301	2.11903	0.839109	1.94905	2.58109	1.83438	0.654884	0.0460108	-0.0460108	0.888954	2.46279	1.56463	1.61115	1.41189	1.46843	1.9365	2.98523	0.705859	1.94407	0.189629	1.19678	2.68019	2.096	1.58934	1.79938	-0.305357	-0.326094	2.57473	2.8786	1.14742	1.95155	2.54332	1.98087	2.11237	1.17907	1.85352	2.78373	3.18733	3.05324
b1905	2.67979	0.209586	3.51534	3.4596	0.463856	1.72226	2.38502	2.23728	0.741456	0.837217	-0.0402772	-0.120219	1.61585	1.56056	-0.102342	0.102342	0.57937	1.31559	-0.361059	-0.41529	0.896634	1.13657	0.0196706	1.16555	1.03356	1.28093	1.28139	0.301058	1.25166	1.11553	1.73575	1.64952	1.25674	1.06893	1.72905	1.58263	-0.620286	-0.651814	-0.446014	-0.488362	-0.626295	-0.626105	-0.622473	-0.685219	-0.597128	-0.602671	-0.00455195	-0.0423053	0.553869	0.534769	-0.467015	-0.449721	-0.648842	-0.65308	-0.112109	-0.131352	0.398541	0.968949	2.65919	2.16949	3.48644	2.6809	1.09679	3.27067	-0.867576	0.0298707	0.97772	1.51752	-1.29013	-2.12949	0.703001	0.354277	-0.139107	0.141647	1.46272	1.76913	1.0107	-0.167387	0.894819	0.572773	1.67189	2.36588	1.64077	2.32904	1.25901	1.29584	0.516193	1.00491	0.775388	0.224336	2.12207	1.8082	1.27881	0.956209	-0.585902	1.26922	-0.721103	-1.74043	0.531153	-0.956624	-0.19795	-0.432536	-1.30379	0.0840734	0.556855	-0.3137	-0.0860635	0.553462	-0.0590485	0.112431	0.100103	0.0385484	0.934014	-0.281047	-0.0525782	-0.302523	0.618587	0.654809	-1.55044	-1.99178	-0.943262	-0.107864	-0.533337	0.533337	-0.357073	0.00252789	2.09941	2.93048	4.50306	2.73451	0.0976561	-0.0976561	2.31342	3.02306	2.40195	1.98496	1.69543	2.62397	2.82595	2.70727	1.82774	2.45202	1.57993	1.88731	1.12135	0.146301	0.24876	0.790021	-0.347068	0.948182	2.02736	2.90736	2.17774	2.46973	2.46944	2.54665	2.46338	2.38036	1.86379	1.8188	2.71472	2.87744
b3928	0.0831265	0.000645717	0.783683	0.159563	-0.90616	0.0325775	0.966152	1.48655	0.790454	1.07687	0.668645	0.587721	0.134252	0.499585	-0.88634	0.88634	0.514441	1.21117	-0.494426	-0.756741	0.0417976	0.397152	0.380228	1.17528	0.972134	0.921068	1.1306	0.756127	1.16178	1.29552	1.42846	1.39415	1.66297	1.5644	1.58537	0.810329	0.649312	1.36846	1.32061	1.27712	1.24588	0.695818	-0.130713	-0.194378	-1.2009	-1.20635	-0.191945	-0.229647	0.979261	-1.08004	-0.0829426	-0.065461	-1.21953	-1.75736	0.545658	0.526183	-0.497993	0.429176	-0.0652591	0.1724	0.842456	0.186775	0.418418	0.473909	-1.25014	-0.315473	0.120925	-0.537407	-0.412311	-1.3567	-0.227718	0.0395604	-0.509166	-0.122921	0.53365	1.31365	1.33004	0.918517	0.270354	-0.43865	0.899294	1.92539	0.226781	0.204753	0.837204	1.69445	0.375804	0.293133	1.86115	1.81763	1.4985	0.234386	-1.5	-0.299514	0.160987	0.322658	0.916189	1.19048	0.979772	0.240776	0.0201924	-0.0376047	-1.07389	0.0896994	-0.432698	-1.70722	0.0109933	0.652729	0.648238	0.351413	-0.961037	-0.0560064	2.21756	0.435555	0.751103	0.402996	-0.0556459	-0.481008	-0.629565	-0.351123	-0.485197	1.21102	-0.0931693	0.0931693	-0.227268	0.261818	0.133438	0.137107	1.48495	0.550551	0.0677024	-0.0677024	-0.399098	-0.407183	-0.14242	-0.400368	0.390137	0.535472	-0.115222	-0.340933	-0.0415859	-0.831045	0.339099	0.810721	1.74442	1.1435	1.34787	2.32696	1.93063	1.69106	-0.0857111	0.152349	0.513144	0.576311	-0.95604	-0.191	0.551977	-0.382541	0.489055	0.450998	0.884585	0.663477
b1269	-0.128058	0.65778	0.387753	0.472661	1.16613	0.716357	0.451772	0.355421	0.199066	0.265573	0.859953	0.28578	0.929393	0.884776	0.272487	-0.272487	0.732599	0.84509	0.697705	0.664476	-0.0446996	-0.77967	0.168425	-0.474593	0.492494	0.548149	-0.196242	0.378844	1.14576	1.15516	0.171292	0.180748	-0.127086	-0.208544	0.069261	-0.799497	0.449637	0.229456	0.535619	0.62173	0.568157	0.314207	0.828704	0.756107	0.822077	0.85172	0.616085	0.795107	0.781324	0.742494	0.129014	0.150919	-0.109031	-1.39837	0.270131	0.306351	-0.084841	-0.0664934	0.640718	0.516137	1.79974	1.42421	1.4545	1.29575	-0.4643	-1.03814	-0.016175	-0.00997774	0.377013	-0.172768	0.837599	0.682007	0.231418	-0.75323	-0.146828	-0.455889	0.0299474	0.440332	-0.0238979	-0.308185	-0.790027	-1.22846	0.411147	0.266991	-0.0226709	-0.250565	0.409421	0.200505	1.18714	0.354455	-0.18956	-0.613706	-0.505751	0.179312	-1.04923	-0.256678	-0.547771	-0.655307	-0.260804	-0.325165	0.212029	0.0484408	0.257688	0.361648	0.0821933	-0.457001	-0.911812	-0.87107	0.588686	0.51936	-1.49363	-0.615565	0.414911	0.355435	0.39548	0.302771	-0.0491493	-0.241762	-0.937106	-0.373415	-0.907127	-1.18863	-0.00100212	0.00100212	-0.141617	-1.17109	0.92754	0.515975	-0.64722	0.392684	-0.321516	0.321516	0.976977	1.43322	-0.523588	-0.322314	-0.796579	-0.986893	1.10364	1.2022	-0.114561	-0.683673	-1.27582	-0.955998	-0.163864	-0.823052	0.0941844	-0.382932	-0.33745	0.0125719	0.252589	1.12577	-0.828182	0.343649	-0.205003	0.568911	1.23481	0.359125	3.02588	0.428576	1.4017	0.787532
b3788	0.954696	0.20327	1.40957	1.01187	1.02007	1.28813	-0.0191699	0.405002	-0.160153	-0.0287332	0.424724	0.343441	-0.0829328	0.601269	0.00788275	-0.00788275	-0.245684	-0.211357	-0.334606	-0.389697	0.080197	0.081238	0.11708	-0.258844	-0.315658	-0.289936	-0.27605	-0.311592	-0.192217	-0.170232	-0.0390783	-0.0465071	-0.19936	-0.221267	-0.14693	-0.175668	1.88928	1.40369	2.30044	2.32256	2.50337	2.33812	1.37821	1.34629	0.242691	0.64571	-0.159068	0.273798	0.585849	0.367072	-0.334209	-0.316601	-0.416446	-0.420779	0.403257	0.430463	0.168115	0.375099	0.22159	0.149681	1.23422	0.692138	1.00468	0.84244	-1.22396	-1.4744	0.207808	-0.296395	-0.567299	-3.29507	0.396461	0.2402	-0.548494	-1.1824	-0.33215	-1.18517	-0.124179	-0.357846	-0.730296	-0.796945	-1.20121	0.213826	0.23129	-1.06611	0.855116	1.22918	0.212606	-0.0862636	0.515839	-0.706663	-0.968735	-1.46215	-1.74336	-0.661706	-1.14222	-1.13577	-0.418518	-0.956709	-0.692457	-2.18791	-1.00454	-2.20438	-1.72747	-0.188678	-1.71598	-1.7639	-0.427541	0.0601779	1.20463	0.662877	-1.67446	-0.324182	0.478082	-0.362822	-0.633723	-1.95421	0.413644	-0.277352	-1.10366	-2.35922	-1.1078	0.960964	-0.237321	0.237321	-0.425218	-0.892961	-0.476381	-0.734292	0.130167	0.123151	-0.149745	0.149745	-0.21462	0.0013271	-0.992669	-0.94689	-0.904841	-0.947913	0.209154	-0.00482669	-0.783882	-0.635716	-1.43321	-0.254546	0.130086	0.436536	0.634597	-0.00382701	0.411762	0.0855466	-0.863021	-0.0139946	-0.0742776	-0.205506	-0.609477	0.0760016	0.192018	-1.69508	0.906183	0.0488071	0.801147	0.78127
b0851	1.30174	0.353713	1.36484	1.64997	1.49662	1.45107	0.743601	1.12303	0.984607	0.782399	-0.456736	0.857194	0.898698	0.938595	0.424111	-0.424111	0.649701	0.844886	0.470022	0.484092	0.698194	0.0916848	2.52594	2.73011	1.32576	1.38812	3.60365	3.1625	2.49433	2.44024	1.88745	1.52151	0.856966	0.734842	1.06037	0.731554	0.820367	0.185473	1.13913	0.850555	0.254982	0.0525354	0.952393	0.798185	0.150742	0.515048	0.20787	0.413987	0.318072	0.519181	0.606614	0.448596	0.799173	-0.186253	0.599449	0.529346	0.37961	0.513694	0.270476	0.763225	0.770662	0.594365	0.873713	0.942864	0.0565455	0.400141	1.80883	1.14049	2.14159	1.00936	1.46855	1.03541	2.14778	1.2563	1.82021	1.77436	0.897181	1.23021	1.72793	1.63549	1.53732	2.04705	1.45068	1.84751	1.05637	0.34043	2.27646	1.57357	2.12205	2.42833	0.854363	0.42347	0.666661	1.30462	1.50328	2.74262	1.68975	1.74903	2.48211	1.84447	3.05452	0.906506	0.624402	2.63183	0.171029	-0.875678	-0.175977	-0.31884	2.61054	1.90959	-0.443877	0.274953	2.10794	2.03427	1.36814	2.0628	1.94253	2.03827	1.91589	1.59164	2.56972	2.1994	-0.144465	0.144465	2.59356	1.83151	3.26116	2.66793	1.45895	1.21495	-0.309262	0.309262	1.25646	0.838784	1.47598	1.29588	-0.0251624	1.89926	0.847143	-0.00828296	0.840486	1.08628	0.612792	1.32449	0.22562	0.365038	1.811	0.775812	1.86439	2.36934	2.70977	3.12081	1.65412	1.75899	1.28532	2.09678	3.25559	2.63841	2.25822	1.50741	2.49345	1.80611
b1430	1.27498	0.456943	1.67882	1.53835	1.56211	1.58049	1.85371	1.73452	0.749677	0.0690775	0.755355	0.82873	1.58506	1.64622	-0.0347734	0.0347734	1.12232	1.51759	0.985651	0.79961	0.705908	-0.0513389	0.241814	0.434905	0.455383	0.452628	0.444782	0.785583	0.817295	0.90418	1.04952	1.21733	0.539378	0.0792395	0.868569	0.576714	0.485669	0.301684	1.24046	0.712787	1.2093	1.12825	1.28264	0.412744	0.750176	1.19761	0.910069	1.07302	0.847853	0.828698	0.417062	0.740997	-0.10473	-0.10902	0.859287	0.792155	0.739194	0.459244	0.433925	1.01003	0.711006	1.3262	0.90604	1.22416	1.32699	1.47359	2.38619	0.900629	1.64478	0.134036	1.26169	1.16296	1.41739	-0.484294	1.45214	1.50844	2.18931	0.183483	0.443864	0.292549	3.2397	3.20357	0.700318	0.91627	1.25238	0.759467	1.03504	0.771587	-0.764132	-1.22335	0.270654	0.290389	-2.30174	0.54527	1.15925	1.56001	2.48792	1.03172	1.21151	1.03279	1.3047	1.04376	0.779164	1.74735	0.664808	0.481783	0.0663479	0.452941	-0.610974	-0.795227	-0.634926	0.328879	-0.162834	-3.16695	1.6718	1.05554	0.869676	0.0650574	1.19944	0.894439	1.00107	1.46021	0.0843894	-0.0843894	-0.507588	-0.402528	1.64894	1.55787	2.31434	1.74072	-0.0117967	0.0117967	0.612132	1.13485	0.61156	-0.331887	1.01266	-0.343874	0.922989	2.00609	0.111801	0.640642	1.19325	-0.0493386	1.65685	0.793306	1.7861	1.54679	1.08182	0.473371	1.69378	2.35763	0.105573	1.6526	1.4908	1.43831	1.55494	0.466801	-1.14992	0.605771	1.21195	0.449227
b4375	-0.723232	-0.197702	-0.23073	-0.11381	-0.253268	-0.41528	0.00909768	0.185152	0.045994	0.0896846	-0.187984	0.566839	0.386628	0.654302	0.222456	-0.222456	-0.303287	0.394253	0.294422	0.33486	0.45559	0.0421323	0.285554	-0.162454	-0.41753	-0.263877	-0.22385	-0.611082	0.0937763	-0.0480253	0.0871324	0.309349	0.224181	0.102528	0.281247	0.0265409	0.689716	0.515744	0.136174	0.0445672	0.792682	0.587221	0.0811424	-0.10001	0.433621	0.473069	0.362909	0.438911	0.25714	0.404609	0.182606	0.174862	-0.170045	0.0208696	0.44757	0.5113	0.335383	0.0614221	0.526436	-0.115583	-0.141932	0.193074	1.93074	1.97691	-0.92344	-1.92233	-0.338493	-0.288371	-0.664875	-3.24369	0.274248	-0.40222	-0.58119	0.337338	-0.825151	-0.780379	-0.950202	-0.462511	-0.281979	-0.910863	-1.05719	0.0156795	0.309906	-0.0661506	-0.337716	-0.548461	-0.110604	-0.517221	0.190634	0.0690089	0.14505	-1.45442	-0.116287	-0.129775	-2.44131	-1.0994	-0.972527	-0.329402	-0.640888	-0.928177	-0.694687	-1.08145	-1.08366	-0.528499	-2.39133	-2.06452	0.16423	-0.0257202	1.3607	0.898567	-0.206485	0.544523	0.616922	0.45791	0.187418	-0.129009	-0.104802	0.175362	-1.23225	-1.62323	-1.73214	-0.704802	-0.0458874	0.0458874	-0.180877	-0.992144	-0.903666	-1.63978	-0.674596	-0.378107	-0.285427	0.285427	-1.44393	-0.79736	-0.935113	-0.900375	-0.172561	0.292416	-0.941576	-0.978887	-1.17598	-0.875042	-0.778154	-0.211333	-0.59753	-0.824074	-0.345166	-0.962818	-0.655045	0.281965	-0.916205	-0.424106	-0.505147	-1.01808	-0.699923	-0.872118	-0.129852	-0.565022	0.135417	-0.747409	-0.0333375	-0.207143
b2679	1.68507	1.60121	0.270848	0.203014	2.14586	1.31489	0.437533	1.13689	0.0947205	0.102513	0.0532651	-0.02717	0.344519	0.33376	0.00782574	-0.00782574	0.0978722	0.132095	0.00923223	-0.045675	0.616796	0.326627	-0.0833867	0.0289067	0.0281186	0.0537588	0.333795	0.717058	0.0415469	0.0634334	0.500933	0.493507	0.205391	0.183532	0.170431	0.141787	-0.0432487	-0.0753601	-0.00281082	-0.0457678	-0.0493679	-0.0491737	-0.0454755	-0.109399	-0.0196694	-0.0253121	0.0640416	0.0260784	0.0501082	0.0310706	-0.0241112	-0.00656979	0.300475	0.017443	-0.00200486	-0.0213752	-0.0129499	-0.00423879	0.372775	0.373508	1.55923	0.378331	0.531583	0.587237	3.23414	3.12887	3.05155	2.75484	3.88251	0.37957	2.96237	2.47413	3.69855	2.84382	2.74494	3.1326	2.70889	2.9886	-0.0922887	0.450538	3.32062	3.68273	0.657315	2.29423	3.53992	3.17078	2.71481	2.50395	6.50238	6.19213	-0.0336391	-0.0496623	2.15695	3.36417	3.4844	4.1044	0.0185293	-0.0704046	2.31159	1.20459	2.07271	1.24984	2.8941	4.11831	4.90667	4.47622	1.37865	0.978602	6.07301	5.81625	0.31787	2.1647	6.64641	5.68312	2.54467	2.56104	2.31566	2.32619	-0.096518	-0.0959303	0.618006	0.791898	-0.0200363	0.0200363	1.32825	1.38826	8.78112	8.28142	2.19922	2.43175	0.0265774	-0.0265774	5.79742	5.92731	2.16954	2.9146	2.60807	2.23529	5.41645	5.41318	0.552628	2.88382	0.0241067	-0.00994305	3.93959	3.84795	4.08065	4.10876	4.52791	4.6571	8.27514	8.58795	4.62108	5.04955	4.26035	5.09462	8.83971	7.87786	7.841	8.39516	8.47761	8.81094
b3008	-0.794926	-0.755545	-0.631055	-0.639899	-0.668192	-0.810601	0.147409	0.157994	0.260601	0.191086	-0.38524	0.36659	0.303995	0.204411	0.0958715	-0.0958715	-0.0855751	0.234202	-0.258533	-0.3313	-0.738239	-0.988119	-0.0169029	0.261129	-0.286749	-0.175297	0.333238	-0.189196	-0.655682	-0.386198	0.497145	0.433115	-0.0878038	-0.113148	0.396246	-0.448573	-0.10287	-0.397456	0.224048	0.0215068	-0.175528	0.0699215	0.429823	-0.086371	0.0335376	0.112007	-0.0598846	-0.103114	0.169929	0.0946027	-0.105143	-0.17013	-0.176489	-0.544209	-0.167027	-0.29308	-0.346144	-0.20514	-0.321831	-0.335282	-0.351517	-0.649681	-0.380867	-0.475694	-0.625191	-0.775344	-1.67335	-1.86846	0.209738	-0.420787	-0.281284	-0.0705101	0.367118	-1.59672	0.0353828	-0.152723	-0.602647	-0.347165	-0.571724	-0.647225	-0.215068	-0.483143	-2.65913	-0.435618	-0.415374	-0.55702	-0.374675	-0.982297	-5.47907	-6.48135	-0.268239	-0.794448	-5.41149	-0.514302	-0.0561389	0.38622	0.39892	0.521336	-0.184733	-0.13276	0.292529	0.265367	-0.886619	0.241723	-1.65113	-1.15201	-1.13458	-2.17109	-5.34887	-5.25993	-3.80178	-0.49994	-5.33771	-7.53725	-1.2136	-1.19274	-1.95344	-2.42812	-1.4395	-0.505875	-1.30877	-0.881382	-0.0259949	0.0259949	0.595465	0.297651	-5.23308	-5.15026	-0.0784019	-0.84049	0.409588	-0.409588	1.24828	0.497389	1.17965	-0.905295	0.0485044	-1.54421	-1.05513	1.72725	0.447937	1.03472	-2.16301	-2.75839	-0.0965885	-0.441194	0.144031	-0.242751	-0.658608	-2.30758	-4.67033	-3.32419	-4.09954	-0.378791	0.185545	-0.646185	-5.25827	-5.31978	-4.33434	-4.28671	-3.50839	-4.04848
b0633	-0.883111	-0.661295	-0.0740426	-0.0800933	-0.422844	-0.433802	0.0640655	-0.174689	-0.394964	-0.182526	-0.0455554	-0.322914	0.0171258	-0.0364362	0.0206696	-0.0206696	-0.059959	-0.108863	-0.250738	-0.632149	-0.68936	-0.779678	0.275173	0.038472	0.21104	0.201417	0.0337401	0.429105	0.441397	0.119742	0.306183	0.170174	0.171751	0.129002	0.59047	0.596609	0.102827	-0.115185	-0.0527162	-0.1461	0.191857	-0.103579	0.161616	-0.290783	-0.127402	-0.427429	-0.0076067	-0.0731465	0.540905	0.104265	-0.355936	-0.384617	-0.173088	-0.382073	0.154572	0.369104	-0.446508	-1.03121	0.083687	-0.498072	0.657497	0.577055	0.302571	0.121621	1.95978	-0.150084	1.80949	1.1784	5.20448	-0.179394	1.92958	0.469385	1.20792	1.4791	0.472056	3.56395	0.33878	1.93057	0.490188	0.157507	0.479846	0.071543	0.698916	0.700222	0.830665	0.784027	0.734693	0.479903	-0.272789	-0.978875	1.0546	0.181972	0.45896	0.208449	3.10505	4.56729	0.50191	1.99801	1.1976	0.859895	1.24685	0.953857	0.660483	1.00626	0.0341714	-0.182462	-0.141315	-0.108948	0.546227	-0.321583	-0.169191	0.441302	-0.160478	-0.76743	1.25765	1.17357	1.20589	1.30328	0.274815	0.817392	1.1981	0.610409	-0.148429	0.148429	0.0997425	-0.03283	-0.34887	-1.01365	-0.0294915	1.10429	-0.144675	0.144675	0.194281	0.522453	-0.363597	-0.225578	0.422622	0.996751	0.943489	0.346702	0.193123	0.148314	0.881816	1.38305	0.413002	0.318091	0.722088	0.117109	0.351878	1.04987	-0.685499	0.207627	1.2736	1.0481	0.440848	0.92155	0.424461	-0.552904	0.528587	-0.48245	0.579168	0.206827
b1739	1.06211	0.601155	1.26328	1.31037	0.963752	1.13595	0.505512	0.684845	0.0386445	0.364763	0.309513	-0.102541	-0.19945	0.205273	-0.210962	0.210962	-0.569104	-0.0606967	0.0544871	-0.744385	-0.832651	-0.559949	-0.092535	-0.0323011	0.1846	0.590956	0.615396	1.12362	0.599328	0.773612	0.559524	0.706289	0.0455863	-0.87928	0.779845	0.456713	1.25035	1.18284	1.35622	1.25307	1.32561	1.31324	0.407432	-0.422769	-1.70856	-1.18803	-0.813822	-0.56413	0.758771	-0.381428	-0.604797	-0.708678	-0.76762	-0.677116	-0.754263	-0.755566	-2.37468	-0.750531	-0.588593	-0.982544	0.112896	-0.218957	0.0887381	-0.285927	3.25725	3.15878	2.00553	1.69888	3.53795	3.3761	1.97882	1.8794	3.21744	2.57931	2.9643	3.01212	1.61435	1.20295	0.0353094	1.12747	1.62196	1.86049	0.458512	0.326073	1.61998	1.98814	3.75859	3.60576	0.794198	1.20021	1.37434	1.89116	1.15768	1.25324	0.909427	1.57243	0.773529	1.38424	3.1276	3.28716	3.33474	3.3789	3.74282	3.70361	4.09279	4.263	0.91834	0.665965	0.762023	0.783874	0.900434	-0.880347	0.893847	0.886716	2.93119	2.55484	2.06752	1.63684	4.14965	3.24681	3.69431	3.19759	-0.0156228	0.0156228	1.18786	0.312953	1.03715	0.482204	2.51805	1.62605	0.0818851	-0.0818851	-0.906018	-1.4595	-0.935372	-3.51149	-0.0890294	-2.33349	-1.95915	-0.177457	-0.925383	-0.606891	-1.509	-2.15618	1.47263	0.906108	1.97659	1.4705	1.34647	0.389155	1.54822	1.9586	0.443518	2.96875	3.387	2.49503	0.878698	-0.135953	0.664359	2.26071	2.4149	1.8399
b3933	-0.765614	-0.887361	1.11959	-0.0178455	-0.482341	-0.297338	0.410622	1.79227	2.59139	2.79813	2.99605	3.07684	0.208058	0.149946	0.220363	-0.220363	0.221859	0.385453	0.201866	0.0161017	-0.43858	-0.83896	1.58822	1.82665	3.07455	2.24559	3.35328	0.998527	2.56138	0.943226	0.71359	2.27048	2.59297	0.664289	0.569446	0.432101	1.27036	0.916944	0.466269	0.298183	2.113	2.68732	2.72506	-0.106771	0.0728905	0.0757378	0.265469	0.389092	0.899435	0.191557	0.309312	0.221495	-0.819245	-0.616351	0.226129	0.362137	-0.94283	-0.858164	-0.813571	-0.131253	0.365625	-0.0224687	0.121751	-0.157425	-0.755759	-1.72322	3.49855	-0.951063	0.682786	-0.694546	0.184545	-0.671644	4.20857	5.59435	-0.3615	-0.794336	-1.22197	3.49894	-0.728662	3.21148	-1.55028	-1.96072	-0.0687411	-0.634053	-1.10083	-1.10893	3.85799	-0.622578	-1.17751	-2.25337	-1.40089	-1.12249	-0.896305	3.9745	-0.727711	0.378421	-1.28777	-0.747978	2.72991	-0.409898	2.63677	-0.52591	0.159515	0.435843	-1.37967	-0.645711	-0.704829	-0.586633	1.28713	0.471731	3.45942	4.50731	0.505927	0.0672814	3.92846	-0.284879	4.20053	4.49019	-0.56564	-0.2235	-0.629944	-1.22632	0.00196977	-0.00196977	4.7304	3.97063	-4.96458	-5.27523	-3.13325	-0.00662061	1.25697	-1.25697	-6.30003	-5.26706	0.686016	-5.91118	-0.128196	0.169231	-5.34182	-0.967848	-0.111782	0.227041	-4.95713	-0.203903	-3.60931	-3.71017	-3.11261	0.749024	-3.72599	0.627654	-0.13921	-0.553368	-4.18955	-4.40031	-5.18661	-0.302573	-4.26015	-5.508	-4.65405	0.697046	-4.28939	-4.92892
b0877	-0.253901	-0.336676	-0.13124	-0.133191	-0.259204	-0.222387	-0.136371	-0.122032	1.49932	1.50357	1.37463	1.30066	0.32782	-0.119247	-0.189336	0.189336	1.28634	1.29536	0.481589	1.04886	-0.209589	-0.208553	1.31839	0.738336	1.08712	1.14065	0.869004	0.903439	1.18619	1.19963	0.45732	0.471747	0.833729	0.921702	0.371614	0.34277	2.17981	1.62825	1.37452	1.12356	1.59427	1.77957	0.941268	0.230853	0.712595	1.1486	0.598259	0.367601	0.693324	1.22704	1.08869	0.895512	-0.292035	-0.296365	0.842192	0.0435877	-0.244621	-0.235886	-0.191475	-0.190743	-0.114231	-0.176326	1.101	1.03599	-5.88569	-5.82662	-2.37361	-2.14629	0.231978	-1.03987	-1.78419	-3.22311	0.657093	0.400053	-2.27955	-2.03508	-3.35721	-2.9115	-3.36706	-3.33752	-4.13674	-3.64539	-2.09476	-1.94583	-4.21391	-4.19714	-3.53713	-3.94402	-0.817838	-1.52483	-4.3373	-4.35563	-3.26997	-2.34663	-0.876964	0.167195	-0.710873	-1.34344	-2.51902	-2.82254	-2.0116	-2.61561	-3.21449	-1.75668	-6.0767	-6.10832	-5.99887	-5.99066	-0.905698	-1.74346	-5.38552	-5.3885	-1.40252	-3.61759	-6.07605	-6.03615	-3.01532	-3.00483	-3.37231	-3.37158	-6.05949	-5.93834	-0.0190143	0.0190143	-0.695359	-1.63616	0.315116	0.549313	0.967507	-0.810833	0.498622	-0.498622	0.0715816	-0.0975797	-0.908215	-0.953425	0.152043	0.281944	-0.903092	-0.991736	-1.19723	-1.17825	-0.79288	0.221701	-2.61808	-2.56213	-2.95482	-3.11984	-2.95029	-2.97328	0.544834	1.53332	-1.68442	-1.50925	-3.18995	-3.18096	0.136094	-0.168136	0.374979	0.39475	0.705362	0.537429
b3639	1.1878	1.36881	0.818354	1.00809	1.54752	1.66875	0.460146	0.72734	0.555414	0.968234	0.53122	0.889703	0.974141	1.03825	-0.424134	0.424134	0.361453	0.680533	0.704401	0.937957	0.390832	0.35342	1.19487	1.13074	0.984665	1.09725	1.13217	0.926981	0.906285	0.411575	1.28695	1.59657	0.833303	0.814794	1.09885	0.803102	1.22556	0.511549	0.415425	0.541633	0.475	0.748068	1.06364	0.476933	0.596632	0.80743	0.827192	1.00784	0.715074	0.664208	1.17148	1.3378	1.04769	0.865264	1.14184	1.24014	1.00804	0.451642	0.775855	0.545643	0.368631	0.248058	0.667381	0.369792	-0.652769	-0.194452	-0.541691	-0.2242	0.260691	-4.64042	0.0158634	-0.58106	0.239109	0.184534	-0.090252	-0.0670138	-1.34962	-0.756508	-0.16063	-0.433474	-0.157452	-0.699344	-0.223249	-0.108575	-0.322346	-0.803371	-0.31165	-0.566615	-0.60803	-1.64728	-0.583349	-0.79487	-0.64267	-0.44045	-0.745334	0.00582743	-0.334677	-0.771481	-0.018925	-1.63922	-0.487086	-0.920146	-1.58367	-1.00128	-0.118077	-0.638232	-1.21585	-0.833568	1.43844	0.254759	-1.0231	-0.221557	0.0727322	-0.692333	0.0955167	-0.448285	-0.0595011	-0.288867	-0.789004	-0.368764	-0.625161	-0.150276	-0.153746	0.153746	0.609966	0.26409	1.22048	1.08819	0.183607	0.124201	-0.380426	0.380426	-0.467885	0.416467	-0.40024	-0.333536	0.178338	0.83905	0.0104124	-0.231771	-0.390089	-1.25207	0.142015	0.555965	1.36828	1.23318	1.30293	0.91	0.678617	1.922	0.572721	1.03092	0.133775	0.49325	-0.84422	0.198309	1.40608	1.49462	0.501209	-1.93456	0.907374	-0.354222
b3053	-0.188509	-1.03849	-0.623726	-0.625702	-0.381998	-0.428914	-0.414534	-0.367177	-0.790684	-0.488917	-0.222022	0.623692	-0.652481	2.55441	-0.42592	0.42592	3.33676	3.37166	2.5526	0.726636	1.08597	-0.31579	0.216934	-0.232645	0.115229	0.303361	-0.151627	0.173634	0.432096	0.0890178	-0.109094	0.223986	-0.47956	-0.501732	0.202314	0.591158	-0.0606271	-0.858724	-0.359511	-0.42597	0.237277	-0.243377	-0.226244	-0.853521	3.76684	2.77498	-1.03192	-1.07042	1.53449	2.46828	2.02051	2.51105	0.539724	0.535316	-0.534406	2.33785	-0.738583	-0.729729	-1.06854	-0.0920912	0.113836	0.63027	-0.76118	-0.705023	0.346496	0.987461	0.987183	0.508404	1.14132	2.05264	0.943362	-0.0883688	1.63742	1.10544	1.84198	1.91688	1.18717	0.408615	0.10031	1.98801	1.89859	1.47852	0.135417	0.291933	1.91872	1.92255	0.534596	0.12822	-0.904415	-1.8943	0.557341	1.18565	-1.18855	0.218027	1.76571	2.02242	2.72259	0.31057	1.12175	2.25127	3.19196	1.30493	2.06817	2.51494	0.44238	-0.510915	-0.329868	0.856905	-2.81527	-1.67155	-0.720554	-0.104255	-1.57409	-3.21171	3.2094	0.0800112	1.27869	1.28961	2.71321	1.32454	2.2584	1.65799	-0.194525	0.194525	0.0248543	1.54311	-1.50674	-2.45402	0.83692	1.05106	-0.360068	0.360068	-0.271808	0.942438	-0.679851	-0.0857313	0.61045	0.908142	0.923722	0.665288	-0.542844	-2.77447	0.148825	1.00348	0.45477	-0.873901	-0.184356	-0.456791	-0.0186284	0.089929	-1.21303	-1.17893	0.953625	0.833908	-0.184801	1.00513	-0.714124	-1.38037	-1.26159	-2.1417	-0.729789	-1.76299
b2291	-0.113724	-0.195229	0.130934	0.222907	-0.118948	-0.0826744	0.985397	0.822984	0.137605	0.514409	0.343441	0.263327	0.917844	0.755664	0.00774866	-0.00774866	0.378764	0.731666	-0.0706887	-0.124947	-0.0353061	-0.0342844	0.580321	0.692835	0.473131	0.660565	0.591905	0.533144	0.698477	0.684758	0.802169	0.572267	0.68408	0.251825	0.97266	0.310224	0.983592	0.197109	0.749314	0.70622	2.66827	1.62086	-0.12475	-0.187887	-0.0992519	-0.104828	-0.0165029	-0.0540367	0.551072	0.532043	-0.103641	-0.0863065	-0.151281	-0.155546	-0.081795	-0.100938	-0.104581	-0.0959747	-0.0522081	-0.0514869	0.90922	0.847075	0.021576	0.076352	-1.56086	-1.81264	0.0842236	-0.152749	0.745432	-2.14696	-0.701075	-3.52899	-0.11098	-0.652873	0.692328	0.528689	-0.302542	-0.256659	-0.364986	-0.56114	-0.377503	-0.486859	-0.978387	-0.00385526	-0.188494	-0.138044	0.0945534	0.153259	-0.875947	-2.57518	-0.259848	-1.07405	-1.83284	-1.04374	0.727246	1.15907	0.189478	0.296943	0.463613	-0.330295	0.107473	1.17512	-1.6466	0.2208	-0.269326	-1.76272	-0.589906	-0.13444	-2.97598	-0.267573	-1.30304	-0.71304	-1.06362	-1.96917	0.360901	0.801821	0.149102	-0.778198	0.264288	0.124489	0.346609	-0.297426	0.0342201	-0.0342201	-0.460397	-0.196607	-2.65757	-0.226704	0.0599902	-2.06588	-0.154179	0.154179	-0.632387	-0.649448	-0.132208	-0.902937	-0.432388	-0.605918	-1.86671	-0.572358	-0.530063	-1.30678	-0.807099	-0.865688	0.810409	0.791633	1.04624	1.07386	0.966324	0.941068	-0.514407	-0.890648	-0.396487	0.958994	0.16853	-0.736843	-0.342289	-0.829251	-0.558143	-0.998754	-1.22262	-1.09991
b3320	-1.08957	-0.368519	-0.958183	-0.977536	-1.01433	-1.1873	-0.265226	-0.425701	-0.0408511	-0.297964	0.205645	-0.293735	-0.116541	-0.148444	-0.115522	0.115522	0.202412	-0.20902	-0.148233	-0.156555	-0.208657	-0.328109	-0.348456	-0.782004	-0.498973	-0.399999	-0.485608	-0.766195	-0.540743	-0.264247	-0.679895	-0.626698	-0.517599	-0.331369	-0.5392	-0.52399	-0.489012	0.0468078	0.292691	0.228528	-0.0658203	-0.172327	-0.41011	-0.132745	0.22183	0.0491942	0.442895	0.0583236	-0.290368	-0.0759169	-0.640813	-0.46078	-0.906414	-0.535904	-0.519831	-0.575583	-0.21273	-0.246329	-0.705281	-0.324125	-0.270888	-0.206389	-0.418659	-0.254005	-2.55288	-1.19325	-0.336613	-0.0979367	-0.477649	-0.973475	-0.0189414	-0.0419308	-0.70509	-0.243257	-0.245973	-0.18583	-0.0285449	-0.111041	-0.462523	-0.843827	-1.07615	-1.09991	-0.139396	-0.109206	-0.655594	-0.651128	-0.500464	-0.109456	0.404006	0.973356	-0.934815	-1.02102	0.117576	-0.330154	-0.141606	-0.559775	-0.383114	-0.58892	-0.825074	-0.995438	-0.933292	-1.02674	-1.51007	-1.40564	-1.14441	-1.55728	0.369264	0.262493	0.623881	0.969236	-0.120146	0.189577	0.930746	0.599825	-0.413612	-0.302525	-0.141605	-0.4148	-1.15985	-1.16065	-0.984604	-0.374843	-0.0592167	0.0592167	-0.48303	0.101846	-0.632515	-0.184519	-0.385966	-0.722424	0.235995	-0.235995	-0.707068	-0.351148	-0.50921	-0.244627	-0.788658	-0.40553	-0.434798	-0.670485	-0.122744	-0.116096	-0.102957	-0.0239344	-0.393111	0.182634	-0.252109	-0.534364	-0.312385	-0.11078	-0.303942	-0.456976	-0.0510299	-0.288942	-0.17351	-0.0707848	-0.616441	-0.157761	0.619429	0.515399	0.454324	0.469836
b4354	-2.6	-2.68358	-2.47623	-2.4782	-2.60535	-2.56819	-1.78063	-1.76611	-0.79082	-0.901082	-0.594071	-1.29361	-0.853216	-0.740226	0.484066	-0.484066	-1.52674	-1.07098	0.527558	0.130168	-2.55527	-2.55423	-0.055649	0.0589853	-2.5368	-2.51086	-2.49685	-2.5327	-2.52321	-2.50107	-2.50142	-2.50889	-2.4871	-2.50917	-2.48823	-2.51717	-2.60904	-2.64156	-2.56811	-2.61159	-2.61524	-2.61504	-1.4468	-1.51191	-2.58517	-2.59088	-0.564603	-0.318053	0.980105	0.563597	-2.19293	-2.33487	-2.6385	-2.64287	-2.43319	-2.45282	-0.294358	-0.948545	-2.19453	-2.19379	-1.87844	-1.98906	-2.46151	-2.40553	-4.4907	-4.41501	2.22719	0.499173	1.91883	0.304088	-0.938064	-1.07481	0.440789	-0.144744	-0.841107	-2.3399	-1.62456	2.26761	-4.37806	-4.352	-4.35763	-4.32057	0.342931	1.88977	4.42423	4.09721	-2.31523	-2.72893	3.96774	3.53484	6.52302	6.53431	-1.55465	-1.12028	-0.334615	1.85496	1.11458	-0.473427	-4.30254	-4.3467	-4.17741	-4.14282	-4.42174	-4.40102	-4.41088	-4.45613	-3.42677	-4.06711	3.19307	3.07271	-4.37161	-2.27112	3.15098	2.8205	-2.48811	-2.94507	2.11536	0.956715	-4.38269	-4.38205	-4.38642	-4.21759	-0.0382786	0.0382786	-1.71713	-2.13047	5.82629	5.6191	0.207062	1.5881	-0.30785	0.30785	0.155948	-0.010556	3.50458	3.55387	2.56965	2.59072	1.77284	1.03061	-1.89187	-1.79647	0.687441	0.708782	0.0749315	0.135452	0.0902791	-0.364753	-0.943438	-0.968268	5.2109	6.37204	0.15369	-0.296235	-1.77195	0.103631	6.50178	5.72661	4.89785	4.5105	4.87162	4.67206
b1101	-1.82532	-1.80056	-2.5862	-2.55081	-1.96319	-2.03265	-0.164222	-0.252613	0.275197	-6.43424e-05	0.408934	0.0426928	-0.260215	-0.318124	0.0215866	-0.0215866	0.398887	0.187583	-0.0329415	0.275879	-1.87617	-2.00442	0.224715	-0.0565712	-0.694357	-0.675683	0.398548	0.0929912	-0.001377	-0.06146	-0.0910177	-0.0613868	-0.0937449	0.102965	0.0658945	0.140401	-0.376566	-0.520169	-0.30056	-0.30391	-1.43197	-1.4639	0.144889	0.0285576	0.129778	0.279877	0.17288	0.349759	0.469951	0.062146	-2.92919	-2.91131	-2.97834	-2.98274	-2.90666	-2.9264	-1.51651	-1.9055	-1.94675	-2.44146	-2.20127	-2.2455	-2.372	-2.74391	-2.15787	-2.75757	-0.0206865	-0.161683	-0.409889	-1.15362	0.41681	-0.152577	-0.86427	-0.242647	-0.668009	-0.838334	-0.702441	-0.28247	-2.2274	-2.52329	-3.36083	-3.59625	-3.76389	-2.90177	-1.81953	-2.50401	-0.057359	-0.306941	-1.20171	-2.00743	-3.33217	-3.20571	-1.98765	-1.95541	-1.63511	-0.912493	-1.6402	-1.38408	-3.25993	-3.558	-5.60083	-5.65328	-5.22741	-4.04059	-2.9411	-2.93601	-0.138234	-0.408248	-0.401788	-1.16828	-0.230973	0.0328306	-1.23121	-1.04879	-0.355174	-0.41839	-1.76838	-1.88941	-4.60756	-3.57812	-4.20302	-4.21578	0.0230238	-0.0230238	-0.177782	-0.535572	-1.76081	-2.31777	-1.56776	-0.348925	-0.0117207	0.0117207	-0.607804	-0.153695	-0.524612	-0.165326	-0.911341	-0.653411	-0.049272	-0.577434	-0.358069	-0.32193	-0.680611	-0.368443	-0.374526	-0.164708	-0.273412	-0.631695	-0.510319	-0.0996618	-2.40822	-1.4089	0.256303	-0.348247	-0.685043	-0.167762	-1.30022	-2.33605	-1.71051	-2.37932	-1.47101	-1.9392
b2745	-0.33646	-0.598495	0.175878	0.44313	0.128098	-0.0296852	0.0913547	0.146024	0.163242	-0.100823	0.355544	0.485033	0.482426	0.40228	0.212114	-0.212114	-0.0666556	0.372991	0.225347	0.157954	-0.155447	-0.265839	0.303117	-0.039925	0.10243	-0.0364946	0.0691096	-0.187591	-0.14665	-0.0267279	0.0781421	0.278242	-0.258117	0.283812	0.555837	0.333002	0.94876	0.473922	0.165334	-0.0251337	0.724396	0.684116	0.740276	0.28194	-0.00549108	0.408224	0.0858573	0.305679	0.335623	0.259163	0.214919	0.221063	0.17185	-0.132317	0.629945	0.386716	0.259506	-0.107293	-0.13722	0.10945	0.873042	0.794064	0.470469	0.422079	-0.621593	-0.458573	0.334545	0.206308	0.140626	-0.815567	0.513756	-0.173656	0.514092	-0.853136	0.447151	0.314398	0.048023	0.650803	-0.152625	-0.484188	0.00513845	0.137214	0.312044	0.577239	0.268353	0.0777524	0.119619	-0.0958005	0.871579	-0.184649	0.195513	-0.385104	-1.79834	-0.80606	-0.620931	0.0247864	1.16845	0.980984	0.380815	-0.308249	0.687279	0.462327	-0.265441	0.456659	-0.527506	-1.05357	-0.840506	-0.412061	0.890207	0.196937	-2.72026	0.00284613	0.336337	0.419526	0.533321	0.275914	0.347699	0.38596	0.504025	0.453315	0.236852	0.68597	-0.142701	0.142701	-0.282309	-0.330219	0.654903	0.167368	0.947941	1.11675	-0.228565	0.228565	-0.711427	-0.304594	-0.455587	-0.946037	0.829208	0.93789	-0.115826	-0.10308	-0.182921	0.190024	0.614952	1.15106	-0.270032	-0.67929	-0.123483	-0.405889	-0.32994	-0.199756	0.0104251	0.947492	0.112768	0.472054	0.027188	0.509453	1.36152	-0.286697	0.531989	-0.0900864	1.07301	0.505358
b0088	0.163109	0.0461804	0.237085	0.450333	0.124579	0.384237	0.276492	0.837316	0.521173	0.543025	0.663029	0.543815	0.075948	0.446727	-0.4124	0.4124	-0.0539905	0.0751317	-0.259774	0.0555642	-0.569864	-0.568822	1.16933	0.411722	0.930405	1.17988	0.553132	1.04744	1.37337	1.20118	0.656463	0.975136	0.32993	0.116578	0.365203	0.550561	1.21286	0.956463	0.885457	0.754496	1.21448	1.48507	0.937046	0.207341	0.437365	0.489795	0.321796	0.568086	0.499065	0.150809	0.12907	0.270997	0.313701	-0.432215	0.530915	0.471702	0.558558	-0.339527	0.124346	0.148363	0.939777	1.02712	0.386847	-0.235858	0.281706	-0.285754	0.501513	0.0154593	1.5795	0.818621	0.841982	0.351677	1.20567	-0.856708	0.849653	0.682705	-0.184152	0.117297	-0.380971	-0.0399105	-0.27507	-0.947057	0.139385	-0.126463	-0.466378	-0.964331	0.516911	0.429397	-0.371849	-1.2478	0.231813	-0.367913	-2.61151	-0.170373	0.867833	0.747485	0.805993	1.48958	0.43486	1.06163	1.38121	0.851568	1.07763	1.26912	-0.280777	-0.044013	-0.698741	-0.847149	0.689782	-0.230605	-3.17565	0.0923961	-0.168913	-0.308341	1.35938	0.541275	0.808426	0.0314147	0.894444	0.91661	1.13143	0.2176	-0.15683	0.15683	0.219478	-0.384895	0.650078	-0.499156	0.828956	0.810113	-0.511035	0.511035	-0.356022	-0.121494	0.302047	-0.732908	1.14449	0.274234	0.571321	0.393957	-0.710217	0.0923016	0.130188	0.352044	0.137422	-0.94541	-0.206553	0.342141	0.353813	-0.0715664	-0.310906	0.48759	-0.365903	-0.0117415	-0.209658	-0.168615	0.326726	-2.71524	-0.544909	-0.395701	0.383839	-0.397636
b4269	1.22858	1.14493	0.205018	0.459761	0.295393	0.169012	0.287101	0.301443	0.0947465	0.102541	0.0532799	-0.0271777	0.0884421	0.0777165	0.00782796	-0.00782796	0.097899	0.13213	0.00923485	-0.0456882	0.0098693	0.0109024	0.645354	0.295038	0.728201	0.535948	0.51456	0.478922	1.23261	1.04249	0.926357	0.912188	0.07727	0.0554435	0.342436	0.197775	0.877955	0.616303	0.538773	0.623394	0.71592	0.423613	0.0372367	0.176244	-0.019675	-0.0253193	0.0640594	0.0260857	0.0501222	0.0310793	-0.0241181	0.132547	0.735032	-0.00551281	-0.00200543	-0.0213813	-0.0250697	-0.0163577	0.027936	0.0286658	0.104985	0.0430459	0.102573	0.157954	3.9588	5.45619	3.69101	3.05892	2.62007	-1.25169	2.8023	1.61951	1.69281	2.04348	4.34356	2.81575	2.7539	3.13369	2.73617	2.53109	3.2034	2.75272	2.32351	2.13457	3.25776	3.5519	4.37335	3.3172	2.48775	1.02835	2.74292	2.70478	1.94483	2.56309	0.574909	0.869043	3.50659	5.02179	4.77661	4.91415	5.18434	5.03495	3.99619	4.85247	4.82531	4.6383	2.1827	2.71751	1.91894	1.65939	2.10121	2.46423	0.907202	1.37443	4.59914	4.33656	5.21298	5.31794	5.71204	6.10207	5.7818	6.93476	1.21393	-1.21393	1.37889	0.817038	2.77242	2.09995	2.90067	4.17071	-0.0630021	0.0630021	-0.296599	-0.431971	-0.385423	-0.346564	-0.438979	-0.391875	0.135773	0.0582762	-0.377274	-0.291074	-0.327715	-0.38386	4.22315	4.05211	4.90316	4.49152	4.78459	4.93194	2.36024	3.7785	4.04344	4.27731	3.64747	4.29004	3.55557	1.98307	3.3916	2.44183	3.99883	3.27879
b3012	1.16402	-0.110246	1.42698	1.64215	1.07401	1.67761	0.0112539	0.258567	-0.254836	-0.16201	-0.446005	-0.241128	-0.351482	-0.116353	-0.0821786	0.0821786	-0.330439	-0.0230701	-0.0716628	-0.126738	-0.513723	-0.512694	0.380112	0.548367	0.429051	-0.120808	0.746098	0.76814	0.670656	0.618714	0.424745	0.520466	0.356479	0.193357	0.0489273	0.620075	-0.518157	-0.550169	0.0212455	-0.0219016	-0.548289	-0.548095	0.0918808	0.10344	-0.543145	-0.548766	-0.307543	-0.345461	0.116003	-0.29672	2.61392	2.82014	1.52156	1.70087	2.12403	1.72679	-0.548517	-0.421522	-0.216147	0.134887	0.466934	-0.0745486	-0.121267	-0.065848	-1.7212	3.59884	-1.15974	-1.33744	-0.509769	-1.10528	-2.37441	-2.97021	0.662659	-1.95044	1.086	0.916053	-1.40516	-1.56559	-3.2134	-2.57129	-0.658364	-1.1019	4.04173	-2.53335	-1.51604	-1.66968	-0.408959	-0.292754	-0.906848	-1.92232	-1.17192	-1.57678	-5.1063	3.09864	-0.655456	-1.81777	-0.286496	-0.550111	-0.0451774	-0.319277	-0.85712	-0.0498866	-1.32714	4.57594	4.41284	0.679227	-3.27272	-3.0456	-3.53071	-3.80447	-5.65305	-4.71771	-2.62569	-3.41604	1.29049	-1.10774	-1.12628	5.1969	-0.497752	0.658107	4.82282	0.660412	3.00702	-3.00702	2.46543	-1.93134	3.39286	2.66577	1.707	1.71502	0.293752	-0.293752	-1.70405	-1.83023	-2.32746	-2.2973	0.545898	0.285665	-0.0663559	-0.945791	-3.67124	-3.67124	-0.196875	-0.261614	1.81135	0.542666	1.55718	1.88378	2.22718	1.58635	2.01809	3.18184	-0.85626	1.79874	1.61055	1.55637	3.30468	0.924053	2.27156	1.54569	2.27563	1.45207
b0641	-0.459512	-0.786199	-0.447453	-0.209654	-0.292508	-0.36232	0.0972641	0.149905	0.119974	0.104246	0.336616	-0.25941	-0.137125	-0.264084	0.167864	-0.167864	-0.243648	-0.0702253	-0.235256	-0.225761	-0.706972	-0.639831	0.102013	0.293947	1.09102	0.151112	0.47402	0.329357	0.617064	0.0139037	0.431316	0.45701	0.353839	0.0236161	0.312776	0.0784505	0.354739	0.0420271	0.0834973	0.00266661	0.291565	0.216365	0.0462501	-0.365929	-0.362754	0.00449291	-0.231951	-0.114237	0.197181	-0.167646	-0.0637867	-0.154544	-0.247929	0.0722697	-0.23134	-0.134027	-0.135432	-0.337589	-0.572477	-0.361235	0.0288437	-0.0248516	-0.510208	-0.768008	0.443728	-0.42555	0.556063	0.21547	1.29174	-0.105665	0.528856	0.90451	1.05025	1.1794	0.367802	0.110493	-0.325948	-0.0296658	0.112139	0.104144	-0.287722	-1.16438	0.241437	-0.126753	0.256094	0.312407	0.792877	0.40264	-0.261222	-2.12685	-0.522304	-0.320336	0.149397	-0.135382	0.0195807	0.809771	0.0345546	0.620382	0.648398	0.615366	0.98113	0.205121	0.64062	0.838519	0.064887	-0.0904768	-0.545735	-0.270947	1.05981	-0.114637	0.409855	0.248862	0.257754	0.0901952	0.95496	0.434798	0.556157	0.805375	0.488475	1.07632	0.366489	0.271437	-0.132559	0.132559	0.00603475	-0.242747	-0.304643	-0.636334	-0.985128	0.202027	-0.242257	0.242257	-0.811489	-0.763082	-0.674206	-1.52678	-0.22253	-0.61757	-1.01805	-0.253426	-1.05973	-0.589436	-0.586939	-0.236882	-0.0370738	-0.318144	0.00129514	-0.445882	2.40441	-0.589283	-0.549641	-0.270502	-0.780743	-0.318643	-0.272265	-0.620782	0.287258	-1.34678	-0.877304	-0.744656	0.0250147	-0.262082
b0632	-1.18243	-0.837963	0.270251	0.11555	-0.594048	-0.911046	0.539746	0.304964	0.632331	1.04529	0.739708	0.631814	0.528268	0.487917	-0.0354718	0.0354718	0.781207	1.0316	0.206134	-0.104275	-0.149968	0.321256	0.0672993	0.435705	0.720533	0.11695	0.784554	0.454745	0.664823	0.228051	0.320941	0.313407	0.715305	0.301628	0.533445	0.38118	0.241726	0.125326	-0.278005	-0.297716	0.257098	0.211706	0.0536883	-0.126488	0.310667	0.00190886	0.50459	0.348391	0.758838	0.394754	-0.077233	0.0242027	-0.238416	-0.0954503	0.410811	0.433329	0.077541	0.143017	0.451015	-0.0900012	0.250856	0.112164	0.00532506	0.399307	-2.09069	-1.5472	0.0623094	0.868216	-1.09709	-1.73762	-0.967397	-1.34872	-1.10173	-1.42081	-0.340366	0.00167856	0.334083	-0.566523	-1.53359	-1.49909	-0.290647	-0.304717	-0.432058	0.288248	0.00802542	-0.11932	-1.28532	-0.731279	1.49825	1.60838	-0.200464	-0.787412	-1.94241	-1.55349	-1.17079	-1.40848	0.309529	-1.1246	-0.395076	-2.14151	-1.35599	-0.830558	-1.82672	-1.31578	-1.51447	-2.49242	-1.24052	-0.760902	-1.28319	-0.323909	-2.15984	-1.12113	0.0210691	0.223414	-0.803435	-1.04394	-0.937621	-0.936372	-2.26481	-1.61251	-1.35765	-0.0529725	-0.23334	0.23334	-0.881706	-0.376743	-0.181915	-0.309541	1.6542	0.398095	-0.236684	0.236684	-0.21153	-0.467613	-0.73478	-0.877534	-0.314458	-0.375356	0.217556	-0.154458	-0.507372	-0.625186	-0.572249	-0.202324	-0.150191	-0.461668	-0.164673	-0.0380146	0.140705	-0.143241	-0.774005	0.207753	-0.0301483	0.276055	-0.0655264	-0.0335856	0.419396	-0.464164	0.0483019	0.165767	0.420443	0.358418
b2901	-0.299148	-0.244089	-0.322768	-0.0289894	-0.890653	-0.52846	-0.168987	-0.112527	-0.162245	-0.0597048	0.114735	0.176291	0.234965	0.352522	0.139276	-0.139276	-0.178723	0.0227426	0.0308355	-0.109585	0.389931	-0.0800586	0.403501	-0.138058	0.165394	0.133642	-0.197005	0.256067	-0.0221471	-0.0601137	0.0974203	0.253089	-0.139728	-0.288346	0.0514302	-0.0145054	0.446629	0.292584	0.436265	0.410907	0.694625	0.590069	0.551291	0.6923	-0.120773	0.14294	-0.0692462	0.0582301	0.174245	0.125895	-0.0492915	0.0336154	0.330888	0.393347	-0.264401	-0.0693465	0.354273	0.187333	-0.0113896	-0.254674	0.165998	0.187349	-0.120888	-0.772252	0.0897857	-0.491545	0.0903738	-0.483061	1.18667	0.700959	0.582308	-0.122684	0.805934	1.23661	0.164507	-0.218198	-0.665285	-0.334915	0.0509861	0.332899	-0.239012	-0.116359	0.546221	-0.17079	-0.0604885	-0.515022	0.202453	-0.227388	-1.09226	-1.35451	-0.535186	-0.369214	0.227529	-0.0264779	-0.419645	0.797538	-0.272068	0.247922	-0.0589961	0.248663	0.702864	-0.039755	0.866945	0.98501	-0.127369	-0.213284	-0.303363	-0.306575	0.69521	0.625596	0.267293	-0.0241844	0.198931	0.520263	0.685173	0.111092	0.289337	0.697091	0.838413	-0.0102326	0.106934	-0.179005	0.0829869	-0.0829869	0.0180511	-0.721746	0.396862	-0.493372	-0.412558	-0.0272988	-0.366965	0.366965	-0.443921	-0.247462	-0.70467	-0.130661	0.0129624	-0.35478	-0.0299731	-0.568826	-1.48674	-0.932233	-0.830768	-0.0140393	-0.38685	-0.740853	0.291252	-0.87469	-0.191009	0.199416	-0.238699	0.571404	0.436498	-0.212451	-0.435732	0.141419	1.07625	0.258861	0.368966	-0.6001	0.216944	-0.370716
b0096	0.138675	0.0560553	0.54656	1.06393	1.18778	1.38335	0.846168	0.860577	0.178038	0.185829	0.053186	-0.0271285	0.48308	0.789435	0.00781391	-0.00781391	0.18119	1.24139	1.05328	0.385245	0.511997	0.513035	1.88379	2.2475	0.384739	0.711916	1.2645	0.666677	0.922414	0.565847	0.797017	0.173347	0.751032	0.729059	0.507597	0.153813	1.49783	0.943808	1.20924	0.63479	1.3595	0.783503	1.0157	1.08538	0.614481	0.608799	0.531397	0.343872	0.490533	0.471409	1.08351	1.68673	0.143406	-0.0165946	1.37955	1.54091	-0.0250244	-0.0163282	1.21902	1.21975	0.278103	0.216113	1.19437	0.669442	-0.346888	0.805311	1.68177	0.312242	0.855074	-1.16811	-0.94184	-0.3202	1.82592	0.563399	2.28018	1.74064	0.83732	-0.476341	-0.297631	-1.29391	2.56551	0.697843	0.70777	0.890938	4.78918	0.19129	1.00518	0.790607	1.15678	-1.03784	1.11348	0.641632	-3.04312	-0.0488736	1.30741	2.04444	2.18622	0.680017	0.822198	-0.0714554	-0.636216	0.390905	-3.32158	-3.31034	0.933426	0.149407	-0.0933725	-0.798584	-2.956	-2.0684	-1.58714	-1.31786	-1.8339	-1.93697	-0.702178	0.120723	-0.171562	0.5468	1.08034	0.118632	1.75919	2.2085	-0.16851	0.16851	0.747348	1.19995	-0.263327	-0.178212	0.576425	1.42101	-0.470772	0.470772	-0.442893	-0.0964647	-0.534414	-0.494354	-0.985649	-1.49568	0.548859	-0.565942	-0.212634	-0.695674	-2.38447	-2.40594	1.74974	0.98447	2.26042	2.1749	2.02585	-0.421347	-0.766416	-0.738581	-2.41456	1.35532	-0.414317	-0.405506	0.839503	0.769346	-0.370863	-0.327075	-1.21714	-0.743653
b3731	0.439347	0.734338	1.32673	1.38611	0.648367	0.726629	0.702855	1.03468	0.349156	0.0264095	-1.31421	0.0872844	0.52962	0.278017	0.306434	-0.306434	0.457369	0.598451	0.186988	-0.0424478	0.689973	0.0354274	-0.353484	1.21662	0.352962	0.162434	0.879764	0.172332	0.385987	-0.535306	0.831296	0.915193	0.640806	0.483699	0.766222	0.558278	-0.261025	-0.265572	0.269258	1.26885	0.149905	-0.00558986	1.03365	-0.00831352	-0.408076	-0.456453	0.437934	0.0796222	0.335798	-0.119853	-0.132347	0.117697	-1.94764	-0.974417	0.22798	0.432037	0.566789	-0.387996	1.07778	0.923344	1.4111	1.42056	1.34046	1.34178	-1.02833	-0.732333	0.085281	0.323512	0.215274	-1.426	1.17219	0.264137	0.478761	0.85656	-0.11087	0.172814	0.289962	0.044054	0.788938	0.688728	0.919671	0.687792	0.197284	0.869566	0.989689	1.11292	0.0435713	-0.00306563	-0.0502163	0.234739	0.608326	0.829183	1.29868	0.54765	-1.34437	-0.171029	-0.569544	-0.343236	-0.184472	-0.516127	0.143865	-0.90405	-0.74985	0.0807815	-0.261371	0.316311	0.154808	0.215956	0.0298798	0.394249	-0.718205	0.7071	0.454073	-0.534999	0.244366	-0.0938421	0.405664	0.684327	-2.51581	-2.96558	-1.73754	-1.68883	-0.13657	0.13657	-0.158521	-0.736296	0.755968	1.35503	-0.884389	0.109979	0.526188	-0.526188	0.717275	1.15561	0.506621	1.0054	-0.827062	0.600208	1.28507	0.267535	0.830089	0.530768	0.504291	0.706496	0.952234	1.94787	1.16399	1.02986	0.459183	2.07249	1.19815	1.5135	1.37144	1.2052	1.33518	1.49257	1.39533	1.36823	1.54919	0.984994	1.77565	1.63207
b2962	-0.627563	-0.650345	0.982735	0.598052	-0.305	-0.126894	1.29718	1.20515	1.51742	1.63316	1.37502	-0.487024	-0.00537736	0.718233	0.172817	-0.172817	0.871253	1.48676	-0.579613	-0.484387	-0.251825	-0.22145	1.20636	2.13796	1.86511	2.35677	2.03192	2.1527	1.59255	1.53448	2.81229	2.60105	1.87733	1.66253	2.08737	1.18468	-0.0541028	-0.254358	0.202882	-1.01462	-0.379278	-1.01194	-0.40678	-1.04745	-1.46457	-1.00052	0.57151	0.0644539	1.74476	0.119756	-0.774834	0.431233	-0.624049	-0.570698	-0.0315124	-1.02733	-0.724716	-0.686279	-0.27512	-0.546412	1.01808	-0.564725	-0.573155	-0.0563026	0.262874	1.17925	1.65948	1.21662	1.87469	3.25006	0.568277	0.435007	0.973158	1.38792	1.18973	1.86794	1.15417	0.927715	1.48725	2.76783	2.08138	2.10277	0.510532	1.36779	1.91483	1.77816	1.99269	1.46542	0.297576	0.567193	0.763196	0.797723	0.796164	0.459498	2.84864	1.399	1.53434	0.860086	1.36734	2.70098	2.96724	2.23508	0.643031	1.24383	-0.437113	-0.185571	0.396772	-0.375291	-3.4166	0.910516	-0.15446	0.825013	-0.621482	0.879191	0.746676	1.25904	1.04486	0.955566	3.11376	1.34876	2.3571	2.27094	0.0287597	-0.0287597	0.931659	2.69493	0.654066	-0.425807	0.81312	1.17532	-0.373035	0.373035	-0.284653	-1.68781	0.199293	0.321944	0.198685	-0.098647	0.255751	-0.878655	-0.754531	-1.24852	-0.604513	-0.469203	1.24165	-0.0273079	2.03584	2.22615	2.96118	2.20417	-0.39424	0.27861	1.06549	0.0731999	-0.0292928	-0.145417	1.26873	0.467865	0.602375	-0.0426669	-1.34192	-0.343058
b3167	0.744517	0.661285	1.54461	1.35336	-0.380678	0.245113	2.32612	2.24026	2.45267	2.31656	1.92957	-0.286745	1.73901	1.42101	-0.347711	0.347711	1.77132	2.45679	-0.160802	-0.136885	0.581645	1.40266	1.5612	1.9228	1.70233	2.01489	1.80839	1.68726	1.76365	1.99312	2.15204	1.83711	2.10399	2.22637	2.06294	1.86847	0.000211594	-1.15813	-0.62115	-0.663473	-0.244179	-0.243986	-0.190616	-0.254251	-0.79905	-0.703912	0.931168	-0.343825	2.10332	0.576707	-0.685157	-0.139711	-0.537133	-0.845488	0.584495	-0.072055	-0.194934	0.97757	1.81695	0.745481	2.10885	0.812802	-0.253759	0.535464	-1.00572	-1.73166	-0.452719	-0.285022	-0.210332	-1.20944	-0.758061	-0.546711	-0.457325	-5.20412	-1.52448	-0.214221	-0.573659	-0.898904	-0.689425	-1.4213	-0.637532	-0.732525	-4.81273	-0.256966	-0.551974	-0.492774	-0.451761	-0.671344	-0.0130859	0.104078	-0.687792	-1.1148	-4.77826	-0.943396	-1.44932	-0.988553	-0.481509	-1.16603	-0.32267	-0.938536	-0.920408	-0.333673	-1.29661	-0.821061	-1.11573	-1.59906	-0.66899	-0.313322	0.323984	0.214615	-6.70303	-0.464497	0.650064	-0.469279	-0.589115	-0.742006	-1.48751	-5.36497	-1.30181	-0.959686	-1.08649	-0.905373	-0.0106616	0.0106616	-0.190535	-0.435537	0.415964	-0.4984	0.873588	0.00278136	-0.772915	0.772915	-0.289134	-2.42438	-1.06566	-1.83827	-0.168719	-4.58185	-3.76899	-0.64826	-1.91444	-1.29003	-2.45051	-3.35997	-0.0521832	-1.09959	-0.518931	0.483092	1.01177	-0.365639	-0.632177	-0.422895	-1.9095	-1.73743	-1.09014	-0.142732	-1.42798	-3.76468	0.938308	-0.0833343	-1.09313	-1.0164
b3553	0.347684	0.282082	-0.703466	-0.838835	-0.133282	-0.108979	0.00598764	-0.00996572	-0.0693767	-0.214394	-0.341253	0.21702	-0.233843	-0.221091	0.0678644	-0.0678644	0.366167	0.463063	-0.461454	-0.600892	-0.436485	-0.450353	0.15388	0.559945	0.465689	0.353677	0.453718	0.332776	0.229668	0.276869	0.636603	0.580654	0.563262	0.507547	0.468648	0.232164	-0.345981	-0.532644	0.0982192	-0.151233	-0.494986	-0.734046	0.185645	0.0515389	-0.420923	-0.236649	-0.171042	-0.134711	0.125259	-0.023966	0.125165	0.112047	-0.0917106	-0.259381	0.0888508	-0.0246409	-0.468364	-0.571018	-0.0557501	-0.706008	0.727901	0.452461	0.0615166	0.137377	0.332298	0.706564	0.87744	1.10197	1.6457	-0.689424	1.35277	0.494002	1.72046	1.6323	1.59112	1.69701	0.730565	0.625214	0.242345	0.201663	1.51212	1.57988	0.87795	0.912202	0.802487	0.109029	-0.283565	0.629993	-0.807794	-1.13552	0.294012	-0.0302868	0.291543	0.542545	1.36981	1.98196	0.778598	0.724483	0.983427	0.181386	1.03857	0.941914	0.250864	0.506864	-0.100992	-0.516867	-0.916724	-0.503393	-1.61655	-0.651275	0.240056	-0.0420949	-0.409015	-0.685122	-0.568168	0.186638	0.422336	1.03102	0.49797	0.830561	0.327017	0.893059	-0.0727872	0.0727872	0.585749	0.730906	-0.120054	0.444314	1.21346	0.944671	-0.172069	0.172069	-0.186675	0.833014	0.0472737	0.120176	0.82732	0.931741	0.994042	0.650486	-0.217841	-0.818674	0.318029	1.20839	1.13399	0.908254	1.8487	1.49014	1.13675	1.86462	0.796277	0.450545	1.29836	0.0465776	-0.0744764	0.112057	0.551785	1.08009	0.485262	0.0588445	0.515839	-0.0341311
b0737	0.213222	-0.960952	-0.327816	0.363993	0.243871	0.0790443	0.67741	0.654083	0.680776	0.653582	0.930625	-0.847954	0.277898	0.580273	-0.102414	0.102414	0.185034	0.766962	-0.407135	-0.680301	-0.167338	-0.422902	-0.0608257	0.578955	0.357998	0.525082	0.698773	0.70149	0.609423	0.37991	0.616572	0.221802	0.782221	0.669535	0.740622	0.197989	1.45346	0.437214	0.452016	-0.137986	0.711013	0.343692	0.48263	-0.0534892	-0.226838	0.0232603	0.0361845	-0.295085	0.570554	-0.0789368	-1.05881	-0.873938	-0.870491	-1.19336	0.414412	-0.467154	-0.325169	0.53008	0.106124	-0.446575	0.711236	0.410537	-0.905808	-0.442466	-1.04508	-2.81985	0.0576761	-0.57334	-0.402088	-2.31672	0.269618	-0.225316	0.355861	-0.11054	-0.280483	-0.319449	-0.0958197	-0.179419	-0.267621	-1.21779	-0.776803	-1.02868	0.23057	-0.34521	-1.09751	-0.9303	0.081415	-0.140383	-0.917735	-2.18026	-0.854637	-1.12403	-1.03718	-0.520776	-0.495146	0.237195	0.0621813	0.472279	-0.284976	-1.20264	-0.66357	-0.588742	-2.09926	-1.02386	-1.33298	-1.43371	-1.03827	-0.891777	-0.471141	-1.73608	-1.66143	-0.347339	-1.03637	-1.02968	-0.0432037	0.105134	-0.135701	-0.120737	-1.23656	-0.490876	-0.656753	-0.691941	-0.0441582	0.0441582	-0.406582	-0.822614	-0.447349	-0.381114	0.206553	0.858239	-0.295946	0.295946	-0.25502	0.0243182	-0.433186	-0.581537	0.517081	0.870579	-0.669174	-0.41162	-0.400137	-0.963773	0.283982	0.552754	0.428836	-0.0381246	0.507126	0.463903	0.667493	0.528558	-0.893184	0.0700096	-0.506801	0.503289	0.151814	0.5433	-0.267028	-1.31236	-0.0560528	-0.706778	0.0864271	-0.201853
b3803	0.322037	-0.557479	1.32337	1.27642	-0.203035	0.166892	1.25139	1.39654	1.07323	1.14649	1.25503	-0.196588	0.505365	0.40985	0.312553	-0.312553	0.273954	0.683085	-0.689869	-0.856127	0.184703	0.284273	-0.335908	1.00907	1.24603	1.35235	1.32344	1.63476	1.22872	0.919439	1.51205	1.52844	0.998663	0.781371	1.48457	1.18083	0.0302965	-0.127221	1.14698	0.385424	0.190989	-0.466932	1.36894	1.02845	-1.10419	-0.597095	0.587523	-0.148838	1.29179	0.166835	-0.322281	-0.545957	-0.604456	-0.821656	-0.354837	-0.148226	-0.128231	-0.210487	0.484472	0.512912	1.34992	0.901723	1.09504	1.2344	1.02891	0.234133	0.920211	0.166619	0.742606	0.481105	0.89899	-0.0562453	0.638139	1.11174	0.479269	0.688045	-0.638322	-0.523728	0.624445	0.817244	-0.228663	0.0801548	0.468755	0.13347	-0.0156313	0.319677	0.75587	0.482168	-1.2813	-1.50849	0.242682	0.488906	0.366806	0.356307	-0.0585428	1.15376	-1.63679	-1.13417	0.976116	0.695956	1.07422	0.544989	1.24754	1.77147	0.0541948	-0.642058	-0.115083	0.0970267	1.88109	0.988326	0.365694	0.097531	1.06383	0.548398	1.06769	0.675261	-0.0785805	1.08423	0.484738	0.0259514	0.311437	0.0434258	0.188132	-0.188132	-0.181229	-0.880661	1.18375	1.41041	-0.168653	0.712942	0.778922	-0.778922	0.187772	0.951836	0.646509	-0.063929	0.238464	0.886832	1.67923	0.98457	0.815275	0.146409	1.10836	1.1319	2.5699	2.17025	2.36174	2.05254	1.70391	2.42515	1.43293	2.36391	1.38197	1.79183	1.74073	1.3914	1.92002	1.31081	1.44892	1.32255	2.54577	1.96272
b0572	-0.589662	-0.379339	-0.335559	0.0979514	-1.46586	-1.13465	-0.555687	-0.722691	-0.102416	-0.359246	-0.519193	-0.675043	0.224409	-0.233007	0.0836622	-0.0836622	-0.471015	-0.596509	-0.562745	-0.668445	-0.549944	-0.723053	-1.16571	-0.568676	-0.558475	-0.589638	-0.500512	-0.607378	-0.212144	-0.472632	-0.871459	-0.974566	-1.11215	-1.03578	-0.679499	-0.542808	-0.430778	-1.49499	-0.274922	-1.00532	-1.40647	-1.58501	-0.668241	-0.583072	-0.774099	-0.512437	-0.713561	-0.783907	-0.119908	-0.566469	-1.04849	-0.867668	-0.846432	-1.31773	-0.55401	-1.14751	0.0766649	0.136483	0.192315	0.000856651	0.169706	-0.0279161	-0.620561	-0.401753	-2.20409	-1.18935	-4.57146	-3.94917	-7.68546	-7.62309	-0.900997	-1.4679	-7.61348	-7.6935	-6.56307	-3.65593	-2.09466	-3.13869	-1.67414	-1.36573	-6.32925	-7.10776	-0.599101	-0.623963	-0.666039	-0.82213	-4.64142	-7.62569	-7.43802	-7.3896	-1.26136	-1.91893	-2.49772	-2.66143	-3.76761	-4.88292	-4.81635	-4.92678	-0.29553	-1.82239	-1.86651	-0.111205	-1.61964	-1.266	-1.65681	-3.39061	-2.16562	-1.35255	-7.62139	-7.55556	-0.054597	-1.79694	-7.48283	-7.57131	-1.13695	-1.56437	-1.23634	-1.22184	-1.24023	-0.548452	-1.72853	-0.261447	0.145383	-0.145383	-1.84873	-1.01769	-2.14878	-2.04965	0.26138	-0.186445	-0.541489	0.541489	1.05022	0.980995	0.426258	0.842993	-0.351502	-0.0899614	2.11881	0.598509	0.168495	-0.365689	-0.706714	-0.214619	-1.4945	-2.02562	-1.08481	-0.929529	-0.183894	-1.22531	-2.18525	-2.14998	1.19902	0.245848	-0.644488	0.13366	-2.17915	-2.25379	0.815748	-1.43354	-2.12233	-1.9667
b1732	3.06266	3.3943	2.79932	2.56731	3.48097	3.88537	1.66471	1.64652	0.0978324	0.199384	0.305477	0.302864	0.355895	0.35231	0.0783348	-0.0783348	0.387297	0.604733	0.584015	0.504301	0.216318	0.10639	2.74187	2.44611	2.59102	2.57484	2.44885	2.71383	2.69148	2.65217	2.73988	2.87147	2.26339	2.12632	2.42678	1.89658	4.52099	4.50882	3.35305	3.3465	3.80115	3.49023	1.489	1.15047	0.378842	0.634894	0.657385	0.571291	0.803338	0.94219	1.51686	1.64531	1.2029	0.715473	0.917846	0.627723	0.488774	0.0704467	0.219326	0.220067	1.13429	0.726552	0.742508	0.153081	3.43892	2.98055	2.49959	1.99742	3.8031	2.74592	2.8973	2.31521	4.09072	2.93915	2.90859	2.39792	2.13986	2.18133	1.57791	1.40412	1.62964	1.28912	1.64622	1.27102	1.33069	1.55894	3.05007	2.70545	1.43395	0.761358	2.00724	2.2586	1.54442	2.29943	1.54759	2.3313	3.25044	3.65	4.27932	4.35455	4.33798	4.10883	4.62449	4.69617	4.94441	4.94815	1.81572	1.73228	2.65537	1.98883	1.17062	1.93819	2.38594	2.29036	4.4505	3.9395	4.42904	4.27608	5.47783	5.82713	5.51428	5.28447	-0.819224	0.819224	1.79677	1.14222	2.87917	2.31612	2.43891	3.57688	-0.309519	0.309519	-0.815031	0.125178	-3.67522	-3.64165	-4.3043	-4.27385	0.875679	0.626015	-4.26434	-4.20752	-4.23182	-4.26864	4.07394	3.80692	4.19539	3.76643	4.13304	4.12101	2.45217	3.44486	5.82331	5.28457	4.85549	4.87055	2.95301	2.02119	2.61554	1.66665	2.83933	2.31125
b2608	-1.81821	-0.393559	-1.06099	-0.964484	-0.982959	-1.52509	-0.168245	0.268284	0.443389	0.510249	0.0263161	0.501194	-0.453387	-0.530161	0.153055	-0.153055	-0.24936	0.0941822	-0.332819	-0.64232	-0.234285	-0.00293801	0.0165446	0.448152	0.398194	-0.0478845	0.317639	-0.296661	-0.216283	-0.250058	-0.0402387	0.0731687	0.0967411	0.154578	0.295938	-0.234836	-0.732691	-0.500722	-0.727773	-0.861118	-0.633279	-0.698181	-0.486427	-1.03738	-0.230458	-0.113705	-0.0247184	-0.111107	-0.187395	-0.239173	-0.66745	-0.87007	-0.497647	-0.536646	-0.658373	-0.630577	-0.415839	-0.752777	-0.11861	-0.477276	0.25793	0.311138	-0.311099	-0.407991	-3.98047	-1.18696	0.334091	0.364566	-3.47564	-0.729774	-2.6431	-1.7464	-1.91546	-2.76514	-1.10448	-1.09097	-1.10028	-0.40466	-0.378306	0.044199	-0.450675	-0.318964	-0.845972	0.882867	0.247561	-0.218857	-2.12848	-3.07692	0.168392	-0.214278	-1.60621	-1.52493	-3.45292	-1.27245	-0.806177	-1.49594	-0.548426	-1.2208	-0.918414	-0.428743	-0.180857	-0.421628	0.125789	0.542298	-3.64864	-3.69123	-1.49042	-1.2431	-3.81731	0.245436	0.108738	-1.08361	0.0130681	-0.0449073	-1.36525	-1.6303	-1.18724	-2.0774	-0.0789606	-2.79188	-1.53052	-0.22451	-0.684213	0.684213	-1.66327	1.0324	-1.12892	-1.55145	0.359651	-0.895419	-0.692238	0.692238	-0.251637	-1.80102	-1.06136	-2.24207	-2.40199	-1.68633	-1.81665	-2.40002	-1.91272	-1.0316	-2.93668	-2.49693	-1.09135	-0.844438	-1.91878	-1.28988	-0.869301	-2.01766	-1.42827	-2.94452	-2.24222	-1.3177	-1.96556	-2.35236	-0.946062	-2.74943	-0.12735	-0.713909	-0.739452	-0.972422
b3697	-1.2221	-1.30482	-1.50283	-1.15664	-0.595752	-0.898014	0.0208574	0.411712	-0.156907	0.0489783	0.0114012	-0.141047	0.412354	0.466442	0.218815	-0.218815	0.353908	0.632243	0.296789	0.0800922	-0.654488	-1.01498	-0.454812	0.100315	0.434161	0.451198	1.25015	0.51957	0.383664	0.0815743	0.261118	0.0500894	-0.0787938	-0.602297	0.494785	-0.223617	1.90176	0.364435	1.92233	2.29921	-0.395071	-0.570957	1.79519	3.03944	0.159827	0.17834	0.332811	0.452846	0.258278	0.296077	-0.038743	-0.154831	-0.474629	-0.325571	0.0652097	0.0828367	0.00744893	-0.719037	-0.28707	-0.808574	-0.179958	-0.167352	0.193641	-0.170575	-2.40778	-3.03443	-0.535847	-0.70989	0.127401	-1.97012	-0.121252	-0.692956	-0.257845	-0.359733	-0.38457	-0.765419	-1.06325	-0.660938	-0.632067	-0.935302	-1.2498	-1.56643	-0.338411	-0.674847	-1.20832	-1.33682	-0.561711	-0.969989	-0.913918	-1.87033	-1.95492	-2.10507	-1.97905	-1.17837	-1.26195	0.0157078	-0.603365	-0.651435	-0.790286	-1.05302	-0.541531	-1.03028	-1.92387	-0.211196	-1.25299	-1.05966	-0.629882	-0.527244	0.610054	-0.315253	0.0573631	-0.134561	-0.0411333	-0.631071	-0.100674	-0.177349	0.0960023	0.1162	-0.669343	-0.480735	-0.45118	3.39037	-0.130391	0.130391	-0.387432	2.24246	-0.0236199	-0.318413	-1.09626	0.0330813	-0.187225	0.187225	-0.11659	0.3182	-0.544566	-0.754215	-1.08001	-0.656275	0.671889	0.348139	0.113752	-0.0808146	-0.786288	-0.363335	0.900897	0.914824	1.26023	1.36505	0.908232	1.24229	-0.213982	0.687787	0.177211	0.566887	0.0962287	0.14504	0.721663	-0.366149	-0.0375675	-0.680036	0.521054	-0.134313
b0453	0.144095	0.062043	0.513088	0.247377	-0.0621242	-0.0257698	0.451801	1.16256	-0.290439	-0.282781	-0.331167	-0.410131	-0.296633	-0.0532061	-0.0245667	0.0245667	-0.287342	-0.253703	-0.374405	-0.428286	-0.373782	-0.372768	0.103424	0.346962	-0.355862	-0.330682	0.959279	0.923667	-0.342676	-0.321179	0.904032	0.901765	0.431791	0.410017	1.26007	0.465755	1.56598	2.09505	0.769183	1.07486	0.532048	0.656273	0.0228803	-0.159581	-0.402771	-0.408308	-0.320582	-0.357866	0.864962	0.0900018	-0.123832	-0.10649	-0.338953	-0.175761	-0.258655	0.509853	-0.408063	-0.399517	-0.356049	-0.355333	-0.28038	-0.341216	0.0597715	0.114637	3.66858	4.52836	3.89917	4.03688	4.47332	4.67124	2.78205	2.7848	4.46313	4.97386	4.41097	4.75324	3.20056	3.35846	2.6638	3.04819	3.22779	5.38563	0.428738	1.88747	5.47707	4.20714	4.89708	4.66177	1.58845	3.68383	2.69337	2.21486	1.33047	1.41182	2.41536	4.67521	3.78079	3.99384	3.73896	2.76159	3.61764	1.35402	4.0603	5.06421	5.47778	4.582	3.36401	2.84631	3.09989	1.74353	0.76646	2.33604	2.62937	0.024215	4.06658	3.23261	3.86598	4.59813	6.03371	5.7642	5.74659	6.29256	-0.0157919	0.0157919	1.26256	0.708689	0.0236995	0.0806512	3.35598	2.64308	0.0307497	-0.0307497	0.0499107	-0.044831	-0.0125554	0.014632	-0.0496619	-0.0170482	0.0163837	-0.0337816	-0.00687172	0.0538338	0.027899	-0.0114656	1.4314	1.48369	0.746604	0.884773	2.26843	2.24432	1.21812	1.24711	4.30524	3.03096	3.50503	3.5153	0.00658252	-0.0348093	2.73629	2.88953	2.68907	2.8366
b0573	-0.542406	-2.18541	0.944228	1.03094	-0.576953	-0.879777	-0.105054	0.36674	-0.057925	-0.118007	0.742183	-0.27493	-0.195329	0.0267597	0.102767	-0.102767	0.263562	0.231385	-0.551344	-0.458842	-0.988935	-1.96512	-0.936336	-0.106634	0.243876	0.75442	0.662876	1.02533	1.53871	0.67205	0.223413	0.408829	0.0263071	-0.0270812	0.697356	-0.165828	-0.981485	-1.1188	0.0150613	-0.895918	-0.699235	-1.00838	-0.285467	-0.58982	-1.01599	-0.735699	0.387249	-0.368253	0.552359	-0.359639	-0.404889	-0.371328	-1.11855	-0.620357	-0.529113	-0.696673	-2.04413	-1.98687	-1.17724	-0.652624	1.12305	0.00838475	0.40228	0.833306	-2.15914	-3.98207	-8.08745	-7.98665	-8.15854	-8.09201	-0.835097	-1.18951	-8.08178	-8.16712	-7.69214	-7.70918	-3.72908	-3.93801	-0.897305	-1.23604	-7.02407	-7.22148	-1.08052	-1.42375	-2.74331	-2.30568	-5.53429	-5.4748	-7.8957	-7.84458	-1.99029	-1.88019	-3.18515	-2.34234	-6.3456	-6.40319	-8.04813	-8.1299	-1.2311	-1.81333	-1.36374	-1.50994	-1.329	-1.40278	-3.31876	-3.9114	-2.0828	-2.24528	-8.0902	-8.0202	-2.9604	-2.11232	-7.9431	-8.03693	-1.69891	-1.55993	-1.24075	-3.4844	-2.49419	-2.52928	-3.05716	-2.7572	0.0301384	-0.0301384	-1.77382	-2.43669	-7.46815	-7.43492	-0.214639	0.566241	-0.347496	0.347496	0.0412174	0.90144	0.475368	-0.194007	0.4038	0.0717505	0.684433	0.994836	1.31224	0.214723	-0.196228	-0.16228	0.301297	-0.538286	-0.147237	0.67967	-0.360958	-0.0214095	-7.47999	-7.46854	-1.87688	0.354077	-0.0194505	-0.639086	-7.47803	-7.50171	-0.82179	-0.0156149	-7.45943	-7.40594
b3870	-0.669402	-0.404362	-0.774622	-0.712798	-0.692443	-1.04384	-0.278258	-0.166996	-0.298654	-0.371476	0.624826	0.595485	-0.174106	0.0187155	0.0747523	-0.0747523	0.451926	0.38844	0.27644	0.541168	0.034973	0.282469	-0.614929	-0.784044	-0.280435	-0.359437	-0.809337	-0.489001	0.114371	0.144548	-0.925114	-1.08486	-0.451427	-0.427707	-0.998444	-0.96404	0.378986	0.664441	0.345707	0.493483	0.678112	0.571999	0.360913	0.075353	0.310456	0.0421304	-0.17544	-0.0774406	0.929165	1.6449	-0.166082	-0.157286	-0.458213	-0.396699	-0.284284	-0.206319	0.304425	0.0985682	0.272068	-0.00553701	0.188156	0.394244	0.717922	0.453233	-1.55748	-2.18206	-0.357617	-0.338011	1.86191	2.03995	-0.045766	0.099928	-0.747078	-0.95935	-1.00714	-1.14768	-1.04554	-0.98111	0.105719	-0.0183998	-1.82531	-1.95514	-0.0663166	0.000696153	-0.497774	-0.485898	-0.0823671	-0.0550532	-1.73466	-2.09605	-0.756502	-0.91486	-1.21857	-0.788936	2.22211	2.1492	0.728619	1.04514	-0.558662	-0.192215	-0.150817	-0.366652	0.659606	0.386674	-1.71289	-1.47308	0.302569	0.013335	-0.615543	-0.745749	0.277172	0.448581	-1.38896	-0.91969	0.759969	0.698114	0.768613	0.816716	-1.70499	-1.25966	-1.23533	-1.26699	0.00207869	-0.00207869	-0.370729	-1.02645	-0.835805	-1.52398	-0.498131	0.135562	-0.464747	0.464747	0.00956904	-0.0197492	-0.79595	-0.0718842	-0.67639	-0.545473	0.0595652	0.00446339	-0.876642	-1.11039	-1.38903	-1.20356	0.227413	-0.398518	0.413329	0.131451	-0.0731054	-0.114454	-1.26551	-0.799745	-0.793984	0.382928	-0.452981	0.414802	-0.707911	-1.23662	-1.79803	-1.86941	-1.17352	-1.729
b2133	0.992388	0.210576	1.17294	1.1563	0.754557	1.00284	0.149803	0.514396	-0.159243	0.0222528	0.0490487	-0.196915	0.289289	0.486804	0.0928757	-0.0928757	-0.222076	-0.0203059	0.132629	0.22046	0.0430657	-0.143712	0.425431	0.183089	0.265468	0.217645	0.196836	0.489995	0.315825	0.125068	0.571273	0.425041	0.104156	-0.115649	0.481317	0.116241	0.365395	0.217698	0.132119	0.196642	0.683988	0.648156	0.3058	0.0694739	-0.0330601	0.221857	0.100786	0.325389	-0.0475561	0.041854	0.417501	0.27737	0.0279955	-0.136028	0.24129	0.186312	0.4741	0.273719	0.207326	0.30906	0.728817	0.406133	0.157476	0.132139	2.46792	1.63391	0.736132	0.487665	1.34977	-0.0210498	1.70543	0.99164	0.652133	0.876966	0.223413	0.154711	0.513304	0.848559	3.48874	1.27825	1.32664	0.996831	3.53551	0.625265	1.2365	1.4315	0.299398	-0.377875	-2.01478	-3.15124	1.20121	1.20781	1.54149	2.95851	0.208467	2.92174	-0.0057149	1.54327	1.63059	1.9714	1.70977	1.25423	2.10227	2.36551	1.37791	1.23611	0.703783	0.644102	0.640211	-0.450562	0.405589	3.47731	-0.0866211	-1.23837	2.02673	1.3609	3.68338	2.84921	1.0295	1.10246	0.976809	0.691819	0.00377328	-0.00377328	0.966252	0.234343	0.474853	-0.152127	-0.179374	0.689894	-0.137641	0.137641	0.66937	1.31279	0.235513	0.367925	-0.143325	-0.151762	1.35996	1.27052	0.337504	0.575503	-0.285041	0.158811	0.599749	0.619399	0.943556	0.487428	0.997034	1.02313	0.227577	0.788191	1.40529	1.18155	0.933589	1.50949	0.799774	2.12795	-0.469011	-0.939482	0.0667313	-0.461395
b2512	-0.525255	-0.32165	-0.357119	-0.180166	-0.201419	-0.449765	0.0554377	0.109762	-0.0723677	0.0281797	0.150854	0.237518	-0.140435	-0.0817702	0.0216571	-0.0216571	-0.241923	-0.199386	-0.109186	0.121925	0.365951	-0.305135	0.223247	0.0391468	-0.0932218	-0.0714894	-0.0245898	0.147224	0.44039	0.0221189	-0.0367771	0.0215177	0.0651181	-0.00599915	0.0670364	-0.00457726	0.823293	0.96241	0.673163	0.44497	0.820366	0.714896	0.449583	0.477381	0.0802182	0.255336	-0.0206741	0.0876449	0.00435365	-0.0715975	0.215997	0.233049	0.184628	-0.0426951	-0.0477615	0.0661438	-0.0229866	0.0247978	0.134451	0.196001	-0.227026	0.0655778	-0.216772	-0.358111	0.336946	-0.439757	0.313421	-0.387779	0.619786	0.426537	0.580711	0.235043	0.332554	0.781706	0.0266777	-0.323903	0.012916	0.48855	-0.0716074	0.0804136	-0.0955277	-0.6268	-0.0956377	-0.32664	-0.542738	-0.409259	0.37841	0.00203393	-0.0997666	-0.92568	0.372729	-0.177185	0.0794036	-0.122922	-0.27337	0.339691	-0.489325	0.119937	1.26511	0.596123	0.653035	0.203249	0.858815	0.845544	-0.175699	-0.184561	-0.305873	-0.196081	0.62344	0.353522	-0.0501976	0.111785	-0.0542784	-0.0113229	0.468248	1.90922	0.31027	0.592015	1.52047	0.0947101	0.381668	2.36964	-0.0224783	0.0224783	-0.0277701	-0.553468	-0.130766	-0.679303	-0.680382	0.372724	-0.405521	0.405521	0.000215966	0.278848	-0.571899	-0.497115	-0.0424029	-0.084814	0.546385	0.282466	-0.571443	-0.861378	-0.57802	-0.177745	0.205645	-0.395411	0.261348	0.235189	0.270105	0.307605	-0.565207	-0.304997	-0.193531	0.149254	-0.475266	0.239047	0.0413275	-0.944689	-0.0896898	-0.27702	0.140744	-0.267517
b0095	-0.30856	-0.0431924	-0.401058	-0.38931	-0.505306	-0.368971	-0.0947548	-0.200701	0.0469655	-0.0620002	-0.150766	0.112244	-0.26194	-0.447889	-0.0621803	0.0621803	-0.395823	-0.354723	-0.260528	-0.421553	-0.130865	-0.113663	-0.337508	-0.0782507	-0.141209	-0.146306	-0.0981596	-0.0962347	-0.0569096	0.208762	0.0792846	0.159863	-0.0513118	0.0215421	0.173371	-0.0967678	0.956209	0.848071	0.439113	0.54995	0.637768	0.604058	0.216862	0.153536	-0.0856312	-0.198535	-0.203408	0.0770282	0.0728282	-0.338099	-0.389374	-0.367672	-0.272829	-0.360156	-0.391021	-0.200613	0.249536	-0.180557	0.0636662	0.342044	-0.207347	-0.0350259	-0.348095	-0.446133	-0.314806	0.284514	0.0287881	1.74334	0.565851	0.479234	0.485137	2.29087	0.672501	1.05438	0.327915	-0.222859	0.139322	-0.162348	-0.105303	0.22733	-0.0954149	-0.352348	0.0886536	-0.0392601	0.709042	-0.819473	-0.15279	-0.280728	-0.528879	-0.33175	-0.640548	-0.335932	0.257987	-0.1287	-0.168421	0.134909	1.14309	0.174464	0.503351	0.472604	0.424345	0.336217	1.79417	0.345902	-1.21305	-0.925661	-0.00722377	0.103301	0.593979	0.371749	0.00487227	0.294471	0.245717	0.195201	0.158562	-0.0499511	0.217176	1.03853	1.27133	0.918613	0.293806	0.847245	0.0243231	-0.0243231	0.156943	0.921237	2.13352	-0.0502025	1.43532	1.75992	-0.124015	0.124015	0.0169655	0.424424	-0.091323	0.39998	-0.257836	-0.00334398	0.374639	0.0138086	-0.435027	-0.161773	-0.474817	-0.130693	0.152035	-0.282168	0.411318	0.117455	1.97637	0.405155	-0.133723	2.22374	0.870298	0.489977	-0.0490456	0.286935	0.612196	0.22996	0.309806	2.43323	0.472861	0.143496
b2582	-0.0333418	-0.113425	0.0855963	0.083702	-0.038477	-0.00281393	0.260352	1.19543	0.775233	0.990883	0.763627	0.683873	0.297124	0.286617	0.0076062	-0.0076062	0.30639	0.33994	0.00897346	-0.0443744	0.199412	0.200423	0.905317	1.55779	1.04032	1.32031	1.60902	1.28374	1.13428	1.31001	1.74137	1.59296	1.24096	0.994713	1.642	0.765206	0.178473	0.147062	-0.00273247	-0.0444645	-0.0479602	-0.0477717	-0.0441806	-0.106215	0.631812	0.626226	0.293752	0.256548	0.838604	0.0421008	-0.0234298	-0.00638565	0.108576	-0.0161515	-0.00194916	-0.0207718	-0.000710209	0.00775873	0.671322	0.0278609	1.00617	0.845333	0.0997646	0.153709	3.11357	3.19781	2.90559	3.29754	-0.0219257	-0.00642663	0.197326	0.198131	-0.00399414	-0.0238861	2.35227	2.07854	2.85506	2.23386	2.1975	3.14244	3.48302	2.78819	1.69478	3.39093	3.16767	3.07128	3.89959	3.94335	2.49462	1.65068	2.40305	2.4296	0.173342	0.199326	1.1126	1.07392	2.78436	2.49092	2.9386	2.07205	4.03484	3.51707	-0.0282675	-0.024351	0.363496	0.344082	0.411982	0.417153	1.80237	1.17174	-0.0187139	-0.0193574	1.23989	1.63464	1.13833	1.18144	0.807007	1.42416	3.6646	2.09161	3.45074	3.69982	-0.0044372	0.0044372	3.74736	3.80933	-1.70993	-1.69257	2.51169	2.29709	0.0417174	-0.0417174	-1.702	-1.73021	-0.42716	-0.394444	-0.472017	-0.432578	-1.71213	-1.72699	-0.328174	-0.253086	-1.70867	-1.72042	0.76413	0.568603	0.737649	-0.60769	0.749354	0.726788	-0.852265	-0.832768	-1.32739	-0.423443	-1.69595	-1.69407	-1.71506	-1.72729	0.520677	0.247434	-1.7054	-1.67726
b0908	-2.1036	-1.80806	-2.08943	-2.00483	-2.3196	-2.25783	-0.322468	-0.395589	-0.115217	0.00856394	-0.318013	-0.0613982	-0.867163	-0.714973	0.110069	-0.110069	-0.530333	-0.413321	-0.0746375	-0.055177	-0.876882	-1.06224	-0.0858239	-0.22068	-0.45104	-0.638541	-0.208909	-0.348308	-0.698184	-0.81912	-0.581573	-0.449835	-0.243422	-0.28981	-0.134183	-0.107109	0.691483	0.293237	0.286794	0.175503	0.308007	0.417249	0.469857	0.245295	0.107455	0.128742	-0.12644	0.00674506	-0.0722256	-0.361948	-0.27951	-0.292139	-0.225142	-0.168966	-0.227679	-0.123305	-0.46585	-0.47695	-1.02487	-1.07163	-0.694032	-0.878878	-0.917598	-1.00664	-2.53016	-3.03118	-1.67316	-2.00206	-0.137376	-0.77953	-0.232517	-0.644717	-0.331726	-1.51603	-1.2235	-1.27648	-1.4468	-1.14994	-1.63003	-1.84839	-2.12632	-2.39033	-1.19394	-0.965437	-2.5468	-2.04549	-1.01558	-1.41865	-4.69512	-5.34254	-1.99069	-2.3169	-2.29601	-2.02087	-1.38024	-0.839141	-1.41518	-1.058	-2.26631	-2.31528	-1.84702	-2.12303	-2.11742	-1.62477	-2.38491	-2.24926	-1.21937	-1.27842	-3.0428	-3.93435	-1.47472	-0.776965	-3.52766	-4.42894	-0.50707	-1.02796	-0.840307	-1.2745	-1.39417	-1.10823	-0.915469	-1.08753	0.049496	-0.049496	-0.264684	-1.02674	-3.86172	-4.36003	-0.755856	-0.368434	-0.285979	0.285979	-1.187	-1.18686	-0.941569	-0.821731	-0.680935	-0.95405	-0.814536	-0.802867	-0.924834	-0.828825	-1.90142	-2.05284	-0.437641	-0.744799	-0.0836423	-0.46599	-0.516602	-0.893075	-4.09621	-3.29875	-1.03183	-0.890146	-0.700012	-1.00651	-3.38609	-5.6449	-4.27733	-3.9773	-3.41463	-4.25279
b3939	-1.34743	-0.910779	-1.22795	-1.05086	-0.745765	-0.994113	0.0129215	-0.171803	-0.544676	-0.464788	-0.613836	-0.274517	0.433847	0.429245	-0.0332673	0.0332673	-0.756013	-0.349142	0.0816357	-0.1688	-0.0332576	-0.192156	-0.521773	-0.263413	-0.766421	-0.530972	-0.572298	-0.753586	-0.485681	-0.483838	-0.37372	-0.595451	0.359233	-0.284002	-0.450446	-0.619691	0.30344	0.119887	-0.319379	-0.322444	0.247306	0.284678	-0.275402	-0.557905	-0.246705	-0.0424472	-0.403058	-0.488447	-0.166141	-0.356769	0.0360707	0.174253	0.187365	0.0139039	0.287461	0.212295	0.367169	0.125582	0.249727	-0.00581486	-0.778244	-0.770562	-0.620735	-0.8628	-0.885511	-1.4139	-3.39706	-3.73777	-0.159348	-1.55032	-0.352224	-0.78002	0.506365	-0.205406	-0.197283	0.318648	-0.988951	-0.740476	-0.591127	-0.697293	0.00792033	0.103186	-0.364914	-0.410409	-1.52502	-2.0324	-0.100766	-0.403454	-7.2021	-7.17481	0.111015	-0.0613101	-5.27013	-0.965435	-0.146899	0.0631374	0.894654	0.446805	-0.346217	-0.571606	-0.169848	-0.125955	-0.213241	-0.0204171	-1.05332	-1.22816	-0.223859	-0.0815347	-3.18259	-5.97002	-1.15263	0.387591	-4.74757	-7.91992	0.288856	-0.157771	-0.0650804	-0.718055	-1.2137	-0.841889	-1.3113	-0.872136	-0.035748	0.035748	0.790924	0.152802	-7.03561	-6.9996	0.0214888	0.0714336	-0.231535	0.231535	2.87745	2.85265	1.58327	1.64727	0.450784	-1.02621	2.88412	3.19152	1.52589	2.10252	-0.797077	-1.38728	0.00173563	-0.558146	-0.0187493	-0.275211	-0.149613	-2.50685	-6.62217	-6.6037	-3.51627	-0.622315	-0.879622	-1.73512	-7.04633	-7.07206	-6.98727	-6.96749	-4.4523	-4.31062
b3860	-0.62134	-1.21959	0.0340975	-0.0486659	-0.562996	-0.398078	-0.256605	0.00322586	-0.189668	-0.262441	0.255921	0.165389	-0.275826	-0.418974	0.205672	-0.205672	0.0261577	0.0898593	-0.793567	-0.842984	-0.610425	-0.608223	-0.928978	-0.0583629	0.173877	0.32877	0.107412	0.127043	0.227612	0.683793	0.406579	-0.0961296	1.19981	0.928816	0.405037	0.0693483	0.691851	0.341176	0.527799	0.248725	0.509999	0.628984	-0.572212	-1.11434	-0.955547	-0.921767	-0.334807	-0.549724	0.34716	-0.355612	-0.18668	-0.413682	-1.06909	-0.793697	-0.401113	-0.47004	-0.866862	-1.37101	-0.417752	-0.485925	0.411574	-0.0109381	-0.469644	-0.236303	-0.388921	-0.75103	-0.555773	-0.131472	-0.0224019	-0.290742	0.187061	-0.296404	-0.0985577	-0.0953408	-0.893796	-0.891249	-0.575074	-0.625175	-0.020799	-0.168996	0.0124095	-0.109393	0.0706449	0.0573375	-0.788566	-0.489362	-0.348249	-0.564985	-1.17739	-1.21688	-0.286754	0.228767	-0.370819	-0.188418	-0.75957	-0.00464644	-1.38418	-2.62293	-0.271006	-0.317198	-0.362449	-0.318892	-0.221416	0.00236817	-0.757269	-0.720026	-0.714487	-0.534373	-0.100031	-0.533631	-0.448435	-0.00698063	-0.472136	-0.813416	0.0414938	-0.615509	-0.193299	-0.519985	-1.42196	-1.18822	-1.06735	-0.774543	0.00182071	-0.00182071	-0.253865	-0.452257	0.350393	0.683058	-0.43358	0.356563	0.0194179	-0.0194179	-0.611503	-0.379008	-0.577856	-0.235637	-0.00314672	0.450922	-0.329565	-0.800608	-0.149484	-0.205931	0.631111	0.676657	1.02075	1.20119	1.38634	1.14173	1.06751	1.52064	0.375857	0.765389	0.317546	0.410801	0.127779	0.136162	0.646632	0.636496	0.323801	-0.16082	0.183019	-0.0029532
b2412	-0.684106	-0.76717	0.24362	0.266709	-0.857588	-0.62626	-0.439472	0.593568	-0.636031	-0.303195	-1.04847	-0.608029	0.111782	0.957173	0.00791967	-0.00791967	0.866355	0.901087	-0.798659	-0.853813	-1.03276	-0.97492	-0.787375	0.609558	-0.871172	-0.301066	-0.130364	-0.556711	-0.18933	-0.835745	0.455582	-0.129528	-0.241816	-0.742444	0.137619	0.0196734	1.37404	0.137512	-0.101764	-0.545052	0.298009	-0.148659	-0.103375	-0.841249	-0.433885	-0.843234	0.707804	-0.410405	0.581315	-0.345709	-0.49958	-0.647389	-1.17412	-1.17844	-0.357333	0.249281	-0.710512	-0.70175	0.0169663	0.0177044	0.339497	0.291067	0.546151	0.225729	2.26654	3.93688	3.46544	3.92271	1.89262	1.98414	-2.06497	-2.06407	0.332565	0.22658	4.07186	4.69468	4.07361	3.16614	1.75644	1.78647	4.31677	3.62649	1.79071	3.7562	4.20771	4.11054	3.23274	3.29426	2.32862	3.05262	2.18817	1.49724	2.09281	2.18518	2.93089	2.86898	4.31863	2.82682	3.24805	1.96872	2.23068	2.67267	1.76687	3.21146	1.19934	1.14804	0.96815	0.980697	-1.33058	1.49612	-0.72339	-0.726328	-0.045126	-2.01896	1.05986	1.12312	-2.07945	-2.07611	2.26938	1.43976	2.4487	4.17197	2.0235	-2.0235	2.06336	2.43775	2.93798	2.1644	5.4387	3.86083	0.0267514	-0.0267514	2.88552	2.72617	0.95127	3.28901	-0.422361	-0.403903	1.15705	3.81066	-0.398106	-0.363162	-0.378167	-0.400725	0.371147	0.408781	0.0103929	0.102879	3.69191	3.66637	-0.392374	-0.38098	2.8045	2.97646	4.01403	4.02439	0.00569129	-0.0302726	-0.336201	2.15259	1.71442	1.84844
b2417	-0.994457	-1.77407	-0.48788	-0.457206	-1.46396	-1.26837	-0.0750961	0.0123957	0.0638556	-0.0111782	0.40737	-0.587418	0.0930398	-0.194504	0.0917573	-0.0917573	-0.169631	-0.394193	-0.601054	-0.923472	-0.28387	-0.271471	-0.882003	-0.145371	0.189414	0.0799932	0.100017	0.173493	-0.0550064	0.0425126	-0.427988	0.187818	-0.123743	-0.108919	-2.80405	-3.48516	-3.57742	-3.61008	-3.5363	-3.57998	-3.58364	-3.58344	-3.57968	-3.64471	-0.455771	-0.869928	-0.390764	-0.355008	-0.217546	-0.305915	-0.954064	-0.72859	-0.430511	-0.556197	-0.51847	-0.376675	-0.694612	-0.864951	-1.01653	-0.307689	-0.757225	-0.702257	-1.08593	-0.862161	-0.489685	-0.974956	-0.919413	-0.931641	-0.150146	-0.169336	-0.41809	-0.358134	-0.149507	-0.821805	-0.390602	-0.360469	-1.20496	-1.65717	-0.961279	-1.41513	-1.34425	-1.24616	-1.80197	-1.41	-1.13073	-0.574468	-0.400981	-0.824298	-1.91726	-1.00516	-1.26188	-1.47024	-2.78745	-1.28106	-0.467073	-0.270608	-1.30339	-1.28736	-1.11706	-0.784967	-0.966067	-1.19563	-0.270732	-0.789132	-0.94433	-0.487069	-0.508649	-0.505954	-1.23502	-0.921954	-2.54847	-0.438912	-1.06134	-1.31246	-0.465018	-0.834314	-0.728221	-1.70957	-0.746881	-0.608815	-0.633504	-0.692551	-0.0644559	0.0644559	-0.251475	-0.497209	-0.0906761	-0.279818	0.345483	0.0835994	-0.438369	0.438369	-0.687148	-0.863371	-1.16291	-0.486923	0.0671669	-0.835942	0.0367591	0.308927	0.00586992	-0.637634	-0.351817	-0.207269	0.699166	-0.202249	1.1521	0.734895	0.224561	0.035622	-0.350811	0.580841	-1.45931	0.10461	0.676409	0.00515728	-0.594593	-0.816248	-1.34589	-0.301547	-0.599055	-0.673275
b1642	0.717868	0.634524	0.623805	0.339096	-0.701443	-0.665164	0.8171	0.658505	0.408966	0.190295	0.392742	0.311884	-0.141633	-0.171158	0.0078324	-0.0078324	-0.325504	-0.0250494	-1.13825	-1.19177	0.450443	0.451483	0.639678	0.753028	0.635021	0.555942	0.4197	0.968331	0.897871	0.797483	0.423467	0.932572	0.119233	0.102536	1.00718	1.09601	-0.73903	-0.623848	0.0287047	-0.0143095	0.567319	-0.148054	-1.19157	-1.25382	-1.16643	-1.17193	-1.08477	-1.12182	0.78084	0.76163	-1.17076	-1.15366	-1.21773	-1.22194	-1.14921	-1.16809	-0.645672	0.105749	0.420861	0.0859745	1.01382	-0.498772	-0.511216	-0.456375	1.28158	1.5523	0.385472	1.21941	-0.616865	-0.953277	-0.86649	-0.354607	0.987485	0.868203	1.76752	2.0352	1.16465	0.448031	0.738645	1.24188	1.8503	1.6943	0.680382	0.884861	2.75293	2.46822	-0.192238	0.622536	0.628828	-0.741674	1.17158	1.04134	0.939519	0.371032	1.79016	-0.082415	1.04187	0.116905	1.73982	1.51452	1.33659	1.51616	0.584582	1.39486	1.43811	0.494858	0.932996	1.05162	-0.573046	-0.95843	-2.87382	1.08567	0.248215	-2.06446	-0.664086	-0.14552	1.23888	1.40349	1.71022	1.13983	0.930359	1.62794	-0.171679	0.171679	0.0353012	0.820943	1.24715	0.431545	3.04488	3.97303	-1.15722	1.15722	1.23261	1.07719	2.1743	1.80065	1.15284	1.20755	2.23839	1.67982	2.7649	0.225871	2.8629	3.4327	1.12549	2.55389	2.76966	2.94983	2.74574	2.71998	0.316816	1.77671	2.96933	0.872511	3.11535	2.40721	2.05993	1.98804	2.16917	0.335277	0.20409	0.554686
b3959	-0.414926	-1.05878	-0.413866	-0.392581	-1.22335	-0.872198	0.429819	0.562416	0.623807	0.595584	0.188921	0.0531615	0.240564	0.448215	0.0157926	-0.0157926	0.395795	0.591981	-0.800649	-1.02921	0.0996058	0.342614	-1.1044	0.233547	-0.032794	-0.00187389	0.128793	0.0479096	0.0710448	0.070649	0.360342	0.0800549	0.619328	0.776851	0.539625	0.241311	-0.56723	-0.959498	-0.19157	-0.856663	-1.00777	-1.45843	-1.02901	-0.543876	-0.940537	-0.866767	0.0285397	-0.480822	0.730691	0.0675547	-1.17051	-0.808705	-1.37395	-1.76235	-0.601114	-0.981056	-0.832353	-0.763653	-0.773583	-0.0999831	0.0174065	0.109913	-0.4454	0.000144025	-1.85425	-2.53067	0.471005	0.326475	-0.613705	-1.67687	0.34494	-0.0185707	-0.811329	-1.3121	-0.777865	-0.795091	-1.32217	-1.47087	-0.0528553	-0.5032	-1.49381	-1.17919	-0.22579	0.0302675	-2.05601	-1.40377	-0.213959	-0.503528	-8.06389	-8.04321	-0.143258	0.235109	-4.35737	-3.64113	-1.43659	-0.737476	-1.23753	-1.52955	-0.332388	-0.431348	-0.00372641	-0.66552	-0.520411	-0.325909	-2.51178	-2.7508	0.182623	0.184501	-8.13867	-8.11247	-0.137381	0.463667	-7.7184	-7.7749	0.376905	0.225129	0.146669	0.550142	-0.412147	-0.521467	-0.137453	-0.0939454	-0.0796605	0.0796605	-0.191443	-0.57189	-5.47562	-5.38656	0.481399	0.519992	0.118465	-0.118465	-0.207296	-0.356424	0.150876	0.0524666	0.909012	1.36053	0.220801	-0.340719	-0.219501	-0.0221448	0.594524	0.710674	0.588437	0.435328	0.246017	0.0624832	-0.15945	0.329695	-5.50823	-5.4767	0.427391	0.32908	-1.23272	-0.631128	-5.50278	-5.56926	-5.35682	-5.30982	-5.45192	-5.31158
b1867	0.000787704	-0.234111	0.434721	0.746038	0.194872	0.271532	0.313025	0.547474	0.0158712	-0.282363	-0.122813	-0.203302	0.397334	0.0898567	-0.0099242	0.0099242	-0.3914	-0.308163	0.396769	0.635335	0.489532	-0.313141	0.382671	-0.229878	0.35093	0.579813	-0.135523	0.364458	0.951968	0.634175	0.308212	0.15894	0.141399	-0.0551606	1.7223	1.39079	-0.12238	-0.475303	-1.00555	-0.304509	0.342237	0.689707	-0.11837	-0.18244	0.0270022	-0.073457	0.278833	0.339367	0.567872	0.344392	0.888676	0.861695	0.567195	0.419148	0.443159	0.479111	0.766349	0.272606	0.0862084	0.273581	0.163523	-0.505461	0.0910539	-0.21167	-1.40739	0.0915659	0.362659	-0.0285444	1.1557	-1.7266	-0.361355	-1.03311	1.61358	-0.363327	1.73962	1.485	-0.552126	-0.810364	-0.562015	-2.18708	-0.0437556	-0.331267	-0.129261	-0.920622	2.14678	0.333192	0.507449	0.211151	-0.119455	-1.42808	0.111498	-0.286317	-1.85913	-0.939828	0.312743	1.40198	2.8817	3.78596	0.388341	-0.178073	-0.605579	0.550051	-0.701816	0.332066	1.58251	1.11978	-0.519377	-0.576034	-0.503415	-0.108957	-2.35063	-0.413072	0.856627	-1.71244	0.333023	-0.449072	0.271062	-0.895954	-1.4409	1.00312	-0.808351	1.23307	-0.249433	0.249433	-0.383996	-0.321523	2.19044	2.15176	1.26265	1.82783	-0.176348	0.176348	-0.00749181	0.724531	-0.197261	-1.5365	0.144632	-0.300734	0.541689	1.02217	-0.896598	-0.662491	-1.00917	-0.903253	1.34733	0.268964	0.868761	4.03336	1.38278	1.1308	2.03792	2.57893	-0.651205	0.777662	0.190558	0.829936	2.88471	0.960721	0.458015	1.73725	1.39791	0.99183
b3850	-0.326722	-0.408151	-0.323195	-0.0581947	-0.287707	-0.251427	0.589449	0.709742	0.479933	0.622003	0.0168128	0.329622	0.1072	0.441644	-0.0472627	0.0472627	-0.184934	-0.1511	-0.364655	-0.418754	-0.103607	0.693465	0.169575	-0.0455362	0.883059	0.500887	0.942956	0.803555	0.347258	0.510574	1.07675	0.575086	0.337636	0.162293	0.961514	0.957367	-0.0790379	-0.344966	0.178992	0.136159	0.156615	0.124658	0.176309	-0.173146	-0.246379	-0.251959	-0.0203673	-0.097497	0.799909	0.0859614	-0.294354	-0.212109	-0.481055	-0.485302	0.333131	0.313766	0.2278	0.236495	0.640255	0.296759	1.1943	0.748441	-0.191539	-0.136807	-1.38606	1.36796	1.90126	0.943316	-2.1533	-2.1533	-0.949921	-0.948273	0.126812	0.0302621	1.81089	2.49071	0.429308	0.163499	0.467109	0.493582	1.55248	1.59381	1.4102	1.69902	1.72381	1.56651	2.09245	2.15181	1.20025	0.209775	0.189981	0.0102597	-0.587654	-0.945829	1.1745	2.15984	1.47775	0.297087	1.32532	-0.93816	1.07351	1.92564	-0.989327	2.70622	-0.692265	-0.727267	-2.1533	-0.040284	0.913198	1.00038	-1.82118	-1.82201	0.195657	1.07135	1.17191	-0.647492	0.104343	-0.329236	0.268894	1.16589	1.23342	-0.174328	-0.24638	0.24638	1.47571	2.0735	0.929698	-1.42723	2.7321	1.8171	-1.2226	1.2226	-0.155508	-0.280811	1.75079	1.79684	-0.509708	-0.0489727	1.85162	-0.489898	-0.129246	-1.44449	-0.685886	0.209513	0.145969	-0.774851	1.98932	0.918951	1.73665	1.52123	1.07929	1.11123	3.33836	1.1507	-1.72726	0.169414	2.57487	1.78936	2.28947	-1.1409	-0.832937	-0.0521003
b4122	0.238764	0.154789	-0.174706	0.0965329	-0.975404	-0.938335	0.733605	2.29084	1.45507	1.46068	-0.881641	-0.962848	1.06463	-0.856985	-0.126	0.126	-0.836624	-0.802096	-0.017435	2.45612	1.09837	1.09942	1.31022	0.833553	-0.907024	-0.881143	1.51977	1.48367	-0.893469	-0.871378	-0.871729	-0.879183	-0.857436	-0.879458	-0.85857	-0.887441	-0.979086	-1.01152	-0.938251	-0.981631	-0.985267	-0.98507	-0.981335	-1.04591	0.335146	0.329406	1.40746	1.36878	1.99887	1.97945	-0.959759	-0.942046	0.784036	0.779634	-0.937437	-0.956996	0.213236	0.433215	-0.766094	-0.765357	0.876371	-0.116687	-0.732699	-0.676802	0.748524	0.841239	-3.38073	-3.24399	-3.4793	-3.387	0.617426	-0.100499	-3.37295	-3.49134	-3.39846	-3.3549	-0.190942	-0.253189	1.17666	1.8753	1.0576	1.18928	0.647334	1.13266	-3.3531	-3.33476	-0.93549	-0.873272	1.03125	1.80835	1.25237	1.23137	0.721678	1.13493	-2.27703	-2.33933	-3.32699	-3.43937	0.230017	0.573909	-3.48947	-3.45017	-3.51854	-3.49421	-3.50578	-3.55907	-0.574369	-0.0406805	1.42029	1.49705	-3.45977	0.322629	1.41972	1.44187	0.485567	0.496109	0.139636	0.150648	-1.73066	-1.72988	-3.4771	-3.28127	-0.279773	0.279773	-0.215447	-0.149733	1.53274	0.684599	0.345086	0.511719	0.0557905	-0.0557905	-1.27293	-1.44379	-0.052511	-0.00322234	-1.45275	-1.39274	-1.33237	-1.42339	-1.37424	-1.26604	-1.31183	-1.38258	0.274304	0.213623	0.459135	0.644477	0.385972	0.359406	1.14012	1.5137	-1.41168	-1.2281	-0.0329708	-0.0223047	1.87522	1.04152	0.79345	0.846065	1.70648	1.42536
b3929	-0.494138	-0.943326	-0.134876	0.00827402	-0.554324	-0.370469	-0.647615	-0.165392	-0.698	-0.653896	-1.0832	-0.908576	-0.021078	0.0541267	-0.186635	0.186635	-0.328752	-0.207105	0.113024	0.0497413	-0.984802	-0.668474	-0.372015	-0.427624	-0.79585	-0.749152	-0.505698	-0.802858	-1.04104	-0.765512	-1.12048	-0.759526	-0.175366	-0.484674	-0.484268	-0.493858	-0.330147	-0.49775	-0.38969	-0.416159	-0.261119	-0.26364	0.215025	-0.159039	-0.261045	-0.354465	-0.506988	-0.137917	-0.817109	-0.409401	-0.0479953	-0.167671	-0.378028	-0.260252	-0.122484	-0.0644169	-0.464424	-0.986717	0.0519771	-0.0734958	-0.868096	-1.40345	-0.443613	-0.779397	-1.45561	-0.409857	-0.776399	-0.521454	-0.595614	-0.748619	-0.90262	-1.04751	0.200662	-2.75633	0.614316	0.777497	-0.874099	-0.885714	-0.779723	-0.634508	-0.12997	0.00208965	-0.900467	-0.19068	-0.101897	-0.142583	-0.72808	-0.643091	-1.66004	-1.86893	0.0718705	-0.316039	-2.94549	-1.46958	-0.0521027	-0.155583	0.0574463	-0.449801	0.349379	-0.48733	-0.442432	0.279239	-1.29261	-0.666301	-0.115708	-0.631917	-0.847709	-0.604869	-2.73253	-1.33661	-4.5811	-0.975947	-0.805332	-1.42553	-0.709699	-0.697821	-0.917196	-1.77275	-0.241169	-0.488157	0.245674	0.745666	-0.253113	0.253113	-0.546668	-0.308744	0.136326	0.0299342	1.13775	0.814851	-0.0348155	0.0348155	-0.364928	-1.96343	-0.456881	-1.46803	0.517257	-1.30668	-3.04031	-0.147288	-0.674806	0.0494492	-1.27871	-1.47544	1.37241	0.535104	0.860806	1.79252	1.33987	-0.264863	-0.597642	0.179952	-0.442217	-0.259833	0.311549	-0.63822	-0.340462	-0.415306	-0.41856	-0.637111	-1.06436	-0.97223
b3232	0.805065	1.58987	0.825337	0.926919	0.748906	0.516748	1.42507	1.23618	0.698659	0.492691	0.948869	0.604588	0.417451	0.441825	0.00786584	-0.00786584	0.120553	1.06429	0.147668	0.434039	1.25053	1.25158	1.62393	0.689844	1.19632	1.23717	1.3372	1.01494	0.937004	0.878838	1.40057	1.16334	1.33301	0.914542	1.78272	0.797757	1.2154	0.744645	0.485322	0.209167	0.832846	0.454322	1.17532	0.926833	0.377928	0.642059	0.774028	0.665621	1.28187	0.503517	1.1874	1.36914	0.608473	0.53276	1.26193	0.932124	-0.025192	-0.0164372	1.23053	0.525046	0.105475	0.704127	0.395621	0.245538	0.390288	-0.351623	0.17245	-0.177142	0.106562	-0.944649	-0.182613	0.297318	0.609124	-0.162153	0.188511	-0.495753	-0.372107	0.145108	0.434204	0.0450853	0.159629	-0.40821	0.77285	0.343649	0.642064	0.334812	0.6635	-0.0407421	-3.49234	-2.36787	-0.0229572	-0.731243	-0.853685	0.208318	-0.549755	0.473485	0.374149	-0.192304	0.121259	0.457931	0.328335	0.0848086	1.04149	1.40714	0.0628274	-0.400361	-0.546813	-0.715009	0.696202	-1.68311	-1.98329	-0.174909	-0.822885	-3.3983	-0.323264	0.422391	-0.530054	-0.00435685	0.0619573	-0.35859	-0.0137958	-0.803443	-0.00559966	0.00559966	0.666469	-0.0216862	-0.0561962	-1.66317	-1.26578	0.39207	0.054596	-0.054596	-2.2736	-2.4244	-5.35783	-5.35783	-5.35783	-5.35783	-2.53558	-2.61399	-4.30661	-4.24916	-5.35783	-5.35783	-0.2391	-1.85588	-1.98858	-0.658591	-1.21098	-1.23609	-2.5561	-1.75698	-0.366159	-0.596263	-1.74894	-1.73911	-0.282329	-2.85798	-3.13488	-3.0933	-1.79903	-2.05534
b0356	-0.604525	0.358797	0.865389	0.913528	1.33837	1.10642	-0.282936	0.423328	-0.510553	0.0730824	0.0721985	-0.0199219	0.53991	0.688605	0.201185	-0.201185	-0.0780152	0.668738	0.795367	0.842942	0.818121	0.335601	0.678521	0.79911	-0.91826	-0.0125533	-0.276072	-0.0528876	0.0977453	0.103076	-1.18107	-1.21357	-0.828761	-0.266408	0.185672	-0.0188898	1.03749	1.047	0.735749	0.369748	0.696656	0.71956	0.749712	0.637521	0.66311	0.780283	0.572763	0.594279	-0.00169707	0.645731	0.855469	0.936457	0.131794	0.160327	0.798028	0.99397	0.0063299	-0.296218	-0.375148	-0.615167	-0.479066	-0.270269	0.631443	0.574283	-0.762392	-0.407539	-0.812641	-0.0277092	-1.46077	-2.2807	-0.309702	-0.166098	-0.723457	-1.54115	-0.281703	-1.11777	-0.476799	-0.502692	2.22249	2.26009	0.115269	-0.430973	-0.245901	-0.419166	-0.579353	-0.843623	-0.310271	-0.770768	0.679767	-0.336866	-0.323251	-0.891984	-3.11046	-0.498776	-1.20274	-0.445321	-1.19849	-0.687745	1.52452	1.59397	1.09214	1.4737	0.165487	1.29153	0.04331	0.00353515	-0.772215	-0.781028	-0.951757	-0.185101	-3.1392	-1.25785	0.130459	-1.90371	-0.53832	-0.941904	1.8245	-0.295686	-0.522774	-1.38825	0.938086	0.767211	-0.289587	0.289587	0.0369801	-0.382801	2.20156	1.95078	1.20718	1.24345	0.378062	-0.378062	0.527255	0.859388	0.00131971	-0.162272	1.03396	0.863947	-0.0894531	1.04598	-0.629728	-0.562604	0.290539	0.0517583	0.985701	-0.0968957	0.895978	1.17285	0.761889	0.0486318	1.5297	2.8795	-2.56832	0.534354	0.0570349	0.687797	2.56605	-0.385418	0.487945	1.06748	2.00076	1.28015
b2662	3.09757	3.41407	2.31106	2.30672	4.16556	3.14586	1.2649	1.378	0.14939	0.157232	0.446594	0.365353	0.34113	0.952105	0.00787548	-0.00787548	0.0984736	0.639168	0.214269	0.286743	0.815702	0.69179	3.01829	1.98456	3.20578	2.8557	3.2509	2.18656	1.64895	1.70691	2.33218	2.34284	1.8588	1.46572	2.0992	2.01763	0.977893	0.611297	0.815403	0.868456	0.944316	0.644639	0.661926	0.265396	-0.182795	0.244785	0.307267	0.341594	0.653828	0.886725	1.98902	1.71466	2.41623	1.79829	0.803676	1.02695	0.359073	0.253826	1.1797	1.47132	1.40393	1.42381	1.24543	0.946533	4.95322	5.49849	3.50645	3.23114	4.25443	4.77253	0.141946	2.09128	5.11196	0.899314	4.89172	4.58008	2.75029	3.2428	3.23857	4.0504	5.07621	4.93402	0.7159	2.43561	5.38929	4.54967	3.76389	4.2984	5.60246	4.16542	4.34114	4.00493	-1.69045	2.76681	6.34715	5.58766	3.74716	4.05432	3.71915	3.20749	3.52663	3.96657	4.78976	4.89376	5.219	4.83349	1.5245	1.59547	0.388793	2.55836	1.06388	1.05996	1.33876	2.31559	1.4723	2.54146	1.65511	-0.718101	4.46556	3.36218	4.1632	3.75445	-0.110464	0.110464	2.56647	2.46479	2.82299	1.97307	3.04758	1.23368	-0.367823	0.367823	-0.341097	-1.93895	-0.627585	-0.590893	-0.154277	-0.104961	1.10631	1.02199	-1.46709	-1.40799	-1.89074	-1.91693	3.79326	2.40603	1.34293	3.88319	3.4876	0.716529	2.41682	2.5534	1.74841	1.92464	3.82284	2.25026	-0.401735	-0.460361	2.3541	3.16077	1.38777	0.617815
b0023	-0.985472	-2.94294	0.196108	-0.196775	-1.26919	-1.0211	0.397689	0.841967	1.0647	1.31988	1.23547	-1.95031	0.167028	0.498784	-0.824607	0.824607	1.20578	1.32265	-0.0596879	-0.151657	-0.365147	-0.0488603	-0.132904	0.419476	0.707655	1.32522	1.01368	1.08048	1.26154	1.30544	0.763831	1.16243	1.29904	1.0296	1.03186	0.108828	-0.17096	-0.0337811	0.629593	-1.70633	-0.0175531	-0.630393	0.0506896	-1.86123	-1.59441	-0.724549	0.533068	-0.627836	0.635917	-0.620034	-1.43204	-0.242626	-1.90256	-2.69102	0.14229	-1.64103	-0.819515	-0.146498	-0.0610012	-0.291612	0.253348	-0.208837	-2.16778	0.27357	-1.41422	-1.64077	0.183155	-0.313284	-0.401487	0.370335	-0.00324477	0.129476	-0.835733	-0.204284	-0.52924	-0.257418	0.292093	0.205656	-0.542568	-0.446538	-0.780575	-0.654005	-0.455823	-0.575937	-0.567092	-0.172819	-0.176939	-0.502321	0.959142	1.15094	-0.780489	-0.638271	-0.901407	-0.584593	-0.799544	-0.308892	-0.216649	-0.0721027	-0.121749	0.0935077	-0.16226	-0.0917333	-0.692157	-0.364284	-1.54459	-1.72743	0.470429	0.133384	0.0389831	0.869626	0.630415	0.0275727	0.978903	1.25154	0.124427	-0.0300631	-0.556016	-0.565318	-0.486014	-0.413677	-0.403618	-0.605969	-0.103705	0.103705	-0.215622	-0.256	-0.975623	-1.05682	-1.27777	-0.841069	0.188952	-0.188952	-1.13339	-0.846652	-0.393123	-1.00315	-0.71066	-0.591103	-1.05902	-1.01766	-0.25623	-1.00726	-0.510728	-0.796821	-0.114134	-0.589188	-0.0765051	-0.248889	-0.713598	-0.694793	-0.702792	-0.672705	-1.15245	-0.641863	-0.806481	-0.944514	-0.931436	-0.823895	-0.67198	0.711557	0.309493	0.443904
b3560	0.253848	0.445938	-0.84352	-0.608531	0.101775	0.168231	0.307161	0.396588	0.359503	0.0351269	-0.107815	0.756414	0.0476273	0.0441636	0.263441	-0.263441	-0.400981	-0.141195	-0.0248349	-0.0546635	-0.184056	-0.206285	-0.0195845	0.0935272	-0.337951	-0.210301	-0.0218	-0.197792	0.437041	-0.0140588	0.281431	0.0896217	-0.259004	-0.197963	0.113602	0.11637	0.36878	0.234863	0.536587	0.250716	0.762056	0.651434	0.342039	0.450811	-0.0370707	0.0420483	0.0597286	0.0944989	0.239425	-0.163351	-0.104225	-0.12963	0.119375	-0.0887414	-0.0445951	-0.100579	0.332342	0.144416	0.27241	0.101746	0.371955	0.295982	0.542818	0.373208	-0.245721	0.196305	0.23651	0.612613	-0.0208615	0.585247	0.554608	0.206111	0.57096	-0.140434	1.30429	0.836341	0.54435	0.390973	0.462448	0.998842	1.7904	1.00625	0.849981	1.16225	0.314328	0.74566	0.223195	0.112298	0.990657	0.374884	0.0499071	-0.241909	-0.75328	0.258419	1.25739	0.673037	0.483821	0.268625	-0.432949	0.301625	0.807253	-0.190084	-0.314233	0.39248	-0.946281	-1.53286	-0.324194	-0.202377	1.3223	0.506795	-1.24669	0.130915	1.02271	0.821414	-0.365918	-0.366779	-0.365772	-0.327423	0.472634	-1.35898	-0.354377	-0.378687	-0.0936764	0.0936764	-0.502901	0.249939	1.42921	1.13779	0.492413	0.671985	-0.100032	0.100032	-0.235931	-0.196126	-0.310557	-0.832174	-0.160765	-0.316462	-0.65159	-0.574106	-0.657619	-0.0846597	-0.212324	-0.138726	-0.806155	-0.882134	-0.419543	-0.499102	-0.166721	-0.200313	0.568031	0.823421	-1.06804	-0.13053	-0.203627	-0.164726	1.17141	-0.538696	0.627004	0.38376	0.849279	0.694176
b2669	0.182255	-0.598276	1.51499	1.52066	0.0275987	0.0648455	2.12565	1.9846	0.243842	0.755142	1.18068	-0.344676	0.68236	0.683844	0.1557	-0.1557	-0.0362373	-0.295238	-1.36504	-0.440091	1.32302	1.60361	-0.0714751	0.00290706	0.971347	0.949861	0.550154	1.0006	0.911001	1.03623	0.35038	0.805619	0.468514	0.540473	0.826381	0.884906	-2.09995	-1.8887	-0.908459	-2.04892	-2.29728	-2.29709	-1.75736	-1.43146	-1.43836	-0.970249	0.212731	-0.602297	0.304571	-0.983718	-0.861382	-0.987901	-0.540252	-0.753124	-0.273254	-0.755324	0.397109	0.781648	0.605905	0.900964	1.66228	0.876141	0.278598	1.35503	0.451582	-0.0141912	0.963389	0.176814	1.91067	0.282945	2.39689	2.02054	1.54553	2.011	1.42552	1.83621	1.90731	2.17023	1.29867	1.51102	1.59311	1.73851	2.04396	1.81914	-0.00889913	0.167113	1.70093	1.48022	0.928298	0.765495	0.490318	0.940594	2.55844	2.17587	0.310828	1.41423	0.877914	1.51733	1.42842	1.34552	1.53	1.71786	0.253787	0.498225	-0.847446	-1.25676	1.25702	1.11044	0.441594	1.65264	1.15998	1.23577	1.33594	1.64222	1.80997	1.71747	1.84295	1.89122	2.20792	1.51235	2.17238	1.77542	-0.0920304	0.0920304	-0.208597	-0.104353	0.703584	0.125948	2.74264	2.92645	0.0813054	-0.0813054	-2.78478	-2.51264	1.05321	1.06823	1.83247	1.93458	-2.4402	-2.76381	1.94836	1.56096	2.30456	2.66877	0.161161	-0.0690631	1.70324	-0.183959	-0.606027	1.91233	0.37343	0.627957	2.50572	2.34082	2.11221	2.35107	0.77488	0.0915473	0.994855	1.83095	1.37033	1.03086
b0750	-0.51917	-0.074428	0.206772	0.261854	-0.0684466	-0.345238	-0.628524	-0.20756	-0.501879	0.203467	0.0550911	0.0583184	0.610704	0.505417	0.278205	-0.278205	-0.0371	0.478837	0.468046	0.166409	-0.0789667	-0.0779202	0.153015	-0.0700431	0.694217	0.0891637	0.145242	0.642164	1.20084	0.778272	-0.0776599	-0.190684	-0.0210867	-0.255793	-0.0431878	-0.737612	0.226344	0.193724	-0.363736	-1.25647	0.195779	0.216296	-0.0450076	-1.43708	0.351315	0.484976	0.0166498	0.213883	0.238259	0.786235	-0.720588	-0.271091	-0.146879	-0.7196	0.0929651	-0.0952188	-0.386244	-1.27262	-0.134842	-0.568545	0.323428	-0.676669	-0.126106	0.0553414	-3.28452	-2.48264	0.422799	0.603367	-4.72651	-2.68933	-0.711217	-1.25966	-0.527898	-0.646943	-3.88635	-3.85424	-1.34694	-0.663389	0.046474	-0.218862	-1.2876	-1.7495	-0.854525	0.22369	-1.30035	-1.47012	-4.7125	-4.68185	-4.53866	-4.50101	-0.720102	-0.936116	-1.44579	-0.599055	-0.708195	-1.16091	0.998572	-0.335418	0.070647	-1.4122	-2.32681	-0.216753	-2.35398	-1.15403	-4.43256	-4.46414	-1.47272	-1.42129	-4.67862	-4.62886	-1.06343	-2.11941	-4.57325	-4.64081	0.0829424	0.138107	0.970283	0.843176	-1.64527	-1.56473	-1.73399	-0.0772013	-0.125712	0.125712	-0.229721	0.595197	-2.21256	-2.12981	1.49399	1.60685	-0.53272	0.53272	-1.93241	-2.07726	-0.182422	-0.135164	-1.54486	-1.49121	-2.2233	-2.0601	-2.25762	-2.16859	0.618344	1.13319	-1.61806	-1.31293	-1.10787	-0.937077	-1.3359	-1.35985	-2.24278	-2.21357	0.878211	0.368883	-2.14565	-2.13682	-2.23773	-2.29919	-2.10209	-2.0582	-2.19058	-2.05985
b0154	0.025329	-0.122518	-0.582451	-0.410892	-0.30087	-0.316481	0.176532	-0.0209097	0.172008	0.156923	0.265482	0.240606	0.0427579	-0.0930159	0.0477894	-0.0477894	0.248875	0.0901387	-0.206261	-0.344134	0.0775227	0.358006	0.0935929	0.37493	0.223741	0.364884	0.255912	0.33612	0.525997	0.496425	0.252932	0.577695	0.208514	0.213086	0.303915	-0.0114394	0.483099	0.0408282	0.0925789	-0.0960797	0.252108	0.1261	0.138047	-0.316708	-0.134079	-0.161033	-0.152507	0.049204	0.00177841	-0.160521	-0.110832	-0.0550974	0.0958673	0.12561	-0.0716537	-0.101176	0.31837	-0.0950704	-0.0715431	-0.138859	0.0393827	-0.0325137	-0.436562	-0.681765	-0.519705	-0.682316	-0.0920515	-0.300029	0.589916	0.869857	-0.102636	-0.0945604	0.792175	0.527412	0.253913	0.243268	-0.337106	-0.101797	1.80694	0.0466791	-0.296737	-0.458827	-0.182106	-0.439024	-0.497509	-0.558675	-0.172148	1.556	-0.53083	-0.630362	-0.849533	-0.523257	-1.13381	1.81311	0.594452	0.777602	-0.210652	0.213008	-0.0134411	0.394432	1.0418	0.152047	0.383092	0.712088	-1.04385	-1.21154	-0.161121	-0.0188773	0.940772	0.651667	-0.337643	0.156777	1.37196	0.631759	0.00141122	-0.23909	0.0571525	0.0830512	0.918902	0.180663	0.212586	-0.313379	-0.000957164	0.000957164	0.151673	0.0336183	0.936996	2.63592	1.87228	0.49159	0.18887	-0.18887	-0.231228	0.125177	-0.175657	-0.478152	0.327215	0.375376	-0.0525646	1.94139	-0.295396	0.00545477	-0.250122	2.23	2.86325	2.4442	0.218708	-0.134149	0.093998	3.57683	0.855483	1.46048	-0.706724	0.693803	2.62971	3.07098	1.41247	0.234281	-0.195798	-0.218975	0.760785	0.448951
b1676	-0.473318	-0.191977	-0.747983	-0.534706	-0.570307	-0.415031	0.11007	0.00603603	-0.164448	-0.0613714	-0.290724	-0.0749638	-0.489865	-0.410196	-0.166716	0.166716	-0.229404	-0.221099	0.0741107	0.103706	-0.116038	-0.0974219	-0.779168	-1.00527	-1.32729	-1.21343	-1.11246	-1.04013	-0.840799	-1.13181	-1.059	-1.01457	-0.72643	-0.763558	-0.69013	-0.869043	0.650368	0.763563	0.189014	0.319364	0.863256	0.596935	0.181042	0.354874	0.0300851	-0.0102056	0.18631	0.101483	-0.042389	-0.00712765	-4.2903	-4.27253	0.227988	0.133363	0.294201	0.368923	0.516347	0.307433	0.0744382	-0.212164	1.38763	1.46612	0.899814	0.927368	-0.688556	-0.770604	-0.251495	-0.294555	0.618152	0.576532	0.461391	0.129133	0.281559	0.916821	0.441863	0.105842	-0.0388883	0.25355	0.590327	0.374446	-1.01045	-1.20078	0.786592	0.423837	-1.34232	-1.2554	0.415803	0.0265466	0.292696	-0.256496	-1.31833	-1.2851	-0.513633	-0.500384	-0.0346453	0.60209	0.784591	1.19339	0.0185066	0.158076	0.321149	0.102752	0.621971	0.405364	1.26545	1.45052	-0.178778	-0.270756	0.435084	0.181596	-0.308406	0.133901	0.135626	0.258708	0.705093	0.664131	0.976938	1.049	0.556009	0.938725	0.764057	0.250007	-0.0397985	0.0397985	-1.71027	-2.04182	0.563593	0.200147	-0.175131	0.67658	-0.0293048	0.0293048	-1.60374	-1.08874	-1.99557	-1.8005	-2.17399	-1.88056	-0.724746	-1.10843	-1.54767	-1.4194	-1.65894	-1.14741	-1.32453	-1.62466	-1.27527	-1.56053	-1.41653	-1.27945	0.369272	0.890195	0.977063	0.720321	0.609288	0.71767	0.75826	0.4699	0.0476726	-0.077677	0.590152	0.326843
b4245	0.616392	1.27532	-1.24062	-1.06068	0.657844	0.604573	0.523842	0.246099	-0.0865423	0.0355085	-0.117578	0.142483	0.407362	0.338925	0.0469125	-0.0469125	-0.275914	-0.156416	-0.337838	-0.311774	2.08839	2.0802	-1.11482	-0.72325	-0.558942	-0.280824	-1.00044	-0.906403	0.0505276	0.0367237	-0.711763	-0.793041	-1.09352	-0.974886	0.0926059	-0.275671	-0.373062	-0.671414	0.430763	0.147037	-0.610714	-0.390662	0.185533	0.208432	-0.47098	-0.145394	-0.328329	-0.256087	-0.303942	-0.551351	-1.12626	-0.571554	-1.05754	-1.44325	-1.05066	-1.31221	0.138516	0.294314	0.340133	0.250129	0.260907	0.224952	-0.562093	-0.366065	0.648796	0.282268	1.93025	2.39254	-2.89901	-2.64598	2.75329	2.42078	0.776662	1.35897	-0.0166545	-0.276052	1.50698	0.989578	2.40798	3.50958	1.68852	1.86337	1.50396	1.75213	3.59176	3.48579	2.82231	2.34054	-4.25444	-4.89865	2.00451	2.08662	1.15348	0.857632	-2.79974	-2.23939	3.38608	2.63299	3.66739	4.70564	4.94157	4.84651	4.94101	4.81213	2.6751	2.51857	3.89759	3.79582	-2.4589	-4.11377	3.55235	3.33931	-4.25954	-6.11663	4.67071	5.08698	4.65843	4.56527	5.6374	4.94346	4.81351	5.10117	0.30039	-0.30039	-1.21904	-1.71446	0.114847	-0.627616	2.89618	2.82694	-0.46733	0.46733	0.0518069	-0.39989	0.678543	0.302098	1.37654	1.73746	0.309604	0.0153783	-1.5643	0.590137	-2.3816	-1.75385	2.11067	0.842708	1.30356	1.89202	2.11979	2.28154	-1.6015	0.44644	4.73249	5.03522	5.23191	3.77586	0.27003	-1.78752	-0.208996	-1.84175	-3.16075	-4.61974
b1888	-3.77995	-3.86351	-3.77148	-3.77345	-3.90047	-3.86335	-3.77665	-3.76221	-1.67632	-1.76768	-0.998315	-3.08905	-3.77106	-3.78189	0.354348	-0.354348	-3.7615	-3.72693	-2.58505	-2.40248	-3.85045	-3.84941	-3.94476	-3.8312	-3.832	-3.80608	-0.968362	-1.00449	-2.35223	-3.65906	-0.631924	-0.639457	-3.78234	-3.80439	-3.72469	-3.75361	-3.90416	-3.93664	-3.86327	-3.90671	-3.91035	-3.91015	-3.90641	-3.97109	-3.88031	-3.88602	-1.46883	-1.31945	-3.65088	-3.39688	-2.12194	-1.81668	0.482393	-0.2611	-2.06106	-1.83177	-0.908749	-2.85499	-1.40407	-1.69916	-3.75435	-3.81692	-3.75678	-3.70085	1.41032	0.412224	1.09167	1.08415	-0.700041	-1.82364	0.998571	0.371404	-0.0998593	0.768015	-0.652387	-0.528042	-0.0721118	-0.0558093	1.78164	1.73776	1.4534	1.47648	0.546091	1.45302	-2.02319	-2.19869	-0.653457	-2.07402	-4.16437	-5.31148	1.05022	1.34016	1.90141	1.67139	-7.88712	-7.91713	-2.46478	-2.348	-7.8864	-7.91166	-7.94002	-7.92113	-1.00171	-0.536789	-7.94779	-7.97283	-7.88566	-7.87907	-7.88896	-7.8409	-6.97658	-6.9795	-7.78713	-7.85245	-7.94727	-7.9155	-4.66261	-4.65218	-7.93201	-7.93165	-7.93411	-7.83688	-0.121514	0.121514	0.2265	0.292335	1.04947	1.44805	-6.03225	0.458453	0.287701	-0.287701	-0.905953	-1.8354	-0.836067	-2.30367	-6.24034	-6.19674	-1.18444	-0.188893	-0.767228	0.510862	-6.1372	-6.18932	1.61992	1.03491	-0.615253	-4.84322	-5.48519	-2.51349	-6.1699	-6.14364	-6.21056	-6.07466	-6.08239	-6.0744	-6.16536	-6.22044	0.769155	0.647367	1.07146	0.413254
b3608	2.25696	2.48793	1.27165	1.49114	2.05383	2.27146	0.0402746	0.315132	0.410136	0.556757	-0.15188	-0.232317	0.478915	0.531751	0.225297	-0.225297	0.230869	0.265237	-0.0226114	-0.088578	0.0314558	0.032492	0.0680521	0.282681	0.227264	0.435856	0.498046	0.329958	0.431709	0.0533483	0.253102	-0.113054	0.23903	0.226601	0.67796	1.02957	-0.260714	-0.29282	-0.220283	-0.263233	-0.266832	-0.266638	-0.26294	-0.326852	-0.17655	0.510998	0.157477	-0.0955763	0.304007	0.134325	0.299061	0.116215	0.341126	-0.097882	-0.0669066	0.214127	-0.242531	-0.233823	-0.18955	-0.18882	0.915973	0.853395	0.541139	0.20082	0.498719	1.155	1.41838	1.59882	1.32828	-0.833055	0.763359	0.565121	1.66632	0.898562	1.60445	0.906463	1.13425	0.924106	1.00366	0.576212	1.05385	0.990922	1.06489	0.940025	1.31537	0.660942	1.30414	1.14538	2.23062	0.806356	1.15595	1.09757	0.11036	0.569313	0.0932026	0.641307	1.71324	1.41991	0.941157	0.348635	0.785331	0.954102	0.74083	1.64468	1.71284	1.47599	-0.291885	-0.461248	1.06129	0.65102	-1.36365	0.0107797	1.07726	-0.918213	1.11464	0.627461	1.43007	1.43138	0.610233	0.985779	1.0825	1.44454	-0.0677775	0.0677775	-0.0186014	-0.243647	1.46393	1.18281	1.45443	1.70969	-0.230926	0.230926	0.310463	-0.0493835	-0.219876	0.0538606	1.0047	1.09668	0.555791	0.0382884	-0.210131	0.347441	0.445935	0.714454	2.2859	1.70221	2.04519	2.09981	1.99664	2.26433	0.863674	1.62652	2.09216	1.38413	0.789096	0.49987	1.83809	-1.37361	2.01082	1.43134	1.99245	1.92425
b0528	-1.33006	-1.46835	-0.143451	-0.284409	-0.470726	-0.455511	0.12587	0.112606	0.120567	0.13187	0.262364	-0.00732996	0.392274	0.367098	-0.0396738	0.0396738	0.243389	0.361533	0.180904	-0.109968	-0.125835	-0.65993	-0.481729	-0.0666101	-0.0119954	-0.0894965	-0.145404	-0.101486	0.113064	-0.0470496	0.208339	0.125638	0.0554371	-0.252641	-0.112527	0.025529	0.0947767	-0.042036	-0.594496	0.157904	0.378861	0.647982	-0.564678	-0.174082	0.0878214	0.0135189	0.163958	0.236474	0.164653	0.0651365	-0.175543	-0.246659	-0.325195	-1.50265	0.105622	0.165594	-0.344297	-0.344379	-0.529682	-0.172294	-0.0225626	-0.633505	0.0969097	0.0535933	-1.28209	-1.65202	-0.494845	-0.661897	-0.459046	-1.8758	-0.225574	-0.62209	-0.465712	-0.553193	-1.04688	-1.20864	-1.21808	-0.977683	-0.39344	-0.593198	-0.920737	-0.970494	-0.700657	-0.437246	-1.00409	-0.852316	-0.817836	-1.25918	-2.20516	-2.61424	-0.78398	-0.846597	-1.43479	-0.943135	-1.26358	-0.418935	-0.893341	-0.658585	-0.609001	-1.20872	-0.425471	-0.913923	-0.674277	-0.323311	-1.961	-2.14343	-0.515603	-0.413682	-1.55196	-1.42568	-1.04252	-0.336448	-1.62675	-1.79553	-0.355172	-0.472873	-0.515822	-0.134118	-1.23438	-0.874907	-0.672012	-1.01453	-0.130244	0.130244	-0.5126	-1.14155	-0.780488	-1.31001	-1.16391	-0.161428	-0.0203551	0.0203551	-0.140046	-0.211118	-0.361055	-0.56525	-0.868863	-0.819643	-0.292754	-0.154161	-0.712821	-0.23179	-1.1107	-0.790201	-0.0405262	-0.403991	-0.211239	-0.0440231	-0.536835	-0.143303	-1.15394	-0.550469	-0.65468	0.0091431	-0.187868	-0.19386	-0.537414	-1.75613	-0.905428	-1.17083	-0.520089	-0.733222
b0814	-2.82118	-2.91193	-2.49451	-2.58223	-2.85884	-2.96564	0.124274	0.0256993	-0.499429	-0.739791	-0.631246	-0.71989	0.579642	0.204901	-0.0609038	0.0609038	-0.568473	-0.735854	-0.442917	-0.851787	-0.667562	-0.746282	-1.19474	-0.732314	-0.742807	-0.737441	-0.473239	-0.543668	-0.807328	-0.716719	-0.796508	-0.617546	-1.14465	-1.10562	-1.16644	-0.787826	-0.0993513	0.204913	0.735409	1.06117	0.692502	0.297588	-0.731905	-0.859054	-0.172762	-0.513038	-0.243679	-0.0199118	-0.272525	-0.091817	-1.38151	-1.39897	-0.840184	-0.657519	-0.825106	-0.824678	-0.157977	-0.0388398	-0.703845	-0.827344	-0.714056	-1.00005	-0.673357	-0.665741	-0.774758	-0.833433	0.822351	0.862251	1.94325	2.08431	0.611906	0.498682	2.20594	-0.215925	1.81627	1.69693	1.01162	1.57569	-1.65949	-1.44223	-0.732574	-1.24718	-0.452805	-0.561708	0.370953	0.294828	1.19253	1.25829	1.51979	1.00711	-1.61056	-1.31992	-4.63905	-1.40937	2.22642	1.68151	1.62634	1.73347	-0.282296	-0.19802	0.749472	0.258987	0.362037	0.880959	1.56515	1.36902	0.961626	0.828989	-0.226548	1.68553	0.467026	1.43613	1.43024	2.01516	0.833039	0.658037	1.23129	-1.1427	1.09686	1.31712	1.45659	1.48796	0.137903	-0.137903	-0.0460565	-0.170826	0.885629	0.806044	1.03803	0.289723	-0.0794059	0.0794059	-0.405759	-2.57518	-0.40453	-0.801818	0.298921	-1.22562	-0.942335	0.298358	-2.31363	-0.295758	-2.63062	-1.78081	1.79545	-0.0659081	0.917132	2.43517	1.87652	0.606972	1.01035	0.513008	-1.09595	-0.946489	0.196642	0.0554323	-0.465824	-0.0188038	0.562598	1.41819	-0.838092	-0.778507
b4058	-0.0226411	-0.650068	-0.361212	-0.266198	-0.353085	-0.594092	0.059949	0.201481	-0.206177	-0.124706	-0.184434	0.42978	0.800341	0.0253422	0.180845	-0.180845	-0.419649	0.762796	1.22349	1.39459	0.366099	-0.0988065	0.661919	0.868328	0.00830611	0.126544	0.0649803	0.272802	0.563769	0.00657813	0.491833	0.324145	-0.213936	-0.286981	0.777806	0.173504	0.902255	0.356631	0.507116	0.8192	0.334045	0.462656	0.748428	0.600922	1.30392	1.17763	0.711797	0.0709195	0.216696	0.919835	1.51807	0.417766	0.36875	0.536618	0.659973	0.698282	0.314449	0.592852	-0.289346	-0.152889	-0.400801	-0.379369	0.18783	0.441737	0.91827	0.939505	0.515719	0.161987	-0.258107	-3.88323	0.856412	0.241599	-1.07947	-0.612474	0.578776	-0.249632	0.459125	0.306263	0.616558	0.293649	0.161097	-0.338063	0.350651	0.337115	1.67139	0.28727	0.455044	-0.3716	-0.120653	-0.872507	-0.131676	-0.0801317	-0.565059	0.085869	-1.45786	-0.611012	0.0255938	1.2241	1.55985	1.07776	1.59994	1.27471	1.45603	1.67611	1.08363	0.945118	0.18398	0.120186	1.53113	0.810388	0.27009	0.86086	1.22434	0.125866	1.08476	0.666971	1.04847	1.33536	1.84352	1.60758	2.21703	2.46322	0.0439798	-0.0439798	0.399909	0.100378	0.35893	-0.358813	0.679862	0.977492	-0.471002	0.471002	-1.32201	-0.582059	-1.57972	-1.69668	-0.238509	-1.03397	-1.52857	-0.488774	-0.880671	-1.62877	-0.953955	-0.208175	1.08102	0.631349	1.73379	0.850955	1.4022	1.28438	-0.445768	0.385795	1.18044	0.598334	-0.0846375	0.0621637	1.27219	-0.694184	0.763024	-0.674969	0.943232	0.190711
b2893	-1.13936	-1.46932	-0.832347	-0.730059	-1.30419	-1.35016	-0.240056	0.101029	-0.503801	-0.395223	-0.410512	-0.902852	-0.309643	-0.393787	0.212827	-0.212827	-0.568734	-0.43948	-0.675119	-0.845865	-0.2586	-0.706724	-0.87911	-0.624882	-0.227746	-0.105335	-0.0319974	-0.411901	-0.207113	-0.515749	-0.0523677	0.0529757	-0.023754	-0.100371	-0.0518519	-0.173476	-0.447398	-0.962573	-0.986766	-1.45438	-1.01677	-0.895985	-0.795626	-0.925989	-0.969567	-1.02707	-0.802237	-0.718022	-0.242556	-0.602107	-1.04056	-0.98769	-1.0034	-1.64552	-0.595427	-0.586708	-0.58398	-0.73682	-0.240225	-0.113002	0.0523194	-0.275077	-0.498077	-0.531259	-0.505009	-1.04569	-0.0488307	-0.366299	0.64022	-0.792176	0.446094	0.000278799	0.355884	-0.188171	-0.248933	-0.326806	0.514288	-0.451276	-0.326149	-0.615029	-0.0883958	-0.286184	-0.413558	-0.808845	-0.525062	-0.550653	0.155462	-0.486389	-0.772111	-1.10552	-0.889547	-1.06784	-1.89317	-0.781982	-0.431604	-0.00915798	-0.470716	-0.60175	-0.437428	-0.119995	0.40036	-0.142899	-0.193611	0.508567	-0.441067	-0.39543	0.108085	-0.0378681	0.533149	-0.228496	-0.199029	0.179163	0.0704953	0.114325	0.790481	0.189176	0.465408	0.172088	-0.284648	-0.238284	-0.134139	-1.15482	0.0487833	-0.0487833	-0.187252	-0.51498	0.932564	-0.0820298	0.131558	0.792938	-0.631093	0.631093	-0.879081	-0.820605	-0.817251	-0.99798	0.504694	-0.749664	-6.42223	-6.44438	-6.43255	-6.40542	-6.41709	-6.43458	1.47025	0.0119002	1.43201	0.81023	0.851545	0.0861995	0.457033	1.29659	0.893843	-0.17918	-0.5371	-0.426928	1.35801	0.777064	1.31044	0.440093	1.20726	0.20138
b0720	2.15134	1.85527	2.529	2.39445	2.41645	2.41901	0.294092	0.744306	-0.598631	-0.406517	-0.68187	0.581446	-0.50543	-0.188329	0.132612	-0.132612	-1.21148	-0.951132	0.454203	0.395231	0.86127	0.57498	1.95204	1.75571	1.15868	1.3344	1.70088	1.34462	0.69141	1.21523	1.54479	1.15615	1.87342	2.03851	0.954952	0.948634	0.154199	0.30237	0.255342	0.437329	0.153243	-0.0258334	0.155056	0.214852	0.765279	0.575516	0.526566	0.363712	0.755935	0.694947	2.22679	2.18487	1.78168	1.88061	1.03446	1.15566	0.469937	0.703252	1.43579	1.11646	0.127215	0.181723	0.561831	0.806961	3.47712	3.93352	1.80396	2.2037	0.857723	0.807151	1.24989	1.10703	1.21178	-0.320627	1.26987	1.44112	1.41675	1.16452	2.65884	2.16777	3.15426	3.51235	1.52043	1.93752	2.75696	2.65912	1.26859	1.16259	0.0927155	-0.00380068	2.96573	2.92489	1.57114	2.66064	1.94853	2.13645	1.21547	0.735183	1.66335	1.72488	1.21254	1.27814	1.72048	1.66645	2.73921	2.6269	1.02284	1.06642	1.41675	1.82576	-1.24213	0.686464	0.817658	1.13366	0.488228	0.552082	-0.447306	-3.73675	-0.198673	0.307238	-0.357228	0.0603123	0.111522	-0.111522	2.47658	2.71053	0.629612	0.554307	1.1363	0.751869	-0.225887	0.225887	-0.941136	-1.21144	0.517864	-0.0503178	1.20368	0.759081	-2.00874	-0.727351	-0.598699	-0.300331	-0.270684	-0.327094	0.161856	-0.696122	-0.293349	-0.0234277	-0.0146882	-0.557241	0.287558	0.787338	-2.63269	0.325822	0.0951277	-0.0227299	0.584772	0.0159245	-0.247662	0.723278	0.119299	0.437994
b2574	-1.07189	-1.15515	-0.615266	-0.617232	-1.07722	-1.0402	-0.620437	-0.319056	-0.77662	-0.682225	-0.0836122	-0.165229	-0.327924	-0.338781	-0.270216	0.270216	-0.635355	-0.600781	-0.874116	-0.190724	-1.02733	-1.02629	0.10012	0.214278	-1.00892	-0.983068	-0.969112	-0.661813	-0.672167	-0.55348	-0.507872	-0.515344	-0.83954	-0.932255	-0.415463	-0.44442	-0.445153	-0.453815	-0.73712	-0.505069	0.222943	0.228166	-0.273545	-0.108593	0.0126434	-0.0538284	-0.830051	-0.619557	0.278022	0.359083	-0.874512	-0.85679	-0.945334	-0.949697	-0.201224	-0.973986	-0.484087	-0.980737	-1.00911	-1.00838	-0.327535	-0.700934	-0.933887	-0.878088	-2.93439	-3.06643	0.768292	0.577957	-0.509889	-3.35601	0.199688	-0.604656	-0.194699	0.0121687	-1.3624	-1.48271	-1.32822	-1.17347	-0.55965	-0.684625	-3.25951	-3.22053	-0.589115	-0.427175	-1.71596	-2.79053	-0.222869	-1.43428	-3.11882	-3.05811	-1.86082	-1.9367	-1.04167	-1.00562	0.0970216	1.39571	0.884752	1.48961	-0.91174	-2.8802	-0.582171	-1.16624	-0.490454	0.1801	-2.08569	-2.19802	-0.799807	-0.786431	-3.35379	-3.26846	-0.411331	-0.287158	-3.17548	-3.28876	0.509982	0.389934	0.702113	1.32257	-1.93956	-1.88512	-1.60428	-3.11248	-0.0957518	0.0957518	-0.718437	-1.47296	-2.8121	-2.72651	0.312278	0.738393	-0.629343	0.629343	-0.28411	0.887861	0.345476	-0.581942	-0.00987971	0.337375	1.20486	0.288254	-0.292854	-0.84319	0.657753	1.08933	-0.237828	-1.14139	-0.623754	-0.988948	-2.72745	0.0494584	-2.84339	-2.81313	0.968204	0.946986	0.290231	0.862605	-2.83816	-2.90186	-2.69789	-2.6526	-2.78934	-2.6543
b4314	-3.41243	-3.49471	-2.00383	-2.40235	-1.71946	-1.40414	1.21247	1.53161	-0.322377	-0.929419	-0.603113	-1.87725	-1.57908	-1.08475	0.802901	-0.802901	-1.02483	-0.450788	-2.04733	-1.75338	-1.77227	-2.11602	0.509602	0.743785	0.466032	1.04892	1.26593	0.716194	1.03977	0.743959	-0.041484	0.215815	-2.35662	-1.73521	0.357427	1.48705	-2.84614	-2.46152	-1.93081	-1.59443	-1.66123	-1.69573	-2.39389	-3.4873	-2.64493	-2.73879	-1.06209	-1.04409	0.231255	-0.748491	-3.40225	-3.38476	-3.15382	-3.43422	-3.07222	-3.00032	-1.72601	-1.91715	-0.588838	-1.35647	1.35803	0.953308	0.535547	0.724779	-0.486201	1.13148	2.87886	1.53801	1.63078	0.308852	2.12764	1.77175	1.06318	0.166382	3.68548	4.49161	6.34841	3.99967	0.633888	3.65599	6.05943	5.82494	-0.81247	2.5906	8.95234	9.12176	1.96662	1.63833	5.86494	5.6746	6.51265	3.12738	3.1694	2.67996	3.89475	2.31776	4.59851	2.50308	4.29275	1.84078	5.33373	5.89099	4.95302	5.5939	1.2863	0.795247	0.791054	-0.016221	-2.4104	0.288224	-0.161	-0.731175	-0.331475	-1.10373	4.24594	3.95822	3.84317	4.68	5.08145	4.75263	4.60622	6.85824	-0.311075	0.311075	3.10846	8.10981	-2.11072	-3.75072	-1.16906	-4.01497	-0.466361	0.466361	-3.83976	-4.08032	-3.8896	-0.854987	-3.61306	-3.86107	-1.34865	-3.30879	-1.86745	-4.20341	-3.11884	-2.60071	-7.44959	-7.42874	-7.47655	-7.41525	-7.43731	-7.44616	-3.26767	-5.19918	-3.58813	-0.385711	-2.32873	-6.70316	-7.47963	-7.50308	-7.42567	-7.40755	-7.46122	-7.40824
b3209	0.795377	0.191082	1.83033	1.63942	0.677888	1.07227	0.264825	0.444527	0.365846	0.623345	-0.431481	-0.0266882	0.157057	0.304769	-0.120322	0.120322	-0.862387	-0.128709	-0.0907472	-0.39264	0.0929301	0.0151185	-0.697715	0.408169	0.0959905	0.272143	0.332952	-0.117173	0.693625	0.619544	0.492017	0.659581	0.42943	0.355386	1.07335	0.54927	0.176562	-0.251451	-0.181709	-0.368152	0.104721	-0.463849	-0.531121	-0.74901	-0.684087	-0.418253	0.0624254	0.594834	0.592676	0.471565	0.100835	0.05774	0.267405	-0.474392	0.33623	-0.2606	-0.0540917	-0.396458	0.439324	0.530123	1.17887	0.661627	0.246952	0.377662	2.25525	0.543839	1.0274	3.34815	1.17141	1.20591	1.04622	-0.176267	0.615167	0.256187	1.27144	0.988927	0.438014	1.98987	-0.0168511	1.66462	1.26639	1.75307	0.576284	0.320751	0.751541	0.762044	0.574652	0.804874	-0.223309	-0.244788	2.3608	1.9109	-0.946774	0.612512	0.897955	1.66969	-0.0905323	0.770457	3.05032	1.69962	1.36564	0.668439	2.09714	2.31141	0.35781	-0.589933	-1.98461	-1.1644	0.074067	-0.371824	0.476151	-0.414021	0.104621	-0.294687	1.35239	0.411998	-0.308672	0.539282	0.839664	-0.519795	-0.580983	0.735583	-0.0952929	0.0952929	-0.0826871	-0.72623	1.25686	1.29155	1.69872	1.53032	-0.000745505	0.000745505	-0.0327822	-0.460759	0.423029	-0.278198	0.625287	0.2434	-1.22471	-0.0647724	0.359434	0.240885	0.786967	0.503686	-0.413831	-0.666485	0.0766863	0.281006	-0.136229	-0.67319	1.16648	1.09975	-0.236215	0.465039	0.637562	0.385291	2.18505	1.94296	1.29106	0.956046	1.29393	0.536496
b1199	2.30815	2.45387	0.903419	1.25646	0.998005	1.03504	0.527004	0.789471	0.168967	0.176731	0.396769	0.635006	0.560058	1.04084	0.064362	-0.064362	0.172107	0.490463	0.136562	0.0818139	0.840791	-0.0956633	-0.0538894	1.16482	-0.0887632	0.847349	0.736184	0.700585	0.851305	0.155614	0.0826177	-0.306267	0.471942	0.450093	1.01483	0.986009	-0.403944	-0.435624	0.859497	0.81623	-0.316284	-0.316092	0.800883	0.736491	0.0816124	0.0759886	-0.105227	-0.142876	0.355927	-0.0355555	1.00442	1.1247	-0.240433	-0.354639	0.970155	1.02098	1.58202	0.186723	1.88526	0.0668465	1.68239	0.758239	0.203433	0.93567	0.872546	-1.27941	-0.378358	-0.82878	1.29561	1.38953	1.28757	0.403306	-4.07501	-4.10196	-1.05175	-0.629586	1.68011	1.5175	0.650039	0.802771	2.39817	-0.703882	0.192868	0.459984	1.6481	0.840341	0.631059	0.41795	1.64982	0.876654	-1.9524	-1.96967	-0.864968	-0.54349	1.76909	1.70665	0.791272	-1.92015	2.73493	0.988893	2.55323	2.23987	2.73004	2.63408	-4.10514	-4.11663	0.0924161	0.159044	1.49138	-0.506475	-1.10911	0.241118	1.26442	-4.0604	1.59646	1.41562	0.732064	0.140012	-2.25918	-2.25857	-0.975928	-2.51176	-0.299781	0.299781	0.916183	-0.0524759	0.826381	0.923745	0.955267	2.52585	0.189702	-0.189702	-0.292838	0.762135	-0.052696	-0.677452	1.489	1.75791	-0.715885	-0.798183	1.69441	1.80911	0.0414347	0.226716	3.32573	4.23961	5.04675	5.44442	0.0768647	0.759771	1.75755	1.79278	0.300357	1.02709	0.905185	1.10599	0.472791	0.0993686	0.753291	1.50714	1.44044	1.19612
b1107	-0.65991	-0.509873	-0.504291	-0.546823	0.181761	0.0606473	-0.28057	-0.36504	-0.101191	0.661098	0.494844	-0.261367	0.260664	0.137195	0.0715097	-0.0715097	0.0465065	-0.151172	0.108009	0.161904	-0.424203	-0.639079	-0.0830945	-0.294696	0.308356	0.530077	-0.477624	0.281573	0.145695	0.424845	-0.18894	0.569682	-0.0361614	-0.356877	0.160843	-0.497872	-0.175411	-0.237237	-1.02032	-0.738361	-0.650775	-0.716339	-0.34358	-0.39527	-0.384142	-0.316696	-0.21347	0.110151	0.0990408	-0.221299	0.0592896	0.0518428	0.867073	-0.197669	0.196996	0.163434	-0.128261	-0.472318	-0.162656	-0.398087	0.663577	0.0815853	0.167437	0.0454008	-1.02492	-2.2651	-0.535597	0.564529	-0.370529	-2.53421	-0.172834	-4.26819	-2.26079	-0.835554	-1.87023	-0.662145	-0.286956	0.489344	-1.47738	-1.51558	0.228251	0.23045	-1.58148	0.616719	0.963546	0.454505	-0.22766	-0.697194	0.281465	-0.790319	0.129677	-0.933856	-0.761479	-0.671107	-1.68499	-0.872017	0.499335	0.795853	1.14238	-2.31023	0.1199	0.159346	-4.29097	-4.28321	-0.588293	-1.38119	-1.26838	-2.83637	-3.8399	-0.861511	-3.31373	-3.31634	-0.969692	-2.62469	1.05896	0.349939	-0.722566	-0.261913	-1.61864	0.692498	-1.04268	0.73364	-0.426257	0.426257	-0.354686	0.599605	0.691059	0.787222	1.56512	0.617673	0.0517435	-0.0517435	-0.476271	0.0228355	0.340027	0.386573	1.00833	1.06662	1.5755	0.988106	-2.77717	-2.72342	-2.74641	-2.78122	0.197738	0.256257	1.51404	0.673671	0.183341	-2.38845	0.810634	-2.75074	1.04821	1.69548	-0.887202	1.53008	1.52265	0.340751	1.6836	1.73509	1.09002	1.24273
b1919	-1.13048	-1.0178	-0.440648	-0.244017	-0.767898	-0.63927	-0.297794	-0.150341	0.287347	0.0436874	-0.418487	0.360435	-0.0541665	-0.0010966	-0.0958153	0.0958153	-0.347522	-0.0632837	-0.00725647	-0.368067	-0.871514	-0.805645	-0.319318	-0.274728	-0.577329	-0.524958	-0.238177	-0.479161	-0.317369	-0.230978	-0.350077	-0.220449	-0.180327	-0.347086	-0.0425149	-0.490262	-0.816506	-1.03968	-0.243962	-0.537233	-0.308001	-0.779575	0.139275	-0.182157	-0.596289	-1.06775	-0.22609	-0.0390465	-1.26387	-0.480282	-0.184339	0.102487	0.201848	0.105401	0.196844	0.072237	-0.21412	-0.463872	-0.198973	-0.277851	-1.16266	-1.14927	-1.00876	-2.072	-0.234549	-0.39169	-1.26363	-1.23727	0.0335617	-1.45198	-0.253252	-0.483362	0.0275931	-0.762698	-0.103272	-0.416938	-1.05798	-0.963592	-0.45796	-0.764862	-0.353103	-0.686019	-0.682154	-0.652307	-1.01608	-1.22078	-0.287311	-0.714405	-4.4145	-5.1427	-0.22052	-0.469411	-2.6131	-0.503589	-0.461119	0.101808	-0.215266	-0.145519	-0.723552	-1.01541	-0.543446	-0.675141	-0.155657	-0.573154	-0.659594	-0.82131	-0.501439	-0.404783	-2.99796	-3.22683	-1.40304	-0.209864	-3.00045	-4.06018	-0.145008	-0.731309	-0.72561	-2.68675	-0.999466	-0.846465	-0.827373	-1.01963	0.0141162	-0.0141162	-0.27259	-0.565195	-2.19425	-2.89927	-0.455554	-0.290257	-0.372657	0.372657	0.625811	-0.102814	-0.518509	-0.666344	-0.499287	-2.18788	-0.132651	0.894543	-0.721161	-0.557473	-2.01201	-1.80261	0.732147	-0.042616	0.342317	0.604376	0.362589	0.136761	-2.74066	-1.67463	-2.59503	-1.30356	-0.955081	-1.29656	-2.94809	-5.51688	-5.31575	-3.47423	-3.41905	-4.38485
b2281	1.49337	1.68249	1.21276	1.21228	1.11863	1.31026	0.769901	0.786446	0.700199	0.614586	0.422154	0.409955	0.502768	0.176879	0.0275693	-0.0275693	0.616766	0.76586	0.898071	0.667593	0.34997	0.0626366	0.114202	1.22169	0.285919	0.325533	0.0912603	0.074646	0.60914	0.633553	0.770042	0.324782	0.856885	1.18116	1.40639	1.11174	0.670059	0.84181	0.925956	0.616704	0.510206	0.768005	1.31741	0.766768	1.00208	0.908229	0.463222	0.818232	0.90196	0.564952	1.27675	1.14489	1.27598	1.12425	1.3553	1.4802	1.02058	0.805079	1.65446	1.29275	1.52913	0.993055	1.62015	1.50122	-1.45402	-1.93627	-0.700353	-1.14744	-1.34677	-2.07334	0.504069	-0.120125	-1.46417	-2.35065	-0.723749	-1.20521	-0.699496	-0.436917	0.263092	0.0323767	-1.58123	-1.66417	0.331622	-0.00390607	0.124498	0.118742	-0.150802	-0.613507	0.0402124	-0.631245	0.295866	-0.0542792	-0.732883	0.279715	-2.15141	-1.14833	-0.0723051	0.127317	-0.323807	-0.531166	-0.507645	-0.388236	1.05557	1.28414	-1.43668	-1.7941	-0.932415	-0.509716	0.598182	0.0291142	-2.704	-0.806335	0.84861	-0.396009	0.185848	0.0214239	-0.411499	-0.957783	-1.03528	-0.366692	-0.643624	-0.749451	-0.0424712	0.0424712	0.00469268	-0.724051	1.1961	0.3879	0.963575	-0.0897515	-0.245939	0.245939	-0.526862	-0.507573	-1.01412	-0.899758	-0.635207	-1.03063	-0.281884	-0.420491	-1.32396	-0.443964	-1.95312	-1.44153	-1.41312	-2.18637	-1.1889	-1.44141	-1.12129	-1.23117	0.744073	1.20439	-1.25898	-0.37577	-0.326729	-0.590252	1.52653	0.379408	0.324708	0.403533	0.915497	0.595017
b2301	1.42634	0.500583	0.633088	0.318624	0.631791	0.50034	0.952251	0.966609	2.00788	2.71111	2.18248	2.10088	1.34357	1.33277	0.00774528	-0.00774528	1.52889	0.279832	0.00913739	-0.0451982	2.34592	1.05956	2.44291	2.47102	0.0278321	0.0532159	1.58089	1.54509	0.189891	0.211627	1.77338	1.02685	1.28089	1.54303	2.00497	2.52714	-0.0427976	-0.0745651	-0.00278211	-0.04529	-0.0488518	-0.0486597	-0.0450008	-0.108231	-0.019466	-0.0250498	1.53007	1.49173	2.80082	2.78147	-0.0238614	-0.0065023	1.99602	2.43296	1.33099	1.31144	2.58343	2.17912	1.64267	2.36022	1.88761	1.34746	0.101526	0.156373	-0.779799	-0.746687	1.11415	1.52281	2.76795	-0.44493	1.2039	1.20634	2.72328	2.07971	2.87057	3.24395	0.549108	-0.0651515	-0.730168	-0.718376	1.58326	1.38367	-0.716697	-0.633521	4.2446	1.4418	1.57619	2.17485	1.93106	1.993	0.844269	-0.244067	-0.756293	-0.721041	1.11409	1.06207	4.55541	1.88319	2.32947	-0.254139	0.333264	1.63091	-0.303349	-0.289848	2.59388	1.5835	-0.695077	-0.689771	-0.697732	-0.65896	-0.727259	-0.728762	-0.615282	-0.668299	0.65714	0.709522	0.560327	0.56854	0.466711	1.76098	1.3159	3.70423	-0.694135	0.694135	1.74143	0.716674	-1.04641	-0.98942	2.08799	0.449315	0.043963	-0.043963	2.04133	1.87862	-1.29443	-1.27077	-1.32663	-1.29833	0.0235671	-1.31286	-1.28949	-1.23655	-1.2592	-1.29348	-0.122173	1.0381	0.496639	0.655647	-0.335385	1.09097	-1.28076	-1.26346	0.989196	2.50542	1.32103	2.03473	-1.27778	-1.31375	-1.19615	-1.16909	-1.24975	-1.17011
b2369	-0.625057	0.090552	0.5307	0.382789	-0.324746	-0.316022	0.230899	0.66741	-0.57929	-0.571589	0.166769	-0.562343	-0.585519	-0.596114	0.247907	-0.247907	-0.52879	-0.494929	-0.361272	-0.00373344	-0.160753	-0.159722	-0.396108	-0.284375	-0.645092	-0.619764	-0.606088	-0.641088	-0.631828	-0.610206	-0.610549	-0.617845	-0.596556	-0.618115	-0.482053	-0.510388	-0.715559	-0.747252	-0.675637	-0.718046	-0.721599	-0.721408	-0.717757	-0.780836	-0.692282	-0.697853	-0.609605	-0.647107	-0.235427	-0.245222	-0.696667	-0.329073	-0.744264	-0.748525	-0.233232	-0.589737	-0.538583	-0.256403	-0.58638	-0.585658	0.542194	-0.583031	0.284277	0.7029	-2.33637	-2.28917	1.23878	1.01232	0.992345	-1.73227	1.54145	1.61101	0.199582	0.0879027	0.883509	0.60064	0.673474	0.256332	-1.93007	-1.91034	-1.03819	-1.00246	0.804688	-1.94007	1.38527	1.24843	1.23794	0.107615	1.01112	-0.473522	0.91138	-1.89475	-0.960884	-0.882916	-0.08993	1.1957	0.709645	1.34751	1.57124	-2.69051	1.59513	1.1159	1.2843	2.22275	2.42542	2.72832	1.07261	1.48379	-1.73054	-0.248334	0.153599	0.947746	0.846799	-0.322886	3.50028	2.93788	3.23816	3.10778	0.370593	-2.26832	1.05211	-1.9736	-0.130246	0.130246	-2.71358	-2.6901	1.67569	1.38145	0.988465	1.68645	-0.321658	0.321658	-2.43694	-2.52877	-2.49751	-2.47116	-1.93239	-1.89089	-2.46946	-2.51807	-2.492	-2.43313	-2.27517	-2.31724	-2.42824	-2.39346	-2.47372	-2.37113	-1.76881	-1.78781	0.506428	1.77077	-1.57306	2.11744	1.48816	2.56247	2.10561	-0.955389	2.06934	0.964815	1.03928	1.57513
b2742	-0.768747	-1.08425	-0.160926	-0.020392	-0.294068	-0.313709	-0.121534	0.0252173	-0.092717	-0.199409	-0.0317832	-0.167384	-0.178019	-0.246453	0.00356989	-0.00356989	-0.356466	-0.154998	-0.123929	-0.282897	-0.402281	-0.850065	-0.33164	0.137944	0.213822	0.165936	-0.103668	0.305371	0.164317	0.0214191	0.156319	0.0285651	-0.0356571	-0.180135	0.0788787	0.132224	1.01005	0.7829	1.82154	1.69694	1.95259	1.77833	0.0649529	-0.0610363	-0.0570693	-0.108581	-0.150834	0.00440561	-0.00120482	-0.0358183	-0.210146	-0.105103	-0.190938	-0.266924	0.263293	0.330984	-0.403122	-0.660867	-0.0575393	-0.113847	0.466429	0.259573	0.0671859	-0.176101	2.16329	-0.12306	-0.0483452	-0.223176	0.840707	-0.375632	0.278333	-0.0319048	2.27165	0.8422	0.387412	0.123758	-0.44195	-0.199341	-0.228398	-0.618685	0.141616	-0.873643	-0.0605296	-0.207313	-0.487123	0.161148	0.198202	-0.115496	-0.598867	-2.22563	-0.514961	-0.689945	-0.95738	-0.505165	-0.0907949	0.619099	-0.343319	0.0903122	1.9193	0.0624195	0.721138	0.115099	0.605515	2.52595	-0.140485	-0.347875	-0.632845	-0.387853	0.438576	-0.427987	-0.90253	-0.239535	-0.429442	-0.406752	0.431808	0.200062	0.590561	0.764743	2.09658	0.403419	0.716194	0.165455	-0.129001	0.129001	-0.0612474	-0.466513	0.815584	0.241158	0.520024	1.45286	-0.352089	0.352089	-0.658563	-0.191886	-0.360004	-0.389638	0.985454	0.571078	0.121923	-0.0466467	-0.640177	-0.151401	0.411855	0.708257	0.801095	0.174664	0.950927	0.790513	0.858546	0.667654	0.230554	1.22849	0.94141	0.94963	0.571639	0.547363	1.13562	-0.0686133	0.353758	-0.101643	0.794349	0.349613
b3417	0.67538	0.502067	0.709616	0.873439	0.337815	0.460399	1.39453	1.55713	-0.799391	-0.565747	-0.476948	-0.573327	-0.357678	-0.441362	0.14402	-0.14402	-0.626746	-0.40746	-0.0065451	0.394993	-0.147914	-0.217663	0.343639	-0.199301	0.780904	0.931007	-0.122605	0.266889	0.709807	0.663459	0.124003	0.485642	-1.9077	-1.92983	1.10489	0.880793	-1.95356	-1.82775	-0.969538	-0.553066	-2.01671	-2.37755	-0.905767	-0.739039	-0.883964	-0.582319	-1.2018	-1.08247	-0.708545	-0.878077	0.158002	0.0168596	-0.042986	-0.415465	-0.93996	-0.727867	0.768635	0.696751	0.230617	0.198695	-1.46443	-1.19367	0.0709444	-0.0448398	-0.435479	1.26098	2.84953	2.55766	1.77624	1.6146	2.21339	1.14588	1.58419	2.10115	2.4639	3.0322	1.87485	1.40978	0.72297	0.244509	0.76163	0.282179	0.134205	0.082455	-0.348334	-0.990106	1.32241	2.05371	2.25955	2.26784	0.0505562	0.121402	0.740513	0.165512	-0.962838	-1.34779	1.93027	2.19693	0.00382771	0.0580671	0.649947	-0.0324244	1.73224	2.20092	1.21335	0.487799	1.68312	2.05992	2.71648	3.48094	-0.0665644	0.88653	3.29314	2.52212	0.80582	1.21291	0.642828	0.346259	2.74053	1.47355	2.40229	1.7672	-0.308445	0.308445	0.674952	1.37731	2.16113	1.90865	0.667498	0.517623	-0.109531	0.109531	-0.336542	0.307515	0.622545	0.752598	-2.77967	-1.2647	-0.00833865	-0.67277	-0.25876	0.0211259	-2.43126	-2.05037	-1.70401	-1.96708	-1.48765	-1.60426	-1.36927	-0.159814	2.01968	2.48518	2.55757	2.09475	1.77745	2.46554	2.44903	2.44141	3.54595	2.46534	3.59064	3.03256
b0114	-0.709952	-0.495664	-0.813793	-0.900125	-1.03236	-0.814871	-0.304886	-0.72128	-0.35891	-0.402551	-0.103702	0.0312547	-0.182916	-0.117794	-0.0331034	0.0331034	-0.361062	-0.290075	0.192808	-0.0806109	-0.605473	-0.240209	-0.880982	-0.774968	-0.957335	-1.25882	-1.16326	-1.19067	-1.0745	-1.3482	-1.14473	-1.31801	-0.942755	-0.806198	-1.23559	-0.799253	0.250451	0.117878	-0.0251685	0.0173851	0.192306	0.614303	-0.121316	0.00336918	0.0288866	0.155635	0.305994	0.289781	0.289008	0.274387	-0.624077	-0.578056	-0.338351	0.0389898	-0.293678	-0.279604	0.213854	0.418228	-0.295131	-0.257574	-0.0710595	-0.00166523	-0.0465116	-0.383312	-1.39743	-1.05902	-0.00518514	0.120596	0.0481143	0.258137	0.372433	-0.0554343	0.11522	0.725961	-0.0144071	0.115131	0.13938	0.268473	0.349556	0.56248	0.246029	0.173084	0.427481	0.182121	1.86774	1.73077	0.0122989	-0.0418623	1.8529	1.75281	1.98323	1.67585	0.0279908	-0.21151	-0.142332	0.00846632	1.36186	1.40614	-0.534829	-0.621721	-0.442169	-0.490811	-0.222037	-0.25059	-0.245497	-0.339314	0.444367	0.108509	1.63735	1.64865	0.0041499	0.671614	1.25781	1.44828	0.668657	0.492171	0.981442	1.04625	-0.669625	-0.0789691	0.411592	-0.293861	0.0317476	-0.0317476	-0.244762	-0.277878	1.28479	1.19285	-0.543626	0.0062122	0.0037547	-0.0037547	-1.17427	-0.85269	-0.978289	-0.852926	-0.627358	-0.373159	-0.443121	-1.03603	-0.764327	-0.513495	-0.100718	0.366903	-2.55802	-2.4263	-2.14082	-2.47187	-2.26206	-1.90631	1.21518	1.34347	0.580725	0.00713665	-0.207433	-0.0502651	1.38883	1.78014	0.9937	0.523097	0.736652	0.583352
b4160	0.193618	-0.689941	-0.221887	0.0220318	-0.416308	-0.316848	0.221436	0.00535278	-0.13152	-0.45788	-1.27636	0.204375	-0.135543	-0.0363724	0.10367	-0.10367	-0.784975	-0.312216	-0.30451	-0.222805	-0.258975	-0.560009	0.0594502	-0.0794021	-0.588653	-0.389027	0.00752598	-0.796281	-0.668641	-0.673356	0.339056	-0.00245693	0.055119	-0.0198213	0.148194	-0.16055	-0.288693	-0.43432	-0.768074	-0.614604	-0.48012	-0.402448	-0.390901	-0.407673	-0.279246	-0.0806908	-0.0996686	-0.0496892	0.412464	-0.225177	-0.0879589	0.00862716	-0.154221	-0.322711	-0.246708	-0.323046	-0.0182967	-0.125477	0.465573	-0.113	0.215828	-0.257517	-0.370276	-0.491685	-1.49125	-0.279718	0.159749	0.159017	-0.129621	-2.10712	0.164034	-0.486606	0.69171	-0.563914	0.925835	0.897875	-0.187224	-0.430407	-0.591325	-0.164336	0.847177	0.830939	-1.21101	0.0864499	0.704271	0.373872	-1.6421	-0.0911757	-0.262642	-0.536734	-0.201834	-0.848851	-1.83925	-0.815721	-0.0295588	0.151782	0.946617	1.05933	0.0337698	-4.83382	-0.357453	-1.34333	-1.56824	0.657138	0.0323833	-0.1734	-1.57038	0.0243068	-3.14997	-1.09669	-1.72582	-1.08513	-0.783616	-0.0374573	0.53353	0.078531	-0.251605	-0.282094	-2.13677	-1.7377	-0.891437	1.09648	0.28213	-0.28213	0.120673	0.0302922	0.387573	-0.576433	1.41151	1.05496	-0.538155	0.538155	0.148278	0.741659	-0.500539	-1.96644	-0.186857	-0.669572	0.633225	0.128982	-0.250273	-1.5694	-1.11466	-0.897419	1.51489	1.65152	1.94208	1.02798	1.3632	1.95485	-2.04879	0.434803	0.233385	0.293988	0.0568463	0.84615	1.05582	-0.210941	-0.859919	-0.90926	0.376525	-0.1522
b2113	-1.26991	-0.401788	0.240685	0.383719	-0.591054	-0.400397	0.314968	-0.255326	-0.543402	-0.0464518	-1.62324	0.70217	0.580599	0.412898	-0.111348	0.111348	0.29369	0.442888	0.384498	0.153929	-0.174795	-0.106573	-0.151174	0.141824	-1.30212	-1.23853	0.0932887	-2.0496	-1.43237	-1.69249	0.569771	0.307752	0.2311	0.0401693	0.550743	-0.232383	0.15772	0.209196	0.52581	0.143269	0.385205	0.41199	0.438633	0.28192	0.00433222	-0.016368	0.524193	0.620859	-0.0103034	0.448149	0.0863592	0.246797	-0.332666	-0.23241	0.307436	0.380985	-0.149814	-0.218813	0.183555	-0.213519	-0.376788	-0.437691	0.0696847	-0.0837376	-1.29978	-1.67719	-0.707564	-0.697627	-0.346305	-2.99646	0.515959	0.00794122	-0.346142	0.0142921	-0.473065	-0.405335	-0.558779	-0.459932	0.092224	-0.518337	-1.03626	-0.423702	0.252956	-0.10376	0.80118	-0.0591837	0.209568	-0.295899	0.134645	-0.498854	-0.797846	-0.699817	0.0866705	-0.061765	-1.55735	-0.307832	-0.342863	-0.0116183	0.0785327	0.177652	0.531066	-0.102558	0.301054	0.544993	-1.0919	-1.42749	-0.00241407	-0.0898708	0.965168	0.704814	-2.32539	0.261327	0.589752	-1.20522	0.898133	0.522827	0.812411	0.537646	-0.682812	-0.426512	-0.0505098	-0.142754	-0.0518387	0.0518387	-0.259124	-0.778548	1.8611	1.63025	0.459021	1.16802	0.401808	-0.401808	-0.257076	-0.212842	-0.215962	-0.358768	0.417358	1.08719	0.281431	-0.111541	-0.240835	-0.718035	0.565804	1.33768	0.467331	0.371316	0.508658	-1.06643	0.389314	0.341318	1.75793	2.14338	1.20183	0.452464	0.125134	0.456867	2.43145	1.95412	1.02033	0.0635021	1.53106	0.841749
b2022	-0.786084	-0.631095	-0.0879735	0.0669901	-0.715046	-0.696915	0.621814	0.94371	0.394737	0.475586	0.150394	0.410751	0.561709	0.483901	0.116475	-0.116475	0.728707	0.642282	0.791831	0.642985	-0.0685771	-0.171058	0.450286	0.0991403	-0.10008	-0.142575	0.110374	-0.0318334	-0.0475825	0.00697901	-0.0199712	-0.236949	0.476382	0.649661	0.495328	0.126976	0.524009	0.31863	0.655857	0.57697	0.994721	0.720524	0.705437	0.577038	0.694116	0.587445	0.598932	0.626772	0.299651	0.394487	0.00515797	-0.0450991	-0.395519	-0.620814	-0.0295374	0.0170572	0.559554	0.499314	0.424066	0.267648	1.03735	0.850904	1.24231	1.00263	-0.85778	-1.78963	0.657422	0.232621	1.07339	-0.58961	1.07211	0.514851	0.609325	1.1662	0.486116	0.0940572	-0.284964	-0.107913	0.17644	-0.0779371	-1.22982	-1.35922	0.492	0.281528	-2.24777	-2.08361	0.769787	0.255522	-4.09431	-5.6527	-0.671355	-0.670641	0.505236	0.111127	-0.586182	0.393077	-0.647986	-0.20151	0.552415	0.350476	0.473113	0.154236	-0.471336	0.2561	-1.71192	-1.69195	0.306172	0.252719	-2.33837	-2.99604	0.584424	0.571659	-2.64472	-3.10552	1.15723	0.90622	0.730741	1.04384	0.58339	0.579228	0.750695	0.0825785	0.00729018	-0.00729018	-0.00252882	-0.615918	-3.12413	-3.59863	0.225708	1.06182	-0.321638	0.321638	-0.731991	-0.026963	-0.606006	0.172187	-0.202642	-0.080613	0.146771	-0.289849	-0.383937	-0.360468	-0.187699	0.464642	-0.637925	-0.841576	-0.204578	-0.691952	-0.780829	-0.317958	-3.53793	-2.76538	-0.053315	0.426832	-0.234548	0.390703	-2.23971	-3.22906	-2.49851	-3.93148	-2.56869	-3.37142
b0192	-0.332252	-0.413992	0.00547007	0.00353286	0.747773	0.269139	0.387731	-0.177529	-0.204348	-0.196622	-0.245451	-0.325172	0.456582	0.126572	0.00780101	-0.00780101	0.0258493	0.0599313	0.178521	0.0226333	-0.276248	-0.275224	-0.175702	-0.0639618	-0.130087	-0.0606897	-0.136136	-0.11496	-0.244838	-0.23537	0.0016698	0.123808	-0.161492	-0.183152	-0.222787	-0.251148	-0.178938	-0.21086	0.67685	0.496542	0.154983	0.155178	0.0879189	0.024058	-0.112304	-0.287	-0.128214	-0.224107	-0.248581	-0.267452	-0.297818	-0.280426	-0.263664	-0.267951	0.0851265	0.191613	0.246945	0.255664	-0.270567	-0.269844	0.555916	0.493782	0.262886	-0.0349307	1.69987	0.598115	0.409303	0.0120526	-0.399582	-0.939792	0.158079	0.854518	1.17993	-1.02217	1.0201	0.974974	0.134939	-0.351759	-0.799636	-0.0423085	0.763942	0.475704	0.270698	0.088352	1.47975	1.1913	2.62427	0.484658	-0.846672	-1.87378	0.353692	1.16621	-2.67448	1.5877	0.22281	2.55081	0.169289	0.217245	0.889842	0.901454	1.77967	0.78977	0.59056	1.51892	2.09685	0.68491	-0.462768	-0.299041	-0.390528	-0.307081	-0.0630707	-0.0104182	-0.38008	-1.59041	3.1748	-0.227304	0.425377	2.5158	0.322915	-0.711536	1.17715	1.39361	-0.171031	0.171031	-0.275819	0.447999	0.450771	1.30493	0.238296	1.76508	-0.609209	0.609209	0.230469	0.893583	-1.66638	0.901045	-1.86113	-1.82173	2.48038	-1.11858	-2.38591	-2.33133	-2.6189	-2.64714	-0.984925	-0.934223	-1.49833	-0.901975	0.76693	0.124669	-0.0681279	-0.855554	1.89865	-0.866915	-1.71785	-2.58426	2.82914	-2.66379	0.57578	-2.02589	-1.46338	1.09244
b2834	-0.686653	-1.17918	-0.626056	-0.531745	-1.00008	-0.826024	-0.530917	0.114603	-0.981508	-0.633148	-0.65264	-0.734253	-0.427715	-0.183299	-0.115759	0.115759	-1.37999	-0.236386	-0.402635	-0.292992	-0.277741	-0.802739	0.123333	0.0162115	-2.09786	-1.92975	0.0205561	-0.0154704	-1.8609	-1.8389	0.16598	-0.48758	-0.66316	-0.147066	-0.509773	-1.23845	-1.77018	-1.80254	-1.18398	-1.28226	-1.50676	-1.69975	-1.59234	-1.65687	-0.833744	-0.48406	-0.680965	-0.564526	-0.532217	-0.653801	-0.744109	-0.589754	-0.482044	-0.914905	-0.471282	-0.243477	0.0490024	-0.247619	-0.891193	-0.36894	-0.158777	-0.926633	-0.436207	-0.779649	1.82305	1.9104	1.83414	3.5426	0.510812	0.592272	1.7662	1.58318	3.56546	3.44513	3.53954	3.61003	2.42063	1.70153	2.28871	2.31888	2.72663	3.24536	1.20075	2.33204	4.41749	3.22816	2.57706	2.20594	2.32804	1.74373	1.86555	0.223007	1.72604	1.8159	1.11195	2.2526	3.75091	1.19437	2.64888	1.32758	-1.26144	1.11749	-2.20195	-2.20195	2.70838	2.9492	1.65057	2.36013	0.247054	0.328093	2.46568	2.4618	1.21919	-2.20195	0.269503	0.325949	2.60451	2.61517	0.296745	0.953838	1.50475	3.80936	-2.20195	2.20195	2.29269	3.09763	0.0140226	0.0482925	4.9628	4.74261	0.0182357	-0.0182357	1.4619	2.48496	-0.00751174	0.00861615	-0.0293239	-0.010165	0.00965958	-0.0200174	-0.00415034	0.0320884	0.0165312	-0.00686767	3.18404	3.24204	3.05025	3.22173	0.0479097	2.39641	1.85554	3.12508	3.62287	3.79833	2.747	2.75662	0.00382824	-0.0206209	1.52842	1.56898	0.0230155	0.0781625
b1584	0.35163	0.269236	0.852955	1.13613	0.789952	0.791681	1.29289	0.695227	0.222083	0.229831	0.917606	0.836756	1.09303	0.970172	0.00775806	-0.00775806	0.545382	0.249778	0.426277	0.191213	0.628022	0.829072	-0.0724107	0.647101	0.857999	0.463029	0.638123	0.602646	0.812377	0.525984	-0.184028	-0.191311	-0.0754152	-0.0969843	0.421946	0.0877344	1.82807	1.41145	1.46265	1.03288	2.49109	2.34641	0.631631	0.323063	-0.265611	-0.271172	0.200976	0.163228	-0.196826	-0.215597	-0.269988	-0.252701	-0.317494	-0.321746	-0.248202	-0.267292	0.619579	0.62831	0.26452	0.265247	0.174512	-0.191636	0.0704193	0.125314	1.08936	0.747556	0.889932	0.689201	1.90356	0.271639	1.55953	1.00467	1.77507	0.593204	0.957721	0.804942	1.01453	1.16168	0.92186	0.690622	0.889535	0.46971	0.399419	0.50909	1.31508	1.11646	1.15292	0.747956	0.86986	-0.452835	0.8255	0.814358	-1.79148	0.636606	1.32854	1.91385	0.023849	0.519227	0.824579	0.681439	1.10254	0.603214	1.26396	1.70742	0.00890228	-0.0689778	0.599252	0.674279	0.422931	0.649133	0.498401	0.482821	0.395116	-0.297391	1.50392	1.02239	1.30298	0.823747	-0.214623	-0.0291885	-0.119382	-0.266712	0.000973145	-0.000973145	0.569983	-0.097779	1.58348	0.639407	1.41571	2.05323	-0.614499	0.614499	-0.245379	-1.22716	-0.281469	0.645425	2.11469	1.42598	-0.577614	0.159921	0.369134	-0.153688	1.09116	1.55391	-0.098644	-0.925234	0.781979	-0.289616	0.588275	-0.525172	0.700404	1.45782	-0.595459	0.101969	0.299201	-0.0470952	1.44689	0.0704888	-0.185724	0.311769	1.11989	0.0656027
b0595	-0.639429	-0.735083	-1.44341	-1.33667	0.626649	0.294611	-0.552608	-0.634296	-0.662963	-0.603179	-0.267765	-0.183814	-0.551046	-0.619843	-0.116714	0.116714	-0.462536	-0.378768	-0.355357	-0.691039	-1.46312	-1.35765	1.52266	1.82654	1.02777	1.11379	1.76528	1.88709	0.962564	0.866022	0.969305	1.0243	0.32663	0.0539344	0.46126	0.0945681	-0.640607	-1.05329	-0.387817	-0.655007	-0.635069	-0.991398	-0.748896	-0.735526	-1.03846	-1.11432	-1.15119	-0.925258	-0.284033	-0.837123	-0.685521	-0.692621	0.170021	-0.308436	-0.671355	-0.91416	-1.54974	-1.69059	-0.721827	-0.953153	-0.406272	-0.815545	-1.0018	-0.864214	4.69795	4.48313	4.68427	4.50595	5.30048	2.35214	0.715603	0.845124	5.23551	-0.0453269	3.41971	3.99691	1.13853	1.4484	-2.05075	-1.37202	3.54924	3.27241	-0.181117	-0.0989549	-1.62005	-3.3188	2.01401	1.28889	-1.71533	-1.51215	-0.309936	-3.2115	-2.7266	-1.14832	4.50618	3.58328	3.374	1.42668	-0.0681816	-6.0512	0.519378	0.895148	-0.850559	-0.825975	3.80111	2.08227	-1.12167	-1.72002	-1.80179	-2.79943	-0.323035	-0.326999	-1.26626	-1.39117	-1.15253	-0.978598	0.01761	0.450646	-2.56234	-0.0878821	-0.933484	-0.509738	-0.281279	0.281279	1.81159	2.15803	0.623142	-0.122345	-0.106765	-0.824479	-0.760343	0.760343	0.0246731	-1.83644	0.113135	-3.41854	-0.0749012	-3.21115	-3.41611	0.348295	-2.48104	-0.766386	-4.35061	-4.39006	0.726839	-2.25139	-1.43015	1.19181	-0.337627	-2.77652	-0.853707	-1.63744	-4.16635	-2.85839	-2.97214	-2.42361	-1.66508	-3.6312	-1.4703	-0.217528	-4.33975	-4.2487
b3982	-0.900955	-1.13359	-1.03023	-1.04005	-0.936172	-1.15768	0.0291058	-0.201123	-0.0723896	-0.0143393	-0.478641	-0.210987	0.0492687	-0.158111	-0.142533	0.142533	0.232113	0.309709	-0.218646	-0.214038	0.317732	0.408959	-0.469332	-0.419529	-0.461194	-0.300499	-0.464025	-0.799426	-0.47763	-0.622576	-0.100606	-0.3496	-0.197702	-0.179546	-0.134476	-0.242039	0.117655	-0.17802	0.218514	0.0186356	0.0489475	0.00376105	0.0959473	-0.247979	-0.349868	-0.162055	-0.312285	-0.252948	0.127827	-0.153992	-0.309427	-0.433787	-0.200628	-0.404452	-0.269861	-0.389649	-0.13205	0.281329	-0.0273214	0.0640425	-0.187444	-0.491159	-0.537081	-0.38299	-2.69381	0.216693	0.636099	0.418791	-0.230103	-1.38594	-1.18444	-1.07734	-0.777497	-2.55804	0.359549	1.04245	0.911617	0.148155	-0.237016	1.24096	0.569827	0.66186	-0.59349	0.786269	1.48698	1.08772	-0.311933	-1.00901	0.502723	0.419032	-0.092635	-0.192269	-3.28452	-0.450003	0.284341	-0.202619	1.00414	0.650842	-0.188728	0.645992	0.851912	0.705354	-2.34766	-3.79524	-1.0115	-2.79844	-0.98086	-0.629406	-0.657625	1.84962	-2.84509	-0.483609	0.111538	1.8957	-1.4864	0.138135	-0.484657	-2.37357	1.20186	-0.107088	1.02232	1.03164	0.328287	-0.328287	-0.449571	0.854924	-0.896053	-1.7185	-0.02148	-2.26349	-0.214479	0.214479	-0.958067	-3.04421	-1.11273	-1.63078	-1.29929	-3.37706	-2.66834	-1.16374	-2.2262	-1.6501	-4.31262	-4.01142	-1.26156	-0.802447	-1.79838	-2.27496	-1.57816	-2.41027	-0.529289	-2.3462	-3.27388	-1.65479	-0.980942	-2.64845	-2.09547	-3.23512	-2.1262	-0.959208	-2.46217	-3.2093
b2951	-0.394806	-1.22647	-0.48533	-0.324039	-0.620069	-0.596051	0.352894	0.579356	0.36131	0.284487	-0.682641	0.122585	0.159913	0.177449	0.177246	-0.177246	-0.212724	0.141283	-0.339913	-0.417329	0.0926974	0.0145109	0.107605	0.31597	0.370466	0.413299	0.308603	-0.305879	0.079396	0.357967	0.665857	0.711194	0.537436	0.421678	0.603498	0.33482	0.281086	-0.527186	-0.177021	-0.698686	-0.71587	-0.866387	0.123275	-0.270238	-0.396678	-0.180486	-0.0247557	-0.202204	0.340962	-0.0626413	-0.341066	-0.240197	-0.0782685	-0.227581	-0.0464745	-0.260201	0.0894472	-0.195553	0.420255	0.143813	0.389445	-0.0505562	-0.62603	-0.636147	-3.04671	0.0704768	0.598241	0.396038	-2.08341	-2.0075	-1.0205	-2.63537	-1.73264	-1.48491	1.42113	1.16094	0.56635	0.801172	-2.79814	-0.833216	0.821705	0.578676	-0.601596	0.734568	0.403349	-0.0315439	-1.57936	0.766808	0.432716	-0.558288	0.521444	-0.654862	-2.69794	-2.6324	0.412312	-0.879645	0.816839	0.689765	0.136238	0.107185	0.11209	0.109264	-0.00117327	0.953032	0.0330176	-2.71395	-0.90673	0.614367	-3.588	0.111387	-0.896422	-0.900086	-0.329508	-0.63435	-0.537166	-0.963602	-1.063	-0.257136	-0.022864	-0.354314	-0.542855	1.99277	-0.412576	0.412576	-0.291278	1.24054	0.303251	-0.383901	2.4971	0.54472	-0.84471	0.84471	0.241764	1.02782	-0.21865	0.430496	0.278528	0.73439	0.0186948	-1.45418	-1.27158	-1.19525	-1.38005	-1.42729	0.963125	-0.36354	0.33318	2.0308	2.44946	1.06834	0.318824	0.351059	0.530101	0.699672	-1.17547	1.20472	1.22347	1.15179	0.473469	-0.827542	0.63988	0.253042
b2607	0.173887	0.0907518	0.0249121	0.37753	0.499147	-0.0821588	0.00392816	0.0102867	0.598021	0.757346	0.883284	0.767546	0.284361	0.387488	0.329181	-0.329181	0.437935	0.723525	0.892818	0.650005	0.110076	-0.459085	0.847161	0.798004	0.836474	0.79184	-0.0114031	1.28208	1.38962	0.832929	-0.18476	0.855747	0.28623	0.134645	0.885044	0.29492	1.33573	0.794829	0.621872	0.390919	0.770885	0.499804	0.825106	0.747931	0.155668	0.0676439	0.385848	0.591198	0.136416	0.124355	0.296981	0.135109	0.180494	-0.388664	0.423922	0.013974	0.422906	-0.0956683	0.442864	-0.64271	-0.519514	0.150451	0.362991	0.118556	-0.0791791	-0.815427	-0.164705	-0.295216	0.335214	-1.46504	0.0587834	-0.0863569	0.531324	-0.659556	-0.408529	-0.752436	-0.232179	1.44471	-0.70805	-0.286848	-0.659215	-1.25189	-0.723626	-0.557037	-0.992468	-1.02433	-0.0413871	-0.488404	0.185054	-0.834196	-0.776679	-0.839053	-2.08024	-0.623235	-0.467013	-0.896816	-0.870728	-0.571856	-0.749514	-0.85688	0.0700561	-0.890736	-0.457989	-0.244341	-0.863483	-0.972181	-1.10195	-0.955481	1.13472	-0.19501	-1.70185	-0.573539	-0.151171	-2.06058	-3.14548	-1.47233	-0.58413	-1.33711	-0.713524	-0.483117	-0.553453	-1.07697	-0.0712338	0.0712338	-0.199725	-0.539027	-0.451656	-1.00036	-0.544323	-0.685037	-0.129316	0.129316	-1.48161	-0.637924	-0.472149	-2.55069	0.938641	0.0121656	-1.04122	0.336717	-1.0808	-0.686662	-0.320171	0.150312	0.286984	-0.592339	-0.144619	0.439865	-0.752783	-0.217891	-0.772932	0.197496	-0.498348	-0.385247	-1.31871	-0.910049	-0.0382991	-1.12895	0.00579382	0.140972	0.788229	0.106035
b4144	-0.918099	-0.775314	-0.0327489	0.0518657	-0.559098	-0.324367	-0.24157	-0.137261	-1.06918	-0.883106	-0.0967501	-0.965648	-0.881476	-0.846219	0.114856	-0.114856	-1.1706	-0.630581	-0.328806	-0.611353	-0.678225	-0.922735	-0.64519	-0.584474	-0.336844	0.0355198	-0.227384	0.596467	-0.108537	-0.422185	-0.415142	0.248949	-0.913465	-0.935147	-0.473886	0.196042	-1.8147	0.304906	-1.6963	-1.12216	0.0620585	-0.880245	-0.022246	-0.441248	-0.71199	-0.514798	-0.931856	-1.41019	0.140203	-1.51686	-0.265383	-0.9915	-0.661674	-0.069354	-0.791528	0.0481092	-0.313973	-0.96506	-1.00513	-0.770126	-0.452804	-0.304944	-0.0471884	-0.609324	0.151824	1.87695	1.36785	0.562676	1.02036	2.64482	1.89248	0.249422	0.681555	1.88521	1.87594	2.57766	3.6067	1.30913	-0.0311943	3.31733	3.85669	4.45941	-1.05622	1.10897	4.0238	4.37831	0.986017	-0.144898	1.31577	1.66245	0.910673	1.14107	1.15166	-0.900647	2.86707	1.32585	2.003	1.07756	1.61411	2.93014	2.77512	3.13223	3.79677	4.42152	0.391568	-0.768213	-0.639501	-0.928371	0.77507	-0.644961	3.41341	-0.768536	0.163096	0.594842	1.87208	1.7533	0.24135	3.59953	3.34575	1.17743	1.29223	3.72649	-0.391156	0.391156	0.341333	1.93511	-0.234046	-0.316172	2.94156	2.16445	-0.630852	0.630852	0.116334	1.04172	-0.587404	-1.20791	0.637335	2.10252	4.50243	0.626207	0.630461	0.0632057	1.96428	2.08534	0.184422	1.89231	2.85383	2.06367	3.23187	4.01586	-0.967099	-0.166073	2.57423	1.87899	0.666745	2.5151	3.02105	1.87338	0.397597	-0.431459	1.59455	1.01154
b2284	0.428831	-0.00170374	-0.171248	0.00693075	-0.167685	0.172752	-0.5853	-0.281608	-0.365947	-0.184498	-0.327736	-0.214896	-0.880471	-1.08794	-0.0257197	0.0257197	-0.499696	-0.755697	-1.22547	-0.946625	-0.19035	-0.524339	-0.671847	-0.342995	-0.227255	-0.102645	-0.329692	-0.286118	0.010841	0.0880977	-0.275778	-0.129145	-0.0290325	-0.0456162	0.718873	-0.231572	-0.320355	-0.618488	-0.58645	-0.913684	-1.09066	-1.41459	-0.574245	-0.624417	-1.29769	-0.82526	-0.6522	-0.76737	-0.358678	-0.58221	-0.0811444	-0.046897	-0.381001	-0.642989	0.0752485	-0.286589	-0.607573	-0.489396	0.471618	0.394353	0.454071	-0.317719	-0.21438	-0.156673	-0.896912	-0.70137	0.629411	0.544193	-0.737276	4.07952	0.247302	-0.331793	-1.04634	-1.52576	-0.238412	-0.395581	0.433931	0.846372	0.498757	2.46922	0.890875	-0.0864998	0.476706	0.686946	1.48929	0.960746	-0.0791153	-0.322399	1.22057	0.756734	1.10326	0.737151	-0.0708198	0.430553	-1.05439	-0.559206	0.455394	1.10596	0.715471	0.710948	-0.0395325	0.636847	1.43116	1.50681	-0.88075	-1.68122	-0.389377	-0.0927676	1.3055	2.00363	-1.48157	-0.575247	1.09233	1.80217	0.195114	-0.00421204	0.246188	0.170964	1.86789	0.644244	0.630842	0.50585	0.0521184	-0.0521184	0.18162	0.513602	1.53842	1.11778	0.174867	0.286359	-0.33078	0.33078	0.153138	0.258434	-0.364916	1.03524	-0.319302	-0.309836	0.262263	-0.0729547	-0.333177	-0.0311406	1.27642	-0.474982	-1.08642	-1.27892	-0.795018	-1.37342	-0.946616	-0.84332	1.15919	1.4389	-0.288128	0.181729	-0.213097	1.02002	2.57779	1.85596	2.6477	0.602878	1.44909	1.13306
b4177	0.0324985	-0.562212	-1.04014	-1.16081	-0.842448	-0.467984	-0.195111	-0.438095	-0.602021	-0.625821	-0.88736	-0.0727216	-0.62504	-0.589214	0.0365292	-0.0365292	-0.861486	-0.785695	0.075945	0.0762548	-0.548811	-0.538762	-0.671474	-0.671015	-0.862595	-1.07478	-0.825902	-1.13885	-1.22991	-0.833784	-0.930993	-1.22626	-0.512772	-0.503099	-0.596136	-0.903154	-0.466452	-0.621251	-0.509413	-0.676053	-0.747843	-0.84256	-0.67985	-0.978868	0.00131589	-0.157065	-0.0780309	-0.0263714	-0.303651	-0.106481	-0.409149	-0.108037	-0.117903	0.117593	-0.196183	-0.201246	-0.179395	-0.199743	-0.159246	-0.437864	-1.02986	-1.11589	-0.794391	-0.861436	-0.836307	-0.638391	-0.685306	-0.349494	0.540623	0.13823	-0.364502	-0.856491	-0.568318	-0.0551809	-0.277524	-0.153565	-0.27641	-0.444383	-0.733629	-0.820885	-0.238454	-0.13212	-0.0815373	-0.358863	-0.406702	-0.492666	-0.761284	-0.619929	-1.2822	-1.26348	0.485477	0.580429	-0.351984	-0.611887	-0.0271955	-0.0474945	0.457202	0.580822	-0.82926	-1.40588	-1.09391	-1.0169	-1.7592	-0.982369	1.35971	0.807431	-0.688332	-0.00477486	-0.901696	-0.697522	-0.212352	0.0911411	-0.611927	-0.802456	-0.0590642	-0.10725	-0.593287	-0.627941	-1.18807	-0.410001	-1.24106	-0.822382	0.00572401	-0.00572401	-0.259302	0.0534862	-0.0793493	0.0965777	0.135532	-1.17989	0.0154451	-0.0154451	-1.01639	-0.859959	-1.25324	-0.974917	-1.8036	-1.43713	-0.491917	-0.785358	-0.747364	-0.66374	-0.894596	-0.375016	0.192681	0.608195	0.184224	0.01983	0.0422448	0.392935	0.0458025	-0.0813603	-0.681187	-0.693301	-0.82804	-0.511986	-0.104753	0.18944	-0.443654	-1.13633	-0.614964	-0.744342
b1100	0.400083	0.479517	-0.817568	-0.819506	0.0363992	0.0614233	0.731045	-0.559038	-0.194274	-0.349747	-0.852169	-0.932299	-0.639231	0.0427105	-0.0803829	0.0803829	-0.795936	1.05873	-0.0392701	0.100319	-0.895405	-0.894376	-0.412339	-0.299507	-0.774564	-0.748975	-0.837886	-0.873184	-0.644844	-0.622961	0.330428	-0.485795	-0.569051	-0.241496	0.454656	0.425736	0.949013	0.0473696	0.171823	0.134014	0.439777	-0.091629	-0.390166	-0.707312	-0.429777	-0.435441	-0.113762	-0.571675	0.317318	0.101709	-0.556609	1.14234	-0.568923	-0.573252	0.919408	0.899749	-0.291719	-0.0980499	0.366539	-0.588325	0.377955	0.795595	-0.573724	0.372697	-3.41387	-3.41387	1.2656	0.572736	-1.6027	-1.53367	-0.983322	-0.980949	-0.821732	0.579427	-0.247496	-0.631597	-0.278544	0.00481857	-1.32501	0.599788	-0.709572	0.567683	1.19226	0.960286	0.867506	-0.788715	-0.17926	-0.747601	1.62675	-0.28281	0.178622	-0.766926	-0.373715	0.380165	-2.59054	0.419636	1.34058	1.81577	-0.92285	-3.41387	1.91324	1.953	-3.41387	-3.41387	-1.35544	-1.98502	-1.38373	-1.37337	1.51907	-0.84575	0.245273	-1.32211	-0.180567	-1.63753	-1.35458	-0.973089	0.329572	0.794334	-0.656284	0.862504	0.910135	5.57356	-0.494423	0.494423	-0.163275	-1.29501	-1.50666	-1.82695	1.88442	0.301109	-0.234697	0.234697	-1.16935	-0.425795	-1.92842	-1.51804	-0.508127	-0.456598	-0.404461	-0.482952	-1.92222	-1.85608	0.7755	0.708727	-0.12215	-1.60156	-1.52136	0.0978756	-0.307017	-0.330119	-1.53246	-1.50752	-0.472894	-0.479419	0.491868	0.501762	0.431783	-0.82987	0.00735759	-0.587239	0.647603	-0.693628
b0033	-0.275422	-0.110006	-1.19805	-1.0279	-0.614312	-1.03099	-0.184369	-0.254157	0.323489	0.490375	0.614608	0.544397	-0.154809	-0.199332	-0.00714995	0.00714995	0.234433	-0.0440564	-0.154013	0.00751832	0.343216	0.367227	0.43325	0.301024	-0.0918368	0.126077	-0.2138	-0.114667	0.635979	0.22611	-0.394977	-0.343991	0.122038	0.090861	0.036363	-0.15845	0.317676	0.331654	0.304166	0.348511	0.640108	0.616382	0.335275	0.775052	0.296606	0.423587	0.203546	-0.0342756	0.201733	-0.158194	-0.170904	-0.573764	0.146455	-0.486039	-0.7911	-0.70248	0.0558558	0.359334	0.0577476	-0.0424132	0.100076	0.291579	-0.0277207	0.153507	-2.44499	-1.06213	0.394018	0.378765	-2.44549	-3.088	0.595652	0.189067	-0.64688	-0.677444	-0.713189	-1.01874	-0.462944	0.0149217	-0.861891	2.14443	-1.51668	-1.58482	-0.468964	-0.19955	-1.45908	-1.71647	-0.0734661	-0.182907	-4.43058	-5.30721	1.45655	-0.476561	-1.84519	-1.81743	-3.01737	-2.94722	0.0950762	0.241189	0.84411	1.54385	0.8552	1.26261	0.428783	0.303759	-1.93798	-1.76215	0.390416	0.295299	-2.99353	-3.03163	0.117904	0.796613	-3.53488	-4.10374	1.04452	0.897345	1.03933	1.39432	1.20217	0.801958	2.32598	0.843875	-0.0141524	0.0141524	-0.667965	-0.686618	-4.7118	-5.11167	-0.3962	-0.231225	-0.116777	0.116777	-1.20918	-0.701344	-0.637372	-0.29412	-0.328251	0.16271	-0.530237	-0.862475	-0.310307	-0.224152	-0.516982	-0.106424	-0.553396	-0.238257	-0.558083	-1.2743	-1.32994	-0.626496	-4.97689	-4.1984	0.939971	0.465467	0.0370549	0.57692	-4.31493	-3.28619	-4.16196	-4.86485	-2.98095	-4.37093
b0761	1.58455	1.50091	0.77137	1.20904	0.123244	0.664688	0.0823653	0.0965791	0.0941375	0.101883	0.0529325	-0.0269958	0.97203	0.835762	0.007776	-0.007776	0.0972704	0.131292	0.288033	0.0838642	0.00980387	0.0108302	-0.0584835	0.053137	0.0279415	0.372539	0.376463	0.341064	0.571164	0.362323	0.062693	0.0553532	0.0767703	0.0550823	0.38498	0.356398	-0.0429698	-0.0748686	-0.00279307	-0.0454724	-0.0490488	-0.0488559	-0.045182	-0.108677	0.143109	0.137486	0.550414	0.805557	0.407846	0.38881	0.0826783	0.100143	0.294977	0.290659	0.634263	0.392838	-0.024902	-0.0162487	0.0277522	0.0284772	0.660098	0.598016	0.64081	0.320127	0.611573	-0.105974	-0.777667	-0.381605	0.809962	-0.518516	-0.104026	-0.576622	0.839497	2.91373	0.609332	0.498171	-2.10559	-0.818856	-0.595148	0.642356	0.282468	-0.113931	-0.304655	1.82919	-1.27283	-1.06062	-1.50609	-1.17402	-0.110751	-1.73219	0.037106	-0.5036	0.075238	-0.456764	0.075867	1.53014	-0.271708	0.0709705	-0.394906	-1.48802	0.84415	-0.0468027	0.755398	0.779866	-0.0203029	0.315274	-2.386	-1.50897	-2.92167	0.244567	-1.51358	-1.517	0.765334	-0.0581778	-2.21614	-0.415168	2.67571	-0.73838	-2.31752	-1.12699	-0.18879	-0.544541	-0.183413	0.183413	0.585986	-0.519483	2.07698	1.81698	-0.864075	0.162315	0.111864	-0.111864	2.1728	0.752207	-0.143337	0.343878	0.344933	-0.0278752	-0.0309653	0.614421	-0.133598	-0.277342	-0.817627	-0.109659	-0.0890289	-0.0997784	0.162763	-1.11949	-0.532201	0.649593	1.83095	2.58222	0.715512	0.323026	0.0270027	0.84132	2.79129	1.85917	1.22013	0.489842	1.80785	1.13414
b1809	0.164456	0.400622	0.151298	0.125097	0.569344	0.118475	-0.307819	-0.414333	-0.474463	-0.570206	-1.29495	-0.0555602	-1.17475	-0.23716	0.00926399	-0.00926399	-1.25016	-0.913329	0.868564	1.06611	0.142312	-1.15174	-0.558119	-0.0989225	-0.38595	-0.35297	0.298699	-0.378333	-0.382946	-0.70097	1.69013	-0.411788	-1.42325	-0.900706	0.121445	-0.824107	-0.153509	-0.0581852	-0.519274	0.00535227	0.237181	0.536943	-0.490698	-0.195295	1.14534	0.0146309	0.472733	0.762777	-0.226202	-0.221705	0.947873	0.144751	0.118895	0.0239932	-0.189149	-0.114327	-0.194626	-0.42748	-0.495734	-0.255956	0.0636181	-0.351627	-0.795424	-1.23084	0.188836	-0.763594	0.728348	0.698887	0.759069	-0.222533	0.654419	0.253395	0.753499	0.481579	0.0376285	-0.0288263	0.375636	0.732151	-1.57958	0.17924	0.797895	0.404227	5.62232	0.00353844	-0.539326	-0.0498231	0.373214	5.39128	-0.9543	-1.9655	0.374188	0.125698	-0.202524	0.211155	-0.892974	0.527518	-0.076777	0.250614	1.01842	1.07454	0.57517	-0.137058	-0.319489	0.321295	-0.290409	0.165008	-2.1903	-2.22752	-2.38883	-2.49916	-0.368878	-1.62711	-2.14369	-2.06245	0.699101	6.42826	-0.44588	-1.167	-0.0871001	-0.0135097	0.0792929	0.22763	-0.126116	0.126116	0.335451	-0.142539	-1.31892	-1.01151	1.28906	-0.668105	0.79728	-0.79728	-1.80445	0.72299	-0.264172	-2.23647	0.75207	0.983876	-1.15098	0.72596	0.926348	1.21987	1.634	1.84528	0.218057	0.664792	1.08676	0.0270768	-1.93526	0.469319	1.33742	0.738337	-1.09601	0.906016	1.55767	0.936654	-0.589895	-0.990509	-4.30651	0.556986	1.63307	-0.192087
b2958	-0.0340274	-0.115826	0.293276	0.291339	-0.0392697	-0.00287079	0.477767	1.22992	0.0939602	0.101692	1.13431	1.05326	0.159689	0.239726	0.00776087	-0.00776087	0.386018	0.702902	0.00915577	-0.0452906	0.0932926	0.0943187	-0.0583674	0.0530355	0.548264	1.45166	0.679106	1.19764	1.29733	1.08526	0.566018	0.714654	0.0766248	0.0549771	0.781105	1.19659	-0.042885	-0.0747191	-0.00278767	-0.0453826	-0.0489517	-0.0487592	-0.0450927	-0.108457	-0.0195054	-0.0251006	0.258722	0.220922	0.701242	0.225893	-0.0239098	-0.00651538	-0.071718	-0.0759979	-0.00198841	-0.0211969	-0.0248532	-0.0162169	0.145609	0.146335	0.802466	0.740347	0.231098	0.286177	2.10924	1.73231	-1.66201	-0.405765	-0.530466	-0.818936	-0.274718	-0.811947	0.195902	-0.944844	-0.0390395	0.1316	-1.77606	-1.62346	-1.38248	-0.987325	-1.80611	-2.05526	-0.449092	-0.941109	-1.6358	-1.25432	-0.118897	0.255874	-3.44592	-3.23315	-0.871125	-0.267272	-1.44892	-1.39207	-0.189639	0.710881	-2.84335	-2.93679	1.0263	0.417557	0.357846	-0.00139053	0.970976	0.934287	0.599261	-0.123771	-0.360471	-0.347237	1.14979	-1.08658	0.692695	-0.53254	0.384797	-0.744686	0.0162156	-0.404498	-0.695231	1.50432	0.257127	0.247631	0.0441023	0.615652	0.324648	-0.324648	-0.672779	-0.668415	2.51337	0.4583	5.71497e-05	0.38717	0.281724	-0.281724	0.0376592	-0.304003	0.160867	-2.02536	-0.699525	2.50279	3.73367	1.17281	-0.635709	-0.296166	-1.0023	-1.05585	2.34659	1.1166	2.17596	2.48294	3.11364	3.66793	0.627002	1.64232	-0.145923	0.891521	0.981928	0.784246	2.86897	-0.590592	-1.51142	8.41509	1.90032	2.00315
b0930	-0.439296	-0.479301	-0.456398	-0.525259	-0.55748	-0.62394	-0.164733	-0.179151	0.175605	0.115219	0.34722	0.318681	-0.229008	-0.231571	-0.13651	0.13651	0.412012	0.272865	-0.0069816	0.0534408	0.114994	-0.137754	0.371781	-0.181267	-0.192652	-0.20674	-0.189767	-0.337713	0.180474	0.329856	-0.0514829	-0.0950876	-0.165307	-0.110405	-0.180595	0.134167	0.549264	0.564941	0.390762	0.443338	0.538011	0.846281	0.631346	0.537704	0.548215	0.421324	0.0585621	-0.0320475	0.383537	-0.103173	-0.107862	-0.156038	0.298127	0.331163	-0.0204648	0.00747881	0.156381	0.0137746	-0.0681901	-0.241414	0.142269	-0.175578	-0.20868	-0.337891	-0.732802	1.12934	0.847713	0.97391	-1.10809	0.193302	-0.514686	-0.819821	-0.0313223	-0.0887744	0.579342	0.488284	1.24935	0.386304	-0.937116	-0.187388	0.773957	0.321289	0.632847	0.423257	1.26117	1.39001	-0.802569	0.0744035	0.777677	0.339932	0.274225	0.412575	0.142356	-0.869893	0.632731	-0.729177	0.97577	0.268247	0.582621	-0.0818822	-0.819477	0.868221	-0.418802	-0.186953	0.393314	-1.77529	0.298589	0.773019	-1.18976	0.417528	1.60626	-0.863098	0.0648935	-0.470965	-0.78004	-0.899938	-0.902898	-1.70345	-0.377156	0.719096	-0.300978	0.450777	-0.155921	0.155921	-0.806563	0.674402	0.282126	0.236445	1.74593	0.592143	-0.280805	0.280805	0.558136	0.0229172	0.0915086	1.60575	0.748784	1.82649	1.70503	-0.476452	-0.379509	-0.196292	-0.0935342	1.25302	0.049399	-0.657381	0.282361	0.888149	1.38093	0.959504	-0.75032	0.436838	2.44357	-0.149282	-0.178861	-0.421596	1.44011	2.14604	2.15349	-0.222646	0.220393	-0.388915
b2025	-0.862364	-0.991911	0.801875	0.558191	-1.5146	-1.54456	0.596258	0.578654	1.38887	0.102045	-0.201612	0.0564612	0.197864	0.303331	0.285549	-0.285549	1.96215	1.56122	1.4094	-0.712702	-0.503488	-0.579547	-0.661776	-0.166977	-0.244606	-0.166866	-0.235495	-0.345013	-0.364048	-0.248718	-0.290222	-0.26109	0.396077	1.30369	0.28769	-0.1543	-0.733444	-1.37994	0.130049	-0.440845	-0.24454	-0.646054	-0.148162	-0.581412	-0.344514	1.1771	1.01856	1.45314	0.178948	1.46093	-1.51924	-1.186	-1.12313	-1.38573	-1.06693	-0.807989	-0.244919	-0.512123	-0.233881	-0.190274	0.769589	0.686913	0.706282	1.63791	-3.20563	-1.86697	3.15169	4.24969	0.422964	-0.665202	0.452311	-0.0526756	0.332017	-2.38207	0.967129	1.02774	2.76656	1.03292	-0.0492925	-0.0890525	-0.350981	-0.0198184	0.283584	0.9542	-0.0782353	-2.15717	0.313617	0.0889805	-4.60054	-3.98392	0.500728	2.26664	-2.67259	-0.557943	-0.0895325	-0.135123	0.545673	0.251404	2.6118	0.405389	0.55852	2.52824	-0.798198	0.340289	-2.18427	-3.36958	-0.594934	-0.159623	-5.61807	-4.16324	-1.76537	-0.578164	-2.70532	-3.9071	0.78429	0.425785	-0.0410829	-1.21388	0.027254	1.24665	1.16785	3.13488	-0.170695	0.170695	-0.420972	-0.0735909	-3.27367	-4.0156	2.07058	-0.0202237	0.0916817	-0.0916817	0.284683	-0.263638	0.318013	-0.336684	-0.0400136	-1.61796	-1.52474	0.299008	-0.49024	0.618549	-1.97351	-1.16437	0.140501	-0.957821	-0.294406	0.276211	0.050716	-1.55808	-3.07597	-3.04728	-0.218232	-0.0380929	-0.149154	-1.19126	-4.09473	-4.13908	-3.99503	-3.96224	-4.06035	-3.96348
b1221	-0.236793	-0.088208	-1.17387	-1.13955	1.12714	0.201387	-0.0132953	0.126595	-0.0740543	-0.020946	-0.032447	-0.141381	0.267304	0.402174	-0.464243	0.464243	-0.123477	0.311625	0.098568	0.137855	-1.15198	-0.571363	-0.0492302	0.16339	0.243918	0.296083	0.234853	0.465785	0.272853	0.239686	0.55461	0.369604	-0.278411	-0.214909	0.623072	0.0661761	-0.213954	-0.765545	-0.231482	-0.781557	-0.0886679	-0.686594	-0.335764	-0.988423	-0.331583	-0.2543	-0.262682	-0.181427	-0.453648	-0.24267	0.223421	0.193219	-0.702121	-0.742402	0.52428	0.32575	-0.62696	-0.808088	-0.450987	-0.254398	0.0783594	-0.221324	0.277123	0.61229	-0.0324358	-0.203718	-0.0209622	-0.670334	1.23227	-0.0726389	0.337988	0.00415926	1.16721	0.558912	0.968365	0.726722	-0.304688	-0.179653	0.0030269	-0.201015	0.223299	-0.439567	0.288999	0.190595	0.0900078	-0.230302	0.740843	0.363075	-1.30501	-2.00225	-0.333786	-0.767427	-0.96802	-0.468089	0.391734	1.15386	0.00548234	0.604952	0.773453	0.84154	1.28826	0.863802	0.89393	1.26817	0.566359	0.24124	0.0986371	0.0934212	0.444597	-0.557277	-0.835188	0.266418	-0.269629	-1.61794	0.957959	0.47689	0.758672	0.670819	0.408322	0.551083	0.767656	-0.20496	-0.0401038	0.0401038	0.31507	-0.615437	2.10575	1.1733	0.209799	1.31224	-0.504657	0.504657	0.243876	0.516924	-0.783786	-0.431483	0.193745	0.205781	0.59464	0.280309	-0.0481553	-0.573823	0.419165	0.42404	0.679172	0.815817	1.54452	0.956057	1.23375	1.4041	1.53359	1.78696	1.54552	1.49133	1.21914	1.28865	2.17551	1.47903	1.04005	0.219304	1.31081	0.577786
b3287	-1.05274	-0.406683	0.182279	0.111523	-0.301184	-0.630864	0.299962	0.448244	-0.010358	-0.146166	-0.477105	0.131396	0.799396	0.848963	0.0388361	-0.0388361	-0.259413	0.652285	0.632909	0.203045	0.660765	0.18155	0.183862	-0.108706	-0.970658	-0.312234	0.0139073	-0.824179	0.307731	-0.269277	-0.0353055	-0.14016	-0.0420899	-0.232901	-0.0899965	0.41825	-0.356476	-0.210455	-0.381886	-0.261351	0.0735097	-0.17332	0.0982118	-0.259206	0.433343	0.751989	0.511058	0.632998	0.906223	0.570202	0.320249	0.378472	0.410486	0.0957867	0.244543	-0.0131715	0.533283	0.398157	0.37042	0.297385	0.143386	-0.233512	0.105598	-0.0520691	-3.55184	-0.471365	-0.118616	0.39701	-1.17832	-1.08771	-1.67096	-1.66827	-2.09254	-3.15387	-0.0904106	-0.393724	0.123109	-0.843902	-2.55558	-1.29036	0.216283	0.0705409	-3.42478	0.412696	0.625691	0.283225	-1.06248	-1.00296	1.07646	0.272227	-1.37454	-1.50954	-1.72696	-2.53454	-0.643973	-4.8193	0.152761	-2.15414	0.0754229	-3.95764	-1.10012	-1.11376	0.474056	-0.223708	-1.74995	-3.20891	-1.17305	-0.369233	-1.66095	-0.174408	-3.20114	-3.20428	0.587059	-0.385624	-1.85913	-1.7964	-4.62649	-4.62197	-0.55857	-1.10012	-0.504669	0.721442	-0.425948	0.425948	-0.729289	0.00811389	-1.14475	0.484383	3.35556	3.13402	0.361089	-0.361089	0.343358	0.194663	0.95032	-1.61236	-0.537745	-0.271437	-0.806197	-0.870959	-0.477098	-0.758268	-0.510921	0.797469	1.33694	-1.54031	2.59454	2.77552	2.55873	0.10128	0.885628	1.14965	1.23982	1.41267	-0.291467	-0.282915	3.27844	1.95168	3.17857	0.923112	3.05888	2.80499
b3836	-0.0323414	-0.109927	0.269936	0.53114	0.375328	0.993953	0.335436	0.489399	0.0894929	0.0968693	0.0849962	0.00895063	0.330896	0.685308	0.00738041	-0.00738041	0.309983	0.34275	0.303545	0.412592	0.649731	0.650735	0.409804	0.575302	0.466613	0.491351	0.415685	0.381622	0.579522	0.600727	0.576023	0.656251	0.0729609	0.0523293	0.338744	0.220969	0.35421	0.323367	0.724629	0.682791	0.409034	0.409221	0.183098	0.122231	-0.018544	-0.0238609	0.0604714	0.0246058	0.0933928	0.0753641	0.483497	0.500444	-0.0681189	-0.0721785	0.504856	0.48614	0.317487	0.128794	0.533794	0.915498	0.591758	0.0638388	0.131699	0.184268	1.24327	1.31276	1.28623	1.08605	2.53393	1.92437	2.28833	2.29088	-0.00912813	2.64139	2.45931	2.73628	2.87121	2.07983	3.23504	0.772468	2.54941	3.65007	0.427196	1.84152	1.92463	2.20971	2.39102	2.44647	2.56602	3.10119	2.18205	1.6514	3.40935	3.1673	1.95832	4.16682	2.99518	2.23287	2.2644	2.17178	2.65932	2.87785	2.04593	3.75057	0.0404935	1.31438	2.81202	0.618632	0.606271	1.72029	2.47945	2.47585	1.18558	0.0155829	2.38126	2.44196	4.02183	4.03246	2.46749	1.66861	0.683321	0.812218	-0.0101449	0.0101449	1.74457	1.24847	0.9196	0.430704	-0.398072	0.360607	-0.115142	0.115142	0.781807	0.837692	-1.13767	1.55569	0.450082	-0.231786	0.595012	0.365693	-0.314579	-0.393623	-0.527255	0.999368	1.7452	0.988285	1.69309	1.50413	2.15949	1.93001	0.324835	0.54847	1.69324	0.758761	-1.10432	-0.51418	1.52679	1.23901	0.960895	-0.197999	1.01279	0.476275
b0477	-0.871911	-0.955087	-0.748696	-0.60708	-0.612337	-0.53111	0.346141	0.605304	0.728772	0.790159	0.316097	0.97052	0.458393	0.639687	0.371893	-0.371893	0.356312	0.703081	0.410329	0.349963	0.3551	-0.322236	0.463618	0.360121	-0.00411694	0.404406	0.294996	-0.149368	-0.575936	-0.446813	0.540657	0.343501	0.730347	0.617068	0.767093	-0.00308528	0.68988	0.500353	0.165703	0.11133	0.0469723	0.29986	0.417287	0.285169	0.669699	0.6527	0.642083	0.953564	0.611663	0.69869	0.257522	0.177894	-0.346975	-0.0149371	0.394339	0.579316	0.276256	-0.0308137	0.359127	0.291124	0.422841	-0.0978888	-0.340111	0.169927	-2.25099	-3.1801	-0.543285	-0.802661	-1.39119	-4.12016	0.0366872	-0.632923	-0.278143	-2.20873	-0.874382	-1.03267	-1.51412	-1.07174	-1.02645	-1.86887	-2.22785	-1.83323	-0.755712	-0.433717	-0.4312	-1.32254	-0.726968	-1.06856	-0.0436795	-1.21047	-1.63065	-1.89878	-1.41184	-1.31995	-1.44702	-0.839563	-1.03612	-1.63165	-2.46198	-2.51024	-2.27185	-2.30242	-3.61173	-3.59152	-2.58063	-2.63043	-1.29047	-1.04238	0.402161	-0.764626	-1.79056	-0.739494	0.114403	-0.41001	-1.00815	-0.969454	-0.704018	-1.63379	-3.14657	-2.91837	-2.32805	-2.36953	-0.0939723	0.0939723	-0.436808	-0.827158	1.50007	0.985025	0.250085	0.543091	0.199883	-0.199883	-0.752665	-1.5596	-0.91172	-0.865324	-0.598612	-0.460203	-0.25249	-0.340485	-1.07421	0.101015	-0.594296	-1.77231	0.897786	0.14082	0.219012	-0.0116848	-0.217108	0.360666	0.522169	1.86356	-0.226577	-0.0483642	-0.886396	-0.115941	1.80918	-0.531327	-0.960045	0.471712	1.28382	0.73938
b3230	-0.768028	-0.947285	-1.15777	-1.304	-1.44064	-1.62736	-0.318014	-0.177494	-0.0118217	0.0492021	-0.170618	-0.0617944	-0.446479	-0.607006	-0.0386278	0.0386278	0.31027	-0.334941	-0.316188	-0.737096	-0.120182	-0.42985	-1.00233	-0.39565	-0.636512	-0.536458	-0.680696	-0.615089	-0.330523	-0.276142	-0.717343	-0.339847	-0.56942	-0.329929	-0.591407	-0.166439	-0.236965	-0.140799	0.100548	-0.00252332	0.198836	0.135028	-0.353397	-0.252403	0.121847	-0.102597	-0.376754	-0.0479653	0.173301	-0.205021	-0.634053	-0.646333	-0.489834	-0.72194	-0.504592	-0.634347	-0.653661	-0.555446	-0.308481	-0.340102	-0.187861	-0.0174834	-0.212433	-0.118923	-1.03597	-1.7975	0.264622	0.276316	-0.244586	-0.226528	0.339692	0.245327	-0.255904	-0.207411	-0.493389	-0.44519	-0.128297	0.0984457	-0.423317	-0.274328	-0.899851	-0.872342	-0.655484	-0.131059	-1.07549	-0.578716	0.00300476	-0.415707	1.25161	0.87728	-0.9706	-0.710514	-0.0883545	-0.146575	-0.691585	-1.00725	0.00509227	-1.59477	-0.319965	-0.117818	-0.22402	-0.325752	-0.371369	-0.449127	-1.85368	-1.83672	0.290025	0.325638	-0.345499	0.377999	0.147416	-0.135493	0.894767	0.847999	-0.145935	0.126721	-0.069175	-0.174849	-0.61768	-0.225004	-0.252556	-0.715074	0.111455	-0.111455	-0.220361	-0.445945	-0.327939	-0.402586	-0.648564	-0.498671	0.122627	-0.122627	-0.672971	-0.556804	-0.459136	-0.726787	-1.24701	-0.567675	-0.417378	-1.03751	-0.322568	-0.627123	-0.46379	-0.689733	-0.386471	-0.168666	-0.124616	-0.44651	-0.738918	-0.372413	-0.377179	-0.380667	-1.31613	-0.386026	-0.578795	-1.88438	-0.362165	-0.352991	0.0500406	0.668012	0.50952	0.278656
b1270	-1.66871	-1.75002	-1.25293	-1.29495	-1.04651	-1.00985	-1.5054	-1.47958	-1.40273	-1.39502	-1.57027	-1.64962	-1.47664	-1.44179	0.976141	-0.976141	-1.30369	-1.26974	-1.07828	-1.13305	-1.62514	-1.62412	-1.22974	-1.11786	-1.60714	-1.58185	-1.08796	-0.0149525	-1.59389	-1.5723	-0.177527	0.221941	-0.113415	-0.441812	-0.899892	-1.54033	0.691284	0.113436	-0.833072	-1.29036	1.227	1.04584	-1.56361	-1.62678	-1.65427	-1.57755	-1.48924	-1.35445	-1.26122	-1.5449	-1.53137	-1.52514	-1.67038	-1.32107	-1.60099	-1.62011	-0.814383	-1.3764	-1.3834	-1.23494	-1.33852	-1.39989	-1.20911	-1.15408	-1.60915	-1.54719	-1.12119	-0.822738	-2.82644	-2.8059	-2.10835	-2.10684	-1.11508	-1.20716	0.743587	0.109639	2.2882	-1.06011	-2.82383	-2.81712	-0.106861	-0.325102	-1.06644	-0.564201	-0.122257	-0.266597	-0.90831	-0.858589	-1.40405	-2.38607	-0.563952	-0.581491	0.14058	0.227127	-0.198894	-0.253945	-0.981956	-1.07184	-1.58508	-1.62024	-2.1291	-2.10807	-2.83487	-2.82966	-1.12428	-1.16598	-2.51514	-2.51016	-0.255615	-0.169756	-2.82218	-2.82303	-1.95983	-2.03191	-2.83191	-2.8175	-2.83012	-2.82783	-2.82501	-2.82485	-1.01301	-0.853544	0.0468333	-0.0468333	0.143117	-0.191597	3.15626	3.25633	-2.3976	-0.333977	-0.193603	0.193603	1.2141	1.04655	-2.84074	-0.75666	-0.572042	-0.516757	-3.72087	0.56932	-0.229236	-0.366583	-3.71629	-3.73185	-0.119186	-0.060579	0.00705222	-1.46952	-1.31502	-1.3377	-2.82415	-2.8032	-3.73807	-3.69709	-3.6995	-3.69701	0.444745	0.372196	-3.37913	-3.35864	-3.71196	-3.6749
b0932	-0.152843	-0.0459774	0.172251	-0.497955	-0.0957092	0.0912778	0.130217	0.0142766	0.045527	-0.630042	-0.267169	-0.200252	0.0317545	-0.301343	0.0413701	-0.0413701	-0.28383	0.134022	-0.340873	-0.0202238	-0.455875	-0.279353	0.167676	-0.0916708	-0.25889	-0.20236	-0.328096	-0.156554	0.0162698	-0.109497	-0.184418	0.0105844	-0.553652	-0.585689	0.202535	-0.235256	0.00748098	-0.0444217	0.0389215	-0.0373833	0.324976	0.186761	0.201164	0.204245	-0.00448008	-0.217062	-0.272954	-0.00995867	-0.0811735	-0.07079	-0.472258	-0.383282	-0.388624	-0.127888	0.154815	-0.0918446	-0.0477739	0.368378	0.248787	0.207115	-0.135182	-0.148153	0.339034	-0.739607	0.59882	0.537503	0.391124	0.442779	1.40123	0.379814	0.652875	0.140387	1.11132	1.82485	0.844238	0.798401	-0.268205	0.0067523	0.159794	-0.183041	0.480039	0.223855	0.441326	-0.167238	0.400265	0.229768	0.553388	0.503844	0.68036	-0.0252655	-0.0119594	-0.15146	0.463924	0.146516	0.546298	1.08054	0.640356	0.547824	0.132666	-0.172057	0.244401	0.293324	0.658256	0.846849	0.00943716	0.0359821	0.341736	0.235602	1.19334	1.23471	-0.188475	0.352708	0.96528	0.723331	0.746878	0.370895	0.584996	0.695926	0.0283051	0.419819	0.294576	0.24924	0.0267281	-0.0267281	0.104314	0.424829	1.10284	1.07136	-0.464478	0.677573	-0.140369	0.140369	0.0422869	0.907323	-0.530953	-0.294238	-0.142907	0.258969	1.33139	0.472431	-0.373953	-0.0585367	0.200758	0.730805	0.289731	0.438047	1.06526	0.556963	0.51857	1.31094	0.943111	1.45994	1.64624	1.04554	0.406128	1.06815	1.67329	1.34761	1.23501	0.278671	1.26662	0.931997
b0866	1.23429	0.959568	0.59794	0.913753	1.17804	1.21689	0.319665	-1.4872	-1.46639	-0.394298	0.280018	0.666398	0.328523	0.413422	-0.218742	0.218742	-0.0622388	0.215684	0.35694	0.474301	-0.38549	0.361668	-0.722266	-0.611409	0.915422	0.941313	-0.353996	0.870306	0.367838	0.58954	0.49711	0.59521	-0.349643	-0.345377	-0.309484	0.809825	0.0327979	0.278042	1.01669	1.22269	1.02417	1.37215	-0.133225	0.86805	0.145776	0.22754	0.257173	0.295338	0.434238	0.418085	0.61061	0.291324	0.766953	0.911004	0.190956	0.276459	0.112371	0.618429	0.532026	0.513428	0.483367	-0.179123	0.271727	0.0615497	-0.350681	5.28459	3.987	4.69261	1.85638	3.23767	-0.456495	-0.455855	2.09948	-0.465632	6.05534	6.37304	4.51335	1.8726	1.04875	3.09698	5.42517	5.32173	3.14139	4.61756	5.56265	5.23742	2.40059	5.28895	3.76493	2.7235	4.48467	4.2192	0.226416	0.276506	4.13221	4.071	5.70006	2.92134	4.76227	0.546374	1.93803	4.46893	1.96954	4.36606	5.61972	1.78688	0.211863	3.00839	1.45786	1.53658	-0.458553	-0.459433	2.50763	0.779285	1.22423	2.95246	3.46005	3.47053	4.19062	3.76017	4.35044	5.5854	-0.439059	0.439059	-0.186229	3.85174	1.88346	1.40731	5.50909	5.28748	-0.278415	0.278415	1.48576	1.35966	0.407002	0.429903	1.05047	1.0903	0.0467966	1.53052	1.66406	1.74913	-0.279077	-0.288112	1.97532	2.77672	2.19783	3.48383	3.79815	3.7729	1.24653	0.992855	3.45516	3.62875	0.692408	0.698367	-0.283993	-0.293381	1.23164	1.26844	-0.276557	-0.254845
b2522	-0.252788	-0.334885	-0.131063	-0.133	-0.258049	-0.221522	-0.0335006	-0.0192417	-0.124367	-0.11661	1.0425	-0.233928	0.927147	0.482334	0.00781737	-0.00781737	0.407444	0.999324	-0.0529722	0.170487	-0.208823	-0.207795	-0.0140723	0.0982231	0.820179	0.846036	0.23963	1.16234	0.862735	1.17528	1.26154	1.25407	-0.141758	0.373033	0.449739	-0.0687576	-0.261677	-0.293626	-0.221439	-0.264184	-0.267766	-0.267572	-0.263893	-0.327489	-0.238215	-0.24383	0.357024	0.318944	0.359526	0.307287	-0.0342611	0.32701	-0.290614	-0.294909	0.711541	0.692015	-0.243581	-0.234915	0.199899	0.0286273	0.462916	0.159929	0.507291	0.802857	0.610154	0.674744	1.93183	3.31833	-0.316519	-0.276736	-0.0335893	-0.0320934	-0.270553	-0.321599	1.62242	2.19979	2.70558	-0.0196532	-0.311433	-0.298411	2.81339	2.88926	0.732066	2.00143	2.79293	3.25689	0.563755	0.230862	1.24929	2.64088	0.229707	0.217245	-0.340321	-0.301353	1.37004	-0.300587	-0.250093	-0.299486	2.52463	2.47593	1.07124	1.10288	-0.332992	-0.322805	-0.327663	-0.349733	0.238855	0.24705	1.5508	1.63385	-0.308219	-0.30988	1.4321	1.5243	-0.327207	-0.299145	-0.323712	-0.31923	0.54868	0.549207	0.964761	1.1206	-0.271678	0.271678	0.825864	2.3862	1.24744	0.804792	1.04391	0.553667	-1.16216	1.16216	-1.15281	-1.19845	-1.18308	-1.16998	-1.20074	-1.18523	-1.16914	-1.19321	-0.143698	-0.072901	-1.16355	-1.18255	0.111642	-0.0255087	0.351014	1.46307	0.297773	0.278238	-1.17552	-1.16592	-1.19018	-1.14016	-1.14309	-1.14007	2.33462	-1.1937	2.1459	-0.440585	-1.15827	-1.11322
b3182	-0.175654	-0.258738	-0.0525661	-0.0545237	-0.180977	-0.144027	0.301611	0.316044	0.485988	0.510869	1.65192	0.16131	0.217735	0.20692	0.00788791	-0.00788791	0.153627	0.532282	0.416564	0.361022	-0.106682	-0.105642	-0.0729186	0.0402967	1.3088	0.606208	1.05292	1.01698	1.49609	1.17861	0.040981	-0.0484436	-0.0633768	-0.0853326	0.0311589	0.00234761	0.346487	0.313998	0.243706	0.200304	-0.0386127	0.224905	0.191129	0.126525	-0.112334	0.123334	0.437775	0.593399	0.457897	0.00872688	-0.165383	0.0483279	-0.0729218	-0.0772755	0.396727	0.157301	0.05108	0.0598661	-0.113006	-0.112272	-0.0355006	-0.0978046	-0.0379265	0.0177685	-1.51748	-1.06843	-0.433301	-0.541781	-0.259688	-2.07553	-0.111348	-0.147192	0.130034	0.447405	-0.52846	-0.511347	-1.15403	-0.75294	-0.707553	-1.26827	-1.11232	-2.25306	-0.151412	-0.650857	-1.63738	-1.50609	-0.190365	-0.659572	-1.99129	-2.46084	-1.67585	-2.26501	-1.7026	-0.712671	-0.975131	-0.0462913	-2.09884	-2.37964	-0.769636	-0.821029	-0.568196	-1.61876	-3.30861	-1.36847	-1.56852	-1.26593	-1.39343	-1.33229	0.767254	-0.777977	-0.882131	-0.443647	-0.513744	-0.609737	0.395484	-0.491617	-0.120063	0.44051	-1.34729	-1.26064	-0.899467	-0.913119	-0.0350535	0.0350535	-0.273781	-0.533595	-0.546395	-0.94557	-0.681129	0.618367	-0.665632	0.665632	-0.938572	-0.508505	-0.74025	-1.17847	-0.0987483	-0.0683726	-1.53799	1.06838	-0.558157	-0.771191	-0.418842	0.153472	0.276573	-0.0258799	1.07268	0.604499	0.497967	0.074271	-1.07514	0.214381	-0.0586324	0.654523	-0.744726	0.0640674	0.185492	-2.10526	-1.57935	-0.696318	0.979092	0.239391
b2287	0.703452	0.821936	0.653513	0.792816	0.237263	0.382817	0.357227	0.520411	0.319899	0.445984	0.43273	0.498652	0.0454114	0.269815	0.319479	-0.319479	-0.00677144	0.209546	0.11836	-0.150649	0.268787	0.283996	-0.176881	0.173031	0.229299	-0.0597538	-0.149692	0.181479	0.45104	0.453226	-0.196712	-0.0475782	0.575798	0.0730016	0.655441	0.483938	0.575063	0.0634693	0.530021	0.167194	0.315072	0.105498	0.531581	0.0610223	-0.0450967	0.186392	0.0780125	0.183786	0.314471	0.269667	0.315626	0.431661	0.50673	0.36443	0.4502	0.515023	-0.0621752	-0.342294	0.536275	0.962456	0.853237	0.572782	0.808446	0.756277	-1.35497	-1.07371	-0.716886	-0.56519	-1.62201	-3.74334	0.0322221	-0.16484	-0.784201	-3.27683	-0.369893	-0.791774	-0.0475514	-0.56236	0.796625	0.356402	-0.680704	-1.10356	0.402078	0.706328	0.555273	0.568966	-0.711659	-0.511893	0.711404	0.274983	0.17582	0.0500774	-1.8853	0.205764	-1.6802	-1.54214	0.0627281	-0.140301	-0.40346	-0.595433	-0.482304	-0.313363	1.16606	1.26724	-1.04753	-1.43178	-0.514511	-0.279379	1.32984	0.502735	-2.44791	-0.197031	1.14541	0.8396	-0.0583384	-0.116103	-0.13737	-1.23044	-0.958642	-0.301012	-0.276556	-0.235764	-0.122675	0.122675	0.00223195	0.154089	1.41621	1.01786	0.712998	0.425346	-0.131979	0.131979	0.0790301	0.175036	-0.271966	0.166272	-0.257236	-0.290789	-0.307737	-0.0399284	-0.377963	0.0307566	-1.19384	-1.1912	-0.492611	-0.986261	-0.801848	-0.504711	-0.259935	-1.03735	0.818422	1.52152	-1.13199	0.219725	-0.0435566	0.035772	1.94651	0.223184	1.00651	0.856463	1.18445	1.19159
b3963	-0.034075	-0.115993	0.8696	0.12044	-0.0393248	-0.00287473	0.931486	1.07126	0.776946	1.10635	0.921215	0.840287	0.296218	0.449438	0.0077716	-0.0077716	0.558014	0.592268	0.00916842	-0.0453542	0.00979834	0.0108241	1.09048	1.20383	0.876413	0.978706	1.29416	1.19138	0.972609	0.700761	1.12429	1.1831	1.77661	1.05893	0.911538	0.729564	-0.0429452	-0.0748251	-0.0027915	-0.0454463	-0.0490206	-0.0488278	-0.0451561	-0.108613	-0.0195326	-0.0251356	0.0636081	0.0258995	0.633339	0.614251	-0.0239431	-0.00652438	-0.0718197	-0.0761058	-0.00199113	-0.0212264	-0.0248878	-0.0162394	0.958899	0.514208	0.947122	0.511667	0.125275	0.180315	-0.230639	-0.611926	-1.92835	-1.32011	1.27103	-1.97503	0.216857	-0.256888	0.825378	-0.120446	0.134172	-0.151006	-1.14995	-1.1178	-0.553788	-1.98168	-0.988949	-1.16197	-0.217584	-0.34353	-0.765165	-0.921797	-0.167228	-0.175397	-1.38891	-2.21766	-0.823009	-1.34738	-2.98845	-0.44524	0.412094	1.03171	0.148526	-0.728716	-0.353221	-1.01693	-0.097515	-0.536567	-1.30187	-0.188366	-0.651818	-0.865183	-1.6687	-0.758464	0.258013	-0.196381	-3.36045	-0.579536	-0.315833	-1.30183	0.7143	0.0254399	0.286395	-1.15618	-1.3294	-1.20959	-1.02236	-1.19213	0.0284123	-0.0284123	0.374654	-0.431033	-0.626241	-0.939636	-0.753386	0.0845566	-0.209653	0.209653	-0.904514	-1.72006	-1.21904	-1.621	-0.437821	-0.937598	-0.28584	-0.0914655	-0.361705	-0.426958	-1.25036	-0.826717	0.873613	0.451957	0.521628	0.836277	0.427011	-2.2686	-0.706744	0.511137	-1.48783	-0.331106	-0.400175	-1.31673	-0.268565	-2.42183	-0.999847	-0.587985	0.578518	-0.718629
b1334	-0.802483	-2.50945	-0.39881	-0.255843	-0.799072	-0.537864	-0.82542	0.317567	0.12011	0.300583	-2.02303	-1.38996	-0.740966	0.00992488	-0.189768	0.189768	-1.93516	0.156411	-0.218321	-1.58283	-0.500118	-0.716036	-0.962073	-0.838623	-1.59597	-1.81286	0.15236	-1.81584	-1.61469	-1.52875	-0.339515	-0.985245	-1.1209	-1.29316	-0.669969	-0.380656	-2.03531	-2.72468	-2.54802	-2.59091	-2.78799	-2.7878	-1.5677	-0.807201	-0.96883	-0.941642	0.0158114	-0.265202	0.171527	-0.0704476	-0.99683	-0.514368	-0.605963	-0.776705	-0.347537	-0.225428	0.15557	-0.684969	-0.529216	-0.129543	-0.0120751	-0.5975	0.215323	0.00568712	2.32468	2.40439	2.30728	4.88369	0.776635	0.832271	-0.0273288	-0.0265838	5.52587	5.40523	1.49227	3.17914	2.60097	0.80943	-0.0317147	-0.0236554	5.04426	5.53895	0.308685	4.91341	5.52094	3.94923	-0.0274752	-0.0112223	5.45415	4.80677	5.44645	6.01984	3.16734	3.25574	1.20946	1.16645	4.92255	-0.024322	1.63507	4.23212	0.963363	0.988986	-0.0449966	-0.0387301	-0.0417209	-0.0552578	5.99734	6.01088	5.72962	5.82691	1.57179	1.56874	1.6579	1.55918	-0.0414399	-0.0241102	-0.0392889	-0.0365269	4.73594	4.7367	1.88094	5.33533	-0.0070235	0.0070235	3.2084	3.26925	-1.59988	-1.65969	2.54097	2.31736	1.75607	-1.75607	-2.3837	-1.01326	-1.80188	0.98273	0.820741	0.879774	2.17982	-1.99568	-1.64775	-1.55324	-2.41382	1.05721	-1.12429	0.0204319	-0.194677	-0.790412	-0.941779	0.0886792	-2.33086	-0.738085	1.52308	0.782665	1.28169	-1.38587	2.09034	2.01521	1.42055	-4.50919	0.254843	2.50102
b1764	0.0162097	-0.123925	0.395887	0.582814	0.0558307	0.407928	-0.170613	0.151717	-0.0672617	-0.0505119	-0.176456	-0.0419813	-0.183949	-0.0358802	0.00797652	-0.00797652	-0.525026	-0.211981	-0.147251	-0.192689	-0.872467	-0.949177	-0.250499	-0.155656	-0.454584	-0.376452	-0.199415	-0.285807	-0.112576	-0.190402	0.0752889	-0.16474	-0.148341	-0.324525	0.198683	-1.03374	1.47287	1.1535	0.619757	0.694025	1.93506	1.9448	0.117652	-0.284139	-0.538996	-0.489252	-0.47661	-0.37303	-0.518644	-0.399543	-0.370971	-0.487691	-0.836058	-0.700192	-0.751148	-0.513831	-0.344102	-0.847655	-1.43839	-0.531122	-0.527601	-0.251304	-0.381078	-0.730829	0.926709	0.402848	-0.120826	-0.350194	0.562637	-1.69695	0.322529	0.556769	0.405269	0.128332	0.298304	0.32706	-0.42753	-0.489594	0.320486	-0.111404	0.720639	0.0552445	0.0314167	0.99352	-0.193728	-0.424708	0.314335	0.0167587	0.00655874	-0.530847	-0.322613	-0.198199	-0.425757	-0.0182828	0.137227	1.00405	0.0493764	0.13329	-0.112167	-0.132967	0.249139	-0.262888	0.844676	0.982984	0.494748	0.298925	0.0878078	0.120176	1.16915	-0.124093	-0.751017	0.2549	0.553994	-0.0390524	0.653423	0.41634	0.547096	0.661374	-0.521104	-0.533823	-0.321406	-0.175411	-0.0974337	0.0974337	-0.222325	-0.481189	1.31403	1.0546	-0.168571	0.781231	-0.091719	0.091719	-0.692804	-0.180689	-0.837536	-0.880825	-0.0911194	0.0613572	0.157255	-0.126619	-0.604984	-0.501515	-0.0723782	0.419346	-0.0668887	-0.167462	0.111038	-0.185399	-0.114808	0.18669	0.771524	1.5546	0.0273766	0.118237	-0.0515962	0.442449	1.558	0.78547	0.185815	0.0568256	1.00606	0.425485
b2282	0.61984	1.05942	0.949082	0.935821	1.18029	0.964902	0.0242274	0.282662	0.215917	0.101418	-0.96666	-0.800959	-0.231721	0.184525	-0.0150119	0.0150119	-1.00719	0.249059	0.402057	0.436596	-0.148622	-0.529744	-0.301022	-0.356982	-0.54995	-0.626658	-0.0453859	-0.831164	-0.462211	-0.736189	0.270388	-0.398168	0.866146	0.0790761	0.942632	0.361064	-0.314711	-0.875828	-0.0571988	-0.210621	-0.208566	-0.490138	0.237696	-0.892467	0.399643	0.676758	0.117602	0.597897	0.347176	0.272861	0.74828	0.875256	0.247619	0.465808	0.849146	0.884876	-0.155797	0.0653511	1.03229	0.868975	1.05355	0.590895	1.26691	1.08333	2.12346	0.568319	1.90248	2.03691	-2.39765	-2.39765	-2.39765	-2.39765	-1.84172	-1.87982	0.957344	1.58087	1.22919	2.05114	-2.39765	-2.39765	2.03254	3.07266	2.88167	3.08753	3.01128	2.14	1.48765	1.54609	1.28059	0.901053	3.25001	-1.15252	-0.424391	-0.352264	1.09862	1.04104	2.69146	2.5787	3.19525	3.1432	-2.39765	-2.39765	4.64961	4.43939	-2.39765	-2.39765	-2.39765	-2.39765	-1.13539	-2.39765	-2.39765	-2.39765	0.391426	0.281118	2.21834	2.28418	-2.39765	-2.39765	-1.87397	-1.87374	-1.4927	2.00023	-0.655084	0.655084	-0.554752	1.71087	3.2581	1.75163	3.364	3.14489	0.0409496	-0.0409496	-0.344865	-0.456083	-1.36495	-1.34948	2.31083	2.36813	-1.34848	-1.37694	-1.36173	-1.32695	-1.34189	-1.36433	-1.32404	-1.30319	-1.35099	-1.2897	-0.895731	-0.909011	0.170559	0.197956	-1.37335	-1.31434	-1.31778	-1.31422	0.459635	0.398827	-1.30012	-1.282	-1.33566	-1.28269
b2183	-1.38989	-2.08831	-1.21608	-0.864207	-2.12916	-1.57294	0.369088	0.608843	0.426892	0.143101	-0.0232929	0.250706	0.603145	0.481957	0.0630382	-0.0630382	-0.171186	0.41791	0.159921	0.180481	-0.164279	-0.403125	0.0627746	0.163318	-0.47391	-0.382165	-0.100377	-0.60849	-0.645044	-0.751626	0.472857	0.208612	0.586401	0.269022	0.514672	-0.691681	0.415455	0.635169	0.343299	-0.510539	-0.782438	-0.163533	0.743834	-0.115014	-0.331909	0.285031	0.302667	0.00292399	0.0672665	-0.0458752	-0.332636	-0.314787	-0.870746	-0.681414	0.745986	0.532494	-0.276046	-0.062215	0.21302	0.223157	0.109378	-0.673412	0.365033	0.227463	-3.09563	-1.63043	-1.76964	-0.76113	-2.41181	-3.40921	-2.64926	-1.98792	4.22574	-3.98325	-0.662226	-0.617657	-1.10946	-1.40215	-2.14606	-3.07082	-1.32601	-0.933654	-1.82197	-0.450725	-0.445861	-1.04175	-0.61097	-1.80386	-0.872229	-1.80931	-1.35191	-3.13493	-4.02441	-2.77334	-1.40317	-1.84338	-0.58912	-1.18599	-1.22765	-7.10575	-2.79576	-2.82613	-7.10575	-7.10575	-2.00714	-3.27633	-1.27618	-0.964688	-3.738	-1.48728	-1.83757	-1.84151	-0.890336	-0.83676	-3.31631	-1.75828	-2.59387	-1.46426	-3.68784	-2.15074	-2.20018	-0.943316	-0.0794693	0.0794693	-1.09594	-0.614405	-0.385061	-0.811154	0.307658	-0.200606	-0.164595	0.164595	-0.42658	-1.36721	-0.630191	-1.88162	-0.750956	-1.91532	-1.48534	-1.02316	-1.5931	-1.11161	-2.56774	-2.53216	-0.0121876	-0.580445	-0.429157	0.329027	0.24877	-0.953906	-1.3098	-0.566851	-1.64667	-0.662023	-0.898186	-0.754261	-1.26157	-3.63145	-0.767333	-1.54287	-1.03544	-1.26108
b0893	-0.725578	-0.373394	-0.20658	-0.193377	-0.594466	-0.586312	0.224971	0.345308	-0.190036	-0.120683	-0.127322	0.205919	0.0822494	0.0604738	0.0876304	-0.0876304	-0.28008	-0.196742	0.105549	0.225886	0.0446333	-0.110312	-0.139401	-0.0888568	-0.354185	-0.452624	-0.324251	-0.125958	-0.693534	-0.743584	-0.3296	-0.397023	-0.183928	-0.171356	0.0123256	-0.270251	0.1866	0.0628435	-0.11329	-0.0805536	0.289736	-0.00469219	0.167371	-0.210693	-0.210787	0.0196922	-0.0684174	-0.0831816	0.262073	-0.0265737	-0.217907	-0.216886	-0.00825015	-0.173573	-0.195327	-0.275812	0.184818	0.222248	0.0525541	-0.362504	-0.0378883	0.0861989	-0.509551	-0.430809	-0.592411	-0.703747	0.11132	0.0660714	-0.0283308	-0.922035	0.0640785	-0.2088	-0.0701003	0.295237	-0.232884	-0.379441	-0.247197	-0.391807	-0.486645	-0.646369	-0.342063	-0.22233	-0.554859	-0.304617	0.764573	0.8768	-0.519818	-0.884135	0.293637	-0.480417	-0.41202	-0.420163	-0.389229	-0.631552	-0.61813	0.158686	0.0161051	0.039742	-0.687416	-0.821596	-0.358071	-0.789318	-0.748702	-0.331993	-0.779325	-0.894119	-0.269502	-0.389479	0.817091	0.390217	-0.418273	0.167712	0.503738	0.52954	-0.226229	-0.0654616	0.0423403	-0.0565238	-0.683478	-0.978854	-0.656001	-0.465235	-0.0810246	0.0810246	-0.559281	-0.986506	-0.220255	-0.250613	-0.481598	-0.0385026	0.201235	-0.201235	0.242826	0.410182	-0.0852704	-0.10733	-0.2494	-0.0121915	0.429968	0.430146	0.226748	0.0410011	0.190847	0.629555	-0.0845422	0.0173803	0.101147	-0.137185	-0.610998	0.412516	-0.188853	-0.214489	0.5255	0.29543	0.759803	0.501379	-0.0635527	-0.295255	0.636659	0.186176	0.759483	0.733936
b4108	0.288461	-0.0824435	0.990819	0.369591	-0.764377	-0.994611	0.0932832	0.693938	0.172618	0.624307	0.10371	-0.343206	-0.418616	-0.389106	0.693061	-0.693061	-0.120233	-0.062481	-1.03237	-1.2552	-1.51744	-1.51645	-0.409336	0.171118	-0.152223	0.772075	0.0941573	0.0586994	-0.711656	-0.0579403	0.190473	0.927233	0.757968	0.593911	0.25144	-0.35818	-1.56839	-1.59915	-1.52961	-1.5708	-0.900922	-1.27761	-0.36142	-0.425015	-1.52243	-1.52785	-1.46539	-1.50187	0.228969	-1.47368	-1.55004	-1.53321	-1.59625	-1.60039	-1.52883	-1.54742	-0.984178	-0.975646	-1.50009	-1.49939	-0.290292	-0.578496	-1.18908	-0.67498	-2.27615	-2.74415	-0.357521	-0.079263	-2.59937	-3.05086	-1.36124	-1.95998	-1.87282	-3.68375	-0.570025	-0.931188	-1.36532	-1.03972	-1.59581	-0.938633	-1.1645	-0.858973	-0.503947	-1.04698	-0.461941	-0.4214	-0.775543	-0.760485	-0.567164	-0.514393	-0.421096	-0.829991	-5.67177	-1.84337	-2.04986	-1.32391	-1.53883	-0.783005	-0.180174	-0.315148	0.038158	-0.25207	-1.40934	-0.90471	0.185952	-0.785008	-3.33034	-2.81889	-1.33482	-0.152834	-4.37511	-2.41654	0.123945	0.40924	-1.92989	-1.49105	-1.8157	-3.17074	-0.0479329	-0.952194	0.0997194	0.188398	-0.0437656	0.0437656	-0.654138	-0.998286	0.741029	0.233885	0.503967	0.146312	-0.0153355	0.0153355	-1.67691	-1.98814	-0.565995	-0.90207	-0.490375	-1.14143	-1.14713	-1.68918	-0.788705	-0.610017	-1.42837	-1.68226	-1.12058	-1.54687	-1.2623	-0.308598	-1.79749	-2.85766	-0.173274	0.590515	-3.11891	-0.667406	-0.0495272	-0.930525	0.993293	0.204321	1.08815	0.829517	0.415422	0.765532
b3556	-1.20986	-1.35197	-1.55648	-1.33935	-1.50086	-1.14351	-0.302205	-0.0101947	-1.71671	-2.30626	-2.228	-2.363	0.202789	0.309046	-0.189563	0.189563	-0.679002	-0.250257	-0.0123905	-0.044669	-3.15491	-3.35362	-2.43418	-2.55691	-1.94076	-1.7436	-1.76262	-2.41405	-1.10446	-1.66651	-2.09146	-1.47616	-2.53471	-2.44044	-2.75197	-3.35232	-2.15803	-2.64688	-1.79343	-1.95297	-1.8366	-1.19949	-2.31645	-1.72378	-1.4271	-1.05891	-0.933154	-0.449605	-1.55606	-2.78189	-3.2126	-3.05605	-3.34164	-3.69505	-3.31598	-3.16147	-2.58533	-2.19717	-2.33366	-1.75732	-0.565652	-1.02243	-0.529109	-0.90391	-1.69993	0.60798	1.40698	1.68369	-1.85624	-0.269911	1.1652	0.690714	1.29275	-0.467267	0.4767	0.0323741	1.38231	0.908232	0.868411	1.98728	0.134868	0.320649	0.948943	0.98101	-0.343891	-0.192907	-1.08789	0.370662	2.05312	2.67351	-0.337438	-0.545892	-1.94274	-0.42269	-1.49354	-2.73587	-1.74198	-2.35539	0.134975	-0.423674	-0.756968	-0.199035	-1.35149	-0.688404	-1.00409	-2.09925	-1.2821	-0.352107	-0.611353	1.28318	-1.74502	-2.4041	1.57525	1.78696	0.771406	1.41335	1.29448	0.663507	-1.01966	-0.987411	-0.527669	0.199765	-0.151432	0.151432	-2.31052	-1.87322	-0.570426	-0.736961	2.61652	0.452959	0.111818	-0.111818	-0.0460593	-1.27578	0.576737	-0.652969	-0.761777	-1.83453	-1.60976	-0.258808	-1.15353	0.0492725	-0.758639	-0.893345	-0.410326	-1.88509	-1.28109	0.0453369	0.0734543	-2.52794	-2.01289	-0.885479	-3.11426	-1.47807	-2.0038	-2.21349	-1.23174	-4.62113	1.8709	2.44231	1.55708	1.23602
b3810	0.801525	0.302931	0.193167	0.268489	0.660443	0.682219	0.0822565	0.0964523	0.400661	0.408439	0.0528619	-0.0269588	0.0877566	0.077112	0.00776544	-0.00776544	0.363791	0.397928	0.00916116	-0.0453177	0.00979058	0.0108155	0.183017	0.295003	0.353765	0.645114	0.592755	0.348055	0.433688	0.686818	0.678533	0.7858	0.373325	0.35155	0.806304	0.106862	0.358189	0.326093	-0.0027893	-0.0454097	0.0222336	0.0224266	-0.0451197	-0.108524	0.130658	0.125043	0.0635587	0.0258791	0.0497285	0.0308335	0.0816763	0.413174	-0.0717613	-0.0760439	0.202093	0.182797	-0.0248679	-0.0162265	0.0277148	0.0284389	0.961877	0.0668837	0.408471	0.463736	-1.32512	-0.502717	-0.23065	0.122496	-1.76085	-2.15518	-1.39284	-1.39056	-2.83702	-2.88602	-1.15682	-1.42276	-0.367976	-0.534735	-0.410649	-1.10183	0.262887	0.545871	-0.600866	0.367978	0.0186696	-0.395553	-1.8767	-1.83282	-0.664599	-1.58138	-0.103984	-0.524138	-1.36395	-1.28787	-0.679956	-0.734724	-0.229626	-1.86812	0.112745	-2.18361	-1.76844	-0.0733683	-1.08963	-1.23726	-2.63677	-2.913	-1.68441	-1.43058	-1.98173	-1.91457	-2.87318	-2.87478	-0.800474	-0.910887	-2.8914	-0.237365	-2.88805	-2.88375	-0.46793	-0.467239	-0.471948	-0.291129	-0.274856	0.274856	-0.847144	-0.0538899	0.284656	-1.11084	1.5011	1.13984	0.0455237	-0.0455237	1.67062	1.50909	-0.432627	1.23516	-0.483764	0.673837	0.418498	0.269895	-0.687751	-0.610609	-1.66156	-1.69038	-0.217888	-0.168678	0.0179358	0.171208	0.770949	0.747254	-1.6797	-1.66515	-1.70199	-1.62637	-1.12226	-1.11589	-0.406444	-0.463236	1.06836	-1.05876	0.763292	0.904772
b3304	0.427092	-0.829121	0.936277	0.836188	-0.107039	-0.0542455	0.841761	1.83373	1.67519	1.58157	1.94383	0.0928633	1.12988	1.23541	-0.81945	0.81945	1.67933	2.04333	-0.0447951	0.143905	-0.21129	0.539561	0.111159	1.22951	1.46692	1.8047	1.49136	1.45142	1.98998	1.74252	1.63329	1.52684	1.54008	1.80088	1.75517	1.51984	-0.0564619	0.22535	-1.63483	-0.988378	-0.061756	-0.462812	-0.548101	-0.642213	-0.503632	-0.133852	1.31021	-0.151175	1.75278	0.274673	-0.738039	0.0295772	-1.02961	-1.18746	0.382616	-0.551447	-0.00195019	0.499535	0.380063	0.534327	1.64884	0.947582	-0.0169328	1.48719	-1.44479	-1.93205	0.0419557	-0.121732	-0.383763	-0.196016	-0.0148488	0.0396097	-0.573058	-0.403289	-0.553409	-0.647369	-0.522382	-0.633254	-0.233387	-0.580192	-1.33643	-1.24497	0.0570562	-0.263972	-1.32465	-0.815823	-0.212832	-0.306773	0.463701	0.217703	-1.16083	-0.816011	-0.286281	-0.151417	-0.953231	-0.229983	-0.556164	-0.693162	-0.586415	-0.481031	-0.635312	-0.656026	-0.668549	-0.77392	-1.63881	-1.75002	0.292117	0.184838	0.315159	0.97306	-0.220722	0.238671	0.984993	0.863876	-0.337242	-0.184104	-0.292546	-0.360909	-0.839156	-0.783825	-0.631748	-0.865032	-0.0781913	0.0781913	-0.358634	-0.598418	-0.318317	-0.109777	-1.21426	-0.286704	0.162941	-0.162941	-0.491241	-0.370626	-0.37855	-0.20817	-0.587136	-0.195472	-0.26229	-0.493228	0.13502	-0.476896	-0.131972	-0.414584	-0.155055	0.158629	-0.181006	-0.322306	-0.574084	-0.0538778	-0.316604	-0.198541	-0.391267	-0.0963687	-0.258796	-0.196001	-0.248544	-0.111214	0.368605	0.738691	0.612023	0.750754
b3070	-0.467916	-0.613755	0.0426076	-0.0622541	0.615195	0.309663	-0.813637	-0.681664	-0.29759	-0.250393	-0.725676	-0.170916	-0.213738	-0.514013	0.00790891	-0.00790891	-0.223073	0.207459	-0.383659	1.34304	-0.274291	-0.402049	1.43555	1.26418	0.353241	0.757333	1.56438	0.784328	0.516374	0.380895	1.19648	1.04083	0.999984	0.645898	0.174751	0.192362	0.995456	-1.06927	-0.937557	-0.980522	-1.04329	-1.0431	-0.765173	-0.914982	-1.01362	-1.01926	-0.403505	-0.918368	0.2577	-0.335333	0.16051	1.23667	0.227042	0.0712901	-0.156729	-0.269299	-0.703646	-0.786809	0.12129	-0.821543	0.706158	0.0883234	-0.289715	-0.330272	0.881132	1.43787	2.49905	2.25921	1.37249	0.106206	0.508217	-0.0878506	2.35752	0.0366051	2.13363	2.30579	0.727743	0.646314	-0.255252	-0.226115	2.43487	2.79885	-3.1645	1.43759	1.86507	1.13098	0.946874	0.881409	0.0350004	-0.70403	0.418033	-0.833141	-0.138227	-0.0489077	0.37697	1.68416	1.63554	0.941445	2.51276	2.46021	0.469855	0.508729	-2.3483	-2.33133	0.909324	0.00180718	-0.575729	0.0276429	-0.690101	-0.124401	-3.51012	-0.555712	0.129487	0.179428	-0.00812845	-1.86891	0.315987	-2.17167	0.286645	0.204709	0.636711	1.38447	-0.290415	0.290415	1.41988	1.43527	-1.4783	-1.3924	1.86088	1.26455	-0.71934	0.71934	-1.92097	-0.99697	-0.525917	-0.0928592	0.599835	0.529182	-0.74281	-0.825965	-0.0990957	-1.60688	0.354956	0.00893751	-2.02804	-0.308982	0.709326	0.139088	1.09952	0.110358	-1.59339	-1.56335	0.114004	-0.463632	0.0301751	0.365199	0.768808	-1.48993	-0.0470267	-1.40386	-2.66397	-2.55846
b4154	0.424108	0.342414	0.32275	0.444532	-0.393263	-0.00242576	-0.456863	-0.249046	-1.64875	-1.56483	-1.7453	-2.41976	-0.474579	-0.590706	0.0906134	-0.0906134	-1.91079	-1.67371	-0.452209	-0.00270169	-1.72281	-2.02409	-1.16977	-1.69531	-2.43613	-2.5299	-2.23015	-1.83665	-1.63467	-1.79149	-2.3153	-1.82621	-2.37281	-2.9424	-2.25195	-1.88042	-3.27542	-3.30789	-2.42097	-2.22404	-2.54211	-2.44856	-0.780068	-1.36705	-1.38167	-1.10274	-1.74719	-1.28556	-1.91559	-2.07036	-1.52483	-1.36204	-2.36633	-2.38883	-2.27103	-1.79173	-0.193697	-0.420465	-0.580393	-0.535502	-0.804186	-0.957566	-0.413832	-0.47054	-0.54286	-1.48432	-2.27877	-2.72422	-2.83046	-5.89367	-0.658411	-1.08896	-2.63234	-2.56032	-2.49207	-3.31909	-2.35643	-2.05353	0.291414	-0.428077	-0.65802	-0.877766	-0.511402	-0.256964	-1.29893	-1.24513	-1.7149	-2.38337	-0.387339	-1.69837	-0.509638	-0.729657	-0.0405038	0.00667058	-6.19854	-3.66652	-3.24422	-1.95926	-1.5148	-1.93296	-1.45064	-2.21854	-1.39956	-0.607633	-1.6177	-1.73992	-0.521187	-0.634843	1.73066	0.961616	-0.397969	0.960675	1.00994	0.462747	0.945275	0.523112	0.962818	-0.0592752	-1.21319	-1.20224	-1.08136	-1.71274	0.0269366	-0.0269366	-1.36232	-4.12349	2.16109	1.89194	0.6983	0.943173	-0.354298	0.354298	-2.09235	-1.38084	-0.755829	-1.29075	-0.400925	-0.223545	-0.646339	-1.2602	-0.643827	-1.08765	-0.102839	0.698567	0.162863	0.105129	0.96274	0.552008	0.940492	1.46321	1.76273	2.63053	0.73212	0.157783	-0.706866	0.137175	2.78839	2.32977	2.21672	1.2277	2.65039	2.02546
b1779	-1.44776	-1.10368	-0.988935	-1.07325	-1.094	-1.05883	-0.182786	-0.194226	0.0739249	-0.0919415	-0.303075	-0.344687	-0.259862	-0.373299	-0.116864	0.116864	-0.38189	-0.581032	-0.16302	0.155039	-0.0234278	0.055521	-0.725342	-0.567235	-0.316778	-0.645271	-0.764881	-0.467631	-1.01524	-0.893223	-1.22861	-0.796206	-0.835562	-1.08159	-1.16378	-0.860617	-0.959409	-0.656118	-0.66598	-0.910581	-0.628562	-0.610397	-1.18584	-0.916014	-0.223916	-0.330458	-0.404311	-0.547677	-0.600732	-0.265258	0.448277	0.267417	0.258518	0.462526	0.251588	0.145815	-0.183623	-0.0955716	-0.49757	-0.366419	-0.74435	-0.528671	-0.113066	-0.164006	-1.54394	-1.318	-1.18637	-1.00348	-0.781758	-0.281398	-0.580932	-0.38133	-1.1307	-0.444895	-0.66509	-0.643161	-0.590938	-1.1193	-0.195275	-0.350125	-1.72633	-1.4185	-0.477625	-0.756421	-1.48942	-1.63528	-0.546753	-0.621201	-1.24329	-0.699634	-1.6298	-1.88567	-1.17345	-0.912642	-0.731378	-0.791207	-0.668805	-0.793401	-1.72334	-1.42546	-1.48881	-1.45539	-1.50849	-1.43495	-0.442054	-0.292095	-0.262541	-0.616506	-0.880636	-0.631744	-0.073397	-0.792672	-0.171353	-0.395033	-0.658041	0.120215	0.0550286	-0.129864	-0.99072	-0.68051	-0.895327	-0.988662	-0.00700011	0.00700011	-0.792444	-0.81555	-0.230398	-0.103026	-0.4066	-0.572613	0.0542407	-0.0542407	-1.07843	-0.905592	-0.557307	-0.887888	0.0254753	-0.334994	-0.963111	-0.862698	0.173866	-0.124954	0.516536	0.337044	-0.47093	-0.366107	-0.354666	-0.482618	-0.872834	-0.945846	-0.00334421	-0.277488	-0.236798	-0.19947	0.0710562	-0.608493	-0.471856	0.0013354	-0.143858	-0.390331	-0.628695	-0.579867
b3625	1.16238	1.07904	1.76186	1.35142	0.246955	0.2836	0.0823187	0.0965248	0.0940846	0.101826	0.0529023	-0.0269799	1.8833	0.778642	0.00777148	-0.00777148	0.0972157	0.131219	0.00916827	-0.0453535	0.149144	0.161199	0.271468	0.484948	0.0279254	0.0533927	0.195516	0.114898	0.191725	0.213525	0.202142	0.194787	0.785681	0.149509	0.0756104	0.0471944	-0.0429445	-0.0748239	-0.00279146	-0.0454456	-0.0490198	-0.048827	-0.0451553	-0.108611	0.097437	0.0918211	0.257455	0.219613	0.0497666	0.0308573	-0.0239427	-0.00652428	-0.0476799	-0.0519681	-0.0019911	-0.021226	-0.0248874	-0.0162392	0.544889	0.54562	0.104254	0.0427397	2.43716	2.49335	-1.13338	-1.06142	-0.231805	-0.107264	-2.83611	-2.81177	0.539806	0.138704	-0.224745	-0.331752	-0.186101	0.632033	-1.59151	-1.48044	-1.13312	-1.10879	-1.11405	-0.18776	0.0058594	0.142687	0.130757	-0.815902	0.268951	-0.862961	-0.204537	-0.578282	-0.520337	-0.538167	-1.0821	-0.565087	-0.760381	0.617024	-1.40837	-2.82572	0.643394	-2.49595	-2.83873	-2.82856	-2.84612	-2.83994	-2.84289	-2.85624	0.25052	-0.658008	1.49666	0.33435	0.531078	0.527332	1.61597	-2.79107	-2.84261	-2.82552	0.722989	0.733332	-2.83442	-2.83422	-1.03419	-0.872894	-0.105807	0.105807	-0.15698	-0.801769	0.52197	0.171273	-0.322447	0.275669	0.0516773	-0.0516773	-0.0362634	-0.19419	-0.181492	-0.136274	0.499747	0.654952	0.453846	0.367384	0.0986424	-0.520091	-0.157738	-0.222812	0.581262	0.914727	1.09733	-1.78664	0.531764	0.0688439	0.0798969	0.251297	-0.249504	0.270922	-0.554984	0.305481	0.787824	0.715343	-0.0414937	0.460821	1.43719	1.3323
b4111	-1.46515	-1.54893	-1.88935	-1.56485	-1.44506	-1.87273	0.0655797	0.252857	-0.513892	-0.524276	-0.792682	-0.967375	0.0221091	0.0651235	0.265113	-0.265113	-0.60463	-0.520239	0.130772	0.405993	-1.81692	-2.25745	-0.485689	-1.05444	-1.15455	-1.0292	-0.623799	-0.743049	-0.240688	-0.740113	-0.994696	-0.934318	-0.676968	-1.40005	-1.05269	-0.56189	0.9032	0.98209	1.0156	0.834908	0.875793	1.17804	0.596721	-0.307362	-0.0830081	0.0823496	-0.253007	-0.0844693	0.0797007	0.108542	-0.65308	-0.815458	-1.34582	-0.912027	-0.444248	-0.403749	-0.547584	-0.535298	-0.423519	-0.901507	-1.08198	-1.49329	-0.404116	-0.317641	1.13975	0.0876736	1.33967	1.08148	4.45217	2.83837	2.42817	1.96339	4.17167	4.45528	2.9322	2.71428	0.884566	1.3212	0.381165	-0.693415	-0.0479399	-0.445907	1.05556	0.767933	-0.648334	-1.15184	2.81187	2.30122	0.85878	-0.58459	-1.15285	-1.33295	0.259854	0.0889061	3.97004	4.58712	2.22968	2.64674	-1.92215	-6.14709	-2.20434	-2.91471	0.0573381	0.522322	1.0796	1.30614	0.861141	0.979531	0.377182	-0.35545	-0.703586	0.690076	-0.181515	-1.4586	2.81776	2.29432	2.74528	3.31537	3.10678	2.78109	3.00008	2.67548	0.00478813	-0.00478813	0.225308	-0.475922	0.245354	-0.0981324	0.410188	1.60569	-0.46219	0.46219	1.06566	1.63635	-1.36535	-1.84033	0.0283376	0.142566	1.7725	1.79373	-1.63356	-1.04338	-1.25989	0.0424092	1.84409	1.55094	2.6022	1.82754	2.27637	2.39398	-0.107038	0.730533	1.03381	2.258	1.47912	2.2165	0.883058	-1.72543	-0.0649165	-0.060604	0.990691	0.452239
b1651	-0.239711	-0.650534	0.0791298	0.13386	0.526618	0.559138	0.0983098	0.281677	-1.14604	0.130976	-0.570321	0.0409302	-0.0083718	0.0830643	-0.0809722	0.0809722	-1.01304	0.0266738	0.318162	0.642943	0.513603	-0.438401	0.0440583	-0.299869	-0.339042	-2.26773	0.0828036	-0.309237	-0.136495	0.132973	0.191627	-0.97118	0.0241859	-0.803139	0.144489	-0.429005	-0.378471	-0.571622	0.0394462	-0.108192	0.359214	-0.201231	0.22852	-0.131546	-0.0549688	-0.00164847	-0.0610293	-0.131224	-0.147439	0.0626694	2.63663	2.77318	3.09819	3.26869	2.63149	2.72187	0.153668	-0.351186	0.41169	-0.21947	-0.40523	-0.283744	-0.318373	-0.0563864	-4.07776	-0.253625	-0.654288	-0.597397	-0.570398	-1.42076	-0.0799694	-0.882152	0.0959015	0.221216	-0.0713423	-0.260768	-0.938598	-0.951483	-1.01957	-1.13418	0.012484	0.178852	-0.392076	-0.415239	-0.438664	-0.513593	-0.84117	-0.960284	-1.17521	-1.99508	-0.40812	-1.20941	-1.92897	-0.773911	-0.571425	-0.179689	-0.878455	-0.710032	-0.837128	-1.07467	-1.35029	-0.799325	-1.88211	-1.02558	-0.430084	-0.617481	-1.55535	-1.24292	-1.17382	-1.25033	-2.89816	-1.20439	-1.13429	-1.99132	-1.08539	-0.842826	-1.38797	-2.05322	-1.63125	-1.47004	-1.11071	-1.11402	0.00179164	-0.00179164	-0.0730832	-0.207785	-0.000240892	-0.323317	0.00340195	-0.0652055	0.759827	-0.759827	-0.876535	-0.812729	-0.120267	-1.11556	-0.582134	0.159234	0.0424159	-1.15435	0.380167	0.0726338	0.769894	1.50465	0.00669458	1.15212	0.0722863	0.0381967	-0.286814	0.985805	0.207847	0.187214	0.398299	0.184225	0.771388	0.949628	0.385444	0.0549623	0.846413	-0.353209	0.45125	-0.217486
b3017	-0.944264	-0.703689	-0.649415	-0.0542105	-0.298677	-0.408851	-0.91477	-0.348559	-0.429564	-0.371218	-0.531423	-0.502563	-0.0406092	-0.293827	0.200925	-0.200925	-0.64796	0.131706	-0.599105	-0.280678	-0.670108	-0.442904	0.0857251	-0.134829	-0.298617	-0.132635	-0.220747	-0.346565	-0.330453	-0.314888	-0.128989	-0.369871	-0.712213	-0.521609	0.279203	-0.0765297	-0.683631	-0.875327	-1.26878	-0.793195	-0.539286	-0.604896	-0.0899563	-0.30989	0.172976	0.103475	-0.268613	-0.506402	-0.830565	-0.360993	0.511783	-0.517527	0.725205	0.40098	-0.206711	-0.191575	0.555761	0.121865	-0.676534	0.593311	0.254314	0.168257	-1.16275	-1.01209	-0.542646	-0.762429	0.395294	-0.497492	-0.585478	-2.22453	-0.456409	-0.188234	0.597048	0.476548	-0.165729	-0.266415	-0.963443	-0.67699	-0.262664	-1.13586	0.331649	-1.75169	0.162236	-0.406818	-0.264619	-0.934458	-0.592617	-0.56846	-1.98258	-1.80699	2.40876	-0.74446	-0.826631	-0.734899	-0.71255	-1.36703	-0.743004	-0.477838	0.105067	-0.0421545	-0.177251	0.34353	0.137767	1.06067	-1.93549	-1.60743	-0.59256	0.0244858	-1.19358	-0.231266	-2.68365	-1.45056	-1.54818	-1.51106	0.0677088	-2.52172	0.00967085	0.0204343	-3.2357	-0.724038	-1.5288	-0.423211	0.0379696	-0.0379696	0.163459	0.419181	1.21535	2.34095	1.42833	0.295248	-0.069095	0.069095	-0.440162	-0.481349	1.11605	-1.43838	0.421435	0.478155	-1.22962	-0.573375	-2.82967	-1.17594	1.95982	1.89012	1.08519	1.14526	-0.389043	1.30085	1.74075	3.28347	0.862421	3.05941	-1.497	-1.35452	0.079102	3.29358	2.24623	0.447383	0.980773	-1.52872	-1.64758	-1.53021
b3962	2.48592	2.43942	2.63274	2.58644	2.74741	2.43288	-0.0126748	0.298769	-0.0758526	0.175037	0.21968	0.767509	0.477354	0.477634	0.282668	-0.282668	-1.11933	-1.08487	0.504885	0.420969	0.27256	-0.00931754	2.7555	2.4044	1.50883	1.68789	2.26754	1.82548	2.20208	2.08785	2.47835	2.23501	3.0967	3.17531	3.45789	3.30721	0.987205	0.65796	0.650245	0.523273	1.02805	0.5684	0.757287	0.51655	0.708817	0.890976	0.437538	0.758351	0.539511	0.551192	2.28665	2.24007	2.3817	2.17978	1.89412	1.92344	0.8756	0.958501	2.12668	1.88272	1.29885	1.04856	1.47352	1.03541	3.74031	3.33402	2.32667	2.44402	1.7609	0.416325	1.64301	1.30548	1.72995	1.76118	1.63178	1.59295	0.944554	1.06552	2.80598	2.69011	3.33281	3.63989	2.12256	2.42187	3.04902	2.50204	1.8275	1.29073	2.70216	2.03981	3.14685	2.98436	2.59432	2.80841	0.865454	1.93886	1.08827	1.57491	2.55412	2.41999	2.35515	2.21295	2.73737	3.23112	3.06831	2.94067	0.749274	0.647858	4.17011	3.67939	0.0143161	0.793433	3.50525	3.45106	1.60146	1.31502	0.880652	0.992152	1.25293	1.37574	1.30201	0.833828	-0.214254	0.214254	3.26808	3.05054	2.72904	2.22663	-0.353403	-0.453126	-0.124628	0.124628	0.0156423	0.386418	-0.652308	-0.634193	-0.632126	-0.398837	0.586779	0.640643	-0.380448	-0.0840558	-1.23883	-0.793039	1.19416	0.782657	0.904102	0.533616	0.770009	0.876203	2.34003	2.89513	-0.961678	-0.0573621	-0.232776	0.0709167	2.66601	1.81991	1.98976	2.3823	2.83121	2.6148
b0828	-0.0342561	-0.116628	0.87457	1.10644	0.265686	1.13725	0.728809	0.279621	0.458259	0.618488	0.782042	0.278155	0.0882721	0.0775666	0.00781245	-0.00781245	0.0977115	0.13188	0.00921657	-0.0455963	0.285497	0.286533	0.202	0.314588	0.681435	1.12101	0.736561	0.256764	0.813589	0.835648	0.245494	0.238101	0.0771209	0.0553357	0.513309	1.53022	0.850756	0.818334	0.611143	0.0820109	0.304192	0.304387	1.17454	0.290638	-0.0196358	-0.0252688	0.398839	0.186867	1.00265	0.365765	-0.0119779	0.00553686	0.309358	0.305023	-0.00200149	-0.0213387	-0.0250197	-0.0163252	0.626115	0.626849	0.848716	0.633263	0.601403	0.657035	-1.02187	0.106291	-1.24203	-1.02086	-0.655248	-2.99559	-0.464872	-0.462085	0.939698	0.819114	0.390449	-0.0909837	0.334147	0.27325	-1.236	-1.65947	0.966489	0.184082	0.311311	-0.144974	1.22075	-1.24489	0.198777	-0.00547693	-2.95819	-2.90597	0.495485	0.433261	-0.711346	-0.620147	0.723397	0.696242	-0.00100518	1.12414	-0.676118	-1.59576	-1.05662	-1.17702	-2.48982	0.4063	0.665395	-0.54708	-1.72812	-1.05305	-1.94246	-3.08556	-3.21304	-3.2159	-3.00665	-3.10269	-1.27188	-1.60315	-0.990285	-0.979925	-1.33007	-1.07764	-1.53026	1.7445	-0.154449	0.154449	0.219524	0.0311839	-1.80997	-1.7293	0.568604	0.352723	0.0350516	-0.0350516	0.0309224	-1.07626	1.05748	-2.6617	1.60568	-1.1034	-0.0626331	0.879421	-0.179385	0.450384	-2.43414	-2.48258	0.865507	-3.14149	-0.611537	0.249076	-0.159101	-2.38901	-2.92092	-4.09926	-2.70965	-2.5925	-1.87983	-2.37562	-4.09926	-4.09926	-2.56496	-2.53023	-4.09926	-4.09926
b2529	-1.90763	-2.34467	-0.843736	-1.18898	-0.328591	-0.300298	0.000909602	-0.0967895	-0.137674	0.176663	0.0808777	-0.836117	-0.386428	-0.384241	0.131318	-0.131318	0.216194	0.330953	-0.82535	-1.13727	-0.997097	-1.02343	-0.925557	-0.570385	0.213846	0.506912	0.275863	0.632937	0.384303	0.464017	0.47792	0.360414	0.033292	0.0522752	0.310619	0.293491	-0.502656	-0.570079	-0.345704	-0.984769	-0.305951	-0.514263	-0.290751	-1.20059	-1.30437	-1.19181	-0.437747	-0.798633	0.285268	-0.883603	-0.619212	-0.400931	-0.93255	-0.547843	-0.505885	-0.314977	-1.0921	-0.994196	-1.0525	-0.755919	0.374586	-0.0721909	0.0266318	0.329263	0.919146	0.785569	1.29739	1.19285	0.313993	0.305525	1.74642	1.43046	0.363501	0.170882	-0.637458	-0.705753	1.15129	1.06692	1.32769	1.26969	1.08807	1.36635	0.991673	0.646786	0.822347	0.990077	0.540987	0.392478	0.812969	1.02131	1.30807	1.23874	0.821659	0.884078	0.299909	0.371311	-0.0961838	-0.451354	1.45455	1.49784	1.60609	1.24314	1.65295	1.64087	-0.911042	-0.872862	1.09663	1.17771	1.77318	0.702994	0.548494	1.2278	1.21351	0.853066	1.29239	1.05722	0.698484	0.882583	0.876368	1.56256	1.07818	0.902958	0.180485	-0.180485	0.385164	0.361057	1.10296	0.730415	0.480043	0.696481	-0.0101769	0.0101769	0.101607	0.159264	0.0988058	-0.102076	0.59394	0.774595	0.461741	0.281414	0.0452094	-0.100161	0.694851	0.840252	2.96269	2.69144	2.93413	2.85443	2.9515	2.99809	0.916298	1.24633	0.509682	0.493977	-0.520713	-0.215194	1.34944	1.20051	0.461103	0.639619	0.795221	0.926088
b0751	-0.296591	-0.219741	-0.266823	-0.378763	-0.00699052	0.0298104	-0.488636	-0.47444	-0.476878	-0.469142	-0.518032	-0.597855	0.113226	-0.298423	0.0078418	-0.0078418	-0.390049	-0.356016	-0.194789	-0.230724	-0.561105	-0.56008	-0.547257	-0.435599	-0.347813	-0.445566	-0.431807	-0.210516	1.1709	0.0635608	-0.496033	-0.503366	0.110149	-0.299279	-0.49534	-0.523735	-0.484726	-0.516666	0.146351	0.103218	-0.619878	-0.619686	-0.230525	-0.294402	-0.438982	-0.201006	-0.333678	-0.0416309	0.327931	0.180367	-0.336864	-0.319373	0.0387927	0.034459	-0.477798	-0.31374	-0.466635	-0.45797	-0.54318	-0.542456	0.105164	-0.410172	-0.46911	-0.414132	-2.46798	-1.36063	0.248039	0.337012	0.899366	-1.4203	1.11586	0.0806713	1.68103	1.89025	-0.410605	0.121883	-0.514337	-0.637457	0.124046	-0.289364	-0.864198	-2.29138	0.146748	-0.279446	-0.632916	-0.860829	0.18877	0.213583	-2.04214	-1.98139	-0.279159	-0.24879	0.558368	0.321902	-1.01726	1.11221	0.0814492	1.33723	-0.0284326	-0.185857	-0.680322	-2.33576	-0.865427	-0.84146	-0.199838	-0.0972511	-0.569738	-0.268412	-2.27731	-2.19191	-0.905321	0.0518151	-2.09885	-2.21223	1.22623	0.806303	1.3934	1.20025	-1.66235	-1.50146	-1.00023	-1.87234	-0.178425	0.178425	-0.601692	-0.953743	-3.20477	-3.14523	0.264487	1.53931	-0.361098	0.361098	-0.452418	-0.324558	-0.840109	0.952987	0.407614	1.72377	0.170873	-0.0424567	-1.71889	-1.62559	-2.53673	-0.140728	-0.645298	-3.64897	0.0375444	-0.839279	-1.1468	0.149399	-2.11986	-2.09098	2.23635	1.91998	-1.9289	1.36298	-2.11487	-2.17561	-1.55607	-3.62194	-2.52244	-2.40387
b0955	-0.0946005	-0.177961	0.0536755	0.0517117	-0.0150098	0.280387	0.317024	1.04245	0.0848535	0.0927189	0.414008	0.858954	0.430769	0.70282	0.0678514	-0.0678514	0.411635	0.446252	1.12351	1.11133	-0.0499882	-0.0489455	1.05674	0.653357	0.261636	0.478496	0.692588	0.534931	0.704574	0.726768	0.718815	0.359272	0.800175	0.434772	0.716714	0.687712	0.458476	0.425906	0.0799288	0.481092	1.02462	0.728908	0.430599	0.632359	0.917552	1.22568	0.977297	0.89344	0.0873716	0.878642	1.03312	1.06243	0.428978	0.0823873	1.10096	1.30332	0.257944	0.683232	0.513595	1.06936	0.107228	0.0447069	0.8112	0.583926	-0.91328	-1.77894	-0.624349	-0.742649	0.185859	-3.21857	-0.0578028	-0.564298	-0.211289	0.225861	-0.576896	-1.02282	-1.63601	-0.772324	-1.43185	-1.40178	-1.78297	-1.54112	-1.92264	-2.19271	-2.42461	-1.60717	-0.34198	-1.15119	-1.47058	-2.41005	-0.740256	-1.68364	-0.454433	-0.942603	-0.379189	-0.441011	-2.52424	-1.10704	-1.1884	-2.00226	-1.90074	-1.93965	-1.85602	-0.673428	-1.12923	-1.01893	-0.689882	-0.676573	0.586003	0.578893	-1.87194	-1.87572	0.274372	-5.82134	-5.82134	-1.34948	-0.311471	0.19695	-2.04271	-1.6749	-0.267369	-3.60434	-0.0698995	0.0698995	-0.144618	-1.63342	-1.75249	-1.79382	-2.89549	-2.11145	-0.141057	0.141057	-0.557845	-0.725828	-2.4583	-3.39409	-2.86096	-2.80724	-0.450266	-0.765581	-2.66746	-2.45468	-3.8461	-3.90097	-1.24789	-1.77075	-0.48442	-1.80714	-1.79486	-0.264842	-1.04298	-1.00826	-0.202618	-2.12227	-3.31196	-0.917671	-1.29073	-0.963293	-0.180574	-1.17688	0.924094	-0.577898
b1857	-1.54485	-1.11795	-1.52638	-1.52833	-1.85015	-1.81351	-1.64377	-1.62947	-0.688817	-0.68095	-0.897852	-0.613832	-1.37241	-1.38316	0.174923	-0.174923	-0.244342	-0.0936981	-1.09297	-1.81963	-1.42239	-1.79974	-1.62445	-1.5119	-1.61907	-0.653339	-1.52536	-1.1317	-0.261696	-0.592661	-1.13254	-1.13997	-0.251871	-0.546229	0.00218418	0.369863	-0.745664	-0.716476	-0.716282	-0.842918	-1.49138	-1.33711	-0.637658	-1.18261	-1.28187	-1.52582	-0.247633	-0.124795	0.813634	-0.221037	-1.56504	-1.54746	-0.888233	-0.892596	-1.81262	-1.83196	-1.83564	-1.82695	-1.78275	-1.78202	-0.412957	-0.475603	-1.49037	-1.43492	-3.50282	-2.917	-1.70734	-1.4213	5.64098	5.50045	-0.139578	-0.970902	5.96059	6.24604	5.01806	5.47474	-1.96173	-2.69902	-1.88619	-2.33286	-3.93096	-3.38892	-1.45691	-1.72237	-3.02723	-3.06831	4.51749	5.03141	-2.69844	-2.99992	-4.50701	-3.71636	-2.07904	-2.71741	6.52478	5.65683	3.25916	0.199124	-2.08924	-3.28171	-3.15533	-2.52242	-4.20921	-2.90135	-3.1706	-3.33774	-2.56982	-1.88304	-5.99543	-2.18803	-2.00328	-2.00714	-1.44682	-4.03583	-2.65231	-2.58834	-1.46759	-1.85756	-4.17114	-3.52685	-3.95999	-3.27944	-0.106497	0.106497	-0.825027	-0.705196	-3.07184	-3.1811	-0.972124	-1.30825	0.423104	-0.423104	-2.20154	-1.3902	-1.5214	-0.497191	-3.01933	-1.22128	-1.2812	-2.49098	-1.13928	-0.699194	-1.74101	-0.930415	-1.63935	-1.44174	-2.01033	-2.02111	-2.08296	-0.837533	-3.04474	-2.84429	0.1037	-1.14391	-1.64524	-0.818686	-1.96232	-2.0347	-0.423019	-1.64489	-0.374656	-1.31969
b2528	-1.59418	-1.67304	-0.662287	-0.45345	-0.512383	-0.726244	-0.525433	-0.263467	0.0366173	0.185762	0.395418	-0.101316	0.306999	0.373624	0.367872	-0.367872	0.731148	1.15161	0.207561	-0.400567	-1.02462	-1.00014	-1.4806	-0.107424	0.429674	0.646389	0.427945	0.889886	0.480594	0.298399	0.453116	-0.114961	-0.572726	-1.5082	-0.733544	-0.373449	-0.373762	-0.823278	-0.621973	-0.33808	-0.0332406	0.0338487	-0.119606	-1.02782	-0.134916	-0.244222	0.436325	0.518025	0.986593	0.323664	-0.24751	-0.396574	-0.769538	-0.883864	0.0179504	0.30208	-0.735454	-0.726864	-1.11337	-0.760175	0.238281	0.118906	0.674933	0.376707	-0.802545	-0.933127	1.14915	1.25048	-2.06622	-2.69698	1.11794	0.560391	-1.22482	-1.30242	-3.22509	-3.19458	-0.000496192	0.0768106	0.57905	0.379564	-0.173657	0.233146	0.873354	0.216638	-1.07099	-0.788991	0.497498	0.255216	0.573238	0.0286901	0.202428	0.194935	0.251406	0.694573	-1.73401	-0.892979	-0.405359	-0.775011	0.470525	0.063798	0.59853	-0.0267774	-0.208546	0.332782	-3.16978	-3.33514	-0.678414	0.197836	0.0748996	0.609634	0.0346792	-0.0997316	0.990894	0.527763	1.0126	0.798437	0.239798	0.907423	-0.277603	-0.23483	-0.191069	-0.250598	-0.155568	0.155568	0.0488798	-0.0356637	0.200876	-0.275577	-0.489521	0.350548	0.0807104	-0.0807104	-0.279795	0.0735566	0.0694588	0.0929765	0.708951	0.824552	0.296338	-0.0288204	0.0398038	0.0948334	0.669822	1.00875	1.73857	1.87945	2.60163	2.46973	2.39517	2.64003	0.150475	-0.14864	0.213717	-0.0760773	-0.968106	-0.980422	0.678904	-0.215892	0.209747	0.311629	-0.151477	0.670745
b1120	0.808068	0.228177	1.08974	1.10285	1.16682	1.14838	0.365608	0.596084	0.597171	0.299776	0.47432	-0.151273	0.350264	0.706402	0.338639	-0.338639	0.0291602	0.587826	0.885757	0.930938	0.328598	-0.107299	0.732587	0.323363	0.854507	0.691901	0.251134	0.806353	0.52166	0.370662	-0.260763	-0.268211	-0.612172	-0.761992	0.917453	0.53495	1.36121	1.01184	0.88449	0.407474	1.35878	1.3282	0.59115	0.602112	0.894422	1.04123	0.632401	0.852434	0.645308	0.754067	1.73434	1.41564	1.28109	0.80667	1.64673	2.02461	-0.62801	-0.202227	0.639447	0.0909776	0.775993	0.583534	1.48066	1.30955	1.36671	3.62672	3.26701	3.63519	2.74585	0.681086	3.79791	0.712145	2.61816	4.02807	3.01075	3.55997	3.0101	3.16294	3.52874	3.71215	4.24999	4.24364	0.95329	4.1709	4.08699	3.84668	2.05113	0.156144	1.91323	1.14584	4.39124	3.81687	-0.760084	0.541544	3.43285	4.0048	4.18788	4.18891	4.43785	1.89946	4.13766	4.62663	2.25	2.45086	0.577134	0.347981	-1.56191	0.0454022	1.66259	1.75392	-0.949375	2.528	-0.791063	1.26177	4.8194	4.33759	3.57743	7.90776	7.65913	3.94011	4.49775	4.39428	-0.90201	0.90201	-0.197612	3.9037	1.93843	-2.35751	0.706053	0.458444	-1.55635	1.55635	-3.08184	5.63249	-3.40369	-4.18969	-0.101675	0.409496	0.813261	-0.812574	-0.785133	-1.44632	1.04068	0.18028	-0.591533	0.795821	-1.78328	-1.6102	-0.108402	-0.192524	-1.67788	0.782713	0.976783	1.15992	-0.673635	0.824005	-2.28599	-2.92016	-1.72552	-3.84393	-2.06682	-1.92203
b0470	-0.719802	-0.711613	-1.45194	-1.45391	-1.13946	-0.757485	-1.13819	0.443299	-0.898486	-0.693954	-0.781149	-1.15427	-0.730479	-0.579106	-0.540899	0.540899	-1.01837	-0.819081	-1.05416	-0.889144	-1.53088	-1.52984	-1.10462	-0.805866	-1.09823	-0.721528	-0.951472	-0.888005	-1.47447	-1.29219	-0.620874	-0.345363	-0.661932	-1.08915	-0.216987	-1.20389	-0.917322	-1.52192	-0.997372	-1.04096	-1.07869	-1.07849	-1.28805	-1.35284	-1.28204	-1.28775	-0.912829	-1.02827	-0.807162	-0.913333	-0.743814	-0.593119	-1.41883	-1.2998	-0.404029	-0.451929	-1.45956	-1.0801	-1.05299	-0.513559	-0.619758	-1.46092	-1.29662	-0.994772	-3.04916	0.317898	-2.62608	-2.64176	-3.53765	-4.20832	-3.3508	-3.2047	-3.13119	-4.80806	-2.19443	2.05756	-2.42951	-2.71855	-2.81143	-3.67568	-2.07427	-2.59844	-2.26431	-1.5226	-1.62437	-2.09554	-3.27789	-2.41441	1.01326	-3.40983	-2.84374	-3.75154	-4.49403	-0.200414	-2.83195	-2.94884	-1.98828	-2.68457	-2.14048	-1.91292	-2.43357	-0.259163	-3.57557	-2.0348	-4.63274	-3.31364	0.0884138	1.32829	-2.28974	-2.79756	-3.28622	-2.26013	-1.53011	-3.65482	-3.06936	-2.42182	-2.60469	-2.99216	-0.282387	-2.86822	-3.23335	-2.67881	1.80598	-1.80598	3.37698	1.38693	-0.18292	-0.561711	-1.23311	0.0632972	-0.0417255	0.0417255	-0.330059	-1.48597	-1.43115	-1.19425	-0.985567	-1.43873	-0.288455	-0.376753	-2.05171	-1.95573	-2.35535	-3.20246	0.269447	1.12804	0.254865	0.224567	0.585616	-1.78716	-1.21359	0.369226	-0.414053	-0.235981	-0.0597201	-0.845198	0.30931	0.235253	-1.59452	-1.54649	0.127923	-0.196842
b1200	1.01772	0.479526	1.68531	2.09916	1.43902	1.68673	0.0382379	0.625693	-0.697241	-0.517612	-1.08425	-0.398697	0.0552351	0.89733	0.350792	-0.350792	-0.18215	0.827956	1.04862	1.36784	2.17512	2.00461	1.99084	1.83614	1.28507	0.427635	1.76539	1.19336	0.763162	0.568204	1.47444	0.90298	1.0988	0.732902	-0.784748	-0.813488	2.66054	2.54019	2.10681	2.14527	1.37854	1.79712	2.54798	2.11146	0.0123243	-0.279944	-0.796887	0.632073	-0.87258	-0.891693	2.39245	2.29716	2.3689	2.35017	1.36803	1.59212	1.26075	1.58269	0.304146	0.155608	0.335716	0.412474	1.32321	0.612308	2.07977	1.42455	1.77215	2.55093	1.68293	-1.48941	0.175988	0.661138	0.686734	-0.950904	2.9163	1.81665	0.842404	1.18405	3.58096	2.69901	2.08286	2.53407	-0.624779	1.41912	-0.07821	-0.65636	3.46366	2.96146	3.16093	0.38734	0.545869	3.01283	1.69443	3.25322	-1.427	3.26331	-0.753151	-1.27723	3.87681	3.70524	3.4644	2.54447	3.30046	3.74249	-0.552019	-1.5966	3.12682	2.76432	2.90072	3.19198	-1.07548	3.03587	0.196659	-1.30645	2.45763	2.2752	2.21564	-2.41126	-0.243122	-4.56139	2.2477	-0.0979977	1.75317	-1.75317	3.41134	2.85421	0.132305	2.16097	-0.383527	1.67108	-1.154	1.154	-0.740484	-1.67835	-1.77961	-2.20403	-1.98502	-2.62533	1.74681	-0.754279	1.1542	1.60295	-4.13431	-1.64971	-0.725032	-2.44273	-0.704847	-1.22975	-1.65596	0.847354	1.24126	3.32542	2.43203	-0.696392	-1.13386	-1.09999	2.94411	2.03497	0.431774	-0.939753	-0.297159	2.48335
b3429	1.64199	1.48071	1.58322	1.76346	1.69713	1.86823	0.491262	0.555705	-0.379028	-0.205516	-0.894423	0.246433	0.689684	0.967192	0.483051	-0.483051	0.253994	1.39164	0.490523	1.16938	0.348756	-0.0991849	1.08116	0.480098	-0.417631	-0.561771	0.567906	0.260878	-0.267387	-0.47046	0.331297	0.0514087	0.3457	-0.152607	0.758147	0.715843	-0.0407847	-0.251886	-0.033625	-0.284887	-0.089595	-0.303309	0.35106	0.26339	0.851992	0.339306	0.876254	0.82555	0.271921	0.451187	1.38114	1.32744	0.395325	0.562589	1.00588	1.36153	0.984461	0.563447	0.682589	0.667204	1.40906	1.33913	1.62909	1.49002	2.35838	1.80281	1.95218	1.76611	3.10248	2.15082	1.63494	1.1682	3.37119	3.05738	2.76419	2.32767	1.35949	1.76152	1.99974	1.34613	1.49548	1.03817	1.5399	1.52193	1.36308	1.13361	2.04402	0.969599	-1.51174	-2.8213	1.88235	1.69784	1.28817	1.34657	3.15617	3.66116	2.2693	2.68693	1.9689	1.95107	2.30476	2.07678	2.38199	2.86164	1.94127	2.00398	0.669627	0.524818	-0.318912	-1.48271	0.311705	1.12653	-0.687935	-1.28572	2.42024	1.90788	2.57692	2.65079	2.04453	2.16611	2.17318	1.74067	-0.237626	0.237626	1.4375	0.724975	1.56671	-0.159879	3.2487	3.72288	-1.46916	1.46916	3.2041	3.45676	2.81868	3.15792	3.67627	4.31026	3.5436	3.17027	2.06055	2.09817	3.12011	3.44626	0.213228	0.273123	1.52918	0.978355	1.3691	2.28666	0.890056	2.06768	3.74888	2.83466	2.41765	3.5304	2.08475	1.14639	-0.18882	0.240119	1.95965	0.649843
b1525	3.05549	3.16002	1.61629	1.67359	2.56666	2.61833	0.435483	0.449906	0.132164	0.14	0.173073	0.0920793	0.904732	0.865276	0.00787042	-0.00787042	0.421009	0.383974	0.721917	0.47143	0.00992276	0.0109615	-0.0838768	0.647611	0.483788	0.509681	0.152675	0.117019	0.754616	0.325213	0.063438	0.0560127	0.307605	0.285615	0.137555	0.108774	-0.0434993	-0.0758017	-0.00282676	-0.0460332	-0.0372624	-0.0370671	-0.0457391	-0.110048	0.262049	0.24608	0.386892	0.348598	0.181319	0.649799	0.493229	0.75081	0.0350889	0.03074	0.444252	0.667963	0.0476175	0.0563845	0.0280861	0.0288198	0.117947	0.055681	0.10311	0.158765	0.620184	-0.296682	0.176113	-0.1905	1.87273	0.0909651	0.770768	0.418856	-0.316274	-0.870385	0.748876	0.382178	-0.363213	-0.0296416	0.489318	1.22002	1.121	0.869214	-0.609269	-0.953086	-0.047818	-0.225634	0.251892	-0.17934	-3.5901	-3.55981	0.967678	0.390454	-1.15071	-1.46136	0.633115	0.827191	1.70799	1.85731	1.06661	1.01465	1.69885	1.17029	1.85444	2.25113	-0.392495	-0.668755	-0.622016	-0.543833	-3.22597	-1.87972	0.809195	-0.351447	-2.73098	-2.81914	0.392597	0.193463	-0.23493	-0.224493	0.724163	0.749307	0.644033	0.0228927	-0.0248379	0.0248379	0.277706	-0.169434	1.81211	0.623094	0.563023	1.38684	-1.04117	1.04117	-1.80045	-1.9235	-0.407742	-1.84599	1.33116	0.507329	-0.919367	0.660602	-0.955226	-0.499631	-1.3846	-0.713526	0.943971	-0.800808	1.08295	1.04201	0.811834	-1.78133	0.88742	2.12637	-1.6659	-0.465606	-0.58613	-0.361898	2.01144	0.931259	-1.7364	-1.6973	-2.46305	-2.37131
b0835	-0.988517	-0.850007	-0.562363	-0.428593	-0.750119	-0.99212	-0.156345	-0.0131504	-0.0932256	0.151053	0.479947	0.33294	0.450725	0.439806	-0.161133	0.161133	0.126144	0.513216	0.124586	0.0493868	0.0340085	-0.657057	-0.110212	-0.551007	-0.383959	0.291322	-0.193449	-0.750975	-1.24877	-1.22028	-0.213647	-0.0469825	0.263812	-0.0334221	-0.00960894	-0.717673	-0.17582	-0.503123	-0.210291	-0.445439	-0.12372	-0.596019	-0.0901127	-0.715124	0.198824	0.320658	0.204105	0.29999	-0.0864364	0.334744	-0.808168	-0.556455	-1.47605	-0.866049	-0.373855	-0.337745	0.0557985	-0.0928056	-0.380712	-0.217634	-0.0108435	-0.421408	0.354114	0.249389	-3.36107	-3.52796	0.330375	0.0734294	-1.93168	-1.84095	0.403957	-2.20416	-3.04624	-3.65278	-3.42966	-2.11386	-0.0225035	0.0418699	-0.682301	0.361775	-0.981787	-1.32468	-0.810679	1.36137	0.150672	-0.0737224	-2.15223	-2.61015	1.32283	0.843326	0.0501512	-1.15905	-1.62749	-0.564827	-2.76514	-2.09	0.141569	-2.1959	0.401428	-0.171502	0.453418	-0.433286	-0.941525	0.359303	-3.66515	-3.7106	-2.94807	-1.22704	-2.85843	0.80696	-1.23419	-0.191287	0.477487	0.822345	0.213524	-0.0722613	0.00421239	-0.146488	-0.80864	-0.505701	0.431076	0.442242	-0.324777	0.324777	-1.15817	-1.2621	1.36158	-0.0174441	2.56077	1.27429	-0.968255	0.968255	-0.631445	0.605807	0.400027	0.0980103	1.80737	1.26606	0.909492	-0.126295	-2.78146	0.292654	0.492243	1.66085	0.32537	-0.862347	0.290686	0.666407	0.262758	0.130854	-0.805466	-0.723522	1.40748	0.997678	0.219371	1.24965	1.84923	1.17605	0.53184	-0.245219	-0.954867	0.726163
b2232	-0.888257	-0.732117	-0.436183	-0.234977	-1.53215	-1.44689	0.120603	0.266573	-0.377627	-0.506682	-0.93117	-0.378639	-0.27681	-0.431667	0.0975994	-0.0975994	-0.441284	0.0241289	-0.526218	-0.823205	-0.454157	-0.594353	-0.353819	-0.0528336	-0.793793	-0.752471	-0.36696	-0.885177	-1.04668	-1.06969	0.416506	-0.170975	-0.265865	-0.165146	0.00803468	-0.627782	-0.251359	-0.844426	-0.101792	-0.192907	-0.507175	-0.24937	-0.403935	-0.667129	-0.540514	-0.676889	-0.18511	-0.351413	0.220238	-0.0178177	-0.689408	-0.622731	-0.673621	-0.542106	-0.846069	-0.789615	-0.0985596	-0.784518	-0.656036	-0.43988	-0.0747539	-0.604767	-0.966515	-1.08128	-0.839303	-0.0327091	0.0853157	0.311547	0.11027	-1.67316	-0.319945	1.35203	-0.116496	-3.1047	-0.405268	0.0447662	0.900605	0.816476	-0.473911	1.07327	0.719299	1.11697	0.418481	1.39535	1.82382	0.945538	-1.07871	-1.22858	0.680877	-0.871972	1.14343	0.496839	-2.3293	-0.990527	-0.687563	-0.170777	0.885217	1.00631	1.00707	0.740275	1.36493	0.988675	-0.868551	1.72576	-1.27718	-1.45615	-0.68465	-0.649498	-2.25741	-0.0783392	-4.44285	-0.120149	-0.0716296	-0.942485	-1.24587	1.08407	-0.00551088	-0.547297	-0.651222	-0.442984	-0.448099	0.884354	-0.277917	0.277917	0.336928	0.650944	1.29393	0.817418	1.54988	0.00281836	0.165299	-0.165299	2.0775	0.625324	0.93369	-0.0181686	-0.974426	-1.48718	1.29425	-0.496372	0.484555	-0.143571	-1.70352	-0.937891	-1.01281	0.800906	-0.505246	0.642041	1.57422	0.0682339	-1.32806	-0.909661	1.54512	1.6524	0.0263278	1.00457	0.123084	-1.07101	-0.311565	-1.43771	-0.822981	-0.453734
b2413	-0.0342298	-0.116535	0.4891	0.953473	0.633455	0.621301	0.932051	0.671073	0.545052	1.3077	0.286447	0.501009	1.0092	0.495352	0.00780651	-0.00780651	0.507329	0.833633	0.451148	0.412114	0.0098423	0.0108726	0.974212	0.994958	0.948374	0.985828	0.99401	0.521986	0.523544	0.545525	0.791014	0.783577	1.04937	1.02735	0.0759426	0.0474038	-0.0431409	-0.0751701	0.258112	0.985593	2.01055	1.60557	-0.045362	-0.10912	0.707667	0.760556	0.0638876	0.0260149	0.0499872	0.030995	0.441755	0.459373	-0.0721504	-0.0764568	0.00895837	-0.0103676	-0.0250005	-0.0163127	0.0278601	0.0285879	0.104707	0.0429296	0.102301	0.157544	0.499047	0.588119	0.503972	0.212111	-0.52998	-0.630867	0.1286	-0.334048	1.27938	0.587419	0.0917588	0.305632	-1.57893	-0.88247	0.273334	0.303345	-1.74709	-0.174985	-0.673622	-0.481547	0.982855	0.660475	1.17308	0.158535	-0.434092	-1.53438	1.00899	-0.116359	-3.31709	-3.27759	0.306787	1.18247	1.33924	0.659166	1.0224	-0.775921	0.794771	0.834142	0.71248	0.73683	0.333449	0.0224849	0.25589	0.268904	1.01721	0.370378	-1.47677	-3.28623	-1.53067	-0.720475	0.381153	0.792486	1.65223	1.45786	0.828858	0.759071	0.940173	-0.174009	-0.387872	0.387872	-3.2989	-3.27143	1.85502	1.95283	1.54208	1.90476	-0.835106	0.835106	0.737635	0.0607109	0.262419	0.307492	1.96346	2.34212	1.03483	0.13009	-1.11673	-1.03242	-1.34067	-1.39218	1.13495	-1.41615	1.46581	0.733799	0.926451	1.35315	-1.1027	1.77006	0.712057	0.779917	0.656235	0.666206	2.38434	0.699251	-1.40969	-1.37186	0.682165	0.830105
b3449	0.13795	0.149769	0.404034	0.46913	1.1989	0.88717	0.0823145	0.0965199	0.952093	0.959929	0.369347	0.289013	0.0999764	0.089322	0.00777107	-0.00777107	0.0972108	0.131212	0.00916779	-0.045351	0.00979766	0.0108234	0.653831	0.766657	0.721311	0.59609	0.958107	0.922458	1.11689	1.3537	0.0626541	0.0553188	0.0767229	0.055048	0.0756065	0.0471919	-0.0429422	-0.0748199	-0.00279131	-0.0454431	-0.0490172	-0.0488244	-0.0451529	-0.108605	-0.0195312	-0.0251339	0.0757562	0.0738701	0.497226	0.478175	0.148115	0.449418	0.868912	0.864563	1.17354	1.21731	-0.0248861	-0.0162383	0.0277347	0.0284593	0.276715	0.309295	0.101853	0.156866	1.49079	2.80208	1.88763	0.604405	0.733649	0.623529	1.08187	0.346443	2.22978	2.11283	2.7982	2.69799	1.0625	0.102229	1.51692	2.61595	2.55813	1.89719	1.92122	2.12123	3.30827	2.52004	1.21898	1.23144	1.12025	0.196726	1.13611	0.853034	-0.0886026	-0.0135079	1.66915	1.6101	3.24359	1.99407	3.01607	0.948177	1.99548	1.93098	3.07311	2.6558	0.981736	0.401041	-1.81442	-0.302382	-2.25221	-2.25221	-2.25221	0.86331	-0.0317091	0.0951643	0.769334	0.886339	0.65698	1.22949	3.0117	1.15506	4.02564	3.20499	0.143275	-0.143275	0.595871	2.1738	0.629988	0.108741	3.2384	2.2774	0.185497	-0.185497	-0.262261	-0.371274	-0.163114	-0.129788	1.41827	1.47223	4.70374	4.61307	-0.327467	0.216016	0.309412	0.255377	1.30771	0.629641	1.23426	1.19171	1.77708	0.87362	0.27552	1.68519	0.969913	1.12856	1.25934	1.26873	1.51084	1.44294	-0.409517	-0.61912	0.550636	0.446561
b1262	-0.248936	0.224061	-0.264954	-0.239915	0.0856596	0.205403	-0.0261001	0.0577775	0.0788607	-0.00610546	0.0093843	-0.10788	0.0579737	0.0434124	-0.0169005	0.0169005	0.0784669	0.15947	-0.372698	-0.275023	-0.470289	-0.63735	1.23139	1.35818	0.832302	0.776763	1.44089	1.26343	0.855138	0.584529	0.718995	0.742737	0.329558	0.249407	0.273606	0.153183	0.380912	0.136051	0.136166	0.0744738	0.394383	0.205091	0.265798	0.155446	-0.205427	-0.0984891	-0.140471	-0.0649049	-0.228255	1.54667	-0.327811	-0.273122	1.06121	0.894233	-0.311871	-0.305419	0.0988664	-0.457869	-0.0859253	-0.380976	-0.0385829	-0.161871	-0.0253931	-0.370097	-0.832909	-1.05911	0.0823246	0.214597	0.782828	-0.699018	0.150168	0.121306	1.01191	0.543762	1.60192	1.43627	0.618953	1.0769	-0.601164	-0.822582	0.192592	0.5696	0.491373	1.40433	-0.858041	-0.594255	0.250094	0.0783915	-6.16441	-6.57408	-0.657528	-1.03889	-2.01033	-0.802653	0.598836	1.71958	-1.14727	-0.698538	-0.5071	-0.888032	-0.475227	-0.541603	-0.816421	-0.391568	-0.921234	-1.25068	-0.693301	-0.568914	-5.08731	-4.99679	-2.6033	-0.73795	-8.65177	-7.42379	-0.313767	-0.542379	0.166289	0.423746	-0.584072	-0.76465	-0.868002	-0.954889	0.138758	-0.138758	1.31027	1.20438	-1.28994	-1.1902	0.205951	0.404839	-0.207932	0.207932	0.57345	-0.363027	-0.16799	-0.51162	0.350276	-0.0784543	0.281524	0.296643	-0.987551	-0.426173	-0.558677	-0.114349	-0.726837	-1.04237	-1.31084	-0.402483	-0.664206	-0.783137	-1.32665	-1.29116	-0.762745	0.0445515	-0.88079	0.554632	-1.32051	-1.39565	-1.15706	-1.10482	-1.26332	-1.10678
b3356	-0.432558	-0.70025	0.47349	0.460234	-0.650978	-0.82527	0.405092	0.859361	0.414092	0.596476	-0.108881	0.24634	0.386977	0.244927	-0.0324855	0.0324855	0.218694	0.697625	-0.144879	-0.47321	-0.272258	-0.735728	-0.158504	1.07438	0.0251681	0.167521	-0.0619885	0.14918	0.253594	0.146385	0.6671	0.546595	0.317821	0.175973	0.84239	0.194781	-0.711744	-1.00477	-1.03427	-1.3389	-0.944526	-1.26357	-0.696583	-1.20068	-0.0339539	-0.539243	0.338309	0.362418	0.807403	0.4793	-0.253751	-0.347921	0.0166448	-0.762579	-0.0423661	-0.233906	0.263558	-0.0269196	-0.267614	-0.538749	0.0499299	-0.930106	-0.262151	-0.0712573	-0.357644	-0.832922	-0.553762	-0.371447	0.604256	-0.701213	-0.723718	0.113808	0.963225	-0.764739	0.442953	0.193229	-0.842687	-0.487312	-0.542449	0.0420314	0.106774	-0.567131	-0.834374	0.0903507	-1.17891	-0.161458	0.385765	-0.111592	-2.39158	-3.49741	-0.379923	0.012477	-2.20956	-0.604682	-0.396295	1.08572	-0.436773	-0.0356833	0.427229	-0.446839	0.81859	0.215193	-0.116416	0.509292	-1.29143	-1.3061	-0.261729	0.0318668	-0.609725	-0.743646	-1.67483	-0.262509	-0.895771	-1.74258	-0.123862	0.481974	-0.413793	-0.872975	0.00137524	-0.0350419	-0.443196	-0.566671	0.202973	-0.202973	0.291113	-0.406131	-0.78026	-0.723003	-1.31156	0.18239	-0.030375	0.030375	-0.539634	-0.600588	-0.377436	-1.02939	-0.279723	-0.507256	0.248779	0.128489	-0.565075	-1.32936	-1.13012	-0.612893	-0.038876	0.12429	0.307985	-0.0843315	-0.430124	0.526525	-0.899487	-0.569032	-1.62063	0.0314792	-0.194305	-0.731281	-0.557956	-2.03478	-1.31452	-1.54682	-0.210585	-0.779188
b3965	0.789102	0.635995	2.50336	0.64468	1.04181	3.21905	0.856001	0.870474	0.732861	0.612892	0.664949	0.653881	0.577389	0.439778	-0.0221425	0.0221425	0.521203	0.711489	2.30378	3.18394	0.601254	0.440804	-0.0936601	0.390522	0.284701	0.259376	0.349461	0.313715	1.0314	1.10802	0.251303	0.994426	1.38742	1.42463	0.536126	0.69154	0.599675	0.19692	0.595056	-0.296302	0.430962	0.380091	0.545255	-0.224155	0.0583986	3.6189	0.225648	2.99224	0.450378	0.328984	2.2094	1.89639	2.27272	2.26831	-0.0526143	-0.0721005	1.03274	0.541131	0.7527	3.96892	0.505759	1.13509	0.797593	2.51898	-0.804055	-0.194029	0.937367	1.1674	-2.10318	-2.15006	1.45167	3.64345	4.94178	-0.488995	0.149269	0.296248	0.677859	0.299278	0.455074	0.604528	0.707618	0.602941	-0.0854506	0.519626	0.111836	0.0422889	0.386312	0.0742289	0.528145	0.3787	0.630004	2.90202	0.504167	3.21805	-0.636835	-0.480087	0.46675	0.398254	0.522921	0.62965	0.762906	-0.0725312	-1.7232	0.508136	0.145078	-0.764307	4.31074	3.25251	-1.69519	0.549365	-1.86306	-0.717388	0.950172	0.569829	0.195066	0.377002	5.12294	0.907205	-0.0949663	-0.0352893	3.54994	-0.0983436	-0.375197	0.375197	-0.176733	2.82058	-1.35707	-2.26503	-1.03237	-1.01136	1.45357	-1.45357	1.31906	-1.05871	-1.95457	-0.787014	1.15909	-0.023822	-0.549147	-1.59233	-0.883098	-0.899272	-0.402068	0.333789	2.70721	-0.648054	-1.29499	-1.07407	-1.09898	0.0046803	-1.80896	-0.81533	-0.39509	-0.652626	-1.2777	-0.113144	-0.407242	-1.122	0.398125	-0.851412	0.491441	-0.707529
b3551	0.760105	0.0709975	5.41627	5.41429	1.36216	0.990637	0.263075	0.277563	0.552073	0.559977	1.40162	1.3197	0.0895332	0.078679	0.00792754	-0.00792754	0.235519	0.270178	0.209325	0.153629	0.403823	0.404871	1.48337	1.65302	0.686813	0.222999	0.434933	0.398989	0.766867	0.831742	1.6526	1.49924	1.27299	0.256162	1.19703	1.16793	-0.0438197	-0.0763665	0.306931	0.263329	0.765244	0.765441	0.589182	0.524162	0.868073	0.862331	0.168339	0.129874	0.050749	0.0314706	-0.0244272	-0.00665517	-0.0732976	-0.0776743	-0.00203068	-0.0216551	-0.0253912	-0.0165667	0.830251	0.830993	1.01397	0.951034	0.324521	0.469901	0.418355	-0.268109	0.0560437	-0.222963	1.12686	1.47136	1.44587	0.499641	1.53877	1.3909	2.89378	1.06606	-0.205656	-0.266408	-0.830988	0.86813	1.02926	0.781663	1.3269	0.590026	-0.920193	-0.976551	0.521326	0.0815486	-2.74868	-4.14929	-0.524658	-0.599572	-0.615739	-0.52312	0.0559711	1.22797	0.110391	0.865572	0.057448	0.491594	0.268114	0.187664	-0.881887	0.400856	-1.07096	-0.922143	-1.68643	-1.25545	-2.28353	-1.7287	-1.17791	-1.65252	-0.754888	-2.91042	0.856832	-0.154721	-0.991212	0.328543	-0.40515	-0.603954	-0.319254	0.924511	-0.216973	0.216973	0.320919	0.144323	-4.10137	-4.02329	0.695339	-0.751463	-0.629689	0.629689	-0.530515	0.149075	-0.96313	-1.3312	-2.74159	-2.68642	-1.56032	-1.52786	-1.87732	-1.77348	-4.52354	-4.57241	-0.580787	-2.37604	-0.696739	0.161489	-1.06618	0.00475249	-4.55422	-1.98716	0.970792	-1.22652	-2.19154	-0.304727	-1.19283	-2.47474	-1.18556	0.139612	-1.87752	-1.72692
b1611	0.828616	1.15429	1.13511	1.50306	1.30282	0.733591	-0.973373	-0.213245	-0.134236	-0.0617541	0.577678	0.0569145	0.584454	0.541226	-0.0801346	0.0801346	-0.390812	-0.37735	-0.284042	-1.2426	-0.0860564	-0.489638	2.27579	2.82101	2.26229	2.27966	2.19325	2.4581	2.71187	2.53875	3.08256	2.9803	0.750766	0.79975	0.977811	0.510514	-0.152156	-0.943715	0.380935	-0.363107	-1.204	-0.725285	0.217651	-0.195436	0.173521	0.177582	0.850487	0.682082	0.713683	0.7569	0.347695	0.59298	0.498457	0.90028	0.487062	0.48855	0.686016	0.237908	0.751428	1.00959	0.0304921	-0.27288	0.216875	-0.0525907	2.83733	2.21615	0.205	-0.0267093	2.51746	3.0499	1.35677	0.768715	1.55672	1.20048	1.54418	1.47528	0.198286	0.194742	2.51887	1.8405	1.95817	2.70065	1.0949	1.04557	0.537516	0.775327	4.34472	4.06081	0.0496598	-1.2714	1.77347	2.82936	0.0918223	1.51565	3.90858	3.86669	1.75258	2.24153	1.71928	1.62904	1.81477	1.5963	2.14319	1.93196	1.11348	0.927655	0.512167	0.711836	2.80602	1.45125	0.580556	0.922724	1.29238	1.34134	1.35982	1.29225	1.05923	1.13984	1.11301	1.4865	0.908893	0.397169	0.186798	-0.186798	3.57707	3.56493	1.44808	0.823131	-1.59012	-0.46757	-0.275723	0.275723	1.44778	1.8187	0.348465	0.403155	0.121761	0.566144	1.2804	1.3022	-0.0495999	1.39457	0.305623	0.47292	1.65499	1.56194	4.02022	3.63975	3.96507	4.03237	0.936564	1.87974	-0.636901	0.43687	1.09562	0.947517	1.48359	0.616596	0.382447	0.627217	1.88346	0.902458
b0557	1.77101	1.97459	2.87481	2.72078	1.59063	1.89469	2.10492	1.60335	-1.10151	-1.09408	-0.311272	-0.390193	1.02144	2.02747	0.00774877	-0.00774877	1.45049	1.48502	1.13657	1.26508	1.89387	1.2741	0.510256	1.36885	-1.16486	-1.14049	1.23682	-0.582411	-0.322775	-0.762091	1.16963	1.16219	0.598173	1.03563	0.579144	0.55055	1.32789	1.27562	0.328449	0.686298	0.600612	0.236979	2.49718	1.53308	0.420888	0.422748	0.667936	0.185122	0.531363	0.51234	1.00394	1.23075	-0.474307	-0.478533	1.44818	1.39079	0.71929	1.83657	1.4135	1.75223	0.129298	0.0679217	3.16134	3.20036	1.68819	0.461957	5.11689	4.94424	1.54841	1.63392	0.590598	0.426798	-0.112614	-0.191774	1.1577	1.35316	4.00341	4.21261	-0.832052	3.96836	3.48804	5.04029	3.12685	1.44276	1.45056	2.49973	1.53417	1.65015	2.12227	1.25125	2.6535	2.85092	2.0591	2.82052	0.290078	0.815941	1.10612	1.7712	4.19904	3.08705	3.72395	3.72406	2.87468	3.87547	-0.849156	-0.872431	-0.499841	-0.492308	1.14231	-0.200075	4.56166	0.457571	0.493044	0.121276	3.92214	2.65644	1.09811	0.710155	0.00556371	0.0628622	1.19322	0.647769	0.76661	-0.76661	0.805687	0.148623	1.20123	1.29711	4.26826	2.77704	0.422699	-0.422699	-1.32183	-1.44289	0.351128	0.762559	-1.02201	-0.100587	-0.970304	-1.04107	1.65543	1.43385	0.978505	2.38502	-1.31049	-1.26534	-1.37003	-1.23653	-1.28381	-1.303	1.87534	-1.35597	1.30204	1.47899	0.269035	0.278727	2.61818	2.45246	1.66497	1.61215	1.85221	3.07751
b3916	-1.60761	-1.51309	-1.75453	-1.81651	-1.84	-1.72095	-0.458687	-0.267151	-0.806851	-0.767565	-1.10975	-0.735233	-0.483049	-0.600327	-0.0458181	0.0458181	-0.883686	-0.673676	-0.836701	-0.534546	-0.622507	-0.478361	-1.51944	-1.33586	-0.985825	-0.99667	-1.43526	-1.05119	-1.12557	-1.4683	-1.16757	-1.09637	-0.448205	-0.551289	-0.781918	-1.50713	-0.845592	-1.16101	-1.22607	-0.993308	-0.72318	-0.840682	-0.922823	-0.830586	-1.0926	-1.1221	-1.23	-0.84554	-0.868015	-0.999729	-0.719043	-0.766699	-0.714525	-0.15347	-0.458471	-0.493304	0.183035	0.0351682	0.130744	-0.11112	-0.655325	-0.516598	-0.497113	-0.66915	-1.60368	-0.497885	-0.652103	-0.887292	0.205384	-0.55462	-0.382187	-1.34791	-0.365969	-1.07901	0.605945	0.633935	-0.934985	-0.624876	0.456288	1.0688	0.0372336	-0.358674	-0.471654	0.131979	-0.100758	-0.488793	-0.609148	-1.21937	-1.44486	-1.44769	-1.29687	-0.753759	-1.40986	-1.4105	0.477683	-0.0506566	0.307094	-0.142501	-0.323673	-0.47737	-0.0789957	-0.171068	-0.719668	-0.335112	-0.225178	-0.804956	0.512054	0.291362	-0.170295	-0.587419	-0.733807	0.173278	-1.17219	-0.569427	0.285868	0.448081	0.711009	0.514527	0.776251	-0.0931396	0.587236	0.359743	0.0261263	-0.0261263	-0.960259	-0.28542	-0.477204	-0.530362	0.452042	0.377128	0.047058	-0.047058	-0.685266	-0.864104	-0.0490532	-0.806064	-1.28019	-0.561485	-0.295879	-0.647252	-0.57775	-0.54944	-0.336275	-0.0167594	0.798336	1.25029	1.42472	1.29418	1.40288	1.25392	-0.767085	-0.360007	0.133569	-0.00818385	0.114802	-0.124646	-0.0923331	-0.473604	-1.02436	-1.73697	-1.0278	-1.15661
b2927	-0.703081	-0.510486	0.546307	0.64768	-0.20157	-0.405616	-0.00594778	0.32363	-0.074489	0.420438	0.272954	0.216675	-0.148612	0.13743	-0.113237	0.113237	0.298944	0.574761	0.503578	0.660957	-0.253925	-0.252885	0.993606	-0.100007	-0.271304	-0.0589656	0.113054	0.627592	1.00085	0.76257	0.244467	0.262726	0.108459	-0.337314	0.0560156	-0.656626	-0.485557	-0.664725	-0.172737	-0.151377	-0.433036	0.00934071	3.61724	-0.00981881	0.646249	0.802444	0.595166	0.2643	0.282343	0.312339	0.740194	0.804812	0.60665	0.336123	0.668787	0.810574	0.326379	0.144606	0.469355	0.470093	-0.184982	-0.557113	0.659387	0.422258	-0.370669	-1.08439	-0.545343	-0.729782	0.0422717	-1.31618	0.512085	-0.0577317	0.356391	0.23539	-0.343529	-0.738721	-1.00701	-1.38255	0.563147	-0.966239	-2.01322	-1.97149	4.22579	-0.515934	-2.53265	-2.51551	0.258037	-0.335779	-1.65805	-3.3517	-1.60753	-1.98379	-1.43572	-1.34396	-2.70234	-0.694428	-1.69106	-2.1019	-2.42634	-2.09355	-1.77426	-1.89115	-1.66283	-0.918747	1.88092	1.78784	-2.09147	-1.10513	-0.138716	-1.9571	-4.96808	-1.13015	-0.549221	-2.79923	1.16469	0.79247	0.856381	-0.569139	-2.087	-3.12289	-1.76215	-2.27224	0.269212	-0.269212	0.109812	-0.737028	-0.35326	-1.51632	-0.991955	-0.324334	-0.651934	0.651934	-0.307951	-2.61464	-0.674968	-2.84078	-0.462139	-0.403609	-2.83816	-0.738469	-1.46937	-1.61253	-4.07379	-4.11562	0.0843369	-1.4936	0.114153	-1.74223	-0.490075	-4.03464	-0.621912	0.509479	-1.22084	-1.04567	-0.668126	-2.5271	-0.720681	-0.79351	-1.83465	-1.78642	0.145662	-0.957167
b2262	0.511579	0.360382	0.500445	0.64783	0.233678	0.252545	0.219341	0.18019	-0.386664	-0.979813	-0.43497	-0.529197	0.183854	0.277517	0.242808	-0.242808	-0.405411	0.200875	0.172516	0.236663	-0.438989	-0.718768	-0.0311602	0.0396214	-0.577575	-0.453336	-0.192584	-0.924607	-0.428243	-0.501648	0.145528	-0.37433	-0.328646	-0.226451	0.0266937	-0.122516	0.242787	-0.42304	0.635185	0.1185	0.935434	-0.105371	0.610159	-0.494909	-0.0343141	0.139333	-0.256118	0.0673547	0.167655	0.115066	-0.172978	-0.111409	-0.422792	-0.634036	-0.13333	-0.0204039	-0.0308414	-0.291301	-0.306772	-0.0924324	0.781656	0.599502	0.239338	0.0794902	-1.80546	-0.387114	-0.143036	0.307076	-1.39192	-0.827047	-2.715	-1.02593	0.342368	-2.68516	0.802261	0.668844	-0.278577	-0.650884	-1.39379	-0.908267	-0.271524	-0.188425	-0.116656	-0.350494	0.307491	-0.0224197	-1.72581	-0.278053	-0.0972023	-0.50174	-0.462401	-0.630396	-3.63919	-1.75453	-0.295497	-2.60355	0.257157	-0.517893	0.280563	-0.540638	0.0603477	0.276499	-1.57789	-0.377075	0.766986	-0.258435	-1.06987	-0.538601	-4.1354	-0.678064	-4.80508	-2.62474	-0.00828147	-0.760651	-2.63208	-0.614077	-1.66758	-0.696044	1.10355	0.465811	0.248798	0.988963	-0.0287174	0.0287174	-0.489456	-0.580042	2.04899	1.24726	2.83788	0.110275	-0.561633	0.561633	0.619349	0.810585	0.593944	-2.12927	0.76815	1.25213	0.473425	0.634615	-0.721817	-0.965173	-0.229599	2.20014	0.871209	1.38188	0.616702	1.9411	2.34836	2.13636	1.11274	1.69167	-0.440361	1.34935	1.01165	2.01122	1.01463	1.90465	1.88292	0.571771	1.7867	-1.21632
b2580	0.284085	-0.350363	0.217412	0.260569	-0.215423	-0.244774	-0.193227	0.117889	-0.366173	-0.471138	-0.563396	-0.420445	0.46951	0.32636	0.175543	-0.175543	0.139613	0.468823	0.157727	0.102505	-0.0420761	-0.373081	-0.495438	-0.196132	-0.599412	-0.573922	-0.234748	0.0874742	-0.521205	0.225084	-0.609585	-0.319042	-0.595515	-0.617191	0.0243892	-0.602412	-0.148188	-0.180383	-0.0327227	-0.650943	-0.116399	-0.405347	0.419842	-0.00742898	-0.124548	0.0434258	0.0632961	0.0323316	-0.20023	0.285443	0.404696	0.0892744	-0.592948	-0.597247	0.126939	0.087712	-0.153205	-0.318673	-0.155893	-0.0381355	0.529512	-0.148918	-0.35837	-0.153334	-0.766576	-1.27315	-2.06411	-1.71557	-0.234327	-1.88734	0.055713	-0.376031	0.143269	-0.670905	-1.04357	-1.07831	-1.32685	-0.942616	-0.503285	-0.602486	-0.910256	-1.16392	-0.882752	-0.352653	-1.01761	-1.32171	-0.185591	-0.980139	-1.5654	-2.52101	-0.910784	-1.60474	-1.99668	-0.797839	-0.934112	0.404936	-0.492005	-0.204116	-0.628692	-1.59457	-0.550664	-0.985555	-0.336693	0.246834	-1.56334	-2.0866	-0.747483	-0.900277	-0.818255	-0.658677	-0.572166	-1.10835	-0.270535	-0.713088	0.0754904	-0.203312	-0.143447	-0.230652	-1.96958	-0.750757	-1.19946	-0.871094	-0.19189	0.19189	-0.25867	-1.39112	1.20594	0.645334	1.59859	0.897733	-1.0257	1.0257	-0.299254	0.292996	-1.72166	-4.12604	0.538777	-0.0459254	-0.00818611	0.827876	-1.58789	-1.49253	-1.94817	0.135713	0.565128	-1.31296	1.27214	0.906034	0.274827	0.841053	0.347032	1.30844	-2.73156	0.732673	-2.6048	0.976417	1.62591	-1.05237	-0.164558	0.531754	1.36905	0.78295
b1247	-1.55066	-2.0339	-1.10401	-1.02114	-2.69761	-2.3379	-1.11164	-0.572821	-1.39543	-1.18457	-1.64589	-1.02627	-0.280696	-0.24703	-0.0243765	0.0243765	-1.4408	-0.999728	-0.523877	-0.0975367	-2.4773	-2.64658	-1.4265	-1.35314	-2.53835	-2.86714	-1.84264	-2.4607	-2.87945	-2.8574	-2.3824	-2.60133	-1.41318	-1.73258	-1.3877	-2.03673	-2.27552	-2.26876	-2.19036	-2.47531	-1.6248	-2.17126	-1.72228	-1.83204	-1.79788	-1.55369	-1.35385	-1.19146	-2.87082	-2.89001	-2.94563	-2.92795	-1.8514	-2.01727	-1.09029	-1.68428	-0.902223	-0.770175	-0.723271	-0.722528	-0.697629	-0.660431	-0.482015	-0.489209	-4.39354	-4.77342	0.109458	0.606316	-3.21595	-3.78665	-1.2029	-1.4608	-2.55342	-4.14507	-2.65811	-2.98481	-2.26491	-2.88785	-1.33917	-0.520893	-3.42757	-3.68424	-1.02208	-0.805139	1.54216	1.22574	-4.10806	-4.90888	-0.427521	-1.02916	-1.93842	-2.33514	-3.23434	-1.26417	-2.78328	-3.03568	-2.45699	-2.81161	-1.14927	-2.4645	-1.92489	-1.49785	-0.987607	-1.54269	-3.58004	-4.28005	-2.27855	-2.22349	-0.318803	-1.07678	-2.38204	-2.61836	-0.770246	-2.14996	-0.596598	-0.452303	-1.19345	-1.51083	-1.61766	-1.89194	-2.19938	-2.11934	0.023098	-0.023098	-1.8541	-2.41772	1.26762	1.01182	0.187045	0.707938	-0.357717	0.357717	-0.339286	-0.198585	0.732421	-0.962856	0.412243	0.44016	0.425896	0.192921	-0.351844	-0.0226441	0.294398	1.08491	0.178758	0.208204	0.61587	0.933946	0.545796	0.593483	0.869083	1.52778	-0.228632	0.280094	-0.351028	-0.138143	1.79602	1.20853	1.35724	0.706168	1.13275	0.96748
b3637	-1.05943	-1.02507	-0.677198	-0.629031	-0.453091	-1.07234	-0.135746	0.0379813	0.261384	0.125756	-1.07897	0.168584	-0.37545	-0.142191	0.0975077	-0.0975077	0.207062	0.808184	0.335783	0.0981881	-0.501411	-0.214948	-0.162464	-0.100485	-1.35863	-1.18657	-0.00367483	-1.41798	-0.948515	-0.995417	0.0339349	-0.765555	0.00484321	-0.00560919	-0.16966	-0.931058	-1.20713	-0.838551	-0.37684	-1.05392	-1.40324	-0.877716	-0.889549	-0.732933	-0.256689	-0.264508	0.145179	-0.0954606	0.277649	-0.487299	-0.198991	0.104495	-0.707455	-0.676632	-0.0401205	-0.386092	-0.540948	-0.724743	-0.426076	-0.87397	-0.262171	-0.835232	-0.484572	-0.0831132	-3.41087	-1.3892	-0.209009	0.318532	-2.45574	-1.7526	-0.976649	-1.28989	-1.10942	-2.17673	-0.22252	0.0589382	-0.873448	-0.764486	-1.22703	-1.39452	-0.404243	0.165827	0.315445	0.765371	0.0456991	-0.09238	-1.20661	-1.04202	0.790962	0.403626	-0.328951	-0.821177	-2.40622	-0.805699	-1.20051	-0.914498	-0.0994112	-1.04565	-1.05334	-1.65781	-2.38972	-1.18622	-2.48067	-1.89839	-1.61593	-2.08308	-1.51481	-1.06046	-2.73308	0.482941	-2.11521	-1.27617	0.0678054	0.26331	-1.81874	-0.917446	-1.68441	-2.21352	-2.37553	-2.58091	-1.23062	0.242089	-0.399133	0.399133	-0.78835	-0.342953	-0.682343	1.09422	2.43294	-0.646217	0.673049	-0.673049	-0.147578	0.17214	0.758083	1.44861	0.117306	1.22949	0.634918	-0.215901	0.352569	1.02753	0.770869	0.37101	1.57498	1.62821	0.380081	1.72409	-0.515508	0.945271	0.153517	0.0854496	0.544174	0.744395	1.24301	0.718907	0.0883825	0.53889	1.0104	0.792607	0.556971	1.04069
b2587	0.547652	1.07885	1.0168	0.93477	1.4125	1.26355	0.546456	0.812244	0.815496	0.953288	1.19648	0.559137	0.278429	0.119156	0.0693643	-0.0693643	0.148835	0.406106	0.824629	0.621795	-0.222131	-0.96436	1.86007	1.71171	1.32499	1.53399	1.76486	1.95417	2.00635	1.87908	1.53784	1.59464	1.34003	1.58784	1.84561	1.57759	0.669143	0.780667	0.68127	0.438093	0.221389	0.439115	0.555075	0.131205	1.56049	1.44879	1.1728	1.55681	1.03345	1.27577	0.839896	0.852588	1.3652	1.58317	1.357	1.50073	-0.189028	-0.676238	1.56632	0.172704	1.14868	1.07483	-0.325979	-0.924898	1.63266	2.19932	1.48231	1.56811	2.15793	1.66116	1.3768	0.815251	2.4341	2.12086	2.53257	2.29261	1.17786	1.3266	1.21626	0.899976	1.77229	0.953967	0.992681	0.940673	1.92204	1.81217	1.49066	1.42129	-1.70773	-3.40128	1.41231	1.28265	0.834018	1.2084	3.1441	3.12928	0.907268	0.977981	2.0116	1.89437	1.67242	1.90661	0.960616	1.40499	1.10306	0.705198	0.577894	0.530954	-1.91314	-0.795456	-0.988492	0.41754	-0.672193	-1.24436	1.08662	0.851975	0.533755	0.512295	0.645826	1.32083	0.800319	0.902742	-0.0969308	0.0969308	2.12561	2.24458	-1.06169	-2.64221	0.667172	0.875445	-0.924913	0.924913	0.871847	-0.0907841	-1.76974	0.166048	-0.370802	-0.363979	0.923032	1.08028	-3.01693	-4.7562	-5.40376	-3.20917	0.7729	-2.8786	1.12228	0.094473	1.40604	0.136729	-4.96328	-1.28276	1.62077	0.850187	-2.57428	0.270208	-0.393506	-2.22623	0.206109	-1.64211	-1.50168	-1.61284
b3869	0.821767	0.737435	-3.02134	-3.02329	-3.14923	-3.11244	-1.01712	-1.00259	-0.831395	-0.823474	-0.578616	-0.66053	-3.02091	-3.03166	-0.413958	0.413958	-0.188237	-0.153405	0.478722	0.422678	-3.09965	-3.09861	0.384159	0.498793	-0.571255	-1.24088	-3.04177	-3.07729	0.0999839	0.12229	-3.0463	-3.0537	-3.0321	-3.05398	-3.03323	-3.0619	-2.59314	-2.62554	-3.11235	-3.15542	-3.15902	-3.15883	-2.92032	-2.9846	-0.206639	-0.212393	0.491268	0.359602	-3.05931	-1.43166	-0.237402	-0.219516	-3.18205	-3.18638	-3.11155	-3.13096	1.13576	1.14466	-3.08154	-3.08081	-0.0934877	-0.156554	-0.116159	-0.0598112	-0.951103	-0.863106	-2.25382	-0.566761	0.19825	-2.07908	1.69141	-2.31386	-1.50981	-4.60924	-1.92938	-1.88905	-3.14714	-3.19383	-3.41574	-3.39356	-5.15487	-5.15487	-3.60991	-1.55799	-3.33189	-3.31826	-1.70397	-2.16989	-4.47839	-5.15487	-3.16919	1.8221	-4.62375	-4.5935	1.15128	0.65886	-1.20235	-1.46235	2.48009	-0.0218924	-0.339484	-0.300153	-3.26559	-0.493136	-2.46359	-1.01444	-2.35075	-2.14618	-1.84253	-3.28416	-3.62838	-3.63101	-3.43745	-3.52655	-1.37378	-1.31009	-5.15487	-5.15487	-5.15487	-5.15487	2.6638	2.86561	2.79217	-2.79217	2.89969	-3.60789	-4.21644	-4.14858	-3.88677	0.250832	-1.39804	1.39804	-2.30028	-2.45639	3.89165	3.94103	2.23835	2.29863	-3.22797	-1.6163	2.17848	2.2871	-4.79706	-4.83232	-3.16472	-3.11207	0.119252	-3.5023	-3.26053	-2.65012	-4.81923	-4.80144	-2.88323	-2.72143	-2.92457	-2.91532	-4.81616	-4.85318	-4.73226	-4.70448	-3.4584	-3.33024
b4244	0.886084	0.984084	0.0773389	-0.104154	0.248172	0.213166	0.149692	0.130054	-0.389327	-0.0144883	-0.487831	-0.251727	-0.0515722	0.162194	0.107666	-0.107666	0.0328978	0.0893012	-0.634443	-0.761796	1.16524	0.979722	-1.26272	-0.652308	-0.952175	-0.568262	-0.228806	-1.37459	-0.243839	-0.181586	-0.278822	-0.132636	-0.182414	-0.0211952	0.490723	-0.18549	-0.138175	-1.01872	-0.111498	-0.555568	-0.879095	-0.855099	-0.301029	-0.479555	-1.03174	-0.87138	-0.197085	-0.915785	0.382329	-0.493825	-1.46216	-1.26963	-1.29205	-1.91108	-1.16155	-1.55241	-0.637171	-0.933099	0.145488	-0.671019	0.75711	0.516662	-0.580905	-0.293498	0.246567	0.52572	1.83698	1.83137	-7.21011	-6.74902	1.34003	1.76103	0.763014	0.733946	-0.0570367	0.31175	1.13737	1.33581	2.17505	2.494	0.503011	2.00882	1.19033	1.21341	2.35715	2.53195	1.89762	1.65367	-5.24169	-6.39998	2.73238	2.53867	0.971872	0.574386	-0.344139	-0.406988	1.91578	2.14444	4.38782	4.12585	4.38011	4.23885	3.9495	4.01145	2.63404	2.69779	3.28451	3.30388	-0.935702	-4.46594	3.1868	3.10766	-4.70553	-4.92537	3.93437	4.50209	4.3334	4.46436	4.31565	4.64332	3.93494	3.86491	-0.296254	0.296254	-0.780611	-0.632764	-0.935776	-0.0541858	2.07109	2.61002	-0.156312	0.156312	-0.55239	-0.0807843	0.852914	-0.446682	0.672909	0.916645	-0.388417	-0.536646	-0.0563193	-0.099405	-0.498556	-0.124913	1.54486	1.37011	0.997373	1.2157	1.35433	1.65566	-1.29129	-0.565599	2.80719	4.27634	4.33184	4.11183	-0.326224	-2.08386	-3.22007	-2.39172	-2.1727	-2.44612
b0407	0.379886	0.10007	0.333136	0.045398	-0.164452	-0.463128	0.408939	0.395958	0.204013	0.134699	-0.470832	0.0486374	0.159481	-0.0364198	0.0326426	-0.0326426	-0.42237	0.231912	0.206551	-0.610726	0.311791	0.236552	-0.129254	-0.0296312	-0.143784	-0.0673166	0.193927	-0.156426	0.374373	0.277114	0.416903	-0.0226461	0.171085	-0.357427	0.239615	0.257234	-0.410473	-0.131262	0.00927013	0.246114	-0.403606	-0.161988	-1.75271	-0.0313356	-0.0390045	-0.168805	0.023698	0.211701	0.330082	0.0993414	-0.221072	-0.091737	-0.232832	0.0259127	-0.229946	-0.259224	-0.191685	-0.438118	-0.0659262	0.361785	0.0773048	0.0993873	0.107564	-0.269616	-0.41468	-0.167515	-0.0881905	-0.0451412	-0.0855518	-0.848566	-0.116679	-0.467598	-0.0287536	-1.53385	-0.0559921	-0.0984447	0.3757	0.500797	-0.17418	-0.606864	0.0569192	-0.440409	-0.233756	-0.13404	0.525772	0.512279	-0.497256	0.0493019	-0.130816	-0.257834	-0.0610362	-0.129943	-1.16433	-0.190582	0.275765	-0.692462	-0.489247	-0.699414	-0.22075	-0.346845	-0.515853	0.140844	-0.085111	-0.0278124	-0.855226	-1.08734	-0.109641	-0.0419471	-0.532717	-0.723113	-0.273741	-0.179073	-0.19883	-0.725773	-0.917315	-0.663981	-0.940625	-0.471626	-0.869722	-0.123433	-1.01247	-0.425385	0.0710572	-0.0710572	0.00251971	0.12078	0.706821	-0.172913	0.420407	-0.187608	-0.0186201	0.0186201	-0.180453	0.173863	-0.273648	0.878595	-0.260282	-0.412857	0.523226	0.159457	-1.43067	-0.54549	-1.40179	-1.47271	0.788426	-0.491115	-0.118922	1.00701	1.22872	0.637655	0.229366	0.347394	-1.25518	-0.810644	-0.605458	-0.877175	0.696435	-0.498001	-0.796073	-0.171776	-0.14987	-0.776196
b2576	0.430543	0.29192	0.792481	1.09827	0.475386	0.517288	-0.103152	-0.0489668	-0.261623	-0.303936	-0.0309865	0.203725	-0.259821	-0.05814	0.382372	-0.382372	-0.238	-0.101465	0.0543301	1.03389	-0.106098	-0.489308	0.507197	0.164776	-0.245415	-0.307352	-0.00623102	0.0745625	0.361203	0.149367	0.248394	-0.576872	0.410352	0.0474628	0.0358523	0.0995003	-0.085617	-0.101908	-0.00535407	-0.371897	-0.020974	-0.201384	-0.0107355	-0.0387997	-0.59488	-0.18424	-0.0509979	-0.25527	0.557802	0.119459	-0.0661315	-0.0351256	0.0674893	-0.156421	0.11271	-0.231259	-0.0870509	-0.0715038	0.451526	0.107917	0.493587	0.50936	-0.072243	-0.0904494	0.0125679	1.1451	0.333963	-0.0363941	0.888641	-0.743642	0.714968	0.148588	0.621148	1.04374	1.19123	1.74167	0.645373	0.0120833	0.335589	0.547803	0.789039	-0.00899288	0.678004	0.822086	0.926779	0.907232	0.615659	0.165979	1.15595	0.598114	-0.498074	-0.22201	0.0978863	0.351019	0.872846	0.860472	0.842063	0.126633	0.70406	0.847015	1.03509	0.549517	2.23818	1.98247	1.2974	0.490022	-0.341823	-0.358548	1.57993	1.01128	-0.722616	0.276659	0.923862	0.766152	0.672955	0.678896	0.979378	1.26463	1.659	0.527105	0.459325	0.888954	-0.0678134	0.0678134	0.0714632	0.803272	1.56398	1.03997	0.375922	1.2277	-0.260098	0.260098	-0.513405	0.605285	-0.430924	-0.951703	0.657074	0.918862	0.316011	0.0256284	0.0917023	0.0292821	0.691569	1.0069	-0.689496	-0.867747	-0.237966	-1.00733	-0.546623	-0.293971	1.41169	1.97101	0.028736	0.945691	0.140147	0.398034	2.10376	0.500176	1.40355	0.288855	1.61277	1.01735
b3706	-0.611011	-0.547454	-0.250282	-0.305765	0.726501	0.975217	0.327272	0.464979	0.744408	1.07536	1.00038	1.63396	1.27698	0.461237	0.1976	-0.1976	0.16209	1.06242	-0.286736	-0.484905	1.56981	1.24885	-0.274066	0.742309	0.447622	0.825473	0.157696	0.916568	-0.524233	-0.502167	0.172506	-0.11765	1.4183	1.17178	2.25567	0.70528	2.0457	1.5359	2.44993	2.34676	1.93677	0.502439	2.32317	1.87723	1.28645	0.796851	0.769538	1.07995	0.191095	0.84634	0.207048	0.310612	-0.0103577	0.256023	0.309682	0.899112	0.0572889	1.30927	0.45774	0.230801	1.90611	-0.376703	-0.192454	-0.0379555	-2.5155	-1.82227	1.64842	3.2409	-0.232478	0.902985	-0.645948	-1.19303	-0.380974	-0.556386	-0.608104	2.3013	0.583242	1.25786	-1.08467	0.104245	-1.59878	0.900182	-1.22291	-1.38357	3.24534	2.36174	-0.501621	-1.06989	1.94861	0.959271	2.30195	2.69209	-2.31017	-1.45791	-1.3161	-0.592011	3.0293	1.35823	2.68444	1.66701	0.447595	-1.4644	0.25617	0.463411	-1.10337	-1.00494	-0.994124	-0.920655	-0.181096	-1.44427	-1.16109	-0.500578	-1.75232	-0.632191	-0.61236	-2.04256	-0.295492	-0.380258	-0.128216	2.35924	0.185693	1.59576	1.02501	-1.02501	-1.0315	-1.74145	0.504165	-0.228432	0.40865	1.48981	-0.440462	0.440462	-1.49222	-0.249584	-1.28316	-0.571253	0.718763	0.514356	-0.25045	-0.367978	-0.644699	-0.912902	-0.0686192	-0.0158591	1.34956	1.07819	1.7786	1.24857	1.36626	1.47421	0.144186	1.19437	-1.20052	0.577216	0.194485	0.48844	1.29621	-0.658097	-0.258153	-0.448783	1.06609	0.0783116
b1493	1.76647	2.01947	0.0551949	0.0532344	1.85897	2.50698	1.70017	1.94396	1.56446	1.65004	1.30769	1.14995	0.743639	0.860264	0.00789137	-0.00789137	-0.0282366	0.00621099	-0.117485	-0.172789	-0.116847	-0.115806	3.80428	3.59943	3.31061	3.25868	3.06582	3.43547	3.30144	3.23093	3.85128	3.91015	0.711129	0.689032	0.695682	0.204659	-0.170345	-0.202695	1.06318	1.1456	-0.176509	-0.176313	0.397003	0.169315	-0.146594	-0.152277	0.2114	0.0152163	1.46631	0.857261	-0.151068	-0.1334	-0.199645	-0.203995	-0.128802	-0.148312	0.71705	1.3525	0.404843	0.405581	2.48298	2.41138	3.35786	3.30865	3.25265	3.50432	6.12089	6.07635	5.71779	5.36407	4.91076	4.66676	8.13402	5.89814	7.96022	7.56994	5.8347	6.29907	3.45801	3.19381	1.71094	1.60937	4.54074	4.5267	2.39978	2.60863	6.46798	6.37172	8.03797	7.32211	4.26226	4.16839	4.15315	5.55407	3.39886	3.33808	8.05541	7.76881	6.76085	7.02585	6.73105	6.77462	6.6379	6.6277	8.96726	8.79171	1.98872	1.90435	6.19837	5.71747	-0.110347	1.21942	5.98279	6.1997	6.15122	5.90118	6.59101	6.08877	9.29178	8.4339	9.26363	8.89115	-0.0253949	0.0253949	-0.144069	-0.0799309	3.51477	2.96017	5.40052	5.75662	0.0539217	-0.0539217	1.06187	1.45644	4.36283	2.54925	4.04824	3.25396	1.38911	1.3777	3.05757	3.2967	1.58776	2.21533	-2.38105	-2.33017	0.977435	0.673137	-0.0479056	-0.0735224	1.51954	2.67484	4.87457	5.22463	5.43093	4.91534	-2.45629	-2.51672	6.61469	7.53533	7.46401	6.91047
b0484	1.03268	1.17358	0.688404	0.991276	-0.848638	-0.0440789	-0.0585089	-0.0887677	0.530633	0.0531435	0.667978	-0.131927	0.101037	0.0999877	0.0286923	-0.0286923	-0.210196	0.0743908	0.081286	0.104489	0.662341	0.811757	-0.296034	-0.029354	-0.291995	-0.0539308	-0.347566	-0.397105	0.401547	-0.303097	-0.15145	-0.00201453	-0.185916	-0.278472	0.00386804	-0.0193134	-0.122495	0.148079	-0.0149073	0.0493575	-0.425612	-0.340904	0.142759	-0.0130227	-0.0612086	0.0309895	-0.514465	-0.278116	0.00854818	-0.339798	-0.327585	-0.365339	0.491284	-0.398976	-0.0520118	-0.408179	0.0353563	-0.333824	-0.224267	-0.622752	0.434724	0.0419305	-0.433153	-0.491027	-2.33334	-2.90279	0.149937	-1.29138	-1.63098	-2.68389	-0.852314	-1.29262	-1.14403	-1.7259	-0.424779	-0.431305	-1.53236	-1.24844	-1.48014	0.230507	-2.5943	-2.83739	-1.27679	1.43373	-1.73999	-1.65178	-0.297975	0.435578	-4.74739	-5.48666	-1.84738	-0.236244	-2.95298	-2.70929	-1.70489	-1.17722	0.944715	1.69862	-0.203448	-0.979031	-0.84265	-2.40474	-1.18324	-0.788309	-1.43595	-1.59805	-1.78936	-1.76971	-4.28004	-5.81454	-3.92406	-1.85998	-4.50791	-6.32866	-0.763682	-1.10765	-1.10767	-1.32367	-2.15038	-2.48068	-2.01081	0.196798	0.204575	-0.204575	-1.11825	-1.64627	-4.31444	-5.7191	0.454419	0.110955	-0.884401	0.884401	-0.351686	0.00913939	-0.982066	-0.407769	-0.0852797	-0.0349631	0.284643	-0.0582369	-1.1999	-0.82424	-0.759877	0.312339	-0.155658	-0.552494	0.0990649	0.277337	0.696245	0.420587	-5.57947	-3.50563	-0.427531	0.158261	-0.279731	-0.272397	-3.75763	-3.8319	0.461111	-0.433769	-3.88459	-5.14683
b0759	2.65156	2.52927	1.21401	1.25599	1.38743	1.50885	0.602662	0.77911	0.135534	0.122694	-0.100102	0.442748	0.270264	0.418338	0.180976	-0.180976	-0.485241	0.101642	-0.102972	0.0336653	0.54607	0.326894	0.560684	0.453212	-0.0255569	0.162347	0.619276	0.216909	-0.529521	-0.358148	0.582552	0.43233	0.460722	0.144271	4.40157	4.83042	2.66912	2.53547	1.01486	1.41225	2.40506	2.76996	3.8809	4.06465	0.193746	0.29349	0.0369895	0.0241463	0.142849	-0.00076488	0.0911353	0.13985	4.51153	4.46202	-0.268668	-0.175763	0.450985	-0.0402464	0.968908	0.47176	0.668741	0.271946	0.0143007	-0.16922	-0.331981	0.0464036	2.54719	2.07337	-0.446829	-0.919342	-2.16588	-0.80101	0.322793	0.205008	0.586399	1.77501	0.576329	0.665318	0.356181	2.73432	2.32711	2.36505	4.81061	6.55642	1.99635	1.26397	0.21802	-0.448149	1.90818	1.79488	0.939654	1.5373	-1.33077	-1.24602	-0.438461	-0.910046	1.57942	2.03779	2.43648	2.17984	0.659649	1.57556	-2.93051	-2.91441	0.163812	-1.27901	-1.04153	-1.42031	-2.84069	3.02755	-2.03834	-2.04159	-0.551038	2.41058	0.413083	-0.494339	0.302629	0.313246	2.41822	-0.00604124	2.67363	2.17605	-0.0417729	0.0417729	0.491426	-0.398603	1.39496	0.0124708	2.16705	0.258747	-0.0272833	0.0272833	-0.760516	-2.85942	-1.01196	-1.96056	-0.786798	-0.798907	-1.67131	-0.696709	-1.08454	-0.616761	-2.30186	-2.35196	-0.113649	0.0786377	-0.684581	0.0727042	0.640458	-1.35946	1.22767	0.00142261	-1.39377	-1.23607	-2.47285	-2.46566	0.515147	0.442442	1.78432	1.42905	0.512887	0.573189
b3732	0.857464	1.10327	0.356477	0.2953	0.494074	0.462463	0.223953	0.304244	-0.198918	-0.250007	-0.318895	-0.264061	-0.241556	-0.371976	-0.0126907	0.0126907	-0.310123	-0.394401	-0.304999	-0.26841	0.67452	0.739574	-0.211548	0.0258722	0.302268	0.315192	-0.147069	0.179743	-0.0256973	0.222851	0.287524	0.478662	0.129088	-0.118487	-0.179911	0.181271	0.125116	0.00784722	0.852002	0.892655	-0.0387675	0.102796	0.440805	0.735057	-0.499854	-0.593086	-0.85096	-0.604662	-0.626264	-0.819908	0.140551	0.0837725	0.0360899	0.32513	-0.156558	-0.0729666	0.421684	0.380888	1.15517	1.06463	0.788256	1.06668	0.588028	0.582949	0.019643	-0.0819852	1.54954	0.337515	-0.0322762	-0.0744067	0.101347	0.348949	-0.113304	-0.686042	-0.162063	-0.113696	0.23943	0.239689	0.559958	0.461142	0.343137	0.359473	0.26476	0.250171	0.651616	0.554417	0.113974	-0.0451001	0.137286	0.00972674	0.838107	0.473294	0.0518723	-0.000579776	-0.585764	-0.706501	-0.760679	-0.375868	0.278715	0.549431	0.954888	1.34356	0.766031	1.02445	-0.120069	-0.175676	1.16787	0.153828	0.430961	0.466831	-0.560948	-0.00418874	0.381373	0.179473	-0.00694868	-0.038278	-0.505327	-0.855776	-1.1653	-0.78469	-0.988198	-0.917362	0.0611791	-0.0611791	-0.114878	-0.288342	1.41237	1.17599	0.86106	0.178734	0.0440343	-0.0440343	0.571384	0.36234	0.390136	0.826228	0.0126298	-0.135844	0.825628	0.558621	0.0123052	0.113925	-0.24223	0.0216891	1.27405	1.09998	0.746039	1.3378	1.59514	1.30938	1.19053	1.08067	0.707575	0.362049	0.667997	0.845717	0.819694	1.34513	1.13642	0.978608	1.14622	1.25512
b3820	0.114482	0.0333741	0.475768	0.473841	0.383117	0.419467	0.561639	0.350784	0.0241518	0.0317801	-0.0164183	-0.0950628	0.836765	0.940996	0.00766617	-0.00766617	0.0272371	0.0607487	-0.059483	-0.113142	0.0857067	0.0867209	0.263016	0.667079	0.507322	0.734204	0.761851	0.368429	0.386511	0.870447	1.02711	1.35965	0.172945	0.151492	0.0292023	0.311091	-0.110772	-0.142132	-0.0712562	-0.113233	-0.116749	-0.116559	0.817979	0.754141	0.244787	0.23922	0.399943	-0.00832263	0.227455	-0.0381285	-0.0920739	-0.0749305	-0.139176	-0.143392	0.115755	0.0967179	0.462558	0.471195	0.165607	0.166325	0.0341725	-0.0264271	0.166113	0.220542	1.41196	2.02805	2.37106	2.59411	1.17745	0.117086	1.97518	1.8072	2.6615	-1.48085	3.27284	3.06211	2.51042	2.06765	1.47202	0.756789	2.82786	2.42362	1.79558	1.14262	3.58394	3.36564	1.97465	1.33428	2.35864	0.173827	2.62685	1.9881	-1.26789	1.20955	2.46006	2.57834	3.25426	2.85727	2.99062	1.5379	1.89141	2.88378	0.254084	1.31252	0.586861	1.25339	1.64915	1.72111	0.565806	1.50097	1.44643	1.44283	1.91906	0.173962	1.03238	1.84169	0.758796	0.767905	1.52999	1.95479	2.01717	2.55755	-0.16383	0.16383	1.91134	2.28626	0.0227425	0.0906391	3.31142	2.20721	-0.477389	0.477389	-0.806071	-0.873801	-0.850871	-0.83144	1.65474	0.169884	-0.650625	-0.271437	-1.04808	-0.618955	0.0277667	-0.0194433	2.84276	1.35278	2.88399	3.36303	3.35806	2.10283	-1.04258	-0.825427	0.407317	0.547254	2.00022	0.767366	-0.357274	-1.56142	0.113532	0.149938	0.0407135	0.148568
b0820	-1.16376	-1.24785	-1.1363	-0.950384	-0.982889	-1.30708	-0.227187	-0.183112	-0.0127797	0.137796	0.0416106	0.135331	-0.49765	-0.406534	0.0825801	-0.0825801	-0.250766	-0.24912	-0.285306	-0.0680018	-0.676364	-0.832685	0.169916	-0.372242	-0.276612	-0.092021	-0.102822	-0.0544885	-0.0950026	-0.154216	0.0585286	0.181049	-0.164303	-0.365761	-0.0428749	-0.250492	-0.309674	-0.231361	-0.0506155	-0.0611487	-0.124975	0.0740437	0.430706	0.121608	-0.138688	0.0999772	-0.329656	-0.17246	-0.0490178	-0.250469	-0.44684	-0.309862	-0.218755	-0.311145	-0.504659	-0.367932	-0.303545	-0.391441	-0.116456	-0.119511	-0.400564	-0.64534	-0.560063	-0.701679	-2.00197	-1.26268	-0.392768	-0.448725	-0.56732	-1.51533	-0.839671	-1.46473	-0.368127	-1.28514	-0.29857	-0.66191	-1.31331	-1.21643	-1.64383	-1.15912	-1.03543	-0.139704	-0.820988	-0.741435	-1.01931	-0.37069	-1.06864	-0.777958	-0.439573	0.733777	-1.408	-1.95911	-2.48665	-1.71622	-0.897966	-0.984842	-1.24338	-1.82611	-1.42818	-1.94141	-1.10172	-0.498226	-1.58855	-1.06919	-1.74056	-2.7908	-1.42666	-1.1054	0.149773	-0.429581	-1.8044	-0.674952	0.0740935	-0.385806	-1.08001	-1.30429	-1.56572	-1.301	-1.69689	-1.38462	-2.26057	-1.80034	-0.152672	0.152672	-0.467697	-0.0379291	-0.239464	-0.733131	-0.523536	-0.42089	-0.245985	0.245985	-1.38	-1.29991	-1.70781	-2.17629	-1.66309	-2.05314	-1.03966	-0.539664	-1.66454	-1.08691	-2.41462	-1.60893	0.174409	-0.652782	-0.279534	0.157331	0.37505	-0.063237	-0.888974	-0.190995	-0.640783	-0.649499	-1.11959	-0.722588	0.790707	0.0352034	-0.00825177	-0.716056	-0.091564	-0.126844
b1208	-0.079154	-0.162205	0.131884	0.284908	-0.48183	-0.117177	-0.632629	-0.618374	-0.143298	-0.135478	-0.301914	-0.382531	-0.425162	-0.435885	0.00787739	-0.00787739	-0.547168	0.0882395	-0.718113	-0.772823	-0.717481	-0.716451	-0.254642	-0.141816	0.258081	-0.0842231	0.0157986	-0.0198372	0.436754	-0.0907253	-0.664446	-0.671805	-0.395057	-0.41689	0.0618798	-0.307673	1.49643	0.785408	0.627811	-0.152381	1.21661	1.25583	-0.772624	-0.836308	-0.56495	-0.57059	-0.524722	-0.238355	-0.677379	-0.696351	-0.476304	-0.324889	-0.799382	-0.803683	-0.494823	-0.514199	-0.00342899	0.00534088	-0.254209	-0.253477	0.271658	-0.144217	-0.379958	-0.150852	0.367373	-0.0858571	-1.14415	-0.752377	0.839808	-0.942066	0.126134	0.0726825	1.11679	0.995411	0.345974	-0.00369773	-0.575806	-0.195549	-1.12177	-1.09171	-0.200571	-1.08178	-0.827023	-0.439994	-0.747888	-0.819222	0.29226	-0.13355	-1.60716	-3.91474	-0.280523	-0.568405	-1.87093	-1.78245	-0.0428981	-0.255849	-0.169209	0.264435	-0.0414213	0.112916	-0.591059	0.561895	0.346161	1.06126	-0.505232	-0.331393	-0.794397	-1.70658	-0.891909	-2.191	-1.33822	-1.84379	-2.70563	-5.00059	-1.61095	-1.69648	-2.26569	-2.25581	-1.35091	-0.422697	-1.32525	-0.246876	0.026315	-0.026315	0.0266691	-1.19225	-0.270537	0.317848	1.98003	-0.14925	0.167918	-0.167918	-0.700477	-0.830822	0.484744	0.529214	2.33311	2.39194	1.77777	1.68996	-2.80682	0.851588	1.06835	1.00203	1.37349	-0.639929	0.467271	0.905527	-0.806556	-0.826483	0.565874	1.74071	-2.80682	-2.80682	0.778956	0.788767	-2.80682	-2.80682	-0.498925	-0.456709	-2.80682	-2.80682
b0661	-0.408966	-0.143707	-0.495634	-0.348126	-0.908101	-1.02009	0.0117303	0.12124	0.446167	0.53711	0.547556	0.380167	0.18329	0.112837	0.016727	-0.016727	0.427859	1.0856	-0.0633117	-0.00915221	-0.240866	-0.365406	0.536166	-0.180416	0.325451	0.255067	-0.172825	0.253222	0.50631	0.445969	0.354756	0.334456	0.312456	0.0710328	-0.0450706	-0.0594712	0.546518	0.574377	0.372429	0.253227	0.693204	0.47984	0.452319	0.352214	0.0839994	0.179495	0.000699036	0.190872	0.429396	0.104665	-0.513884	-0.302249	-0.376483	-0.778597	-0.21417	-0.178699	0.145632	-0.0731376	0.509234	0.298845	0.329065	0.262627	0.722098	0.23201	-4.66542	-5.7766	-0.498607	-0.441243	-3.67687	-3.58419	0.815506	0.327054	-4.24038	-4.35703	-5.95231	-5.9141	-0.702	-0.768334	-0.536082	-0.371621	-2.98349	-2.26015	-0.048661	-0.178748	-0.480738	-0.667526	-4.63335	-4.21138	0.0441904	-0.0766144	-0.976832	-1.23525	-3.59278	-0.962864	-5.93684	-5.99029	-1.17575	-5.71257	0.00382917	-0.0566957	-0.281611	0.104031	-2.63819	-0.129906	-2.82064	-4.12685	-0.307603	-0.909502	0.894703	0.582746	-2.87381	-0.24097	0.16777	-0.431072	0.540221	0.244765	0.0317449	-1.92248	-0.565662	-0.713995	-0.766015	-0.763423	0.335967	-0.335967	-0.0625112	-0.490346	1.25451	0.7301	-0.208598	0.290531	-0.359246	0.359246	-0.0376176	-0.470763	0.0157731	0.0106408	0.428825	-0.622864	0.459712	-0.138197	-0.204865	0.176091	-0.799625	-0.781501	0.660414	-0.430822	-0.220838	0.577661	0.199467	-0.8754	0.985045	1.49118	-0.339557	-0.446181	-1.9688	-1.63084	1.24215	0.439972	0.519766	0.463336	0.487968	0.567269
b0411	0.807788	-0.156803	-0.597636	-0.380311	-0.0431238	0.379936	-0.0778522	-0.0463214	-0.779304	-0.705755	0.0153104	-0.0896473	-0.306934	-0.219905	0.148356	-0.148356	-0.135155	-0.136621	-0.479851	-0.122128	0.47199	0.222977	-0.503418	-0.732118	-0.38353	-0.494523	-1.13353	-0.56876	0.12852	0.332713	-0.512035	-0.443212	-0.219422	-0.694794	-0.481804	-0.871391	-0.486049	-0.218153	-0.884267	-0.636737	-0.0576844	-0.289632	-0.224224	-0.1969	-0.0273593	0.133756	-0.221683	-0.492939	-0.0284022	-0.206846	-1.15678	-1.55185	-0.780869	-0.59013	-1.74725	-1.33338	-0.111557	0.0055894	-0.650273	-1.13511	-2.08408	-3.20127	-0.280549	-0.714994	-2.90486	2.49715	2.59633	3.50119	-2.40401	-0.436144	-1.39756	-1.39486	-5.13843	-5.13843	1.32635	2.89268	2.62791	2.8967	0.392125	1.96142	3.05732	2.94017	-0.411555	3.02272	3.0965	2.70687	0.470666	-1.09443	4.63385	4.71097	2.50867	2.36513	-0.284648	-0.191894	0.613538	0.551429	1.67848	0.856332	-1.6814	-5.13843	-5.13843	-5.13843	-4.0154	0.299842	-4.29638	-4.32059	-0.808176	-0.891845	-1.0883	3.03169	-5.13843	-5.13843	1.75185	2.04997	1.94321	2.01128	1.03192	1.04282	0.436616	-0.569234	-0.455951	2.98301	0.0925202	-0.0925202	-0.692507	3.02181	0.538298	0.658547	1.99526	1.77038	-0.0560401	0.0560401	-1.52631	-1.69358	-1.33633	-1.96616	-1.14399	-1.08472	-1.18858	-1.27829	-1.73463	-0.332364	-2.95947	-3.02543	-0.836379	-0.742224	-1.75928	-2.68027	-1.49251	-1.51843	-0.17493	-0.61117	-2.92108	-2.74851	0.317729	0.328348	-2.70429	-2.77545	-0.532744	1.06932	-2.94153	-2.07659
b0910	0.270333	-0.72771	0.280756	0.508601	-0.0941995	0.339286	0.112735	0.225171	0.28301	0.416986	0.739389	0.204615	0.463885	0.523145	0.0621677	-0.0621677	0.701821	0.783389	-0.150774	-0.934003	-0.0230176	0.290717	-0.159962	0.692022	0.641374	0.547514	0.040456	0.759226	1.00727	1.01884	0.796792	0.885607	0.534052	0.339971	0.816214	-0.129676	1.74565	1.50416	1.153	0.779771	1.5732	1.43805	0.375536	-0.111924	-0.390969	-0.274897	0.177455	-0.0771551	0.572923	0.298266	-0.298479	-0.237724	-0.651943	-0.945883	-0.162087	-0.0545136	-0.185304	-1.21296	0.0420409	-0.283443	0.70558	0.146658	0.387572	0.337663	-1.13809	0.0193294	0.55931	0.39312	-0.118361	-2.66363	-0.0994043	-0.233775	0.498572	-0.654912	0.937416	0.558567	-0.138254	-0.221386	-0.116244	-0.302343	-0.122588	-0.607484	-0.251925	0.323347	0.152332	-0.247041	0.651852	0.332382	0.828022	0.226375	-0.0815604	-1.4897	-1.81178	-1.39017	-0.211056	0.264694	0.443344	0.267301	0.20509	0.178424	0.461669	0.295136	0.364047	0.839326	0.370104	-0.534778	-0.880735	-0.712101	-0.147753	0.217196	-1.50839	-0.294699	0.492964	0.629607	0.200788	0.366982	0.506763	-0.620816	1.47762	-0.0331137	1.08263	0.428073	-0.106258	0.106258	-0.301883	-0.271782	1.20587	0.696102	1.17554	0.847557	-0.43062	0.43062	-0.0653285	0.696412	-0.195205	-0.852255	0.258263	0.126821	-0.705515	0.0787037	-0.744518	-0.178003	-1.21905	-0.125425	0.805445	-0.477295	0.31811	1.14927	1.04221	-0.403095	0.576301	2.36473	-2.15338	1.22049	-0.126891	0.47694	0.701846	-0.935036	0.0180278	0.964185	0.278015	0.911963
b1693	-1.43049	-1.44502	-0.426062	-0.12754	-0.929306	-0.886793	-0.0768342	0.186209	-0.14649	0.0172078	0.0992789	-0.10493	0.185652	0.213015	-0.0083218	0.0083218	0.236182	0.447966	0.0801571	-0.0507223	0.0552326	-0.245486	-0.391397	-0.0637208	0.0708902	0.21807	0.00981795	0.348872	0.280297	0.31501	-0.239296	-0.101075	-0.235946	0.0518947	0.469873	0.243085	0.100935	-0.169533	1.42375	-0.240723	-0.41283	-0.130388	0.410149	-0.596586	-0.018397	1.08476	0.308149	0.32114	0.340721	0.0390007	-0.338632	-0.14456	0.0334457	-0.359194	0.0687477	-0.0230858	-0.189587	-0.217669	-0.432889	-0.486083	-0.523287	-0.484277	-0.35332	-0.525824	-0.70337	4.04859	-0.297609	-0.673244	0.827311	-2.13172	-0.678465	0.947347	0.312743	-2.16461	0.202622	-0.171535	-0.609395	-0.389727	-0.45496	-0.709737	-0.777004	-0.947472	-0.910343	-0.897775	-0.553371	-0.308413	-0.72443	2.63361	-3.49672	-4.07056	-0.249287	-1.00087	0.746331	0.841845	5.86389	1.01834	-0.400488	-0.178622	0.070596	-0.085713	0.259174	-0.144899	-0.491401	-0.138164	-1.99967	2.10349	-0.900883	0.0736682	-1.98978	-3.0592	-0.00805099	-0.39817	-1.82474	-2.97322	0.294438	-0.503221	-0.283401	-1.24897	0.154724	0.241091	0.107262	-0.382845	0.0298746	-0.0298746	0.112317	2.88039	-1.58579	-2.04448	3.45185	-0.0287821	0.458274	-0.458274	-0.961719	-1.49308	-0.0858331	-2.223	-0.388725	-2.31224	-2.99666	1.25225	-1.50723	-1.11778	-1.69829	-1.26605	0.49638	-0.810471	0.390802	-0.0586978	0.463399	-2.13974	-2.01432	-0.948025	-0.294341	-0.112533	-0.167484	-0.112194	-1.25206	-1.32523	-2.92867	-2.88186	-1.7834	-2.64731
b3552	0.209704	0.127475	0.0351849	0.075103	-0.295641	-0.25945	0.458568	0.58658	0.0311981	0.620794	1.40112	0.395124	0.305867	0.685961	0.007763	-0.007763	0.306458	0.491861	0.534538	0.479565	-0.246866	-0.245847	-0.338792	-0.228086	-0.0241652	0.0837088	0.411417	0.376043	0.259167	0.0319029	-0.194367	-0.201654	0.277029	0.255295	0.145462	-0.103701	3.55211	3.35768	3.62098	3.62927	4.2659	3.95469	0.118802	-0.098328	-0.0195108	0.120515	-0.0316372	-0.0692299	0.0291046	-0.213784	-0.28037	-0.263074	-0.3279	-0.332154	-0.258573	-0.277672	-0.281308	-0.272721	-0.229052	-0.228332	0.0730858	0.011674	-0.155425	-0.100762	-0.16943	-1.08231	1.10702	0.846752	-0.402502	-1.74646	0.319081	1.17631	0.879867	-1.06372	0.271061	0.102936	-0.341983	-0.214957	0.0812099	-0.164848	-0.911905	-1.46089	0.842314	0.853714	-1.53716	-1.65181	0.462223	0.493653	2.45223	2.15409	-1.3428	-1.55172	-1.28059	-0.315816	-0.00586679	-1.57867	1.33505	2.0253	-0.727351	-1.06116	-0.0184863	-0.520484	-4.86766	-0.0232282	-1.59825	-1.81298	-1.19283	-0.861199	2.60471	2.82728	-0.157508	-2.13021	2.6309	1.86516	-1.67782	-0.181873	-0.527931	-1.39561	-1.18952	0.0122459	-0.646918	-0.475431	0.0688223	-0.0688223	-1.23961	-2.28764	3.50613	2.99303	3.02855	1.67103	-0.456128	0.456128	-2.15198	-2.24287	-0.778704	-0.213248	2.51156	2.31837	-1.23441	-0.678073	-1.3685	-0.679651	1.39391	0.545999	-0.0030786	-2.57895	-2.00859	0.0887856	0.0742512	-1.07121	3.00418	3.33381	1.82303	-1.49467	-0.656344	-1.37174	2.75611	3.50864	5.61115	3.3686	3.78361	2.77004
b4388	0.121237	0.0382632	0.179415	0.196261	0.14277	-0.136405	1.23684	1.54539	0.913785	1.16798	0.465454	1.26748	1.28266	1.19953	0.1636	-0.1636	1.39838	1.49712	0.821632	0.707609	0.375575	0.376615	1.39494	1.12206	0.0415864	0.305963	0.50244	0.628706	1.0014	0.799871	0.712253	0.413906	0.680851	1.02061	1.45596	0.683627	-0.199064	0.0341005	0.339169	0.0915431	-0.309757	-0.309563	1.04196	1.07767	0.697635	1.01425	0.982113	0.949026	0.285271	1.15693	0.643323	0.716985	-0.332712	-0.337028	0.838653	0.749979	0.636011	0.46183	0.913225	0.0911766	-0.00644854	0.0959311	0.796395	0.77545	-1.13448	-2.36396	-0.0854694	-0.165066	0.0241447	-1.57968	-0.180554	-0.226892	0.369267	-1.38287	0.186585	-1.14293	-0.527337	-0.917204	-3.59159	-0.869208	-1.18152	-1.23939	-0.198884	-0.406941	-0.952185	-1.2276	-0.475129	-0.144121	-1.32045	-1.87807	-1.05969	-0.806386	-2.74365	-0.83725	-0.511688	-0.816426	-1.2473	-1.30454	-0.302077	-1.09761	0.677426	0.859777	0.288597	0.493203	-2.30769	-1.65224	-1.02187	-0.777107	-1.02852	-0.681982	-1.68477	-1.68859	-0.364037	-1.68366	-1.53789	-1.80731	-1.44292	-1.48966	-1.18659	-1.20994	-0.674246	-0.90272	0.219698	-0.219698	-0.164597	-0.423875	-1.56055	-3.77798	-0.547833	-1.63186	-0.416207	0.416207	-0.383225	1.03678	-1.14019	-0.581199	-0.602357	-1.18248	0.370318	0.591433	-1.03149	-0.927778	-2.45236	-1.39926	0.368081	0.291977	1.18975	1.11331	1.3438	0.725956	-2.78504	-1.42509	-0.860217	-0.859677	-1.00056	0.139567	-1.28889	-2.38443	-0.850974	-0.459124	-0.380788	-1.652
b3687	1.50077	1.41772	1.0494	0.896414	2.7293	1.5477	0.378272	0.392362	0.49525	0.707772	0.606617	0.0013476	0.587151	0.478432	0.0355238	-0.0355238	0.612239	0.408437	0.162601	0.993941	-0.0882038	-0.087199	1.85464	1.96808	1.21223	1.72175	1.87939	1.72093	1.71995	1.67415	0.653902	1.59133	0.697312	0.675658	0.930434	0.901924	0.198598	0.167056	0.238336	0.516085	-0.145794	-0.145605	0.59714	0.533725	0.240512	1.4185	0.95498	0.572055	0.151584	0.423912	0.522346	0.577412	0.313381	0.477934	0.528879	0.94021	0.466943	0.475557	-0.0706306	1.59083	1.3184	1.18733	1.1421	1.36663	-1.62159	-0.752091	0.974009	1.17174	-3.4367	-3.40128	-0.520602	-0.541721	-0.332852	-0.446064	0.0578932	-0.169749	0.490445	-0.426653	0.860484	0.2749	0.460838	0.254936	0.541953	0.84492	0.0856897	0.000211847	-1.31967	-0.00179135	4.13672	3.42894	-0.206231	-0.771546	0.243833	0.335179	-3.39885	-1.53292	-0.402944	-1.26866	-1.2559	-1.62247	-2.87363	-1.02298	-0.70742	-0.684563	-0.526575	-0.90714	-1.80077	-1.1623	-1.26049	0.501127	-2.36045	-2.36326	0.919272	-1.94167	-1.49471	-0.915359	-1.40091	-2.37917	-2.00254	-2.00195	-1.51621	-1.01042	-0.209569	0.209569	0.861082	0.450336	0.00872885	0.454425	1.16662	0.242311	0.0200487	-0.0200487	-0.867052	-0.793204	0.836517	-0.654343	2.69937	2.4339	-0.388231	-0.467003	0.469907	0.527041	2.05626	1.97178	0.723205	0.240326	0.190249	1.78544	0.378865	0.354407	0.0933286	0.946296	-1.37084	-0.18046	0.618347	0.751004	-0.444135	-0.637183	1.4047	1.89489	2.06008	2.16025
b0159	-0.431725	-0.617836	0.207391	0.231282	-0.988578	-0.819369	0.334157	0.658942	0.521484	0.198934	0.402849	-0.197647	0.662405	0.655964	0.229478	-0.229478	0.316814	0.725778	-0.0610549	-0.327445	-0.171264	0.0581674	-0.857714	0.568943	0.663489	0.201452	0.128692	0.552651	0.392228	0.397411	0.889789	0.559078	0.268345	-0.132522	0.209074	0.236637	0.307162	-0.20787	0.00664634	-0.0996398	-0.544542	-0.941565	-0.231342	-0.717715	-0.158505	-0.249206	0.529433	0.304109	0.857642	0.375011	-0.390972	-0.178567	-0.228695	-0.603097	0.0401898	0.111372	0.00535102	-0.285532	0.337261	-0.0606683	0.545485	-0.185562	-0.0379264	-0.0649793	-1.02401	-1.25277	-0.193989	-0.332136	0.226129	-0.317837	-0.30387	-0.499381	0.142575	-0.967174	-0.128919	-0.295885	-0.352506	-0.596462	-0.625867	-0.757606	-0.684783	-0.98027	-1.42691	-0.568756	-0.832749	-0.891181	-0.370344	-0.563235	-0.751325	-1.66379	-0.411067	-0.677667	-2.21835	-0.905939	-0.436194	-0.11229	-0.422226	-0.0651546	-0.215801	-0.649427	-0.244908	-0.53224	-0.698441	-0.260895	-0.56074	-0.555283	0.182701	0.00642552	-0.746051	-0.76083	-0.335777	-0.204777	-0.440482	-0.401878	-0.0121136	-0.159517	-0.153605	-0.135729	-0.145291	-0.484114	-0.856638	-0.113417	-0.0483135	0.0483135	-0.217212	-0.507918	1.17442	0.707725	-0.101166	0.449447	-0.245624	0.245624	-0.133832	-0.539325	-0.555316	0.0374818	0.199642	-1.65371	-0.765964	-0.238658	-0.946914	0.0609559	-1.13509	-1.02248	0.678689	0.228644	0.512055	0.548395	-0.147361	-1.4969	0.653111	1.19654	-2.50936	0.46377	0.328054	-0.211853	0.959797	-0.200118	-1.75561	-0.334896	0.389825	0.0691194
b4136	0.057276	-0.0262058	0.455363	0.240171	0.906687	0.713412	-0.0739937	-0.0595738	0.228816	0.417395	0.816952	0.546884	0.139031	0.383318	-0.125138	0.125138	0.4127	0.411107	0.442931	0.962505	-0.147639	-0.146597	0.555398	0.669357	0.886399	0.708743	0.722779	0.68685	1.415	1.06785	0.155743	0.14828	0.318496	0.296423	0.477413	0.448446	0.596146	0.563548	0.502878	0.25832	0.0729575	1.00241	1.01152	-0.268014	0.462135	0.76313	0.56279	0.834459	0.346379	0.635475	0.802397	0.81394	0.204198	0.322623	0.594606	0.721431	-0.182884	-0.174095	0.0562986	0.0570358	0.0671895	0.321009	0.813596	0.491208	0.416928	0.171282	1.20829	1.39124	1.7055	0.0669241	1.32623	-0.149113	1.81422	-0.637222	1.61501	1.01671	0.230368	0.59324	0.446817	0.853331	0.470761	0.14912	0.963999	0.686237	2.67601	0.841483	0.945098	0.927206	-0.206854	-2.14291	0.156661	-0.228938	-0.080778	0.010756	1.59918	1.60371	0.126375	0.474836	0.766339	-0.370211	0.459913	1.3463	0.430734	1.92243	0.755872	-1.13186	-1.0664	-0.0670835	-0.200988	-1.85993	-0.107035	-0.110879	-0.130918	-0.320573	-0.260814	-0.513425	0.48746	-0.708346	1.0923	0.672999	-0.352311	0.596969	0.028128	-0.028128	-0.368055	1.0419	-1.83991	-0.650652	-0.607896	1.02386	-0.493009	0.493009	-1.33554	-0.984367	-0.270621	0.67079	0.932152	-0.369446	-0.7522	0.846315	-1.07064	-0.976356	-2.13939	-1.07786	1.8788	0.225123	1.07803	1.71655	1.6788	-0.675459	-0.433289	0.636761	-1.45093	-1.29787	-1.11846	-0.534581	0.70372	0.630969	-0.496637	-0.448798	0.451351	-2.01181
b3438	0.131542	-0.338554	0.545905	0.613523	0.290709	0.0451743	-0.0607468	-0.206412	-0.233246	-0.225453	0.546069	0.464869	0.36422	0.393299	0.0078612	-0.0078612	-0.112126	-0.0778474	-0.270449	-0.267273	-0.318104	-0.317071	0.00156667	-0.0106327	-0.239721	-0.214058	0.65477	0.618985	0.216585	0.238609	0.101988	0.0945679	0.491651	0.347073	0.268616	0.239826	-0.253493	0.223229	-0.201715	-0.244756	-0.109457	-0.109262	0.163219	0.0988295	-0.347641	-0.0650703	-0.263926	-0.301891	0.317526	0.29835	-0.292001	-0.205481	-0.375992	-0.380311	-0.178632	-0.176116	-0.353035	-0.344325	-0.300041	-0.299312	0.570127	0.318508	0.19772	0.253372	-4.36758	2.19646	2.26209	3.94399	2.19322	0.366044	3.26733	3.44478	3.08948	1.12913	2.36836	-4.29018	-3.75338	-3.56956	3.06121	3.52378	-3.27402	-3.28338	2.99563	-1.45637	-3.43644	-3.72455	3.66072	3.02369	-3.0908	-4.12202	-2.90233	2.89718	-2.66964	2.23741	-7.93333	3.91337	-3.35056	-2.84994	3.65387	2.39477	1.71473	3.65284	2.602	-3.08871	2.19042	2.62309	4.02003	3.59066	-3.06885	2.96349	1.43142	-4.00978	0.680454	3.04451	2.91617	2.65013	3.61415	2.34639	-3.75043	1.27048	1.52654	2.51884	3.91838	-3.91838	3.71263	2.36295	1.10039	0.423154	-0.322483	0.137321	-0.815816	0.815816	0.851444	-0.332351	0.99188	1.96763	0.123868	-1.16743	-0.123217	5.15438	8.44124	-1.05906	8.05243	6.1665	8.02985	7.85212	1.01196	-0.307648	-0.504548	-0.680377	-0.197439	1.14284	-1.08576	-0.926752	-0.25786	-1.2486	8.78612	-1.41264	0.250968	-0.425708	0.15021	-0.224601
b1680	1.53719	1.45314	1.09356	1.09159	0.251854	0.439402	1.37582	1.18356	1.04397	1.59644	1.76266	1.66373	1.58211	1.05988	0.00789212	-0.00789212	0.0129096	0.0473736	0.636592	0.580946	-0.0757446	-0.0747039	1.57757	1.32099	0.892551	1.23641	1.47636	1.20632	1.50123	1.56328	0.7498	0.545559	0.858705	1.27035	0.768746	1.45247	0.889523	0.856911	0.5695	0.525978	-0.135438	-0.135243	-0.131515	-0.195955	-0.105507	-0.111194	-0.0211656	-0.0594102	1.03189	1.01257	1.25952	-0.0825312	0.541907	0.75544	0.304892	0.949937	-0.110942	-0.102165	-0.0575466	-0.0568116	2.45576	2.3927	0.0176155	0.0733691	-0.742637	-0.0132312	-0.556197	-0.882328	-0.094497	-1.76253	-2.85287	-0.451573	0.45789	-1.13411	0.357323	0.366085	-3.01582	-3.07419	-3.78744	-3.75932	-0.0975433	0.0319561	-3.75534	-0.840008	-2.58607	-2.78578	-0.339434	-0.490938	-5.72056	-5.68039	-3.04333	-3.36106	-4.94319	-1.05906	-0.408876	0.751782	-1.89259	-1.86049	-1.71092	-2.6227	-2.30405	-2.5656	-5.94303	-5.9301	-0.733494	-1.21662	-1.43469	-0.418821	-2.74344	-4.94857	-1.10193	-1.1059	0.0758367	-5.2009	-2.31923	-2.25332	-1.09967	-1.08881	-2.14402	-1.8933	-1.38298	-1.70145	0.291808	-0.291808	-0.439134	-0.759487	0.343133	0.240538	0.376297	0.326303	-0.545839	0.545839	-1.778	-4.0969	-0.0412955	0.00768029	0.0956509	-3.1051	-3.674	-1.38457	-0.47209	-0.364416	-4.58592	-4.64095	0.879011	-0.629778	-0.0123464	0.431501	0.167522	-1.75258	-0.0909861	-0.807281	-3.1872	-1.10107	0.0265021	-2.56272	-2.58498	-4.20812	-3.75621	0.810404	-3.45472	-3.601
b0773	0.0275164	-0.0544152	0.721147	0.744368	0.751515	0.660142	-0.51423	0.0153704	-0.479006	-0.128548	0.278384	0.694187	0.0150033	-0.238724	0.00776301	-0.00776301	-0.341661	-0.0627818	-0.586206	0.145791	-0.585586	-0.584577	0.642505	0.326331	0.661119	0.237887	0.475896	0.715059	0.748775	0.596686	-0.104222	0.239821	0.0204126	-0.120661	0.636348	-0.12848	-0.427942	-0.459477	-0.597968	-0.639903	-0.643416	-0.643227	-0.616078	-0.678476	-0.23997	-0.00171183	-0.175807	-0.455463	0.0885578	0.0696537	0.884831	0.829454	-0.264737	-0.268999	0.133075	0.288909	-0.619694	-0.611191	-0.567942	-0.567229	-0.492636	-0.553181	-0.305367	-0.250902	2.77239	2.14641	2.31909	2.11531	3.91507	1.85556	1.41241	0.864516	3.59587	3.64832	2.96582	2.66522	0.89209	1.06951	0.963969	0.582696	1.56832	1.32339	1.06168	0.783857	1.53351	1.30621	2.59927	2.2747	0.454292	-0.720709	1.30409	1.57682	-0.185695	1.30662	1.39492	2.34226	4.44429	4.61243	2.77957	2.66705	3.07135	2.40224	2.96149	3.2799	3.23239	3.35625	0.661095	0.515884	-2.32774	0.463267	1.30366	0.849108	0.803038	-0.289787	2.86149	1.584	1.97606	1.87191	3.5565	3.57857	3.65549	3.47219	-0.109398	0.109398	0.97067	0.276916	2.47218	2.87863	1.5621	2.31224	0.141487	-0.141487	-1.16506	-1.28917	-0.869457	0.310172	0.476969	0.164547	-1.04425	-0.499292	0.418741	-0.585605	2.59793	1.4148	1.58947	0.991069	2.12203	1.68763	1.34936	2.36881	2.88538	3.25903	1.08458	2.44796	2.44524	2.64905	2.80359	1.28953	0.351946	1.26268	2.69675	1.92769
b2159	-0.696215	-0.162053	-0.676374	-0.622233	-0.783613	-1.22661	-0.17937	-0.336269	-0.0840218	-0.139465	0.307045	-0.22172	0.024071	0.233235	0.154825	-0.154825	-0.472653	-0.212778	-0.310444	-0.832582	-1.08251	-1.04604	0.955759	1.21577	0.904946	1.02844	0.695641	1.05904	0.996622	1.16331	0.595366	0.628039	0.139112	-0.687877	0.415866	0.304741	-0.565922	-0.959903	-0.387005	-0.930127	-1.38534	-1.12395	-0.720827	-0.663219	-0.983608	-0.713979	-0.178362	-0.0390437	0.402713	-0.129485	-0.475916	-0.290152	-0.224816	-0.121306	-0.275336	-0.336158	0.0594033	-0.254719	-0.142099	-0.160414	-0.542567	-0.61159	-0.525344	-0.49582	-2.04257	1.13502	0.888272	-0.0467382	0.64547	1.57629	-1.42802	-1.1583	-0.098312	-0.215633	0.794021	0.450737	1.3764	-0.996733	-0.651707	0.280442	1.44806	1.21861	0.0273489	0.871214	0.773054	0.400902	2.1194	1.88128	0.700301	0.19041	-1.31639	-1.0307	-1.39506	-1.30867	1.58262	0.25712	2.22158	1.66127	0.391604	0.408311	1.34369	1.20613	0.161872	0.293614	-0.59116	-1.41636	-1.36034	-0.0178211	-1.42673	0.0334578	-0.089102	-0.0929742	0.183176	-1.63043	-1.3126	0.0640713	-0.270645	-0.26012	2.56816	0.0307566	1.78045	1.86405	0.127	-0.127	0.698105	2.61619	0.692323	0.0457252	1.60757	-0.674466	-0.272438	0.272438	-0.917385	-1.07435	-0.060306	-2.05399	0.478921	-0.930046	-4.0057	-1.00618	-2.44676	-0.676809	-2.70555	-2.93493	1.28693	0.271002	1.9727	2.29384	3.65378	1.69443	0.0181122	0.590968	-2.11632	-1.96511	-0.694866	-0.875643	-1.20644	-1.27442	-2.16638	-2.12401	-2.13045	-2.0018
b3298	-0.380857	-1.52092	-0.285353	-0.069717	-1.49571	-1.21021	0.217702	0.0879002	0.60264	0.4765	-0.428962	-0.430347	0.466054	0.72582	-0.202131	0.202131	0.44886	0.580464	-0.4553	-0.544503	-0.25812	0.211914	-0.817325	0.0823735	-0.25748	-0.308804	-0.162154	-1.05947	-0.567397	0.0351668	0.0778511	0.182652	0.248918	0.473316	0.38716	0.337735	-0.505489	-0.823214	-0.270364	-1.07795	-0.777974	-1.09939	-0.353204	-1.02313	-0.889631	-0.670274	0.0628736	-0.368296	0.375451	-0.162988	-1.01998	-0.285108	-1.02129	-1.22077	-0.270768	-0.885533	-0.539985	-0.0205224	0.0903284	0.21028	0.156602	-0.0410898	-0.57389	0.476427	-2.44304	-1.26423	0.349501	0.817403	-3.29168	-0.791587	-0.690629	-0.790625	-0.913977	-3.0725	-0.247496	0.371138	0.430467	-0.235262	-1.49815	-0.657264	0.605993	0.993758	-0.292852	1.16296	1.14238	0.883284	-1.0699	-0.659813	2.30453	2.58128	0.115912	-0.538259	-2.74187	-1.33889	-0.697362	-1.09201	1.26445	-1.07558	-0.27372	-1.31254	-1.07279	-0.393543	-1.39223	-0.628364	-1.49766	-2.2347	-0.620316	-0.327627	-0.773086	0.78732	-2.21613	-0.992181	0.516351	0.925735	-1.21038	-0.788691	-2.98878	-1.89339	-0.861818	-1.19636	-0.30022	1.13185	-0.32262	0.32262	-0.415047	0.12345	0.457063	0.0709261	2.70126	-0.1911	0.237367	-0.237367	0.324913	-0.204595	0.271492	0.0750819	0.218252	-0.510813	-1.31344	-0.0616703	-0.107472	0.00865827	-0.488874	-1.76115	0.586151	0.232556	0.0015657	0.728186	-0.11624	-0.280551	0.150561	0.191467	-1.61196	-0.435425	0.479951	-0.127381	-0.162746	-1.8575	0.706551	1.05541	0.888138	-1.19566
b3316	-0.573724	-1.51643	0.436871	0.261459	-0.904403	-0.953492	0.474192	0.673274	0.326551	0.635932	1.1346	-0.16124	0.170511	0.796565	-0.180947	0.180947	0.686442	1.26575	0.126027	0.192218	-0.500548	-0.45887	-0.0836589	0.218387	-0.353113	0.353399	0.827429	0.124316	0.831545	0.439338	-0.103053	0.0751417	0.889902	0.380386	0.817743	0.316833	-0.277811	-0.541282	0.537033	-0.687916	0.414449	-0.0829545	0.148989	0.103734	-0.643878	-0.133765	0.979668	0.0420642	1.12347	-0.0626541	-0.196815	-0.177288	-1.42676	-1.50565	0.0630252	-0.758702	-0.502964	-0.358701	0.0170242	-0.296194	0.570002	0.251581	-0.225944	1.09084	-2.51816	-2.00398	-0.164691	0.0230179	-1.2974	-1.03338	-0.584961	-0.431434	-1.0233	-2.44196	-0.600748	-0.650393	-0.324721	0.0848174	-0.711869	-1.16096	-1.07227	-1.00227	-0.968015	-0.0388416	-0.626355	-0.505517	-0.69381	-0.527249	1.30925	0.619098	-0.801255	-0.910233	-2.68925	-0.698053	-1.05837	-1.02068	-0.189726	-0.683812	-0.754564	-0.921825	-1.36823	-1.01239	-2.47414	-1.39491	-1.62578	-1.63929	-0.353529	-0.288665	-1.50581	0.357737	-2.97291	-0.403405	0.587818	-1.25288	-1.08214	-0.371433	-1.02891	-2.16147	-1.43715	-1.70722	-0.817545	-0.793245	-0.133306	0.133306	-0.612602	-0.729483	-0.205531	0.0642239	-0.000214861	-0.410423	0.161945	-0.161945	-0.309231	-0.760506	-0.259429	-1.17134	-0.840769	-0.846136	-1.11666	-0.366028	-0.242106	0.125804	-1.01947	-1.60409	0.253382	-0.141551	-0.265455	0.276131	-0.164195	-0.487023	-0.407815	-0.437073	-5.56108	-0.238944	-0.0576993	-0.480276	-0.682273	-2.3892	-0.986682	1.14009	0.0884984	0.707426
b2593	-0.834021	-0.616719	0.850885	0.848917	-0.909891	-0.873477	-0.788363	-0.774169	-0.204914	-0.230037	-0.770202	-0.850086	-0.666726	-0.677393	0.00787031	-0.00787031	-0.773479	-0.739506	-0.861445	-0.915915	-0.836866	-0.835841	-0.650107	1.34928	-0.346737	-0.355763	-0.803525	-0.838684	-0.210197	-0.188256	-0.61589	-0.623246	1.8394	-0.541271	0.159993	-0.579452	-0.913508	-0.945356	-0.873394	-0.916007	-0.919577	-0.919385	-0.915717	-0.979109	-0.890118	-0.895716	-0.807057	-0.84473	0.102294	0.0831405	-0.894525	-0.877123	-0.942353	-0.946635	-0.872594	-0.891811	-0.591915	-0.583225	-0.842895	-0.842171	-0.244341	-0.306334	-0.324637	-0.269268	1.05063	3.57859	-0.0238278	0.0839107	0.629361	-0.616416	1.0314	1.03397	0.205934	2.14622	2.23738	3.02324	0.801224	-1.05369	0.488889	0.253009	2.19322	1.80373	0.157388	0.522473	1.46615	2.14198	1.13744	1.3403	0.94528	0.101656	6.16392	-0.633275	1.1578	0.509158	0.853792	1.14603	1.80542	-0.194153	1.20389	1.04968	0.939818	0.724957	0.855182	1.98641	0.981141	0.932696	-0.43923	-0.0112433	1.81893	-0.220963	0.413435	0.41013	-1.21199	-1.26752	-1.34744	-1.32076	1.86929	0.391451	0.771693	1.35427	0.8315	2.98874	-0.0197454	0.0197454	0.206659	1.34976	0.465222	0.189818	1.79702	1.11709	-0.167471	0.167471	-0.514414	1.93835	0.413559	0.452352	0.717665	0.767657	0.896457	1.26878	-0.381851	-0.313161	0.120968	0.0690789	0.70995	0.66657	0.341495	0.367551	0.188998	0.169208	0.0884127	0.745507	-0.594521	-0.487841	0.421218	0.639773	2.15723	2.08637	0.344014	0.11123	1.00478	0.502763
b0176	-0.0345107	-0.11752	0.160765	0.574523	0.871548	0.0575203	0.737549	0.929104	0.85545	1.06711	0.972197	0.537271	0.523067	0.446774	0.00786987	-0.00786987	0.457527	0.655837	0.631342	0.467616	0.00992207	0.0109607	1.13326	0.444593	1.04153	1.02404	0.682312	1.12305	0.734475	0.525018	1.08915	1.08167	0.908935	1.12913	1.36259	1.33356	1.13641	1.1038	0.5619	0.223278	1.48555	1.31898	0.518759	-0.097765	0.165275	0.444323	0.0766945	0.505124	0.235579	0.248619	0.629341	0.332768	0.144383	0.140029	0.619978	0.670809	-0.025205	-0.0164457	0.0280842	0.0288178	0.105527	0.043273	0.103103	0.158755	0.0482264	0.0986026	0.00967485	-0.0574292	0.777242	-0.891377	0.712192	-0.406003	0.499062	-0.678397	0.385259	0.276536	-0.150927	-0.761574	-0.55186	-0.197221	0.0607481	-0.587857	-1.82408	-0.217274	-0.373176	-0.558731	-1.35995	-0.232475	-0.822116	-2.21902	0.0212362	-0.173223	-2.3981	-0.703835	-0.0889488	0.285758	-0.285049	-1.082	0.125494	-0.388807	0.463402	-0.133502	0.737148	1.36977	0.0409868	-0.547757	-0.973784	-0.353353	1.23053	-0.70875	-1.00785	-2.02652	-0.935228	-0.773553	0.670929	0.0874684	-0.0833378	-0.570213	0.41462	-0.400171	-0.160617	-0.301416	-0.13554	0.13554	0.0537064	-0.547698	0.139045	-1.17487	1.03742	1.09719	0.328482	-0.328482	-0.192392	-0.235998	-0.237572	-0.848729	-0.865469	0.611596	1.62771	1.26363	-0.287646	-0.185903	-0.00284272	0.913041	-1.08787	0.209778	0.596375	0.14576	0.903388	0.343718	-1.90326	-0.745401	0.686969	0.895898	-0.505147	0.0771707	0.0122845	-1.62463	-0.380473	-1.724	1.54535	0.314973
b3156	1.10656	-0.224979	0.754325	0.938415	0.587058	0.346818	0.128604	0.791699	-0.0509968	-0.25123	0.19716	-0.934026	0.890055	0.74392	0.23919	-0.23919	0.0223817	0.0672252	0.390076	0.650362	-0.43612	-0.578089	0.125896	-0.196551	0.516344	-0.0324558	0.273594	0.777597	0.763025	0.580221	-0.105011	0.440767	0.29195	-0.135335	0.27783	0.401558	-0.194852	-0.944734	-0.784396	-0.180835	-0.0889927	-0.0483204	0.323342	0.405673	-0.458811	-0.22768	-0.47345	-0.468405	-0.681221	-0.659224	0.110242	-0.373091	-0.923619	-1.06967	-0.136951	-0.282377	0.419272	0.435385	1.20547	0.350912	0.24915	0.0934051	0.205389	0.469076	0.608042	-0.990436	-0.715962	-1.26893	1.04271	-1.75408	0.167328	-0.555466	0.784103	0.694555	0.557695	0.00645	-1.32815	-0.578095	0.0857991	-0.0649444	-0.659861	-0.421113	-0.255827	-0.447781	-1.02356	-1.12117	0.237419	-0.0847456	-1.36895	-2.80557	-0.240859	-0.61378	-0.447705	-0.206767	-0.306185	0.816271	-0.577788	-0.0567532	0.239236	-0.747603	0.249595	-0.362087	-0.329394	0.733713	-0.0711141	-0.0160743	-0.188966	0.00750462	-0.220229	-0.413432	0.245946	-0.0705041	-0.0346227	-1.45144	1.01677	0.495372	0.991048	0.941275	-0.410898	0.0231834	-0.363007	-0.806108	-0.00340668	0.00340668	0.124462	-1.03285	0.710673	0.114746	-0.548992	0.550545	-0.163469	0.163469	-0.141305	0.345926	-0.461103	-0.351705	-0.00472821	0.273522	0.413698	0.173886	-0.197208	-0.671089	-0.223632	0.260732	-0.350186	-0.190973	0.448099	0.0684709	0.0456065	0.547257	0.232139	0.859608	0.659604	0.389748	-0.0226324	0.259518	1.17615	0.263904	0.51456	-0.0273393	1.04715	0.206318
b2976	4.23877	4.53107	4.23846	4.12714	4.07009	4.14332	-0.237582	0.0427125	-0.686918	-0.226279	-0.259065	0.045977	-0.558024	-0.568882	0.00795491	-0.00795491	-0.707563	-0.360776	-0.364729	-0.236946	-0.0894387	-0.0883893	2.70945	2.51534	2.25618	2.24972	2.67809	2.57868	2.48469	2.7017	2.37309	2.23663	2.47099	2.43163	1.13428	0.717473	1.03229	0.724205	0.599961	0.694039	0.605775	0.464189	0.835129	0.504825	-0.358906	-0.673239	-0.206091	-0.0952074	0.386373	-0.316118	1.20895	1.22976	1.06629	0.792113	-0.146321	0.235384	0.352768	-0.590782	0.849046	0.627476	0.700571	0.346151	0.1581	-0.161506	6.48286	5.84719	1.97926	2.90591	1.66862	0.793638	0.748469	0.790331	2.22356	0.976368	6.5388	2.11657	1.57807	1.72491	5.91241	6.22333	3.21341	3.18418	2.13942	2.19634	2.19817	2.12906	1.87083	5.51219	0.505234	-1.05646	2.95821	2.80684	2.53616	2.5769	0.18423	0.425605	0.615436	0.96252	6.85659	4.09088	4.28809	5.61559	4.06932	4.35254	5.48785	5.59189	0.0587809	0.346631	0.855104	1.53164	-1.0574	0.0374986	0.894585	0.744733	1.39784	1.06287	2.21871	2.59909	2.78835	2.8896	3.09338	6.81811	-0.00761498	0.00761498	7.35036	6.33473	0.212104	-0.28186	0.278264	0.589517	0.300997	-0.300997	-0.80698	-0.504452	-2.20626	-2.32975	-1.27326	-1.43014	-0.00262726	0.298952	-1.50832	-2.17606	-2.13696	-2.67375	-0.392298	-1.2371	-0.577738	-0.535729	-0.0234526	-0.596512	-1.49067	0.594359	-0.848604	0.734094	0.0168655	0.650535	0.777027	-0.462661	0.629072	-0.807688	1.01014	-0.0849411
b2794	-0.454416	-0.630345	-0.185658	0.0867212	-0.0535382	-0.404929	-0.0142415	0.5568	0.549394	0.624696	0.201127	0.989699	0.766356	0.788885	0.348795	-0.348795	0.190212	0.767716	0.972321	1.00385	-0.322495	-0.654452	1.10509	0.623549	0.0682501	-0.117676	0.786886	0.525009	0.562997	0.0571566	1.29478	0.500032	0.685853	0.50471	1.03326	0.388932	0.722887	0.182486	0.390346	0.0888894	0.936842	0.712906	1.06465	0.582596	0.801273	1.18761	0.668043	0.832322	0.538357	0.682707	0.70617	0.518973	0.543124	0.100041	0.640574	0.550093	0.103647	-0.203539	0.12596	-0.24532	0.000749174	-0.263889	0.201249	-0.252442	-0.561149	-1.48291	-0.509602	-2.2765	0.834505	-3.46649	-0.0682916	-2.4506	-0.792325	0.169101	-0.0160703	-0.146713	-1.01612	-0.523934	-1.49553	-0.182848	-0.167189	-0.471614	-2.23789	-0.167383	-0.397214	-0.65153	-0.798994	-0.641367	0.238216	-1.22314	-0.138818	-2.13025	-0.752517	-1.09262	-1.03206	-0.457725	-0.190143	-0.351132	-1.35916	-1.98046	-1.09545	-2.16301	-1.54354	0.636734	-1.83198	-1.69376	-2.62493	-1.51285	0.310005	0.133764	-0.558577	-1.0706	0.0672906	-0.384233	0.48566	0.469739	0.0409368	0.123264	-0.0903278	-1.07861	-0.291594	-0.502327	0.0272489	-0.0272489	-0.773699	0.0516993	0.287503	-0.454748	-1.45126	-0.00195756	-0.308558	0.308558	-1.93004	-0.646107	-1.19125	-2.82442	-0.640497	-0.781372	-2.11018	-1.4939	-1.24892	-1.88432	-1.03497	-0.675717	-0.805551	-0.744784	0.467159	-0.334031	0.152624	-0.0383617	-0.619184	0.47233	-3.39065	-0.335649	-0.922343	-0.619621	0.905589	-0.813231	-0.363844	-1.08696	0.263492	-0.59708
b2034	0.293729	0.154136	0.740849	0.763903	0.467875	0.39594	0.532595	0.547153	0.21596	0.129597	-0.233609	0.42691	-0.0043194	0.0648428	0.0905369	-0.0905369	-0.0645915	0.365197	0.318686	0.320227	0.10298	-0.0761476	0.327158	0.181064	-0.170516	-0.182885	0.292041	-0.463005	-0.167009	-0.215223	0.431055	0.164032	0.71155	0.830005	0.645003	0.194051	1.78653	1.32906	0.888145	0.792308	1.6467	1.48608	0.550484	0.539545	0.533935	0.559352	0.333022	0.445378	0.439882	0.299448	0.418733	0.706263	0.134295	-0.0398951	0.447735	0.567765	0.617178	0.429879	1.09595	0.469273	1.32791	1.30854	1.01677	0.99496	-0.651792	-0.619591	0.749946	0.506382	0.264132	-0.633738	0.0825909	0.701267	0.413844	-4.07629	0.0763606	-0.152509	0.48721	0.585767	0.0337617	0.146895	-0.0283069	-0.103591	0.358975	0.604591	0.110709	0.053392	0.0780971	0.116556	0.595832	-0.0771254	0.146241	-0.0711678	-0.394394	-0.299184	-0.732202	-0.530777	-0.194741	0.291719	0.384018	0.498377	0.461345	0.565012	-0.239287	1.08735	-2.00297	-2.08922	-0.67932	-0.475765	-0.301268	0.213086	-1.04866	-0.541088	-0.0449821	-0.735937	-0.468359	-1.00161	-0.379239	-1.33619	-0.0929172	-0.159009	0.477048	-0.283845	-0.0281275	0.0281275	-0.0501248	-0.391135	0.239356	-0.367238	0.497928	0.281265	-0.0359882	0.0359882	-0.328713	-0.146025	-0.831941	-1.50535	-1.00469	-2.6563	-0.398809	0.247026	-0.991459	-0.401752	-3.38679	-2.69904	-0.607672	-1.39287	-1.43967	-0.480424	-0.404267	-0.430464	-0.234042	1.11705	-0.433442	-0.251302	0.183244	-0.512001	0.478947	0.403693	-0.470782	0.402484	0.937651	0.0141886
b0091	-0.26525	1.06821	0.527106	0.409521	0.849187	0.710902	0.838376	0.967223	0.796557	0.821529	0.834446	0.94936	0.994487	0.758518	-0.103371	0.103371	0.589668	0.640221	0.937507	0.857956	-0.137871	-0.385476	1.03986	1.02616	0.982854	1.0147	0.943227	0.812981	0.94381	0.737038	0.941669	0.96417	0.912977	0.906317	1.08812	0.37038	1.45057	1.14198	1.21116	1.11604	1.45417	1.42662	1.12872	0.828261	0.857415	1.01763	0.758483	1.17174	1.0167	0.802095	0.762155	0.780018	0.891961	0.481825	0.931906	1.03509	0.608016	0.2182	0.856524	0.857267	1.467	0.871899	0.941829	0.860783	-0.758462	-1.01815	0.0312267	-0.328436	0.343928	-0.753507	0.28944	-0.200199	0.514681	-0.0635668	0.322758	0.0188623	-0.868361	-0.918057	-0.0578774	-0.429879	-1.21356	-1.22874	0.202573	-0.026045	-1.15073	-1.4824	0.221155	-0.177783	-0.298743	-1.61466	-1.33087	-0.836057	-1.30831	-0.378868	-0.631218	0.343553	-0.187641	0.238712	0.0326543	-0.556391	-0.132801	-0.452026	-1.0629	-0.514399	-1.02529	-1.12937	-0.744148	-0.614639	0.397786	0.15699	-1.87793	-0.230828	0.371425	-0.0249692	0.31772	0.281426	0.467932	0.243095	-0.108939	-0.440789	0.0721309	-0.384813	-0.199246	0.199246	-0.373967	-0.681226	0.313057	0.186069	0.422365	1.34648	-0.191884	0.191884	-0.034761	-0.128558	0.0122399	-0.253085	0.553637	0.448546	0.36593	0.1939	-0.623255	-0.358742	-0.218558	0.364962	-0.00926079	-0.685419	0.350863	-0.164734	-0.470387	0.2018	-0.318193	0.281535	0.167244	0.484505	0.0576725	0.594116	0.702175	-0.673954	0.533585	0.0124842	0.798321	0.450915
b1211	-0.65591	-1.66744	-2.36595	-2.16644	-1.21091	-1.16623	-1.12016	-1.0536	-1.23465	2.21675	1.84012	-1.06761	-1.1646	-1.17157	-1.80371	1.80371	-1.48861	1.5678	-1.19873	-1.20238	-1.22103	1.30309	-1.43629	-1.30558	1.30651	0.284605	-1.62159	1.43266	-1.21218	-1.76481	-2.04797	-1.95267	0.809822	-2.07716	-0.893392	0.781486	1.2214	-1.47497	-1.14424	-1.0335	-1.01456	-0.939462	-0.824521	-1.36948	-1.43145	-1.49057	-1.32913	-1.17783	-0.693853	1.80743	-2.2014	-2.11835	-2.10885	-1.86077	-1.89671	-1.6855	-1.41956	-1.01338	-1.38751	-0.887927	1.79227	-0.976127	1.5612	-1.64605	-2.20979	-3.47392	-1.1601	-1.48626	-2.54091	-3.19112	-0.692581	-1.26785	-0.984316	-3.28726	-1.25934	-1.54333	-1.4512	-1.56141	-1.50632	-2.31926	-1.71268	-1.3698	-1.0271	-1.2434	-0.620908	-1.78179	-0.85119	-1.27273	-1.26016	-1.6384	-2.00553	4.13261	-3.04092	-1.60605	-2.83022	-1.76777	-1.38957	-0.750786	-1.44202	-2.35632	-1.45935	-1.7194	-1.51122	-1.31452	-2.42939	-2.76901	-1.21782	-0.907093	0.669813	-0.765003	-1.42952	-0.538924	-0.451287	-0.551411	-0.890348	6.551	-0.646849	-2.4999	-1.9186	-1.88685	-1.69184	-1.69755	-0.134246	0.134246	-0.49812	-1.29068	-4.21689	4.27495	-3.80503	-3.58654	3.48732	-3.48732	2.1925	-5.08691	-5.08852	-4.5169	2.68243	-4.77454	-4.92242	-4.21985	-4.96304	-4.67528	-4.82141	-4.62713	2.56425	-6.41649	2.84459	-5.32605	-6.06305	2.64477	2.88788	-3.67919	-5.48991	-4.41161	-4.55333	3.02289	-3.80626	-5.35497	-4.21158	-4.81562	-3.78798	-4.49962
b4411	1.7057	1.03412	0.438985	0.512934	1.61019	2.29942	-0.0827281	0.464186	-0.399421	-0.740439	-0.278106	-0.0637588	-0.662394	-0.646006	-0.231587	0.231587	-0.26295	-0.402118	-0.751747	-0.801208	-0.286242	0.195499	1.54129	1.20404	0.897891	0.737181	0.851288	1.51631	0.675605	0.551837	0.61703	1.08716	0.696956	0.17716	1.26006	1.10692	2.16704	2.09123	1.62179	0.264069	1.48091	1.1313	1.02501	0.40968	-0.399536	-0.404776	-0.954014	-0.987514	-0.0619688	-0.33879	0.0473897	0.487498	-0.149914	-0.34173	-0.157054	-0.240638	-0.941025	-0.85655	-0.985884	-0.985241	-0.177898	-0.0518355	-0.919932	-0.870743	1.57758	5.91506	3.833	3.82167	2.2306	2.85143	1.47119	1.78401	3.27616	6.71734	6.11007	5.97795	4.98455	2.99188	0.725542	1.9046	4.68797	4.55853	1.00651	2.93471	5.42165	5.69163	2.80523	4.86912	2.69698	2.78695	4.54834	2.36782	3.07145	0.350634	3.90779	1.56154	5.86185	1.8809	4.93399	3.7729	2.50889	5.68603	3.45075	3.49467	4.92841	2.27601	0.663423	2.50209	0.550238	0.755669	3.05862	0.678424	1.49546	0.318481	2.10599	1.94585	1.77053	5.13129	3.2918	6.11567	4.68523	4.57808	-0.00155501	0.00155501	1.05044	2.99754	0.263086	0.599468	4.53802	1.4486	-0.106791	0.106791	-0.0201543	0.290084	-0.0325346	-0.0271991	-0.115078	-0.111767	0.703209	0.0363	-0.11072	-0.104335	-0.107092	-0.111193	1.12421	1.4394	3.8349	3.35889	5.17712	4.92265	0.0465343	2.45724	7.50449	4.57772	2.58363	5.81324	1.53419	2.28179	3.81368	0.165266	1.65309	1.19875
b0133	0.384099	0.38609	0.048206	0.183154	0.0861872	0.0876749	0.139448	0.0995001	-0.201946	-0.229414	-0.239381	0.0359747	0.19401	0.171014	-0.0495065	0.0495065	-0.173531	0.0770458	-0.303356	-0.16026	0.536236	0.544449	0.0152321	0.0182898	-0.12473	0.0655806	0.0498739	-0.00998083	-0.124045	-0.0930805	0.326355	0.440691	0.198183	-0.0419241	0.498656	0.258934	0.454863	0.00279019	0.0130524	-0.154774	-0.311064	-0.140257	-0.106542	-0.197588	-0.238084	0.00788968	-0.0400859	-0.077366	0.156188	-0.174411	0.275727	0.344141	-0.0668295	-0.278263	0.258922	-0.0368761	0.0257081	0.385906	0.20278	0.362739	0.441515	0.212439	0.0375258	0.0665319	0.210611	-0.0850705	0.730988	0.47118	0.747587	0.193786	0.550191	0.0857208	0.830365	0.400782	0.72464	0.488901	0.236904	0.406632	0.0424804	-0.0395193	0.506897	0.560993	0.323708	0.386302	0.547458	0.634255	0.479561	0.0738544	-1.28525	-1.7819	0.490663	0.391319	-0.299136	-0.324542	0.626035	1.37562	0.611624	0.905618	0.96617	1.03738	0.576911	1.14271	0.953151	0.870584	0.196803	-0.194044	0.974977	0.754455	0.620367	-0.214057	-0.681348	0.877586	0.0581576	-1.64453	0.376985	0.555291	1.1156	1.00434	0.165963	0.945715	0.636574	0.537607	-0.181239	0.181239	0.380818	0.11983	-0.614247	-0.576878	-0.571821	0.401923	0.0616151	-0.0616151	0.00137384	0.0448626	-0.157024	-0.242177	0.308171	0.465628	0.0836167	0.0347127	-0.35821	-0.00419674	0.0131915	0.430956	-0.175395	-0.0895979	0.211752	0.0202576	0.169509	0.184436	-0.720377	-0.621628	-0.00547672	-0.256872	-0.628432	-0.396004	-0.210471	-0.835544	-0.807122	-1.35296	-0.933138	-1.15365
b3054	-1.32659	-0.757491	-0.660838	-0.462467	-0.474924	-0.524274	0.24065	0.379062	0.183449	0.27233	-0.332667	0.460566	0.195427	0.886596	0.0701725	-0.0701725	-0.0327712	0.287751	0.935347	0.851494	0.48187	-0.16492	0.589154	0.472643	-0.192514	-0.106617	0.485293	-0.215371	0.239176	0.182145	0.116951	0.304123	0.309395	-0.0299737	0.489052	0.242393	0.823782	0.261503	0.571492	0.457857	0.634086	0.698063	0.755418	0.475918	0.427965	0.65658	0.276284	0.257322	0.201425	0.0875383	0.050155	0.0742197	-0.122228	-0.361481	0.0850463	0.031007	0.289265	0.11297	0.169973	0.346611	0.403071	-0.458948	-0.0244372	0.253832	-1.53083	-1.00022	-0.200086	-0.198228	-2.79759	-1.94925	-2.36912	-0.414399	0.177318	-2.35722	0.0813022	0.0741461	-0.474644	-1.31171	-1.22944	-1.97881	-0.618769	-1.04512	-1.38716	-0.498359	-0.634511	-0.850367	-2.03536	-0.52515	-0.97881	-2.11585	-0.675077	-0.992851	-2.0186	-1.92492	-0.514879	-2.00479	-0.523635	-0.688736	-0.0897707	-1.11	-0.70676	-0.0668734	-0.672064	-0.173475	-1.66883	-1.5301	-0.824828	-0.452125	-2.14961	-1.87158	-3.18503	-2.74703	-0.966734	-3.84052	-1.92837	-3.31278	-5.03532	-5.02647	-2.68848	-0.377985	-1.1689	-0.0979787	-0.0286965	0.0286965	-0.201161	-0.526417	-0.464894	-1.35067	1.94335	0.466714	-0.563548	0.563548	0.110031	-0.450113	-0.0241776	0.04868	1.15271	0.155196	-0.0768871	0.652447	-1.02261	-0.686771	-1.12322	0.531794	0.331797	-0.903598	-0.225811	1.3039	1.53449	-0.291667	-1.40974	0.0132609	0.321797	0.154011	-0.944815	-0.9347	-1.47228	-1.54206	-0.167662	-1.20158	-0.209412	-0.605157
b0889	-0.165074	-0.0126005	-0.14999	-0.150946	-0.27757	-0.258149	0.0979063	0.102975	0.286894	0.260913	0.247286	-0.11006	-0.145457	-0.177525	0.204721	-0.204721	0.165219	0.205484	-0.163109	-0.16483	-0.185175	-0.0846141	0.0424279	0.252543	0.367279	0.308847	0.363934	0.421747	0.207302	0.0900915	0.668182	0.565777	0.369159	0.239954	0.425846	0.273392	-0.0115313	-0.488103	-0.16223	-0.319654	-0.254618	-0.211985	0.196943	-0.218654	-0.280464	-0.0898717	-0.0628266	-0.11251	0.277892	0.011525	-0.436945	-0.284381	-0.502456	-0.359089	-0.190832	-0.255382	-0.483757	-0.271883	-0.161287	-0.405858	0.286236	0.121713	-0.233945	-0.271242	-0.518495	-0.761344	-0.20588	-0.278171	-0.0585175	-0.139839	-0.104627	-0.170981	-0.277215	-0.200994	-0.437006	-0.534148	-0.257694	-0.0220804	-0.119309	-0.274464	-0.711697	-0.911189	-0.366832	-0.223493	0.232083	0.247077	-0.245355	-0.545263	-2.92838	-3.35679	-0.42058	-0.447067	-0.419766	-0.460791	-0.125748	0.0868338	-0.574666	-0.276091	-0.0384504	0.097725	0.0479836	-0.0179541	0.0307245	-0.0150247	-1.72695	-1.72327	-0.145886	-0.410346	-1.68013	-2.28891	-0.184176	0.0606021	-2.10126	-1.71496	-0.234719	-0.276709	-0.267155	-0.0976107	-0.469769	-0.326739	-0.420136	-0.854292	-0.0175796	0.0175796	0.1113	-0.109245	-2.46996	-2.52985	-0.555053	0.11093	-0.0568692	0.0568692	-0.473521	-0.156024	-0.0888258	-0.748349	-0.317119	-0.283074	-0.327588	-0.322075	0.16481	0.202293	-0.0199831	0.183964	-0.211286	0.018967	0.0741475	-0.182937	-0.486587	0.0576768	-2.41672	-1.96862	0.0570775	0.139475	0.258374	0.060238	-2.05893	-2.69782	-2.31511	-2.38501	-1.96371	-2.19595
b1713	-0.600963	-0.324486	-0.409059	-0.30562	-0.639146	-0.563591	-0.0415903	-0.178634	-0.250696	-0.140837	-0.357926	-0.0330406	-0.014972	0.158423	0.186262	-0.186262	0.421578	0.401255	0.0254622	0.261453	0.199999	0.268634	0.518572	0.317375	-0.627379	-0.445435	0.0980973	-0.284407	-0.131806	-0.174089	-0.048513	-0.234605	-0.0440037	-0.0679397	0.0351846	0.00125704	0.248221	0.584255	0.416052	0.513516	0.560055	0.595502	0.594067	0.766601	0.109661	0.202807	-0.1198	0.0188062	0.183729	0.00379899	-0.222043	-0.221149	0.437533	0.127536	-0.323761	-0.123807	0.422342	0.429751	0.0700138	-0.0164246	-0.120348	-0.471589	-0.0724282	-0.376411	-1.30236	-0.115868	0.514497	1.13079	-0.708874	-0.249644	-0.18841	-0.505649	-0.185498	-1.54167	1.33863	1.63117	1.67513	0.790434	-0.522725	0.67072	0.451191	0.379836	-0.0800415	1.08081	1.28856	0.888365	-0.491016	-0.277704	0.770338	0.918932	-0.418526	-0.609843	-1.56411	-0.541386	0.667858	0.351969	0.469126	-0.264477	0.767689	-0.750348	-0.948668	0.329908	0.835504	0.919919	-0.989802	-2.29339	-1.02602	-0.10918	-0.174517	0.846274	-0.195376	-0.39973	0.421846	0.343257	-0.0383654	-0.433605	-0.558876	-0.81824	0.366461	0.404258	0.861286	0.816546	-0.342454	0.342454	-0.135983	1.43624	-0.288798	-0.063024	1.56328	0.336791	0.104938	-0.104938	-0.154035	-0.620735	-0.29391	-0.763297	-1.96873	-0.835859	-0.790425	-0.305349	-0.95482	0.498293	-1.3449	-0.737573	-0.958872	0.00401809	-0.288212	0.366822	0.742053	-0.545338	-0.392761	-0.36462	-1.71121	-0.222788	-0.225738	-0.407796	-0.341586	-2.26063	-0.104897	-0.200097	0.36494	-0.0683786
b0434	-0.0152981	-0.557723	0.788343	0.532661	-0.0988713	0.0449552	0.725977	0.642773	0.951171	0.795463	0.106097	-0.0216784	0.259255	0.431129	-0.0292332	0.0292332	0.039539	0.66787	0.0705667	-0.348268	0.232251	0.433697	-0.0356924	1.14546	0.270777	0.744106	1.01221	0.0550917	-0.0898963	-0.098171	1.03107	1.02424	0.979127	1.27908	0.850717	0.714489	0.0892467	0.194185	0.0396993	0.152964	-0.513577	-0.177675	-0.24486	-0.151435	0.233712	0.141041	0.539321	0.373173	1.19852	0.29575	0.189353	0.235453	-0.340168	-0.35788	0.3326	0.471031	0.242018	0.247454	0.85309	-0.0467292	1.04092	0.68363	0.74069	0.774692	-0.750733	-0.341693	0.308377	0.491362	-0.952505	-1.10917	-0.0350411	-0.322586	-0.57362	-1.13514	-0.489664	-0.402966	-0.539893	-0.682002	-0.656333	0.289213	-0.422894	-0.152635	-0.23087	-0.157744	-0.522292	-0.34158	-0.381851	-0.419479	-0.688574	-0.835137	0.218702	-0.159659	-0.119388	-0.412523	-0.856156	-1.42337	-2.01635	-1.74369	0.350805	0.335516	0.0802753	0.235543	0.59772	0.632887	-1.76775	-2.23572	-0.843084	-0.398052	-1.13987	0.595102	-0.302062	-1.55702	-0.373181	0.250222	-0.581961	-0.815866	-1.69453	-0.374979	-1.2962	-0.932464	-0.967908	-0.626177	0.224533	-0.224533	0.38045	0.571775	0.594771	-0.164541	0.272964	-0.546122	-0.0779053	0.0779053	0.00403184	0.19718	0.115981	1.06817	-0.515958	0.0244698	0.599442	-0.465679	-0.917607	-1.0327	-1.56436	-0.724601	-0.324232	-1.0881	-1.03921	0.0380721	0.256332	-0.36787	-0.724081	0.506945	0.261402	-0.762386	-0.669016	-0.137686	0.872027	0.551428	0.881002	-1.92889	0.320299	-0.544185
b3960	-0.890954	-1.21049	-0.69895	-0.526204	-1.37735	-1.05725	0.539032	0.905686	0.62448	0.698373	0.0560611	0.764015	0.126569	0.324436	0.06064	-0.06064	-0.127579	0.37744	-0.476115	-0.518926	0.325074	0.214948	-1.05821	-0.196215	-0.549897	-0.525929	-0.440316	-0.808624	-0.455484	-0.459216	-0.291956	-0.230918	0.100121	0.273676	-0.0385482	-0.282773	-0.377275	-0.830682	-0.273766	-0.365182	-0.826503	-0.891637	-0.57458	-0.443042	-0.563069	-0.403871	0.296865	-0.365738	0.719515	0.284857	-0.722705	-0.196949	-0.846206	-1.40595	-0.477381	-0.604787	-0.103497	-0.194476	-0.185289	-0.469667	0.448906	0.0368275	-0.37583	0.0127561	-2.17309	-3.07772	0.43921	0.0781394	-0.476809	-1.88987	0.511904	0.0781311	-0.965951	-0.696357	-0.742714	-0.973936	-0.997085	-0.984578	-0.872371	-1.1297	-2.10484	-2.04207	-0.315482	-0.400062	-2.5864	-2.68163	0.044031	-0.355114	-6.23118	-6.51039	-0.66465	-0.694453	-3.97474	-3.92855	-2.07287	-1.03722	-1.38694	-0.959648	-0.750957	-0.982309	-1.1841	-1.12013	-1.62165	-1.00599	-2.82076	-2.87564	-0.481852	0.0682169	-8.51131	-3.94448	0.580203	0.680471	-6.01561	-7.56867	0.135623	-0.159485	0.0833714	0.43551	-1.00252	-1.09938	-0.848268	-1.22589	0.0374085	-0.0374085	-0.259868	-0.928834	-6.22549	-7.09249	0.127917	-0.421628	0.281497	-0.281497	-1.04178	0.109019	0.289708	0.065979	0.888046	1.24227	-0.457182	-0.617091	0.0990725	0.0184651	0.110945	0.697482	-0.138092	0.111389	0.423754	-0.336786	-1.02909	0.359283	-5.83313	-5.80012	-0.301139	0.0124666	-0.438621	-0.0112132	-3.93666	-3.16427	-4.06052	-3.96121	-2.23041	-2.81098
b0810	1.17663	1.19721	1.67249	1.34309	1.44434	1.3918	0.771691	0.964904	0.609146	0.655539	0.719999	0.500739	1.17212	1.14804	-0.539447	0.539447	0.742917	1.55498	0.841169	1.23551	0.654053	0.233744	0.42456	0.0876757	0.208669	0.282816	0.377678	0.319351	0.395727	0.434035	0.200127	0.192706	0.648938	0.192433	1.23028	-0.0942728	1.14942	0.645947	0.927271	0.611149	1.31249	0.789877	1.2068	0.51562	0.449182	0.770584	0.904403	0.992607	0.725564	1.10745	0.902048	0.912461	0.131998	0.330076	0.491935	0.908477	0.75065	0.139164	1.20012	0.120484	0.559661	0.380779	0.903857	0.62317	-0.127391	0.890206	0.0239278	0.175099	-1.60696	-2.55368	0.13875	-0.428966	-0.0859101	-0.20429	0.409778	0.506221	-0.345956	-0.541016	-0.411903	-0.212354	1.20483	1.0168	0.309863	0.592097	0.654758	0.58709	-0.833018	-0.798455	-2.01776	-3.22562	0.687144	0.362729	0.0526357	0.145768	-0.624756	-1.69995	0.133274	-0.535514	0.172831	-1.56134	-1.61649	-0.194041	-1.31781	-0.0758444	-0.838634	-1.72269	-1.3199	-0.772824	-3.17101	-1.69947	-1.58864	-1.59229	-2.47115	-2.87635	0.385148	0.150944	-0.673783	-0.663295	-2.02405	-1.37418	-1.64623	-0.245168	-0.13517	0.13517	-0.492453	-0.0680172	-1.05711	-2.10087	2.59929	1.10859	-0.941726	0.941726	-0.402769	-0.547257	-1.00232	-1.75574	0.856634	0.913347	0.263446	0.180807	-2.17734	-2.12436	-2.14703	-2.18134	1.06834	1.1275	-0.199594	1.29085	2.18053	2.15459	-1.19834	-1.17192	-1.12723	-0.986823	-2.11049	-2.10513	-2.16562	-2.20162	-1.66223	-1.62861	-2.13757	-2.05787
b4180	-0.29365	-0.365974	-0.0952866	0.0701967	-0.108795	-0.437057	0.191643	0.328696	-0.28994	-0.0806421	-0.188921	0.293857	0.912269	0.837645	0.115749	-0.115749	0.495732	0.701405	0.634574	0.622826	0.180376	-0.780522	0.298021	-0.054111	-0.634026	-0.166838	-0.224255	-0.407976	0.0298835	0.367121	0.0282854	-0.680968	-0.64411	-0.428895	0.383689	-0.704576	-0.181525	-0.265367	-0.462011	-0.40765	0.627714	-0.22331	0.160622	-0.189001	0.393986	0.381355	0.443911	0.630666	-0.0572496	0.414042	0.336829	0.314729	-0.756858	-0.892319	0.442591	0.488911	-0.273368	0.178121	-0.0945727	-0.619015	0.0420223	-0.378456	0.22003	0.350387	-1.20904	-1.89828	-0.371171	0.034824	-0.946635	-2.42317	0.0713637	-0.935022	0.299394	0.313961	0.679719	0.352741	-0.517738	-2.34649	-1.31068	-0.559491	-0.728251	-1.32297	-0.239485	-0.20416	-1.00867	-0.99054	-0.484697	0.471733	-0.324561	-1.09842	-0.784554	-1.47563	-1.40362	-1.79794	-0.32979	-0.744018	-0.834878	-2.25714	0.073325	-0.600075	0.117635	0.229701	-1.94308	-1.64538	-0.992519	-1.61748	-1.24847	-0.598824	0.422792	-0.411353	-2.09016	-0.990722	0.506901	-0.596728	-1.89261	-1.8295	-0.515709	-0.343263	-0.196273	-0.791473	-0.584588	-0.111782	-0.086395	0.086395	-0.456592	-0.312422	-0.758978	-1.11024	1.01061	0.379999	0.292404	-0.292404	-1.26648	-0.663826	-0.13744	1.17929	-1.27037	0.46263	-0.346021	-0.432314	0.722807	0.0902698	1.41253	1.33396	2.01782	2.94391	1.44261	2.56027	2.12244	2.63083	-0.340535	-0.0760563	1.7306	0.771104	0.302036	0.955756	-0.0349859	0.430917	1.64361	-0.307039	1.27941	0.193968
b0148	-1.42097	-1.05784	-2.88149	-2.88346	-0.365842	0.0178026	-0.2798	-0.265222	-1.52654	-1.51861	-2.91669	-2.99824	0.244737	-0.731578	0.00799055	-0.00799055	-2.87148	-2.83682	0.355947	1.02535	-1.03663	-1.64226	-3.05528	-2.94138	-2.94218	-2.91619	-2.90216	-2.93807	-2.92856	-2.90638	-2.90673	-2.91422	-1.24663	-1.26885	-2.89352	-2.92251	-3.01455	-3.04714	-2.97354	-3.01711	-3.02076	-3.02056	-3.01681	-3.08169	1.00064	1.1959	-1.07356	-1.11225	-0.181272	0.037283	0.295338	-0.0150955	-0.727295	-0.731706	0.544765	1.13639	-0.422601	-0.0591323	-0.0951186	-0.231268	-1.62768	-0.526471	-1.18976	-1.13341	6.87851	6.97115	4.97929	5.11921	-0.596216	-0.545939	0.77961	0.781981	1.11522	1.01129	-0.552263	-0.528111	-0.533326	-0.566603	-0.589768	-0.573287	-0.576854	-0.553265	-0.570944	-0.456213	6.27626	6.98146	1.46663	1.52214	5.50338	5.57153	-0.549082	-0.560248	0.972187	1.05297	-0.542512	1.80045	7.48682	1.80286	-0.541703	-0.569921	-0.601664	-0.580507	-0.617144	-0.604194	0.407737	0.365899	-0.540879	-0.533527	-0.544562	2.53879	-0.585697	-0.5878	3.60216	3.47589	-0.609787	-0.574214	-0.605347	-0.599656	0.761034	0.761668	-0.595033	-0.486561	0.511405	-0.511405	1.23406	1.29123	-0.372864	-0.289588	-2.8617	-2.8617	-0.694865	0.694865	1.46459	1.30147	-1.1819	-1.14771	0.371745	1.16854	-0.114487	-0.78539	-1.17474	-1.09869	0.130361	0.0682182	1.29711	-0.606695	1.3121	0.268619	-2.8617	-2.8617	-0.134825	-0.104324	-0.776376	-0.632891	-1.07898	-1.07139	1.76513	-0.460062	1.2638	-0.217562	-0.0803374	0.0557425
b2818	-1.14968	-0.395343	-0.4834	-0.237996	-0.303873	-0.315388	-0.189299	-0.00418644	-0.164553	0.0933983	-0.232244	0.307272	0.295734	0.295745	0.0775452	-0.0775452	0.380209	0.561889	0.303705	0.283365	0.0388606	-0.379361	0.210922	0.0848926	-0.209781	-0.191157	-0.164614	-0.233286	0.471206	0.384524	-0.0186448	-0.436888	-0.591673	-0.689664	-0.0461521	-0.0961106	0.591596	0.405743	0.556212	0.428389	0.864592	0.692758	0.792796	0.477132	0.185573	0.0537731	0.207338	0.202655	0.490859	0.479205	-0.202099	-0.186609	-0.591204	-1.30668	-0.340911	-0.118161	0.025814	-0.0555821	-0.605376	-0.0876124	0.0417435	-0.0279391	0.065531	-0.0579311	-3.77067	-4.48896	-0.155005	0.283284	-2.46197	-3.26035	-0.227031	-1.01301	-1.46441	-2.14582	-1.06743	-1.38103	-1.2004	0.32562	-1.06084	-0.764459	-2.07781	-2.19774	-0.359994	-0.138576	-2.04555	-2.31639	-0.962235	-1.05959	-4.91449	-4.85647	-0.16731	-0.425239	-5.10906	-5.18781	-3.50297	-1.86122	-1.11845	-1.39303	-0.571152	-1.81686	-0.424523	-0.560933	-2.15396	-1.15567	-4.0627	-4.3503	-1.1384	-0.754227	-5.13797	-5.05702	-1.8961	-0.561435	-4.96854	-5.07631	-0.155272	-0.33108	-0.865185	-0.500082	-2.27097	-1.74925	-0.191671	-1.20767	-0.160326	0.160326	-0.18299	-0.316071	-2.2199	-2.12152	-0.932411	-1.23754	-0.0998508	0.0998508	-1.63041	-0.574854	-0.213986	0.693389	-0.472181	-0.353599	-1.00515	-0.987454	-0.598532	0.201852	-1.35784	-0.895394	-0.588668	-1.24176	-1.68213	-0.977548	-2.12259	-1.86914	-2.25608	-2.22109	-0.907737	-0.567004	-1.12367	-0.438322	-2.25003	-2.32406	-2.08881	-2.03723	-2.19365	-2.03916
b3200	-0.981145	-0.252449	-0.411933	-0.193948	0.143888	-0.20305	-0.345994	-0.155111	-0.782592	-1.45154	-0.533314	-0.308781	0.171382	0.17127	0.0155776	-0.0155776	-0.393853	-0.0683235	0.0526046	0.206523	-1.30271	-2.15517	-1.63816	-0.380268	-0.1094	-0.117356	-1.2977	-0.200709	-0.175588	-0.230851	-0.938999	-0.420541	-1.52246	-0.912728	-1.13533	-0.630821	-0.860279	-1.01896	-0.536664	-0.856128	0.162204	0.10534	-0.468404	-1.55654	-0.122683	-0.297657	-0.186434	0.0678661	-0.13618	-0.184001	0.336328	0.231827	-0.930551	-0.597769	0.163539	0.261328	-1.55187	-1.4682	0.0245686	-0.2429	-0.0958355	-0.371026	-0.27308	-0.267444	-1.09287	0.0778358	-0.375132	-0.181919	-0.889545	-1.83569	-0.795011	-0.846377	-0.0459322	-1.05435	0.297964	0.00240615	-0.669982	-0.784447	0.232302	-0.708236	0.38991	-0.428999	-0.724233	0.131857	-0.755262	-0.913647	-0.381935	-0.340154	-0.348592	-2.58684	-0.255538	-0.35076	-1.61474	-0.208312	-0.923306	-0.384433	-1.39443	-2.88807	0.0663714	-1.15632	-0.839954	-0.572885	-1.19126	-0.631717	-0.666789	-0.838264	-0.191539	-0.234439	-0.754341	-1.21357	-2.60005	-0.264844	-0.23161	-1.53728	-1.13119	-0.80951	-1.08443	-0.748078	-1.42362	-1.17082	-0.516246	-0.432632	-0.13124	0.13124	-0.142867	-0.144797	-0.0669475	0.0897643	0.431376	0.239297	-0.156025	0.156025	-0.179777	-0.0239894	-0.290074	-0.642427	-0.401741	-0.388328	-0.425059	-0.0570642	-0.955085	-0.158448	-0.792943	-0.757564	0.0522155	-0.711658	-0.457933	0.202148	-0.400308	0.0178136	-0.423778	0.0865612	0.188009	0.425941	0.2143	0.370805	0.343761	-0.861164	-0.0578713	-0.323764	0.166122	0.172675
b0169	-0.76518	-0.605202	-0.516792	-0.653664	-1.11791	-1.09214	0.0966367	0.0803945	0.193702	0.328909	0.358905	-0.0723769	0.106596	0.331049	0.111063	-0.111063	0.672286	0.386826	-0.313937	-0.774271	0.193261	0.0664635	-1.08281	-0.305585	-0.00504894	-0.22664	-0.280824	-0.35262	0.172279	0.0637957	-0.520527	-0.50173	-0.0791508	-0.347739	-0.395261	0.413284	-0.0566642	-0.285936	0.0136512	-0.111827	-0.480791	-0.379901	-0.375027	-0.248606	-0.278449	-0.272563	0.33056	-0.0569429	0.193484	0.128621	-0.55928	-0.34361	-0.491735	-0.59594	-0.194451	-0.684157	-0.203556	-0.18424	0.0410734	0.0298077	0.16113	0.0462271	-0.266658	0.419437	-1.40957	-1.57238	-0.0746159	-0.14665	-0.0641896	0.079801	-0.240908	0.0892088	-0.780454	-0.858933	-0.532903	-0.582057	0.0118624	0.166873	-0.585153	-0.491136	-1.05176	-1.20714	-0.147793	-0.33507	-1.11315	-0.853819	-0.264801	-0.171833	0.98003	0.699825	-0.63402	-0.895578	-0.948352	-0.441189	-0.864706	-0.783985	-0.459346	-0.197339	-0.673534	-0.478396	-0.17319	-0.374339	-1.124	-0.539279	-1.39144	-1.39727	-0.169554	-0.290327	0.82281	0.423265	0.566927	-0.0824208	0.590294	1.25863	-0.425608	-0.134069	-0.358204	-0.66879	-0.5453	-0.211686	-0.474814	-0.931124	-0.0717706	0.0717706	-0.372881	-0.470169	-0.388122	-0.186735	-0.461134	-0.334059	0.142699	-0.142699	-0.759992	-0.548764	-0.250406	-0.964787	-0.046726	-0.534419	-0.334515	-0.148006	-0.115304	-0.181645	-0.579994	-0.684503	0.0680283	-0.184092	-0.191508	-0.100592	-0.569099	-0.216405	0.249886	0.00651788	-1.30851	-0.494976	0.157744	-0.46697	-0.391061	-0.923086	-0.591149	0.827889	0.460025	0.851388
b0473	0.379741	0.783892	0.212428	0.266075	0.576068	0.410173	-0.204366	-0.320013	-0.0879845	-0.0825765	0.504479	0.238467	0.20807	-0.210562	-0.0251089	0.0251089	-0.183629	0.163529	-0.324765	-0.157969	0.267619	0.491396	0.906813	0.438738	1.01892	0.917943	0.663567	1.32323	1.20071	0.699158	0.670734	0.69318	-0.162721	0.115635	0.0146106	-0.0846495	0.138637	0.0249375	0.189104	0.285944	0.0417754	-0.0480061	0.476868	0.563157	-0.470439	-0.29944	-0.487119	-0.339811	-0.165129	-0.339518	-0.18997	-0.238636	0.0238685	-0.064999	-0.3047	-0.318077	-0.28665	-0.253881	0.0499428	0.248339	-0.185489	-0.294015	0.244255	-0.343134	0.240578	0.768545	1.48085	1.31273	0.12775	-0.377989	0.671075	0.280505	0.433882	0.0418086	1.03306	1.09823	0.907816	0.698076	0.320521	0.565349	0.888358	0.311668	0.873742	0.653657	0.701925	0.659737	0.534269	0.941835	2.98154	2.86994	0.476051	0.538333	0.57899	0.633121	-0.0536592	0.0635521	0.830589	0.941998	0.626107	0.588994	0.00203328	0.723136	0.432838	0.343472	0.942915	0.259439	-0.218538	0.436797	1.81505	1.90493	0.942622	-0.0678577	2.21652	1.97483	0.811996	0.381545	0.148625	0.468152	0.866858	1.14495	0.274009	1.08429	0.0100742	-0.0100742	0.976687	1.39986	1.76951	1.48554	1.43506	1.55506	-0.175637	0.175637	-1.40819	-1.13968	1.16211	0.345497	2.47973	2.70237	-0.45704	-1.22077	0.214149	-0.0160698	2.79238	3.07567	-0.405874	-0.447934	-0.436623	-0.568815	0.222035	-0.152748	1.28249	1.94126	0.253593	-0.0421827	-0.276985	-0.00673592	2.00617	2.12379	1.9718	1.39373	1.98986	1.71299
b0052	-0.0343087	-0.116812	0.545877	1.14773	0.400026	0.579542	0.641733	0.656126	0.0947037	0.102494	0.728944	0.367772	0.088402	0.0776812	0.0078243	-0.0078243	0.0978548	0.132071	0.00923054	-0.0456665	0.0098647	0.0108974	-0.083371	0.0289015	0.688538	0.706785	0.534062	0.362282	0.811389	0.49479	1.00498	0.99752	0.135895	0.11406	2.87843	0.128947	-0.0432407	-0.0753459	-0.00281031	-0.0457593	-0.0493586	-0.0491645	-0.045467	-0.109378	0.251982	0.246318	0.200977	0.162947	0.0500992	0.0310649	0.0229394	0.0404902	0.128121	-0.0296285	0.393068	0.327403	0.475068	0.483833	1.08323	1.08396	0.104937	0.0430261	0.102527	0.157884	0.0411226	2.77868	1.45071	2.39403	7.0756	7.171	1.21072	0.776497	8.84032	8.71775	8.64164	2.38002	1.89772	2.12196	0.480781	0.504477	8.62092	3.33095	-0.0547846	2.36	8.10842	3.09756	0.640306	0.68906	2.12458	1.10629	8.38414	8.68218	8.74424	8.84013	3.02402	9.90755	2.57627	8.99863	3.8896	-0.0535469	0.609668	2.4163	-0.110855	-0.0950999	1.76551	1.37096	0.384755	0.84549	-0.0229351	0.0413187	-0.0726478	-0.0751976	0.112385	0.0259438	0.729821	0.78417	-0.0965007	-0.0895854	1.09421	2.43542	8.90124	3.20499	-0.0169251	0.0169251	0.97258	2.01141	0.0201925	0.069012	3.38261	1.37334	0.026221	-0.026221	2.32744	2.17446	-0.0107406	0.0124453	1.44901	1.49794	2.274	2.19263	-0.00589882	0.0459896	0.0237829	-0.00981251	1.72427	1.77694	1.65439	1.8104	2.30101	2.27728	0.00265517	0.0196079	-0.0233806	0.0646638	2.35859	2.29443	0.00557385	-0.029671	0.0856172	0.112172	1.32115	1.44699
b0797	2.75386	2.66951	-1.07737	-1.07933	-1.20571	-1.16878	-0.237217	-0.222742	-0.952021	-0.557064	-0.650993	-0.732254	-0.316608	-0.195102	0.584082	-0.584082	-0.948848	-0.732729	-0.677643	-0.511889	-0.650664	-0.64962	-1.21323	-0.962497	-1.13759	-1.1118	-0.901778	-0.937481	-1.12408	-1.10207	-1.10242	-1.10985	-1.08818	-1.11012	-0.466733	-0.495657	-0.227408	-0.418285	-0.672202	-0.963157	-0.523245	-0.538403	-0.144744	-0.720025	-0.646139	-0.247204	-0.732762	-0.47777	0.961665	-0.544748	-1.19013	-1.17248	-1.23864	-1.24299	-1.16789	-1.18738	0.0583572	-0.0918175	-0.740793	-1.13705	0.806595	-0.744428	-0.238095	-0.832553	-4.36888	-4.31943	-3.15642	-1.72954	-0.0946886	-0.00132007	-1.523	-1.46285	-0.723492	-0.841305	-1.20517	-1.43017	-1.92393	-2.71239	-4.29497	-4.27759	-4.28135	-4.25649	-1.83313	-2.06864	-2.79341	-3.32497	-1.58333	-1.72145	0.0328698	-1.55051	-3.60933	-3.62442	-4.33372	-4.28151	-1.8596	-2.59778	-0.909123	-1.99474	-4.24431	-4.27404	-4.30752	-4.2852	-4.32386	-4.31019	-1.46395	-2.10712	-2.8149	-2.40864	0.123962	-0.751225	-1.53178	-1.53556	-0.134357	-1.07199	-1.97682	-1.91433	-1.20701	-1.39134	-2.75463	-2.75397	-3.0582	-2.45364	-1.28378	1.28378	-2.52491	-2.25506	-0.0710942	-0.270141	-0.460808	-0.656685	-0.853994	0.853994	1.46627	0.694537	-0.130585	-1.03759	-1.13346	-1.08457	1.20931	1.59989	0.386234	-0.208894	-1.01806	-1.07625	0.433641	-0.920975	0.149866	-0.325024	-0.0710267	0.506198	-0.194389	0.374144	-0.441872	-0.278017	-0.957116	0.803082	1.19228	1.11937	0.136392	3.3281	1.91897	0.941161
b2024	-0.403307	-1.52519	0.603265	0.422164	-0.949517	-1.01228	0.598069	0.769904	0.40012	0.481468	0.515393	0.0121028	0.596941	0.623912	0.319691	-0.319691	0.782644	1.00624	0.252346	-0.365985	-0.0876712	-0.142588	-1.15922	0.159654	0.360816	0.608362	0.242193	0.0785141	0.0016132	0.304642	-0.155424	-0.0794847	0.69632	0.365434	0.707663	0.288494	-0.335795	-0.692463	-0.192588	-0.628584	-0.01042	-0.534625	-0.130114	-0.483456	-0.198739	-0.208089	0.48379	0.258568	0.611191	0.158916	-0.769088	-0.672985	-0.982484	-1.11251	-0.574807	-0.475453	0.128132	-0.103991	-0.111142	0.182649	1.39576	0.892743	1.06951	1.09086	-1.96003	-2.83912	0.610141	0.530399	0.392489	-2.53949	0.726612	0.266004	0.156974	0.482523	0.293596	0.0624989	-1.11025	-0.70325	0.100625	-0.393977	-1.72174	-1.28977	0.241688	0.543103	-2.07268	-2.93662	0.195135	0.208125	-4.78513	-4.4778	-0.521273	-1.18722	-0.475028	-0.265928	-1.03904	-0.268881	-1.31944	-0.7249	0.227035	0.21282	0.677019	0.471794	-0.150854	0.244404	-2.75532	-3.02818	-0.237142	0.0925022	-2.51319	-5.20959	-0.619742	-0.305617	-3.61858	-4.68661	0.522662	0.449118	0.41274	0.542235	0.116741	0.420539	0.687378	0.0800453	-0.434426	0.434426	-0.326294	-0.997733	-3.18592	-4.90556	0.302834	1.29625	-0.201573	0.201573	0.0972515	0.733692	0.175397	-0.373627	0.243522	0.84293	0.645804	0.253035	-0.222015	0.803304	0.498037	0.844954	-0.00550412	-0.280751	0.428972	-0.758297	-0.10969	0.701896	-3.47275	-2.7146	0.500098	0.578128	-0.277067	1.02175	-2.44073	-3.06769	-2.459	-3.98756	-2.09134	-3.58837
b0722	1.8472	2.0219	2.72034	2.59255	2.84027	2.77749	0.479637	0.493794	2.17516	1.82229	1.50437	0.984754	2.35849	2.34763	0.00766151	-0.00766151	2.35213	2.38676	2.01671	1.60964	0.200055	0.201072	1.8136	1.44533	2.31491	1.93157	1.85257	2.48624	2.49109	2.66639	2.09833	1.70918	1.99178	2.17502	1.84134	2.35356	1.46796	1.72778	1.32162	0.97452	1.14018	0.705924	1.24104	0.864187	-0.0192543	-0.0247767	0.062726	0.0255355	0.0490739	0.0304249	2.32323	2.27977	2.49039	1.79287	2.1012	2.1528	1.56438	2.45548	1.78268	1.42266	0.10283	0.0421434	2.12991	1.02376	3.57643	2.5296	3.74285	3.85989	1.58094	0.583817	4.02	2.89025	1.38875	0.624336	2.30858	1.82188	3.696	3.07305	4.20358	4.67033	3.14386	3.24409	3.42588	3.63469	2.00433	2.19596	2.62902	2.65142	3.77903	1.48086	3.87862	5.2473	3.82359	4.32797	0.494183	1.58307	1.264	1.89635	0.393229	0.344839	0.289575	-0.995576	2.57329	3.38495	2.9111	2.78384	2.75824	-2.22626	3.78198	3.68096	2.49068	2.07851	3.98137	3.21053	3.15162	2.93158	1.87448	1.88517	-2.27631	-2.27597	-2.27829	-2.1863	1.75236	-1.75236	2.30913	5.45323	3.36278	2.45773	-1.33831	0.650724	-0.728082	0.728082	-2.37012	-2.46163	-1.96968	-1.02234	0.171297	-1.50829	-1.40596	-0.632937	-1.49428	-1.41146	-2.5071	-1.96837	0.319071	-2.447	0.664833	-0.633422	-0.969986	-0.992001	1.39108	3.73501	0.0468595	0.346354	-0.984941	-0.035545	3.73064	2.17792	2.27338	2.49226	3.66813	3.13613
b2812	-1.12085	-1.20372	-1.60671	-1.60865	-1.1105	-1.07364	-0.431542	-0.422423	-0.618292	-0.26557	-0.301033	-0.511219	-0.318669	-0.894766	0.0487148	-0.0487148	0.0621622	-0.832822	-1.68506	-0.975801	0.258576	-0.483168	-1.18594	-0.86587	-0.625832	-0.565363	-0.883225	-0.718299	-0.902267	-1.61918	-0.435702	-0.798098	-0.558875	-0.627782	-0.548516	0.142041	-1.58926	-1.74542	-1.69704	-1.73976	-1.74334	-1.74315	-1.59148	-0.918213	-0.75812	-0.751492	-0.717746	-1.52012	-0.586247	-0.89155	-1.09494	-1.20765	-0.271033	-0.413586	-0.560277	-1.1	0.611952	0.131819	-0.481727	-0.0348212	-1.58984	-1.65144	-1.04793	-1.38862	-1.71072	-2.70427	-1.04533	-1.57593	-0.887771	-2.37098	-0.386449	-0.953163	-1.0377	-0.80938	-0.879678	-0.992337	-1.23915	-1.14515	-1.92605	-2.22157	-2.00376	-2.78066	-1.33809	-1.39337	-1.81878	0.972438	-0.337451	-0.973891	0.325512	-1.14994	-1.36694	-2.08322	-3.08821	-1.63959	-1.53964	-0.26457	-1.44915	-0.612059	-0.885592	-1.89171	-0.442203	-0.564596	-1.02278	-0.0359171	-2.41009	-3.1068	-0.653566	-0.577842	0.48444	0.0369634	-0.713822	-0.616593	-0.441564	-1.06412	-0.697025	-0.847502	-0.591805	-0.472828	-1.31273	-1.58832	-1.41448	-1.90564	-0.122037	0.122037	-0.316093	-1.43755	-0.390369	-1.25533	-1.26346	0.269691	-0.184673	0.184673	-1.92462	-0.339431	-0.976709	-2.32508	0.229487	0.176286	-0.429011	-0.516037	-1.3969	-0.757699	-1.34002	-0.450973	0.75006	0.0944641	0.925707	0.424283	0.222823	0.796605	-0.842598	0.125298	-1.96951	-0.0861462	-1.04004	-0.467424	0.283043	-0.807851	-0.211338	-0.667788	0.339079	-0.266993
b0838	0.956997	-0.122061	1.31121	1.47633	0.542404	1.04257	1.38051	1.61017	0.479548	0.689379	0.901181	0.0573054	0.872571	1.19637	-0.466137	0.466137	0.0186686	0.641913	-0.707526	-0.33335	1.20166	1.0629	0.438735	1.49738	1.11152	1.10224	1.43075	1.22243	1.11279	0.937852	1.62351	1.29139	1.27395	0.39233	1.47617	1.28492	0.655741	-0.502305	0.777475	-1.20165	-0.511624	-0.511429	-0.058685	0.542347	-0.855583	-0.400307	0.366174	-0.229559	1.30589	0.112066	0.2592	0.596091	-0.333944	-0.396734	0.965582	0.000327863	0.407394	0.992637	1.00927	1.43612	1.39049	1.09555	-0.906501	0.608706	1.06282	0.559147	0.434054	0.188269	2.03157	-1.95858	1.0328	0.260038	2.05698	1.99682	2.03341	1.83752	0.266263	0.315366	1.1975	0.869254	0.596109	0.686656	1.02196	0.970733	0.540542	1.03309	1.06893	0.981239	-2.68316	-3.59416	0.890464	0.714983	0.686718	0.86221	2.02942	2.67822	0.199741	0.559995	1.51712	0.872607	1.75451	1.21518	0.806013	1.12219	0.991856	1.08395	0.652577	0.824622	-0.458888	-1.31525	1.45008	1.20827	-1.02679	-2.7756	1.46933	1.13283	1.58167	1.85525	1.57232	0.790462	1.26929	0.641899	-0.0549074	0.0549074	0.591134	0.0739926	0.161345	-0.0268709	-0.171647	1.2602	-0.154938	0.154938	1.34727	1.25748	0.286924	0.493159	0.218864	0.439692	1.72603	1.47706	0.755837	0.780086	0.371929	0.567488	1.65444	1.74117	1.75729	1.68766	1.74319	1.96259	-0.215943	0.36325	1.54441	1.82594	1.62322	1.69626	0.593247	-0.0886676	-0.376447	-1.28824	-0.535808	-0.795778
b0575	-0.3244	-0.154789	-0.237741	0.157566	-1.0594	-0.808383	0.019704	-0.0161022	0.228207	0.0812036	-0.34312	0.175476	0.14411	0.07976	-0.029874	0.029874	-0.431499	-0.26904	0.315767	0.193109	-0.308525	-0.551273	-0.292995	-0.145917	-0.18738	-0.0526988	-0.46577	-0.481461	0.165309	0.0722975	-1.16063	-1.2131	-0.577496	-0.427643	-0.0452738	-0.246698	0.296215	0.0739146	0.337516	0.328725	0.163043	0.0639731	0.562623	-0.378146	0.166597	0.376731	-0.147997	-0.104068	0.0774198	-0.170688	-0.367006	-0.171466	-0.156136	-0.523225	-0.0423393	-0.268446	0.477259	0.28581	0.551272	0.365897	0.628206	0.380567	0.463583	0.152011	-1.75673	-3.97707	-6.71965	-6.58889	-6.81357	-6.72563	-0.0360409	-2.01916	-6.71222	-6.82501	-6.73657	-6.69499	-4.88089	-4.43255	-2.38155	-2.28959	-6.77943	-6.7383	-2.37692	-2.343	-4.46239	-5.10795	-6.78686	-6.72927	-6.47312	-6.4089	-3.26879	-3.94657	-3.85302	-3.75804	-6.71972	-6.778	-6.66832	-6.77556	-0.592744	-2.23225	-0.916581	-2.45145	-3.12462	-1.88952	-3.08674	-5.95392	-3.63052	-3.71835	-6.72325	-6.63211	-1.01543	0.207715	-6.5332	-6.65377	-1.99502	-2.63247	-0.507814	-0.0479348	-2.78498	-2.20509	-2.84131	-3.06661	0.093161	-0.093161	-2.45543	-3.02053	-2.83364	-2.73687	0.470583	1.00539	-0.184695	0.184695	1.30155	3.90152	0.675565	0.247175	0.31875	0.179625	2.83292	1.27211	-0.0942743	0.657558	-0.587877	0.19996	-1.28694	-2.71339	-1.53285	-0.807263	-0.323841	-1.04827	-2.86921	-2.83482	-0.169677	0.0142045	-0.408414	0.261195	-2.86326	-2.93598	-2.46518	-1.81915	-2.80784	-2.65577
b4200	-0.687922	-0.463188	0.655179	0.0475212	-1.20402	-0.930405	1.2542	1.16906	1.48559	1.39099	1.78975	0.308818	0.349847	0.463399	-0.243294	0.243294	1.41839	1.45309	-0.442741	-0.355242	-0.181657	-0.403648	-0.504276	0.400784	1.23334	1.74777	1.23926	1.14929	1.74487	1.69933	1.0553	1.03231	1.24485	1.11712	1.15756	1.51567	-0.376012	-0.161977	0.377619	-1.48642	-0.34138	-0.474482	-0.607696	-0.704961	-0.834036	-0.326215	0.945724	-0.627131	1.39188	-0.0372714	-0.236628	-0.422093	-1.44147	-1.4833	-0.0967701	-0.504304	-0.660587	-0.403074	-0.0329828	-0.176746	1.17084	0.958379	-0.555302	1.1625	-2.13652	-1.47662	0.302706	0.22245	0.0083547	0.124731	0.249356	0.210901	-0.520693	0.239143	-0.496182	-0.4967	0.0853813	0.0815116	-0.237268	-0.0159046	-0.866856	-1.06968	0.203922	-0.315701	-1.36421	-0.48747	0.0784657	-0.113092	0.493941	0.78886	-0.660006	-0.44636	0.302349	0.171263	-0.757754	-0.207827	-0.438016	-0.35678	0.013489	0.29212	0.188364	-0.154547	-0.0201742	-0.106102	-1.51833	-1.51194	0.324962	0.282589	1.18724	0.535064	0.803784	0.321028	1.12347	1.481	0.14118	0.0426546	-0.186837	0.145113	-0.440038	-0.330611	-0.0878744	-0.746036	0.175429	-0.175429	-0.24416	-0.557755	-0.154753	-0.33133	-1.29766	-0.457997	0.0954166	-0.0954166	-0.777018	-0.510415	-0.558932	-1.29718	-0.407469	-0.393124	-0.17827	-0.392959	0.141422	-0.623725	0.0632666	-0.37371	-0.220848	-0.0625561	-0.208302	-0.407237	-0.765831	-0.150664	-0.0418126	0.125366	-0.673059	-0.350314	-0.438651	-0.497907	-0.0650728	0.219559	0.129531	0.858677	0.768485	0.712966
b3945	0.0954071	-0.530983	-0.489689	-0.0444929	-3.15868	-1.79858	-1.20407	-1.44453	-3.94939	-3.94158	-1.66943	-1.75131	-1.85871	-1.90843	-0.0405467	0.0405467	-3.18938	-3.03518	-2.00356	-2.00059	-1.2108	-1.35382	-1.82034	-1.70597	-3.53351	-3.50767	-3.23387	-3.26965	-3.82668	-1.38683	-3.54077	-3.54821	-3.40259	-3.06871	-3.26066	-2.00231	-4.08768	-4.11987	-4.04714	-4.0902	-3.72468	-4.09362	-3.37632	-3.44092	-3.72218	-3.68247	-3.77334	-3.58669	0.0900492	-3.93354	-3.91348	-3.89586	-0.916179	-0.920587	-4.04633	-4.06575	-0.710404	-0.146641	-1.12937	-0.810604	-0.558596	-3.80462	0.277184	-2.18219	-2.28173	-0.939445	-3.81811	-3.99724	-2.70514	-2.36494	-1.77998	-1.86318	-0.680992	-1.90678	-1.60724	-1.81503	-3.89643	-4.39569	-0.488978	-0.608796	-2.45377	-2.83713	-0.461862	-1.51541	-2.54316	-2.77355	-2.88652	-4.12647	-1.94788	-2.75139	-0.620971	-0.502475	-1.27569	-0.367021	-4.23317	-2.59284	-3.44609	-3.17368	-0.805571	-0.719459	-1.25617	-1.46215	-1.69038	-0.815103	-2.54903	-2.21464	-0.0404828	-0.906998	-1.37908	-0.554873	-1.50575	0.386453	-0.962583	-2.35788	-0.272953	0.193792	0.636248	-0.827321	-1.95614	-2.10188	-2.0319	-2.13457	0.326707	-0.326707	-0.888539	-4.85578	2.08487	2.19537	1.56294	3.0858	-0.644791	0.644791	-0.775279	-0.926757	1.40705	0.125139	1.39118	1.0245	-1.10804	-1.40612	-0.310979	-1.27434	0.936293	1.5257	1.3859	0.971683	3.92381	3.04076	3.39483	4.08178	1.59904	3.17713	2.70445	-3.28908	1.76101	0.769589	3.38293	1.57662	1.60228	0.798917	2.62262	1.22963
b1344	-0.210772	0.672354	-0.0791614	0.387322	-0.457618	-0.42078	0.37176	0.493817	0.669922	1.10247	1.07881	0.763342	0.880518	0.765247	0.0533212	-0.0533212	0.642241	0.69238	0.309706	0.383475	0.0844411	-0.199914	0.234382	0.475711	0.435469	0.555401	-0.160534	0.416534	-0.376186	-0.354226	0.339302	0.187119	0.309107	0.123184	0.656184	-0.370194	-0.421387	0.254588	0.128069	0.360722	0.524027	0.588866	0.700335	0.442709	2.15549	1.0358	0.824836	1.08435	0.629849	2.9939	-0.0235978	0.00914745	-0.450592	-0.454927	1.85391	0.183457	0.57885	0.148568	0.770235	0.453052	0.852798	0.984111	2.99604	0.915427	-1.67329	-1.61322	0.933368	0.967451	-0.450024	-2.32314	1.22134	0.471219	-0.395444	0.00302706	-1.82268	-2.19341	0.276996	0.649009	0.586024	0.325991	-0.0562216	-0.492721	0.901484	0.862478	-0.54843	-0.592554	0.0152757	-0.556237	1.60277	0.90596	-0.0354741	-0.753802	0.330358	0.691527	-3.41362	-2.42748	-1.34756	-1.30513	0.344917	0.324422	0.632335	0.280546	-0.143087	0.451684	-2.07808	-1.81159	-0.604417	-0.57547	2.15975	1.40826	-0.55298	0.258669	1.40238	0.898055	0.756771	0.2181	0.40017	0.299393	-0.764205	-0.993135	-0.434771	-0.921757	-0.21933	0.21933	-0.303488	-0.875831	0.208507	-0.0972282	-0.749672	0.167862	-0.0738701	0.0738701	-0.4579	0.273156	-0.168987	0.0721922	-0.367661	0.0385039	-0.181166	-0.328769	-0.0468802	-0.462947	-0.142167	0.208865	1.1101	1.16421	0.742972	0.820454	0.734624	1.27686	0.0903076	0.661126	0.510959	0.0564999	-0.815073	-0.0220928	1.04119	0.0884197	1.46237	0.620074	1.69392	1.01467
b4173	-0.690289	-1.70996	-0.210761	0.0597611	-0.17258	-0.0951269	0.211991	-0.0473013	-0.260972	-0.0977801	-0.695599	-0.187342	0.06637	0.141016	-0.232381	0.232381	-0.569452	0.0810272	-0.337156	-0.403429	0.204226	0.538779	0.332736	0.624241	-0.30233	0.151854	0.436128	-0.122458	-0.032483	0.0155987	0.634216	0.272319	-0.0812978	-0.233667	0.428705	0.822842	-0.0507432	-1.09166	-0.402836	-0.782079	-0.74508	-0.799337	-0.708116	-0.341775	-0.618095	-0.135615	-0.351457	-0.357277	0.159676	-0.0738807	0.0956495	0.176644	-1.24709	-0.516412	0.0639653	-0.0791362	-0.356312	-0.602293	-0.404705	-0.230868	0.579015	-0.0396937	-0.494263	-0.250815	-0.846973	-1.4003	-0.221633	-0.0684492	0.460631	-0.407447	0.379762	-0.194923	1.0747	0.512136	0.141115	-0.0739841	-0.321987	-0.867886	-0.101012	-0.923561	-0.257705	-0.740392	-0.153225	-0.566648	-0.341485	-0.119615	0.170961	-0.318828	-0.345465	-1.38763	-0.835629	-1.82157	-1.36909	-0.387693	0.32236	0.746065	0.113512	0.713878	0.171424	-0.329881	-0.0182529	-0.36442	-1.73181	-0.128504	-0.421093	-1.44881	-0.842142	-0.704296	1.4712	-0.842059	-1.82671	-0.0261399	0.0587233	-1.01042	0.0537926	0.0110396	0.401702	0.887876	-0.663153	-0.592606	-0.111017	2.19881	-0.00722402	0.00722402	-0.115385	-0.830901	-0.756047	-0.509537	0.729069	1.19893	-0.193392	0.193392	-0.00707495	0.635458	-0.0925549	0.436766	0.496973	1.04962	0.158347	0.0687967	0.0318242	0.82553	0.0709981	0.709879	2.08161	1.69468	2.12514	1.87608	1.78275	2.76531	0.155548	0.986799	1.35547	1.17	0.566553	1.01895	1.15512	-0.256429	0.667494	-0.499701	1.24269	0.266473
b0570	-0.0345596	-0.117692	0.218641	0.502862	-0.0398851	-0.0029149	0.0834449	0.0978388	0.191098	0.198949	0.0659482	-0.0150586	0.467687	0.456858	0.00788088	-0.00788088	0.0985388	0.132984	0.237495	0.139252	1.1188	1.11985	-3.55535e-05	0.319329	0.256554	0.619783	0.574067	0.538244	0.765547	0.678856	0.270562	0.208521	0.0777786	0.0558113	0.0766473	0.0478482	0.0287302	-0.0036416	0.193332	0.149984	0.35671	0.299867	0.150279	0.0857508	0.260137	0.254438	0.064483	0.0262606	0.146146	0.12696	0.315462	0.333184	-0.0728552	-0.0772048	0.432297	0.412712	0.202882	0.50647	0.0647469	0.0654818	0.852037	0.690159	0.210514	0.231395	-1.72969	-2.45721	-2.64867	-2.53056	-4.00155	-3.94685	1.02809	0.099386	-3.9384	-4.00858	-2.50269	-3.92749	-1.85868	-2.01805	-0.100711	-1.22969	-2.39771	-2.35934	0.885405	4.5875	0.170609	-0.85109	-2.54879	-2.49599	-3.78289	-3.73961	-0.959626	-1.40378	-1.7489	0.0542683	-3.03882	-2.14498	-2.43992	-2.53844	-0.187457	-0.800913	1.56676	-0.388208	-3.14839	-1.05907	-0.549211	1.56974	-1.87135	-1.85901	-3.94535	-3.8873	-3.99009	-0.927993	-3.82281	-3.90122	-0.476998	1.47602	0.253402	1.63713	-0.445075	-0.936165	-0.846706	-0.798501	-0.122767	0.122767	-0.465529	-1.56788	-3.24312	-3.20097	0.632674	2.08759	-1.0022	1.0022	1.81031	2.4069	0.745217	0.960973	0.846717	0.701223	2.28371	2.07403	0.481431	-0.198461	0.851104	1.25274	1.06884	0.367869	1.94903	1.07129	1.36086	1.30859	-3.25822	-3.24363	2.49193	1.57068	0.37822	1.24544	-0.91961	-0.986384	-3.18658	-1.4815	-2.73162	-2.63691
b0419	1.28596	0.605683	1.25537	1.61151	0.692526	1.09242	0.0588222	0.275524	-0.479081	-0.161998	-0.0373179	-0.287791	-0.362382	-0.449702	0.010203	-0.010203	-0.767115	-0.561183	-0.737414	-0.443156	-0.814982	-1.19846	0.348828	0.351252	0.630036	0.631969	0.478543	0.858052	0.591931	0.356962	0.701016	0.690591	0.321993	0.0764643	0.463088	0.134046	-0.1207	-0.792627	0.217574	-0.44325	-0.483169	-0.686485	0.142772	-0.297012	-1.2717	-0.899457	-0.530473	-0.610518	0.106429	-0.543338	-0.0588732	-0.027218	-0.482118	-0.984793	-1.05264	-1.0442	0.0214421	-0.207889	-0.0390181	-0.344272	-0.55945	-0.41446	-0.424611	-0.442631	2.16623	2.02223	1.42199	0.951037	3.13963	2.11469	1.37552	0.713675	3.1151	3.13618	3.27292	2.92255	0.847853	1.1193	1.08316	0.893491	1.60336	1.06585	0.880101	0.564416	1.2884	1.2856	2.29694	1.82965	0.521458	-0.867623	1.37748	0.807696	0.885881	0.823256	0.472863	1.32044	1.85157	2.217	2.36108	2.31813	2.664	2.5659	2.46755	2.80828	2.97984	2.84945	0.373788	0.373937	0.920221	0.463773	0.290641	0.935117	0.855801	-0.772343	2.35004	1.71211	2.20675	2.71692	2.79172	3.2997	3.19687	2.73717	-0.0516102	0.0516102	1.08663	0.385858	1.34253	0.349445	0.335986	1.26626	-0.396423	0.396423	-0.959462	-0.026558	-1.56248	-1.01929	-1.53072	-0.818093	-0.0364583	-0.255628	-2.31624	-2.50003	-2.26126	-2.24212	0.867137	0.28215	1.40864	0.853077	1.25735	1.39394	0.0264827	1.13394	2.59179	2.17326	1.36695	2.16947	1.76417	0.325637	1.24369	0.58759	1.3897	0.637708
b0763	0.520498	-0.262295	0.479661	1.06553	0.934934	2.08775	0.0247697	0.345365	0.279029	0.050951	0.258809	0.377331	0.278103	-0.143796	0.118902	-0.118902	1.13588	0.514746	0.266968	0.120982	-0.66505	-0.654194	-0.564998	-0.696204	-0.172159	-0.125252	-0.305769	-0.0920626	0.465336	0.357406	-0.0145813	0.0726281	-0.225778	-0.270733	0.644805	0.258359	-0.884965	-0.916931	-0.844706	-0.887473	-0.891057	-0.890864	-0.854388	-0.950812	1.04052	0.974342	0.615817	0.849333	0.0423599	0.176247	-0.267848	0.684791	-0.0261948	0.100665	-0.0606673	0.915249	0.474193	-0.134164	0.872001	0.794987	0.233884	-0.641827	-0.696118	-0.640931	3.11923	3.90599	1.44998	1.26415	4.98448	1.80184	1.49039	1.33952	5.04427	5.54983	1.50474	1.39956	1.92513	1.57714	2.99826	2.42176	2.78573	2.40972	1.41369	1.80621	2.11263	2.07691	1.78702	1.07323	2.04451	1.72843	2.1552	1.27788	2.25308	2.05153	4.24298	4.12242	-0.452996	-1.96883	-0.638623	-1.13955	-0.578762	-1.47997	1.22424	2.33822	-2.11242	-3.53996	-1.13932	-0.522072	2.09644	1.92108	0.284059	1.05186	2.14305	2.3591	0.0912632	-2.35645	0.137983	-0.241053	-1.4416	-2.27638	-1.23173	-1.20863	-0.0596585	0.0596585	0.285389	0.165968	-1.22013	-1.12782	-0.663916	-1.52761	-0.929509	0.929509	-0.897787	0.305316	-2.41991	-1.52595	-1.29963	-0.309077	-0.207139	-0.273489	-0.729195	-1.51827	-0.103432	-2.23719	1.99408	1.69855	1.306	0.00623024	0.193903	1.17092	-1.59915	-0.429565	1.05955	-0.2665	-0.205624	-0.315373	-0.535892	-0.902858	1.7996	0.296023	1.55645	-0.596703
b3235	-0.0343643	-0.117007	0.0881148	0.0861665	0.914967	0.257242	0.903965	0.561194	0.365209	0.566565	0.77662	0.695423	1.7141	0.532934	0.00783685	-0.00783685	0.69367	0.279227	1.79747	0.525162	0.0098805	0.241032	0.446624	0.483817	0.82149	0.874558	0.606997	0.571299	1.65882	0.863995	0.0631732	0.869774	0.532485	0.510519	0.9172	0.888305	1.4045	1.57074	0.0323861	0.05723	1.64928	1.79872	0.0352479	0.395542	0.527204	1.4782	0.544977	1.97091	0.359284	0.311079	0.506378	1.84533	0.941823	0.937451	1.66784	2.08865	0.121552	0.769698	0.0279674	0.028698	0.992062	0.929499	0.775021	0.830849	-0.135157	0.446982	-0.23119	-0.142666	0.59511	-2.07641	-2.88992	-2.88763	0.130999	-4.58559	0.00982547	0.564113	-1.01551	-0.398181	-1.15742	-0.46273	0.0964231	-0.595935	-1.12369	-0.151922	-0.461781	-0.68975	-1.52665	-0.289306	-1.15827	-2.05995	-0.529618	-1.10467	-4.59984	-3.2006	0.0665475	0.489596	-0.380327	-1.08865	-0.327551	-0.510887	0.633578	0.777788	-1.33925	0.921017	-0.891932	-0.753097	-1.40246	-1.62078	-3.56628	-2.07497	-1.91026	-1.91387	-0.971595	-1.45041	-2.45861	-2.40067	-0.952655	-2.00741	-0.760369	0.733055	-0.0497028	0.166692	-0.401644	0.401644	-2.17267	0.431819	-0.482526	-1.5234	1.12325	0.137594	-0.849096	0.849096	-1.55967	-1.67233	0.560181	-1.38179	0.0861477	-0.658593	-0.195614	0.042971	-1.62702	-1.55503	-1.3649	-1.41513	0.45643	0.513937	-1.02654	0.423934	0.297135	-0.953525	-2.58925	-0.860133	-0.797717	-0.0158712	-0.306176	-0.103405	0.245921	-1.09211	-1.76994	-1.73727	0.696541	-0.710195
b3067	-0.0798437	-0.0374868	0.0264957	0.0649399	-0.142479	0.05091	0.12984	0.148739	0.167618	0.113988	-0.0815488	0.285658	0.456514	1.08812	-0.15663	0.15663	0.837966	1.11135	-0.117701	-0.00400817	0.302529	0.103984	-0.0538588	0.201283	-0.40069	-0.33777	0.239191	-0.151908	0.00953427	-0.170552	-0.606294	-0.613825	0.111947	0.130924	0.11602	3.47693e-05	0.318606	-0.104422	0.406999	-0.199427	0.304702	-0.111681	-0.188265	0.0108222	-0.271214	0.0331559	0.106296	-0.0535518	0.444835	0.2027	1.07142	0.0574288	-0.52628	-0.748945	0.148183	-0.0721536	0.166602	0.318787	0.595937	0.609264	0.0687371	0.191756	-0.262484	0.0251541	-0.120534	-0.846049	-0.574954	-0.970478	-0.511944	-1.68312	0.0450412	-0.612719	-0.706365	-0.481157	-0.0807561	-0.878796	-0.894655	-0.555329	-0.437231	-0.948065	-0.865796	-0.715743	-0.370076	-0.533259	-1.06162	-1.10746	-0.334884	-0.398617	-0.307411	-0.778038	-1.06771	-1.08868	-0.659158	-0.672419	-1.71963	-0.766848	-0.982856	-0.256761	-0.278475	-0.266835	0.0350147	-0.329819	-0.424546	-0.135684	-0.498254	-0.206311	-0.247154	-0.136575	1.18548	0.895563	0.247734	0.741406	1.10268	0.968502	0.101848	-0.331719	-0.225886	0.174072	-0.774692	-0.41498	-0.21485	-0.639183	-0.0901827	0.0901827	-0.0360303	-0.598636	-0.317514	-0.816219	-0.942175	-0.274285	-0.309663	0.309663	-0.990385	-0.327016	-0.898348	-0.778185	0.0552965	-0.0559708	-0.488121	-0.971843	-0.685193	-0.860777	-0.536332	-0.232084	-0.391415	-0.396809	-0.158326	-0.588912	-0.446237	-0.193175	-0.719112	0.0354819	-0.562651	-0.453952	-1.0116	-0.711435	0.209304	-0.497429	-0.314675	-0.487334	0.422245	-0.0272699
b3129	-1.93696	-2.01674	-1.31717	-0.722273	-1.94208	-1.90654	0.867288	0.881772	-1.8119	-1.80434	-1.75406	1.67607	-1.81802	-1.82842	-0.142045	0.142045	-1.80885	-1.77562	-1.2911	-1.34528	0.288189	0.262198	-1.97436	-1.86563	-1.87649	-1.58386	-1.54524	-1.1047	-1.05431	-1.26455	-1.81246	-1.43771	0.465856	0.443804	0.787859	-0.557546	-1.9456	-1.97666	-1.90646	-1.94804	-1.95152	-1.95134	-1.94776	-2.00956	-1.92278	-1.92824	-1.84167	-1.87847	0.51499	0.495736	-1.92708	-1.9101	0.00700947	0.00265309	-1.90568	-1.92443	-1.928	-1.91957	0.306434	0.307171	-1.80197	-1.86204	-1.80431	-1.75054	0.409906	0.430609	0.604355	0.507462	0.662075	1.97139	0.615453	0.255934	1.23282	0.113718	0.200766	-0.0122289	1.42853	-0.414344	-1.40039	2.12967	1.00837	0.954	-0.519804	-0.339228	2.81515	3.59192	0.68923	0.688456	2.52534	2.48065	3.33185	3.50749	-1.57686	-0.0940016	0.130249	-0.223487	3.25942	3.14978	1.37613	1.95822	2.30059	0.437593	1.85129	1.10261	-0.58385	-0.807986	-0.54163	-0.329339	-0.199153	0.556504	-0.239657	-0.243187	-0.794253	-1.6372	-0.0303071	0.141918	-1.61625	0.882882	0.39872	0.381885	2.34508	1.3339	-0.248403	0.248403	1.25371	-0.268336	5.22056	0.0881107	2.30446	0.853639	-0.339902	0.339902	-0.184778	-0.309732	0.155106	-1.7173	1.3138	0.148576	-0.358108	0.168945	-1.17014	-0.532844	0.166532	0.998839	1.05863	-0.00493997	2.61567	0.884425	0.921152	0.897799	0.831336	0.459799	-0.348827	-0.215854	-0.0974023	-0.428492	1.10274	1.03517	-0.399468	-0.362623	-0.0797866	-0.619235
b3751	3.00219	1.94925	3.52768	3.57195	1.89859	2.28677	0.465712	0.479103	0.341532	0.28497	0.61172	0.375627	-0.414087	-0.460026	0.385717	-0.385717	0.0937004	0.328476	-0.518605	-0.787348	0.428311	0.715243	0.222934	1.14327	1.22665	1.54221	1.38558	1.45053	1.82268	1.82308	1.45498	1.75864	2.20701	2.05753	1.31367	1.06155	-0.236111	-0.511068	0.45479	0.286961	-1.827	-2.14732	0.579826	0.438482	-0.828738	-0.883381	-0.214884	-0.274035	0.239664	-0.494194	0.833022	0.75523	1.16408	1.00991	-0.661181	-0.540979	-0.236876	-0.760077	0.614627	0.298494	-0.113396	-0.3479	0.148142	0.0565141	3.42887	4.71914	1.75978	2.26386	-0.285678	-0.835429	0.43297	-0.183523	-0.281984	-2.22171	-0.282621	0.423868	0.886539	1.01537	3.41091	3.90661	3.48719	4.2655	1.46159	1.81534	1.33839	1.10289	0.312793	0.222275	2.65393	3.42591	3.99643	3.65826	2.17163	3.12403	-0.905825	-1.11282	-1.43898	-3.66233	2.01269	0.94469	1.05522	1.44157	3.06196	3.12878	2.24835	1.53762	0.114315	0.0632087	2.46779	3.6751	-0.512467	0.56729	2.90002	4.2531	-0.378917	-0.134701	0.266341	-0.0867637	-0.922763	-1.13251	-0.174238	-0.113075	-0.143877	0.143877	1.69236	2.44932	2.78992	2.2015	0.44255	-0.198933	-0.146143	0.146143	-0.340558	-0.592245	-0.244323	-0.623274	1.05855	1.10041	-0.879958	-0.805553	-0.577659	-0.15305	0.770479	1.07562	-0.278464	-0.59715	-0.655719	-0.782623	-0.746473	-0.740851	2.0957	2.64167	-1.09079	-0.567125	-1.57569	-0.871814	2.66258	2.40705	2.51865	2.50724	2.63817	2.21385
b3296	-0.0380474	-0.194621	-0.758457	-0.648158	-0.614171	-0.99449	0.16551	0.105947	0.626472	0.762677	0.576107	0.151925	0.824661	0.661336	0.17794	-0.17794	0.725529	0.701271	0.561792	-0.00746637	0.24712	0.375312	0.0197705	-0.0509232	0.157932	0.0332739	0.162152	0.100288	0.236121	0.420388	-0.356963	-0.0313837	0.374902	0.125376	-0.0940547	0.415713	-0.63261	-0.177437	-0.201683	-0.181464	-0.747215	-0.105194	0.0267405	-0.245785	0.47543	0.415686	0.94817	0.693226	0.268519	0.728469	0.104459	0.313693	-0.160725	-0.124203	0.0531459	-0.0521772	0.0326205	0.190521	0.291949	0.132343	-0.00243174	0.426302	0.0957243	0.268803	-2.21844	-1.86221	-0.092888	0.139938	-0.976622	-1.03288	-0.467477	-0.373068	-0.771811	-2.12775	-0.663103	-0.769227	-0.163036	-0.158832	-0.721892	-0.788818	-1.18257	-1.20091	-0.339775	-0.360844	-0.726566	-1.1205	-0.703398	-0.580394	0.764014	0.723196	-0.83153	-0.788929	-2.20131	-0.653455	-1.13757	-1.02729	-0.286274	-0.463556	-0.733721	-0.645668	-0.978797	-0.60051	-1.42522	-1.03035	-1.55497	-1.52309	-0.434084	-0.377224	-0.276221	0.635147	-1.65586	-0.380494	0.208301	0.665205	-0.758217	-0.563996	-0.978627	-1.54801	-1.17807	-0.868682	-0.764332	-0.747503	-0.126904	0.126904	-0.522506	-0.558283	-0.0144185	-0.186619	-0.151592	-0.444062	0.0779852	-0.0779852	-0.647112	-0.62372	-0.456708	-1.13583	-0.258283	-0.754261	-1.28792	-0.368985	-0.419063	-0.0625368	-0.577069	-1.23566	0.14035	-0.11183	-0.233065	-0.0734725	-0.336127	-0.230026	-0.337202	-0.117586	-2.09386	-0.20059	-0.112017	-0.353917	-0.240053	-1.27058	0.0206313	0.859664	0.295387	0.701432
b2019	-0.345751	-0.391703	0.297875	0.323533	-0.932676	-0.809859	0.60906	0.74435	0.186761	0.405649	-0.412816	-0.114527	0.869082	0.938225	-0.0119261	0.0119261	1.37976	0.962508	0.555522	-0.248652	-0.190898	-0.252205	-0.895235	-0.567856	-0.872515	-0.853512	-0.572134	-0.804312	-0.595715	-0.730742	-0.486458	-0.402491	0.028742	-0.148815	-0.0719656	-0.360861	0.000801632	-0.728232	0.376124	0.0246376	-0.264467	-0.519874	0.079823	0.0446074	0.098328	0.0300973	0.366432	0.627506	0.00304055	0.0194521	-0.579493	-0.43884	-1.13379	-1.39258	-0.431629	-0.694177	0.543698	0.264263	0.569398	0.143263	1.10117	1.27779	0.891203	1.11508	-2.15175	-2.53779	0.739383	0.368175	0.0518069	-0.0118546	0.725078	0.393245	-0.000105999	-0.962489	0.462185	-0.0136048	-0.264065	-0.565446	-0.908303	-0.0996877	-1.23902	-0.84885	0.139138	0.377062	-1.90843	-2.22576	0.401677	0.165372	-4.72956	-5.71667	-0.905891	-0.797554	-2.0551	-0.306613	-0.228694	-0.0852616	-0.508761	-0.229292	-0.07749	-0.0876545	-0.252069	0.117323	0.0148677	0.0535615	-2.44132	-3.1485	0.168995	0.87825	-3.82456	-7.57042	-1.37873	0.0405719	-3.76884	-6.762	0.459403	0.546032	0.0439878	-0.525972	0.305407	-0.632216	-0.263684	-0.188586	-0.0547818	0.0547818	-0.59939	-0.9723	-5.29954	-5.86081	0.954764	1.12101	-0.141109	0.141109	-0.561531	-0.707666	-0.288152	-0.467495	-0.471093	-0.533306	-0.770525	-0.452285	-0.379993	-0.550934	-0.585955	-0.610409	-0.676778	-1.8767	-0.580282	-0.335743	-0.452794	-0.682616	-6.31597	-4.68929	-0.949516	-0.0183295	-0.594717	-0.0616805	-4.43569	-4.50835	-4.3839	-5.86197	-4.12272	-4.39173
b3740	0.112959	-0.100025	-0.558396	-0.606604	-0.255762	-0.227573	0.301066	0.27097	-0.121632	0.405796	0.27756	0.436785	0.664748	0.609352	-0.126372	0.126372	0.552147	0.694051	0.143491	-0.000292612	0.264734	-0.319471	-0.618928	-0.256537	0.377382	0.147872	-0.157188	1.18674	0.674864	0.268978	0.0802707	0.801808	0.998907	-0.12747	-0.558818	-0.237973	0.593979	0.045299	0.680747	0.184263	-0.0324122	0.111094	0.949557	0.656511	-0.676452	-0.459661	-0.0464181	-0.116121	-0.404428	0.279941	0.181045	0.0529197	0.138881	-0.462512	0.704002	0.634611	0.109072	0.176182	0.544031	0.444816	1.10174	1.21397	0.908568	0.874272	-0.842847	-2.15193	-0.316723	-0.488285	-0.402549	-2.68122	-0.100973	-0.294693	-0.295772	-0.853436	-0.726223	-1.01248	-1.1115	-0.60438	-0.646984	-1.00872	-1.92667	-1.84792	-0.628015	-0.610412	-0.47179	-1.03693	-0.101531	-0.539743	0.261395	-0.957192	-0.866089	-1.23036	-2.01377	-0.878824	-1.52506	-0.653214	-2.26882	-0.429291	-0.528287	-0.865925	-0.229233	-0.495894	-0.952892	-0.0712299	-1.3954	-1.60834	-0.395291	-0.592206	0.857341	0.606362	-0.357054	0.160604	0.554097	0.467351	0.110021	0.0842439	0.222437	0.330241	-1.19485	-1.70677	-1.19914	-1.93831	-0.0579163	0.0579163	-0.429615	-1.37338	0.437835	0.00219409	-1.48104	-0.115515	-0.226559	0.226559	-0.546383	-0.398502	-1.36065	-2.33164	0.0121969	-0.982715	-2.08647	-0.599806	-0.644737	-0.745702	-0.885155	-0.953186	0.858103	0.591814	1.18704	0.915396	0.535721	-0.245102	0.154543	1.07713	-0.367151	-0.187602	-0.775459	-0.654306	1.10201	-3.79538	-0.510864	-0.134365	0.956945	0.118108
b1637	-0.715899	-1.10366	-0.779174	-0.620894	-1.15265	-1.2999	-0.396771	-0.33189	-0.145696	-0.301183	-0.412651	-0.0160171	-0.101516	-0.148227	0.14014	-0.14014	-0.209053	-0.0747604	-0.204078	-0.186993	-0.50853	-0.637047	-0.414128	-0.496502	-0.661376	-0.646351	-0.577401	-0.681474	-0.37786	-0.487078	-0.233927	-0.351205	-0.4365	-0.387661	-0.344119	-0.319816	0.0626497	-0.1683	-0.0215683	-0.0666166	0.198148	0.184782	0.124365	0.0706545	-0.382502	-0.255388	-0.0283674	0.0166098	0.200456	0.0141872	-0.352116	-0.21955	-0.430433	-0.437783	-0.31381	-0.455961	-0.0926882	-0.309391	-0.320709	-0.516691	-0.394394	-0.847161	-0.816546	-0.950038	-1.13605	-1.11408	-0.0212912	-0.0280618	0.104917	-0.565095	0.0970451	-0.171052	0.0470838	-1.14732	-0.216657	-0.481198	0.0602248	0.264471	-0.902246	-0.756734	-0.777469	-0.898975	-0.673966	-0.621568	0.259757	0.170592	-0.253723	-0.498987	-0.661635	-0.967911	-0.903762	-0.891822	-2.91698	-1.1121	-0.337312	-0.209614	-0.355976	-0.0158201	-0.252898	-0.350539	0.023017	0.0354437	-0.895023	-0.248702	-1.24693	-1.20532	-0.609531	-0.693185	-0.562521	-0.71517	0.246567	-0.159238	-0.735721	-0.725087	0.163451	-0.267018	-0.500781	-0.543054	-0.39196	-0.0729831	-0.523765	-0.774579	-0.122088	0.122088	-0.0461288	-0.339974	-0.367907	-0.967229	0.337798	0.194721	-0.144042	0.144042	-1.07804	-0.984833	-0.687908	-0.916924	0.396145	0.489027	-0.984628	-0.487954	-1.51248	-0.687578	-1.14317	0.205554	0.614365	-0.511272	0.0079607	0.607183	0.342658	1.09495	-0.763303	-0.322112	-1.15727	-0.972923	-0.559353	-0.546372	-0.874499	-1.03223	-0.506847	-0.567158	-0.716771	-1.39642
b0911	-0.770982	-0.702062	-1.0583	-0.98744	-0.549925	-0.587831	0.127519	-0.212587	-0.123453	0.217532	0.107997	-0.151112	0.307988	0.520301	0.0851603	-0.0851603	-0.181767	0.37203	0.472344	0.410292	0.280571	0.179748	-0.0841892	-0.0477121	-0.448839	-0.192271	-0.53897	-0.584739	-0.563466	-0.651445	-0.201719	-0.429084	-0.239816	0.040273	-0.236805	-0.00214275	-0.401216	0.0526264	-0.344728	-0.0336303	-0.413851	-0.372956	-0.386902	0.00582906	0.635223	0.554317	0.444026	0.2999	0.148286	0.570554	0.0254791	0.00725277	-0.371608	0.0423467	0.0090121	0.0156366	-0.00955598	0.0721339	-0.15725	-0.28103	-0.132875	-0.0581523	0.371965	0.218307	-1.29144	-1.82999	-0.378826	-0.339593	-0.330628	-0.323256	0.00761139	0.0268315	-0.695584	-1.35078	-0.732008	-0.812808	-0.60667	-0.575503	-0.583486	-0.808187	-1.31915	-1.44163	-0.257377	-0.410362	-1.52828	-1.08767	-0.339256	-0.455833	0.480789	0.591288	-0.841855	-1.04568	-0.930087	-0.521414	-1.05975	-0.571636	-1.02974	-0.496558	-0.816814	-0.457564	-0.599834	-0.624448	-2.00469	-0.715471	-1.46916	-1.41946	-0.12192	-0.28586	0.0661225	0.802362	-0.120774	-0.0668453	0.728647	0.953262	-0.421558	-0.0811811	-0.472767	-1.34994	-0.801696	-0.545112	-0.64783	-1.02871	-0.0280026	0.0280026	-0.406621	-0.707375	-0.295684	-0.366489	-1.06375	-0.448442	0.0932179	-0.0932179	-0.973622	-1.94231	-0.514067	-0.479577	-0.527514	-1.80064	-0.669733	-0.349691	-0.39367	-0.167001	-2.24428	-2.4699	-0.34652	-0.398005	-0.0438508	-0.296116	-0.561972	-1.69473	0.102727	-0.300884	-1.25954	-1.08915	-0.222741	-1.53516	-0.792682	-0.873882	0.188129	0.773818	0.268443	-0.0140147
b3341	-0.538833	-0.698009	-0.795092	-0.577925	-1.2631	-1.29206	-0.0367209	-0.0374711	0.547561	0.398677	0.53748	0.0518029	0.353862	0.370145	0.0587098	-0.0587098	0.648158	0.340527	-0.42597	-0.263653	-0.0863342	-0.261418	-0.49388	-0.158904	-0.293477	-0.0641237	-0.0287017	0.0262198	0.355545	0.470766	-0.483462	-0.289082	-0.0287364	0.16478	-0.142508	-0.00171609	-0.738911	-0.661961	-0.187727	-0.661638	-0.782332	-0.416327	-0.806014	-0.232111	-0.683195	-0.400786	0.357035	-0.252164	0.389448	0.0600689	-0.489782	-0.499701	-0.587601	-0.643554	-0.533773	-0.725119	-0.641335	-0.0789774	-0.166826	0.13859	0.122218	0.0489896	-0.769307	-0.0181042	-1.49106	-1.97897	-0.224843	-0.251164	-0.452267	-0.631194	0.0520394	0.133525	-0.525018	-0.458715	-0.797633	-0.923077	-0.590692	-0.200651	-0.704745	-0.724641	-1.65088	-1.57174	-0.650557	-0.427842	-1.09215	-1.01953	-0.263784	-0.423178	0.557548	0.00301452	-1.27311	-0.982136	-1.73568	-0.261976	-1.22556	-0.613988	-0.732543	-0.436545	-0.79992	-0.555962	-0.626285	-0.793568	-0.733377	-0.943073	-1.73879	-1.53124	-1.13649	-0.125072	0.504375	-0.342676	0.224716	-0.317127	0.3475	0.0830758	-0.407527	-0.270594	-0.394984	-0.547741	-0.621983	-0.712337	-0.576101	-1.1744	-0.0352535	0.0352535	-0.423206	-0.680861	-0.310531	-0.315796	-1.2443	-0.495167	0.0792311	-0.0792311	-0.54266	-1.4131	-0.423399	-1.60082	-0.488629	-2.35394	-1.92438	-0.472578	0.0435895	-0.288758	-1.1789	-1.85764	-0.166391	0.00250965	-0.0770237	-0.247992	-0.590147	-2.92425	-0.163666	0.146877	-1.20286	-0.612719	0.011518	-1.38513	-0.344294	-0.719942	-0.564929	0.816139	0.530771	0.667206
b4381	-0.404009	-0.565537	-0.157749	-0.273664	-0.455808	-0.0734683	0.137589	0.205976	-0.325381	-0.336131	-0.320887	-0.349841	0.511509	0.668454	0.107856	-0.107856	-0.568779	-0.218991	0.3236	-0.0187401	-1.00767	-1.31052	-0.602332	-0.228839	-0.535898	-0.542046	-0.288469	-0.395155	-0.0543021	-0.143105	-0.0144064	-0.273243	-0.328784	-0.328697	-0.273904	-0.766436	-1.07722	-1.51388	-0.777528	-1.3641	-0.991989	-1.36372	-1.06073	-1.71124	-0.319318	-0.0643586	0.150672	0.0361334	0.107201	-0.0180435	-0.333332	-0.528585	-1.22814	-1.45007	-0.115174	-0.163456	-0.227846	-0.308392	-0.511286	-0.60287	-0.476152	-0.335286	0.0594493	0.0290706	0.196125	-0.732933	1.0963	-0.580932	2.36838	0.810195	0.371712	-0.0705587	1.22752	1.64506	1.37798	0.755347	-1.07444	0.0553032	-0.585669	-1.19006	-1.26124	-1.14569	-0.496855	-0.488075	-0.871893	-0.557356	1.42087	1.04802	0.570134	0.674277	-0.421538	-0.994076	-0.393551	-0.41165	0.517079	1.30856	1.49365	1.66154	-0.672749	-0.875749	-0.48743	-1.02591	-0.327334	-0.0283873	1.23756	1.32164	0.274749	0.198225	1.47156	1.37839	-0.274097	0.365357	1.23266	0.107337	1.36555	0.844975	1.10956	1.38406	0.806274	0.742297	0.669203	0.2293	0.019841	-0.019841	-0.19953	-0.980287	1.88287	1.88292	0.4032	1.28441	-0.233194	0.233194	-1.39317	-0.81449	-1.26141	-1.44445	0.225728	0.590747	-0.600644	-0.925435	-1.58005	-1.40764	0.345523	1.01419	-0.269245	-0.308696	0.588358	0.115641	-0.0232041	0.643219	1.79651	2.35108	1.14688	1.12815	0.656956	1.0881	2.35684	1.91781	1.73581	1.48096	2.46563	2.11106
b3308	-0.475499	-0.82872	-0.697279	-0.699264	-1.02934	-0.904572	0.11582	-0.054029	0.105056	0.249723	0.325399	-0.000321388	-0.116081	0.32503	0.101787	-0.101787	0.451983	0.271	0.22998	-0.268681	-0.163363	0.334406	-0.400874	-0.281879	-0.358528	-0.154076	-0.309702	-0.653388	-0.507966	0.0746828	-0.251757	-0.259472	-0.00720619	0.701027	0.0653058	0.00290552	-0.487718	-0.722004	-0.582906	-0.317316	-0.452262	-0.896644	-0.665033	-0.465473	0.149434	0.146822	0.401337	0.393869	0.127955	0.413328	-0.328298	0.0171002	-0.427738	-0.379555	-0.207902	-0.109579	-0.140942	-0.131272	-0.14636	-0.23154	0.0604919	0.00491186	0.368726	0.256004	-1.17279	-1.3408	0.530274	0.608032	-0.309828	-1.17253	0.208934	-0.264037	-0.345623	-1.03041	-0.205434	0.40126	0.135918	0.233377	-0.337861	-0.193333	0.148551	0.280197	0.488642	0.616774	0.763801	0.591947	-0.157174	0.0526483	1.53448	1.88204	-0.666954	-0.416768	-0.553377	0.138564	-0.629895	-0.0925126	0.666901	0.0885441	-0.27406	0.0122764	-0.466624	-0.319736	-0.42841	-0.366838	-1.34659	-1.60169	-0.474355	-0.31648	0.508806	1.12095	0.360033	-0.0746255	0.964058	1.19248	0.307026	0.185963	-0.437244	-0.339665	-0.234578	-0.621104	-0.149735	0.0817673	0.125725	-0.125725	-0.157758	-0.402231	-0.22829	-0.1525	0.780508	-0.39109	-0.0620341	0.0620341	-0.580966	-0.335159	-0.219371	-0.514901	-0.25597	-0.464235	-0.557178	-0.623648	-0.215741	-0.336643	-0.61604	-0.567948	-0.110865	0.131691	-0.394574	-0.18993	-0.411692	-0.22939	-0.334261	-0.688077	-0.657096	-0.182945	-0.43409	-0.274693	-0.359849	-0.110337	0.962575	0.623189	0.187466	0.650615
b0593	0.0668827	-0.016803	-0.909423	-0.911375	0.700152	-0.109341	-0.50266	-0.373486	-0.0040133	-0.2306	0.011881	-0.533258	-0.849136	-0.919756	0.540026	-0.540026	-0.415852	-0.381352	-0.379809	-0.534676	-0.690853	-0.689813	2.12037	1.88225	1.26317	1.28145	1.87871	2.33197	1.24265	0.793849	0.782385	0.682782	-0.319176	-0.476236	-0.32031	0.264813	-0.317471	-0.105834	-0.0199176	-0.179307	0.0344283	-0.16941	0.490102	-0.0973201	-0.730567	-0.736249	-0.921285	-0.664622	-0.20839	-0.22763	-0.755191	-0.737532	0.244806	0.0125198	-0.838173	-0.85765	-0.620665	0.090777	-0.662759	-0.662025	-0.0471027	-0.109714	-0.894825	-0.839281	4.07186	3.62918	4.46812	4.36739	5.04622	3.59364	1.45843	0.915912	4.77179	5.50275	2.90167	3.3257	0.576262	2.0191	-0.260041	-0.313676	3.02407	2.66152	0.371755	0.251496	-0.264156	-3.15519	0.934386	0.253701	0.104695	-0.262394	-1.28964	-1.81153	-0.835057	-0.236107	3.95436	4.81787	2.28738	1.45995	-0.220992	-0.512876	-0.027575	-0.748598	-0.171528	0.382786	3.05084	3.26078	-0.629989	-0.616676	-0.0502812	-2.0298	-0.0534148	-0.0151155	-0.506804	-1.35876	1.13163	0.632481	0.858739	4.58689	-0.892718	-1.86867	-0.775659	-1.68367	-0.166941	0.166941	2.01638	2.29783	-0.8506	-1.5685	-1.01085	0.635753	-0.386088	0.386088	-1.06524	-0.394008	0.0585509	-0.760707	0.284428	0.149386	-1.71048	-0.515033	0.123662	-0.952718	-2.06463	0.124296	-0.616921	-1.07958	0.31058	0.11829	-0.68165	-0.326721	-1.06169	-0.154194	0.805578	-1.45331	-3.94793	-0.999128	0.624706	-1.97441	0.929697	-0.0986659	-1.34861	-1.93975
b0688	0.40001	0.785427	0.226087	0.505492	0.219906	0.363013	0.0973147	0.130517	1.62279	-0.297531	-0.255221	0.0809758	-0.146794	-0.130455	0.0652563	-0.0652563	-0.467146	-0.341282	-0.215807	-0.287548	0.025034	0.0315818	-0.103621	-0.10015	-0.337092	-0.332604	-0.228249	-0.18721	-0.027657	-0.222962	-0.0567925	-0.0237668	-0.317412	-0.414775	0.140276	0.00389779	0.285967	0.303572	0.306777	0.277187	0.862718	0.794583	0.202719	0.0466162	-0.321389	-0.256278	-0.0140841	-0.306578	-0.0224308	-0.302888	-0.386097	-0.331509	-0.0979669	-0.394736	-0.292435	-0.355004	0.174069	-0.0693405	0.308234	0.236644	0.585916	0.984601	0.0827745	0.11413	0.961645	0.409432	0.389551	0.459496	1.46123	0.797637	0.285681	0.769296	0.946057	0.923586	0.596375	0.325616	0.481122	0.73947	0.880012	1.12028	0.340196	0.477131	-0.304342	-0.461649	-0.1036	0.432779	0.544181	0.250289	0.000958213	-0.617031	1.37624	1.31279	-0.445129	-0.234315	0.486713	0.889142	0.0273186	0.40075	0.511867	0.789164	1.09741	0.531919	0.536017	1.07149	0.163458	0.194893	0.0121648	0.0350312	1.61242	0.760497	0.0779188	0.229636	-8.59965e-05	0.642881	0.575663	-0.0617145	0.790909	0.433984	0.0957238	0.392375	0.350859	0.000681626	0.0365607	-0.0365607	0.165847	-0.162438	0.268389	-0.669382	-0.0300103	0.28559	0.493854	-0.493854	1.24538	0.302496	0.971053	1.09596	0.521752	0.894944	1.21888	0.679569	0.953635	1.12664	0.723452	1.42549	0.299228	1.2717	0.547414	1.12692	0.276384	0.49443	1.64187	-0.121291	1.71939	1.49582	1.58626	1.04056	0.424685	-0.397875	2.77252	0.781707	1.57666	0.950714
b2910	-0.28278	-0.363185	0.809979	0.77103	-0.261387	-0.225554	1.30211	1.43746	1.12776	1.16112	1.26261	0.310731	0.42532	0.785931	0.437675	-0.437675	0.159484	0.951211	-0.187603	-0.133454	-0.351232	-0.429697	0.218926	0.938956	1.17752	1.39377	1.3685	1.35108	1.1497	1.25975	1.80774	1.72652	1.29322	1.10664	1.95597	1.32053	-0.147147	-0.178592	-0.616306	-0.657618	-0.604754	-0.105276	-0.494536	-0.556353	-0.250733	-0.256239	0.35265	-0.425236	1.37515	0.191193	-0.336775	-0.255719	-0.694664	-0.351057	-0.570208	-0.588879	0.195088	-0.435844	0.227949	0.317605	0.702964	0.783229	0.16409	-0.0860845	0.238834	0.767922	1.47997	1.49519	0.690535	-1.05879	1.10049	-1.10952	0.409042	0.950793	1.97238	2.01642	1.24282	1.23715	0.0307657	0.994243	1.4554	1.30516	0.912586	0.719175	1.08748	1.23465	0.916135	1.29724	0.921031	0.79547	1.60113	1.47073	-0.0742843	0.0728189	1.85336	1.64726	1.0924	2.15231	2.03987	2.38924	2.51223	2.51685	2.0294	2.72494	1.64752	-0.116191	-0.0542616	0.876136	1.077	1.68366	0.929342	0.490769	1.65135	0.383459	0.927236	-0.0240852	0.816239	1.18517	1.68083	2.31095	1.75622	1.67709	0.304861	-0.304861	0.651773	1.36777	1.31938	0.433905	1.12753	1.13608	-0.583616	0.583616	-0.109811	0.45716	-0.7725	-2.58306	0.156365	0.000951529	1.29618	0.139024	-0.0867415	-1.91746	-0.587857	-1.6305	0.861005	-1.27792	1.39153	1.3548	1.90544	-0.14705	0.369241	1.90971	1.32269	-0.0407748	0.923755	1.35344	2.15534	0.964222	-0.124652	0.014022	0.842666	0.945165
b0949	-1.06817	-1.03671	-0.944143	-0.946115	-0.665621	-0.969289	-0.249573	-0.00602166	-0.264186	-0.122776	-0.167951	0.0649799	0.11839	0.13192	0.135555	-0.135555	-0.152223	-0.147696	-0.232421	-0.328479	-0.154627	-0.627274	-0.418714	0.137723	-0.467102	-0.489093	-0.450806	-0.416487	-0.155641	-0.290613	-0.516735	-0.251035	-0.104987	-0.427583	-0.0825341	-0.111629	0.197721	-0.177145	-0.139631	0.0499509	0.0423597	0.219741	0.0619521	0.196017	-0.0040071	0.150795	-0.232221	-0.0515664	0.193865	0.00988467	-0.412151	-0.351123	-0.286044	-0.852895	0.00983534	0.173219	0.0232611	-0.224199	0.073171	0.082013	0.431285	-0.0521099	0.120383	-0.371173	-1.98258	-2.34984	0.196178	0.0992546	-0.0268898	-3.2235	0.806083	-0.0505341	0.285597	0.195735	-0.0981486	-0.502646	-0.379829	-0.084794	-0.64455	-0.859224	-1.12138	-0.494287	0.286587	-0.14421	-0.0317604	-0.401386	0.312257	-0.239915	0.458684	0.366841	-1.03099	-1.35305	-0.300802	-0.164727	-1.83395	-0.204653	-0.446908	-0.431081	-0.273992	-1.06918	-0.846977	-0.872649	-1.60936	-0.589615	-1.10636	-1.7036	-0.295911	-0.168908	2.26888	1.18533	-0.554652	0.567109	1.56177	1.1889	0.410677	-0.201232	0.471145	1.02758	-0.345982	-1.07235	-1.19566	-0.0410594	-0.0747419	0.0747419	-0.235924	-1.18968	2.28249	0.125317	0.255796	0.221606	-0.279998	0.279998	-0.608719	0.319545	-0.742327	-0.222244	-0.498018	0.151967	0.462615	-0.166332	-0.457953	-0.491769	-0.647263	0.198908	0.170782	0.422037	0.423044	-0.240999	-0.324525	0.483983	0.11198	0.950678	0.666842	0.144867	-0.796827	-0.0177208	1.16267	0.203908	1.38916	0.266713	1.35358	0.908344
b3162	-1.95108	-1.70509	-2.51135	-2.51333	-1.57746	-2.60375	0.0235775	0.243436	-0.467591	-0.680279	-0.721523	-0.219805	0.236862	0.36019	0.0375757	-0.0375757	-0.201606	0.0764845	0.144995	0.169013	-0.386704	-0.746977	-0.655854	-1.10097	-1.59692	-1.29762	-1.09427	-1.33078	-0.869301	-1.00605	-1.06421	-1.14392	-0.995627	-1.00692	-0.913114	-1.05556	0.150358	0.0906696	-0.262072	-0.304911	-0.329554	-0.516227	-0.00245583	-0.144957	-0.129092	-0.0987133	-0.164968	0.0138225	-0.307198	-0.419937	-1.59745	-1.50638	-1.14459	-1.37616	-0.642895	-0.627821	-0.614471	-0.721346	0.263553	-0.131332	0.186137	-0.228876	-0.0251557	-0.151175	-7.08597	-4.68627	-0.339256	-0.454803	-1.14021	-2.24883	0.311957	-0.126222	-0.759669	-1.88093	-4.06408	-4.53361	-1.10752	-0.8179	-0.629136	-1.52314	-2.79127	-3.06862	-0.68014	-1.01949	-1.69987	-1.86538	-2.24764	-2.52374	1.09693	0.785276	-1.3114	-3.08154	-1.71638	-0.822833	-2.70829	-0.105066	-2.44206	-3.42941	-2.20038	-1.46951	-1.90892	-2.39832	-1.44829	-1.01928	-6.23933	-6.09885	-0.835588	-0.523115	1.24278	1.3364	-0.699301	0.173234	0.962449	1.79283	0.58453	0.333351	-0.433283	-1.19529	-2.45083	-1.78413	-2.19767	-1.97228	-0.0912093	0.0912093	-0.908697	-1.34941	-0.563515	-1.19399	-0.962442	-0.734291	-0.293273	0.293273	0.0754905	-0.914581	-1.26459	-1.92158	-1.39798	-3.77024	-0.518668	0.011993	-1.58657	-1.45181	-3.95355	-3.57341	-0.421503	-1.13244	-0.357688	-0.620326	-0.280736	-1.63902	-1.43264	-0.353502	-0.779683	-1.28833	-1.8596	-2.71337	-0.426955	-1.35574	0.250553	0.0218089	0.289211	-0.286668
b3891	0.280708	-0.311022	0.185081	0.242245	0.302704	0.444571	0.273381	0.339745	-0.331063	0.0693077	0.0585217	0.0108461	0.21341	0.166571	-0.0178564	0.0178564	-0.153768	0.315717	-0.134961	-0.0852937	0.346163	0.302247	0.0351409	0.117103	0.294921	0.407659	-0.0199074	0.323843	0.227682	0.195951	0.0425212	-0.00928065	0.646897	0.568559	0.33647	0.267374	-0.764252	-0.922315	-0.482621	-0.788194	-0.517755	-1.07675	-0.586962	-0.389453	-0.25745	0.0821824	0.0779916	0.035244	0.342049	-0.108095	0.410345	0.193895	0.0892259	-0.315171	-0.179992	-0.142413	0.334323	0.107142	0.0667267	0.299039	0.422097	0.221608	-0.118611	-0.134659	0.545853	-0.279206	-0.218937	-1.76704	-3.64546	-3.83842	-0.533193	0.329201	-3.31822	-3.65623	-1.46766	-4.43719	-0.4353	0.516235	-1.51751	0.541682	-0.555475	-1.20406	-0.759617	-0.517856	-0.960152	-1.23847	-2.63477	-3.48472	0.650813	0.275995	-0.104418	-0.606737	-1.66525	-0.134075	-2.89675	-2.95477	-3.07555	-0.654923	-0.659786	-1.51956	1.02899	-1.3375	-0.592696	1.60107	-0.579665	-0.734646	-0.458929	-0.341467	1.98019	1.22885	-1.05412	-1.42117	1.26847	-0.207715	0.443452	-1.56737	-1.31727	-0.723767	0.095037	-0.799697	-1.50833	-1.75166	0.137484	-0.137484	-0.177331	-2.57241	1.26287	1.14936	-0.122154	0.809028	-0.150348	0.150348	-0.693672	-0.623723	-0.739527	-0.691695	0.94103	-0.178634	-0.34326	-0.102304	-0.630361	-1.292	-0.355793	-0.0240019	0.49241	0.64658	1.6048	1.0482	0.934219	0.936422	1.63807	2.55142	-0.103647	0.103382	-0.617604	-0.273185	2.07003	1.01055	1.93918	2.0458	2.16014	1.54481
b0354	0.9256	0.842494	0.8266	0.453252	-0.133207	-0.339388	1.01522	1.09947	0.789016	0.910446	1.01844	0.93746	1.03031	0.666913	-0.105795	0.105795	0.486094	0.72747	-0.362327	-0.416316	0.466021	0.664997	-0.119557	0.872422	1.00704	1.21887	0.806127	1.84618	0.964067	1.34178	1.67797	1.79567	0.629689	0.958697	0.935028	1.50872	-0.413931	-0.44549	-0.374172	-0.416407	-0.419946	-0.419755	-0.41612	-0.47893	-0.39075	-0.396298	-0.152192	-0.189693	1.00591	0.986744	-0.395117	-0.377868	-0.442515	-0.446758	-0.327075	-0.346146	-0.396052	0.329655	0.470764	-0.308324	1.69029	0.589199	0.604469	0.659887	-1.61328	-1.91165	1.39128	0.0359849	-0.955136	-2.85295	-0.299125	-1.36302	-0.239705	-0.3591	-1.27561	-1.62991	-0.319693	-0.155174	0.921817	0.932899	-0.526715	-0.777978	-0.482899	-0.367791	-0.999961	-1.13791	-1.48989	-2.1764	-1.12692	-1.59355	-0.43202	-0.368754	-2.17529	0.339034	-2.40223	-2.41639	-0.54983	-0.674569	0.422742	-1.75446	-0.0110747	-0.163747	0.461267	-0.216892	-1.4001	-1.80145	-0.625421	-1.22326	-3.79959	0.098776	-0.252831	-0.284225	-0.160847	-1.13372	-0.344236	-0.544195	-0.393076	-1.80726	-1.31053	-1.00726	-0.373657	-0.962196	-0.271253	0.271253	0.0583006	-0.714966	-0.263514	-1.43323	-0.360506	0.202257	-0.205633	0.205633	-0.395101	-1.9122	-0.658666	-1.43641	-0.796514	-2.86244	-3.66224	-0.511397	-1.3931	-0.627004	-1.7626	-2.48002	-1.79273	-2.92716	-1.89827	-2.60385	-2.82638	-2.84906	-1.54092	-5.59182	-2.77606	-0.54135	-0.689294	-2.04146	-3.58196	-0.993868	-1.81268	-0.600602	0.107035	-0.487458
b3752	0.169487	0.536344	1.08427	1.05833	1.12526	1.02426	0.0174623	0.139395	-0.303921	-0.227427	-0.135275	-0.600476	-0.366006	-0.653353	0.217253	-0.217253	-0.856074	-0.628671	-0.546413	-0.468777	-0.0562229	0.108649	-0.349211	-0.236037	-0.181015	-0.155169	-0.315665	-0.351315	-0.107155	-0.319858	-0.890823	-0.8982	-0.876675	-0.62733	0.830242	-0.0432267	-0.179638	-0.212047	-0.0940181	-0.124834	-0.402843	-0.91412	0.649548	0.00892971	-0.821366	-0.480366	-0.727268	-0.555835	-0.680997	-0.700076	-0.275311	-0.0790244	-0.472016	-0.328276	-0.694455	-0.551303	0.142444	-0.903003	-0.258524	-0.434228	-0.626036	-0.529975	-0.0721605	-0.643582	0.918733	1.13077	-0.178103	-1.52438	-1.24622	-3.94664	0.259418	-0.285114	-0.150786	-0.269358	-0.235693	-0.275353	-0.733155	-0.707645	1.23878	0.883458	0.981408	0.429664	-0.249763	0.10611	-0.609742	-0.826129	-0.172261	-0.593985	1.33265	0.18532	1.53319	0.843044	0.378079	0.471981	-1.49816	-1.09908	-2.29266	-1.50568	-0.807641	-1.70033	-1.04242	-0.877199	0.16292	0.731605	-0.815416	-0.984016	-0.555344	-0.306627	1.14703	1.00658	-0.46809	-0.471968	1.0741	-0.0895169	-0.321926	-0.721431	-0.482011	-0.471411	-2.60686	-1.97452	-2.04461	-2.34375	-0.0963025	0.0963025	0.00910097	-0.556408	0.69237	0.256089	0.302012	0.460918	-0.178463	0.178463	-1.0483	-2.95443	-0.346944	-2.02699	1.79229	1.92726	-0.0861139	-0.118527	-0.882311	0.0328151	1.16191	2.35657	0.0681425	-0.976923	-1.00056	-0.128596	-0.363443	-0.248622	0.364807	0.891239	-2.45056	-2.3082	-0.663784	-1.83242	0.308915	0.450389	1.21226	0.857771	1.95874	0.559271
b1864	0.0128318	-0.591026	-0.494702	-0.349151	-0.798095	-0.577614	-0.360418	-0.233491	-0.216004	-0.305384	0.254765	-0.0708622	-0.00385009	-0.129136	-0.0461618	0.0461618	-0.125774	-0.132339	-0.0595522	-0.495554	-0.358733	-0.50481	-0.907238	-0.390665	0.0423716	-0.172124	-0.294523	0.0674624	0.130352	-0.128705	-0.0114671	0.136411	-0.0971287	-0.194877	0.956735	0.752195	-0.560053	-0.678252	-0.430957	-0.566013	-0.245152	-0.360565	-0.972686	-1.0906	-0.467399	-0.280063	-0.194576	0.00767443	0.170487	-0.0434943	-0.345294	-0.391641	-0.383481	-0.771321	-0.301455	-0.277457	-0.528015	-0.871664	-0.22433	-0.201885	-0.125494	-0.238137	-0.290484	-0.296952	-0.170819	-0.799632	-0.19176	-0.395962	0.714585	0.339148	0.562645	0.0772037	-0.0178248	0.139897	-0.229747	-0.463741	-0.519906	-0.27194	-0.0340093	-0.249787	-0.614751	-0.859672	0.121455	-0.135949	-0.578621	-0.47303	-0.0692282	-0.313323	-0.661824	-0.804883	-0.607124	-0.512334	0.158783	0.324037	-0.2653	0.301427	-0.651858	-0.257964	-0.643402	-0.252727	0.0252831	-0.309855	0.32752	0.0967758	-0.929892	-0.820406	-0.30598	-0.192902	0.898436	0.6387	-0.21514	0.226114	0.698489	0.649021	0.291638	0.0343903	-0.268294	-0.167165	-0.678816	-0.444207	-0.869351	-1.14731	-0.00479099	0.00479099	-0.0491198	-0.622071	0.579325	0.443349	-1.06293	-0.187071	-0.123247	0.123247	-0.394742	-0.0468316	-0.341562	-0.192766	-0.573058	-0.647912	0.204331	-0.178752	-0.375984	-0.752293	-0.613935	-0.34733	0.0803795	-0.00882513	0.019993	-0.101499	-0.206954	0.21649	0.442641	0.624825	0.22328	-0.100696	-0.166138	-0.265833	0.747945	0.609248	0.479289	0.0323733	0.507468	0.46091
b0032	-0.900482	-0.620179	-1.4411	-1.39073	-0.837427	-1.05582	-0.492042	-0.424212	-0.0588658	-0.112089	-0.0239901	0.222889	-0.409843	-0.146	0.282803	-0.282803	-0.31551	-0.141336	0.09602	-0.0704164	0.0373853	0.238102	-0.678376	-0.642974	-0.69248	-0.64134	-0.803233	-0.932013	-0.436925	-0.511871	-0.755719	-0.860451	-0.490723	-0.439766	-0.283189	-0.623146	-0.0711556	-0.244312	-0.0640834	-0.194664	0.0499866	-0.0804365	0.038642	-0.197987	0.094522	0.241964	-0.0536343	0.131472	0.0241792	-9.311e-05	-0.711444	-0.649249	-0.954759	-0.849854	-0.941387	-0.802424	-0.152636	-0.485774	-0.332362	-0.188658	0.0381683	-0.442037	-0.000120857	-0.0654583	-2.53111	-1.97235	1.50324	1.44618	-3.89859	-3.72684	-1.24845	-0.130671	-0.22452	-3.59426	-0.574565	-0.345978	-0.0220007	1.30569	-0.639884	0.0501876	-0.360801	-0.790269	-0.528565	0.694287	-0.527806	-0.709473	-0.640598	0.322792	-4.27921	-4.4634	0.427226	0.520061	-1.43268	-1.33735	-2.38643	-3.45962	0.875082	1.51992	1.87714	1.41162	1.82321	2.47864	0.857174	1.40293	-1.16215	-2.00823	0.382084	0.69404	-5.95862	-4.92201	0.0265143	0.0224839	-6.59517	-7.19633	0.448983	1.45372	1.04212	0.819926	1.30196	0.858651	2.31185	1.80869	0.098976	-0.098976	-0.827263	0.138961	-5.27022	-6.39737	0.25296	-1.21842	-0.55814	0.55814	-1.62743	-3.0374	-1.38803	-1.43849	-0.922361	-1.10557	-2.95713	-1.82777	-1.62911	-2.02931	-4.66326	-2.90921	-1.38732	-1.96256	-2.04065	-1.8113	-1.1587	-5.28153	-6.71303	-8.19254	-3.32922	-0.980064	-0.478869	-0.952271	-5.50955	-5.58084	-5.49729	-4.43859	-5.13172	-6.74836
b3499	-0.373594	-0.456056	0.258595	0.256639	-0.153271	0.151477	0.907728	1.26119	0.800791	1.0916	2.05545	1.33952	1.24839	1.37619	0.347122	-0.347122	0.103183	1.07196	0.493676	0.868916	0.494316	0.627221	0.946878	0.935096	1.77638	0.314936	1.11697	0.497868	0.448911	0.470977	1.82493	1.46723	1.11822	1.299	0.978187	0.831721	0.490037	-0.124191	0.0366721	-0.00648585	0.337226	-0.0184703	-0.178271	0.26319	0.36045	0.89882	0.888679	0.773882	1.23297	0.889641	0.932053	0.87556	0.525833	0.282618	0.90848	0.661743	0.242869	-0.0202805	0.0929616	-0.142999	1.477	1.36934	1.32431	1.626	1.77699	3.13205	0.963969	0.757593	1.87215	-1.11822	0.484934	1.45919	2.74696	1.05902	1.39241	1.89881	2.84169	1.10123	0.822602	0.344405	1.24292	1.64871	1.35832	2.2938	1.07159	0.0188764	1.2133	0.897922	1.32512	0.975639	3.64218	2.81443	0.472969	0.787572	1.28348	1.22257	0.96081	2.17438	0.659987	2.61379	2.87124	-0.262529	-1.77374	3.05084	-0.581127	0.00966178	0.966807	-0.696142	2.56466	1.32995	-1.06806	0.543482	1.70292	1.05938	-0.375179	3.0344	-0.901305	0.775701	1.10111	4.09562	1.73085	-0.169133	0.275839	-0.275839	-0.429855	-0.0702542	-2.05197	-0.203475	-1.68486	-1.90069	-0.290263	0.290263	-2.03839	-2.90492	-3.06852	-1.89567	-3.0175	-2.12211	-1.86591	0.0869264	-2.52442	-0.258923	-3.40966	-3.47143	-3.71716	-3.66455	-3.78695	-3.63113	-3.68604	-3.70841	-1.20556	-3.26857	-3.09301	-3.11672	-2.7158	-2.38679	-2.08126	-3.85773	-0.9275	-1.52261	-1.33748	-0.214083
b1244	-0.718061	-1.86282	-0.913265	-0.579082	-1.5935	-1.2358	-0.918438	-0.0426001	-0.468392	-0.380126	-0.717375	-1.64482	0.339432	0.058591	-0.127503	0.127503	-1.29264	-0.991065	-0.108648	0.0596333	-1.69158	-1.59837	-1.2801	-1.10695	-1.36996	-1.28905	-1.64224	-1.01299	-1.95662	-1.9347	-1.93505	-1.94244	-1.76952	-1.94272	-1.2869	-1.35743	-1.82497	-2.01135	-2.00103	-2.04404	-1.87756	-1.94499	-1.73002	-1.87327	-1.78312	-1.83465	-0.948183	-1.05248	-1.94804	-1.9671	-2.02236	-2.00479	-1.2568	-1.68648	-1.87803	-1.35811	-0.582013	-0.242505	0.0531719	-0.567188	-0.0703585	-0.723203	-0.143712	-0.185618	-0.105301	-0.318205	3.33652	2.91062	-1.54804	-2.65634	1.88559	1.88847	-4.13914	-4.17518	0.508631	0.714248	-0.418278	0.220611	1.01018	-0.867118	-1.15888	-1.11807	1.35494	1.48641	3.45943	2.65299	0.472487	0.533335	0.275131	-0.333998	0.548254	-0.0877929	1.75928	1.85416	0.043144	0.729556	-0.316509	-0.11396	0.642938	-4.15697	-0.0890148	0.763272	-4.18317	-4.17603	-3.81999	-3.84414	0.943074	0.969283	-0.438119	-0.344639	-4.16577	-4.16694	0.959449	0.135616	1.93414	1.52345	-4.17667	-4.17352	-1.68304	0.400059	0.54431	0.165984	-2.50017	2.50017	0.826102	-0.183122	0.0271256	-0.707348	1.76222	1.54087	-1.05884	1.05884	-0.581043	-0.737736	-0.986277	-2.69372	-2.76718	-2.72986	-0.0568524	-0.142991	-2.71824	-2.64915	-1.49594	-1.55553	0.219892	0.279437	1.54859	-1.46941	0.435134	0.409638	-0.00786366	1.82046	-2.74171	-2.62449	-0.605356	-0.595582	1.93485	1.86008	0.319708	0.370048	-1.47968	-1.34566
b3042	-0.0329506	-0.112056	1.78736	1.83989	-0.0380248	-0.00278147	1.17375	1.58213	1.52167	1.40594	1.23124	1.15121	1.30326	1.29258	0.00751793	-0.00751793	0.562344	1.62838	0.00886941	-0.0438517	0.715915	0.716932	0.126181	1.09504	1.81898	2.31176	1.60098	1.15292	1.88658	1.66827	2.05939	1.97836	1.61063	1.63918	1.8915	1.89847	-0.0415237	-0.0723212	0.16699	0.125452	-0.0473946	-0.0472083	-0.0436603	-0.104937	-0.0188915	-0.0243089	1.01943	0.981822	2.13146	2.11228	-0.023156	-0.00631161	-0.0694188	-0.0735579	-0.00192676	-0.0205292	-0.0240693	-0.0157071	0.568658	0.569373	1.67456	0.948566	0.68499	0.7394	0.121262	-0.170543	0.962498	0.445734	0.826337	0.258145	0.367054	0.0457573	0.496263	0.938954	0.512109	0.895543	0.280325	0.683922	0.350749	0.921333	0.929487	0.793446	-0.157056	0.20296	0.556792	0.875097	0.450032	0.382058	0.0411027	-0.527967	0.920337	1.39306	-0.473995	0.341271	0.0556267	1.70927	0.279724	0.481867	2.08278	1.99566	1.81839	1.20129	0.223473	1.97607	-0.500904	-0.864177	0.935131	-0.258435	0.284642	0.61985	0.390029	0.195497	1.23732	1.15339	1.14044	0.87458	0.415737	0.00918726	1.14816	1.36041	1.28442	1.28372	0.293436	-0.293436	0.580418	-0.0928916	0.626383	0.949904	-0.804694	-0.361903	0.282265	-0.282265	-1.39398	-1.19404	0.431274	-0.429849	0.258312	-0.231328	-0.510431	0.0444329	0.883792	-0.594102	0.297468	0.790635	1.04822	0.51571	0.198783	0.777215	-0.802205	-0.872282	0.987826	1.58577	0.50505	1.10115	0.977849	0.296077	1.21024	0.507897	-0.914901	0.375748	1.39009	0.772703
b1252	-0.227374	-0.309162	-0.106075	-0.108005	0.111907	0.148543	0.551595	0.478614	0.50852	0.578964	0.537218	0.456543	1.09164	0.91776	0.00778986	-0.00778986	0.767627	0.463607	-0.124578	-0.179087	-0.183567	-0.182543	0.902312	1.01559	0.0491348	0.522398	-0.126305	-0.161447	1.13701	0.49308	0.428019	0.420624	0.837769	0.815816	0.320313	0.120016	0.117813	0.221768	-0.196138	-0.238728	-0.114399	-0.114206	-0.167268	-0.230724	0.530978	0.582288	0.692866	0.415558	1.03159	-0.150411	0.519236	0.536844	-0.137224	0.383914	0.387427	0.38418	0.154875	-0.0704893	-0.129576	-0.128852	0.187379	0.125639	-0.0794935	-0.0366975	1.29046	0.761862	1.19667	1.01569	1.95746	-0.00477744	-0.657907	0.619106	2.32588	-0.298416	1.65837	1.8326	-0.211413	0.294726	-0.333485	-1.74546	0.204232	-0.0110142	-0.0883183	-0.286417	-1.761	-2.6244	-0.784874	0.110754	-0.647731	-1.78286	-0.91842	-1.33099	-1.64555	-0.765316	1.74159	0.501786	0.406088	0.133459	-0.449191	-1.60419	-0.400095	-0.870415	-0.991212	0.0318406	1.03235	0.957619	-0.117687	-0.04945	-0.830004	-0.856206	-2.37503	-1.01751	-0.617105	-2.51214	-0.470283	-1.12407	-1.5656	0.000289308	-0.759331	-0.151204	-0.989669	-0.0847474	0.22414	-0.22414	0.563438	0.427611	-0.0368551	-1.13799	1.78478	0.165266	-0.649182	0.649182	-0.970668	-0.939792	-0.645442	-2.88584	0.988236	-0.384587	-1.49036	0.219792	-1.3345	-1.30074	-0.653879	-0.405984	0.986058	-0.137357	0.519594	2.055	2.4681	0.32968	-0.381082	0.279013	0.0190389	0.195316	-1.71691	-0.575758	-0.344274	-0.415199	0.429258	-0.0495835	0.0137712	-0.529847
b3572	0.300718	0.271814	-0.054753	0.189542	0.917375	0.771904	-0.425349	-0.236569	-0.175454	-0.200502	0.496772	-0.191087	-0.392031	-0.349099	-0.160955	0.160955	0.00593547	0.119734	-0.259461	0.122372	-0.489132	-0.857645	0.016909	-0.131242	0.168919	0.557403	-0.070084	0.292641	0.822951	0.394494	-0.743234	-0.763675	-0.346254	-0.35532	-0.0695417	-0.312052	0.595521	0.201336	0.265168	0.180032	0.682283	0.536543	0.54195	-0.291468	0.313707	0.300144	0.323052	0.314844	-0.055817	0.347793	0.293517	0.0675221	0.421872	0.0864103	0.343351	0.242162	-0.376487	-0.339727	-1.21716	-0.376031	0.190371	-1.05271	0.0896778	0.440997	0.402558	0.047975	-0.128276	0.129931	0.349738	-1.27816	0.839708	0.136441	0.759477	0.213509	0.240056	0.191564	0.15057	-0.177715	-0.596756	-0.198849	0.599178	0.238179	0.439786	0.630726	-1.92177	-2.02783	-0.138972	-0.289881	-1.02762	-2.87726	-0.0191765	-0.262047	-3.58261	-0.48717	0.15796	0.658089	0.578585	0.857555	0.0138561	-0.321606	-0.270242	-0.640801	-0.295955	0.0305062	-0.805078	-1.28766	-0.762616	-0.513215	-1.36211	-2.19161	0.433476	-1.87892	-1.66488	-2.27216	0.149605	-0.446091	-0.734954	-1.57892	-0.319101	-0.42116	-0.388198	-0.0951772	-0.118672	0.118672	-0.0732894	-0.24339	-3.89073	-2.37075	0.873948	0.649391	-0.455043	0.455043	-1.68072	-3.12897	-1.54297	-2.76824	0.286779	-2.00597	-2.54661	-2.12798	-1.36415	-0.447061	-1.68092	-2.23811	-2.11561	-1.76783	-0.724821	-1.34974	-2.33978	-4.01037	-3.35937	-1.32548	-1.98067	-0.434199	-0.469911	-0.850151	-1.7185	-3.36712	-2.43912	-2.16319	-0.983611	-2.19518
b3791	0.980737	0.949584	0.0241049	-0.225685	0.725367	0.783822	0.343784	0.571913	0.175244	0.183118	-0.673394	-0.754096	0.426095	0.198662	0.134659	-0.134659	-0.0122017	0.554039	-0.717571	-0.772665	-0.13272	-0.107855	0.489655	-0.274287	-0.435905	-0.0884158	0.0918255	-0.694556	-0.325621	-0.0866847	0.0729152	-0.522696	0.0654294	-0.0550426	0.481002	0.320065	1.39717	1.22731	1.87905	1.82539	2.04177	1.96153	1.50291	1.03126	0.504787	0.619864	0.378249	0.520613	0.768742	0.333142	0.122132	0.203954	0.0601629	-0.0974415	0.750699	0.8898	0.37847	0.348414	0.32996	0.622709	1.57968	1.425	0.964623	0.739228	-0.566161	-2.77618	-0.144464	-0.865391	0.703994	-1.20525	-0.320987	-0.0367708	1.12805	-1.91092	0.32363	0.145244	-0.252038	0.0458067	-0.53314	-0.253196	-0.617717	-1.82333	-0.146866	-0.0602936	-1.40117	-1.42526	0.363738	0.191323	0.261732	-1.06874	-0.50049	-1.68299	-1.954	-1.12677	-1.13017	-2.37192	0.0243855	0.672722	0.293719	-0.517334	0.454962	-1.98262	0.0877546	0.112555	-0.358561	-0.689635	-0.669462	-0.493992	-0.131385	-0.00157553	-0.424547	-0.830814	-0.0172928	-0.932783	-1.82073	-1.56998	-0.404165	-1.13671	0.638572	0.398291	0.538504	-0.0101666	-0.0727043	0.0727043	-0.25838	-1.6991	0.886979	-1.03424	0.78475	-0.282303	-0.462947	0.462947	0.739043	-1.06408	-0.594486	-0.742775	0.280314	-0.0566423	0.119986	0.762486	-2.37475	-0.61109	-1.31172	-1.86176	1.62216	-0.301193	0.450483	1.81859	2.16723	1.33422	-0.50895	-0.11769	0.654556	-1.46539	-1.14599	-0.389068	1.0668	0.0685708	1.81491	0.348652	0.119417	-0.558448
b1818	-0.817742	-1.4451	-2.27525	-1.83166	-1.28299	-1.31631	-0.40432	-0.59383	-1.43575	-1.35184	-0.104849	-1.8872	-1.17706	-1.68349	0.108139	-0.108139	-1.212	-1.242	-1.34253	-0.483136	-0.483844	-0.444298	-0.48366	-0.565418	0.454401	0.2618	-0.442566	0.824267	0.964998	0.772494	-0.61447	-0.652658	-0.396814	-0.707603	-0.888193	-0.873834	-1.94649	-1.44926	-1.14718	-1.03386	-2.73684	-3.91919	-0.697381	-0.924747	-1.51665	-1.40397	-1.62499	-1.08747	-0.861558	-1.70876	-1.3635	-1.31824	-0.0199957	-0.348174	-1.77687	-1.66096	-0.889562	-0.256191	-0.527312	-0.542733	-1.14628	-1.42033	-1.53276	-2.19326	-0.931216	-0.542864	0.580665	0.497352	-0.454749	-0.420071	-0.604588	-0.250604	0.291559	-0.76479	1.03362	0.74822	1.06724	1.7205	1.10178	0.820302	-1.76403	-1.85976	-0.471803	-0.587023	-0.882771	-0.804724	0.775022	0.399407	-0.476289	-1.28988	-0.974709	-1.75036	-2.22644	-0.192681	-0.066683	0.151253	-0.125971	0.414901	-1.75157	-1.76262	-2.29539	-3.14646	-2.26943	-1.62633	-1.22581	-2.02869	1.41023	1.24426	1.18587	-0.400043	1.46704	1.46605	0.26258	-0.474511	-1.44259	-0.569055	0.278168	-0.275589	-2.19181	-2.53413	-2.12916	-3.02279	0.107923	-0.107923	1.09745	1.23167	-0.5962	0.713858	0.180267	-1.57386	0.391072	-0.391072	1.03433	-1.66986	0.218911	-2.3965	-0.654568	-3.16648	1.54884	-0.101502	-4.79854	-0.850087	-5.96538	-4.21813	0.553482	-2.48933	-0.622226	0.645429	1.15216	-3.82081	-1.44205	-0.508088	1.88813	-2.1732	-1.07845	-1.70439	-0.581426	0.200163	-1.10431	-0.851174	-1.54046	-2.35092
b4350	2.28747	1.98806	2.44253	2.41734	2.23427	2.37264	0.10753	1.33354	1.20034	0.150433	0.36029	0.278464	0.041983	0.0310969	0.00795368	-0.00795368	0.0515804	0.0863128	0.111516	0.306409	-0.0377943	-0.0367449	1.86379	0.522596	0.41788	1.8765	0.611247	0.59922	0.794772	0.582576	0.0162627	0.00876348	0.520748	0.472349	0.264602	0.000454026	-0.0917779	-0.12443	-0.050676	-0.094339	-0.0979991	-0.0978017	1.05198	0.640937	0.167207	0.467402	0.418044	0.00278687	0.00308397	-0.0162526	1.3839	1.26238	0.830937	0.550537	0.715089	1.12516	-0.0732907	-0.0644385	1.22244	0.58768	1.49314	1.01001	2.20381	0.494899	2.096	1.19462	0.450119	0.227148	0.452291	-4.23874	1.17679	0.345613	0.0962448	0.301241	-0.0240509	-0.435009	1.11485	-0.151533	1.17999	1.45197	1.24428	1.4017	1.23571	1.25385	-0.729171	-0.483253	0.447513	-0.343324	1.77359	0.322265	1.39126	1.33321	0.458718	3.49597	-0.333217	-0.222327	-1.30636	-0.660256	1.61001	1.66456	1.19694	0.30638	1.18648	1.90431	-1.48207	-1.53437	-1.63002	-1.47377	1.62054	1.34258	-1.10534	-0.924152	1.27448	3.46213	1.16155	0.160389	0.221395	0.378021	-0.769245	-1.32975	-1.0271	-2.32033	-0.050373	0.050373	0.708656	0.250606	2.13651	2.53396	1.47842	0.720846	-0.148719	0.148719	-0.940134	-0.135117	-0.22545	0.230323	0.462301	0.490711	-0.0729841	0.552112	-0.0664086	0.218051	0.571198	1.21093	-2.6974	-3.48304	-2.48602	-2.96861	-4.22581	-4.24307	3.45355	4.21867	0.439893	0.255662	-0.18997	0.522228	3.03159	1.88479	1.57185	1.27398	2.77785	2.00009
b2900	-0.960214	-0.319292	0.921311	0.567427	0.675512	0.710043	0.27656	0.563889	0.263167	0.64426	-0.362491	-0.287524	0.870315	0.9337	0.456176	-0.456176	-0.0913312	0.522976	0.714773	0.179481	-0.305547	-1.08908	0.274956	-0.136952	-0.00633312	0.589568	0.51328	-0.0318937	0.459808	0.710563	0.406072	0.439974	0.10025	0.305155	-0.234582	0.531604	0.689142	0.671411	0.771137	0.723003	1.42089	0.969753	0.997472	0.712833	-0.633072	0.776819	-0.36275	-0.162885	-0.0182621	0.656918	0.90573	0.721216	-0.0136248	-0.524396	0.742987	0.596113	-0.817814	-1.30223	-1.31015	0.133765	-0.567467	-0.615619	0.493291	0.621983	-1.82754	-0.181588	-1.14697	-0.400531	-3.9422	-2.69979	-1.88562	-2.97998	-0.915789	-3.9474	0.751155	0.805069	-0.939701	-0.677949	0.857431	-4.19224	0.429539	0.0290136	-1.14145	0.533852	0.33585	-0.222929	-3.70491	-0.484661	-0.198694	-0.87646	-0.270064	-0.95424	0.674258	0.768019	-0.772141	-2.06708	0.564632	-0.857707	-0.7423	-3.69411	-3.62554	-1.54468	-1.53962	-1.60866	-1.34107	-2.94157	2.80193	-2.479	-3.78037	-2.11542	-3.81719	-3.81907	-0.44519	-0.568024	-2.33783	-4.52271	-4.53027	-4.5289	-1.25266	-4.52711	0.0766383	0.272473	-0.481378	0.481378	-1.86581	-0.306519	-0.152931	1.12597	3.54492	0.998928	0.192306	-0.192306	0.0443155	-0.0981714	-0.530133	-0.492623	0.964119	0.0165551	0.0673948	-0.00912551	-0.575224	0.472153	1.05852	1.131	0.872163	-2.14445	-0.72225	1.23962	1.48317	0.340789	0.0114372	0.424071	-0.967058	-0.840707	-0.847914	-0.840467	-2.18212	-2.19936	-0.130773	-0.0876929	-2.16853	-2.12918
b0134	0.401629	-0.388795	0.101448	-0.00157182	-0.139557	0.185584	0.374968	0.415354	-0.161901	-0.00526827	-1.3388	-0.0258821	0.385815	0.538767	0.110159	-0.110159	-0.54024	-0.0969905	-0.321968	-0.568045	0.640676	0.733804	-0.85412	-0.157956	-0.694135	-0.703486	-0.183622	-1.5916	-1.53696	-1.22968	0.739987	0.460186	0.0649998	-0.0998214	0.157227	-0.0953206	0.10982	-0.117404	0.00813911	-0.0900955	-0.280347	-0.267754	-0.0861554	-0.269632	-0.470173	-0.51215	-0.137528	-0.141628	-0.0594452	-0.2016	-0.312137	-0.230871	0.10533	-0.200309	-0.145051	-0.131602	0.473495	0.211655	0.502847	0.395195	0.104626	0.0048884	0.191505	0.124129	-2.16444	0.251664	-0.203272	0.240682	-6.19008	-2.24017	-4.7899	-1.71968	-0.516806	-0.63886	0.535484	0.754587	-0.102887	-0.857364	-1.63226	-0.901501	0.782385	0.928919	-0.11661	0.576396	-0.2525	-0.442168	-2.25641	-0.717392	-0.675258	-1.50444	0.60185	-0.158951	-5.01662	-2.03892	0.0301751	-1.51598	0.912517	-0.163116	-0.498068	-1.95086	-1.48449	-0.548658	-2.46014	-1.24868	-0.144829	-0.999118	-1.26781	-0.240819	-5.8887	-1.67332	-3.54057	-3.54445	-1.38093	-1.70859	-6.79489	-1.46474	-4.42921	-4.41897	-1.50925	-1.63705	-1.32758	-0.00590403	-0.0577266	0.0577266	-1.20173	0.131499	-0.745286	-0.5781	2.16151	-3.07047	-0.200239	0.200239	-0.221749	-0.776028	-0.396785	-0.869747	-0.327716	-2.67221	-4.70326	-0.661135	-0.509176	-0.23378	-2.76273	-1.56915	-0.558659	-0.604835	-5.37833	0.579683	0.609302	0.582847	-1.66635	-1.3949	-6.24032	-6.19082	-0.271063	-0.260491	-6.22419	-6.2438	-0.70316	-1.71385	-5.58351	-5.498
b0055	-0.877952	-0.9601	-0.560174	-0.562118	-0.278284	-0.478693	0.150636	-0.157185	-0.500532	0.0471577	0.421701	-0.0481237	0.109532	0.312525	0.00788362	-0.00788362	-0.164716	0.193641	-0.457023	-0.51203	-0.833961	-0.658895	-0.699499	-0.64091	0.369422	0.62552	0.0885655	0.483162	0.322043	0.405096	0.447512	0.677488	-0.152795	-0.508993	0.517501	-0.35368	-0.886846	-0.918815	0.00402144	-0.0392618	-0.423881	-0.423686	-0.889063	-0.952699	-0.61491	-0.620553	-0.639015	-0.676912	0.481041	-0.595665	-0.53866	-0.720725	-0.915801	-0.920099	-0.727483	-0.74681	-0.355664	-0.346923	-0.486563	-0.608727	-0.00874055	0.223979	-0.307627	-0.25213	-0.475099	-0.39009	0.537593	1.44136	1.65934	-1.81089	0.652779	0.011622	1.12599	-0.603077	-0.240671	1.19277	0.0929687	-0.308017	-0.983934	0.0884542	-0.0892841	-0.161274	0.909721	0.475331	1.19457	0.121688	0.539751	-2.08824	0.183947	0.322841	-0.366163	0.235672	-1.60406	-0.0895569	0.700491	0.639682	-0.051594	0.323827	1.48202	-0.76322	0.00458051	-0.903251	-2.18408	-2.16598	1.46483	1.41075	0.079729	-0.29436	-1.93965	0.499119	-0.732813	-0.736431	0.123186	-1.6287	0.486746	0.552313	1.01829	0.00822883	-0.270793	-0.861003	-0.121831	-0.00740345	-0.26106	0.26106	0.426279	-0.270502	0.447527	1.08559	0.107714	0.528008	0.375449	-0.375449	-0.539547	0.242786	-1.07771	-0.477923	-0.0255667	1.20679	-0.294636	-0.599067	0.0497471	0.370858	0.609829	0.713558	1.32905	1.17826	1.27003	1.97391	0.248969	1.59377	1.0853	1.43061	0.475388	0.959576	0.441807	0.385393	1.4015	0.171493	0.282117	-0.451714	0.493778	0.355839
b0783	-0.616148	-0.27552	-0.343137	-0.190447	-0.0741482	-1.243	0.331506	1.74883	0.60718	0.305715	1.46689	0.393183	0.337082	0.57293	0.193538	-0.193538	0.378844	1.0091	-0.30888	0.164981	0.0620147	-0.362533	-0.194283	0.431554	-1.09204	-0.713842	0.949136	-0.385848	0.570399	-0.631918	-0.374532	-0.770783	-0.657943	-0.0656015	0.445817	0.052393	0.972186	0.337326	0.421361	0.261788	0.6931	0.649306	0.821496	-0.19453	-0.167412	0.14309	0.513802	0.568139	0.449263	0.625389	0.363385	0.498167	0.273536	-0.295817	0.436519	0.395411	0.235004	-0.111496	0.0230486	0.243969	0.361856	-0.355739	-0.0131206	0.128992	-1.52929	-1.3132	-0.820935	-0.963266	-1.21788	-2.51848	-1.14512	-1.23157	0.350343	-1.7377	1.32988	-0.280273	-0.925583	0.421688	-2.79577	-2.63833	-0.234667	-0.266694	-1.19786	0.307331	-0.314537	-0.552346	0.637573	0.548637	-0.34438	-2.81485	-1.47178	-1.64716	-5.81562	-3.24665	-2.44375	-1.66342	0.110976	-0.00787824	-1.39207	-2.58401	-1.47026	-1.44151	-2.36948	-2.28913	-1.17493	-1.09894	-2.65799	-1.95484	-1.79278	-0.369213	-1.47254	-2.11802	-0.552866	-1.95218	-2.06075	-1.25011	-2.69507	-2.011	-1.54047	-2.0929	-0.918474	-0.873871	0.870313	-0.870313	0.553606	-0.587625	1.10713	0.189343	1.3343	2.15493	-0.821171	0.821171	0.674962	1.47451	-0.130709	0.112037	1.82105	2.48635	1.7656	3.09258	1.99015	-0.268889	0.885575	2.21392	4.80193	3.8948	3.71673	5.19244	0.482068	-1.31607	-1.36382	-0.366241	0.0883952	-0.654723	-0.546764	-0.88626	1.6549	-0.0243961	-0.711208	-1.80519	-1.5596	-0.265649
b1276	2.37094	3.00094	1.96653	1.87281	2.0444	1.9469	0.30268	0.842836	-0.975379	-0.552161	1.49821	-0.0465502	-0.121504	-0.276861	0.185553	-0.185553	-1.0833	-0.576583	-0.0574748	0.0260847	0.126385	-0.185779	2.33905	1.77586	1.21943	2.43671	2.31535	2.19172	1.23128	0.986809	2.28369	1.90679	1.67485	1.47369	1.01754	0.92513	0.510558	2.02375	0.370654	0.472938	-0.213586	-0.237315	0.704901	0.567324	-0.0389032	0.192408	0.0719333	0.237502	0.662385	0.209246	0.956652	0.869946	1.03472	0.89005	0.197843	0.371215	0.848759	0.491082	0.424723	0.251076	1.14927	0.560567	0.386859	0.102739	3.1338	2.48134	1.40386	1.10055	2.54897	2.36719	2.36329	1.65699	2.47848	2.50131	2.923	2.28517	1.5301	1.97825	2.29995	2.04402	2.10556	2.94579	2.41198	2.00162	2.46908	4.42462	3.62329	3.27694	2.21934	1.62912	4.68514	4.72794	2.55799	2.58578	2.01671	2.81632	1.99595	3.43715	6.11214	3.85036	3.81123	3.48285	4.36493	4.45702	4.6803	3.93237	1.05831	1.14868	3.30566	2.28873	1.06323	1.3081	2.66614	2.49652	3.1194	2.73576	3.23333	3.28649	3.12053	3.43685	3.20712	4.8791	-0.109354	0.109354	3.33223	3.02319	1.51349	0.96126	0.595309	1.67053	-0.366445	0.366445	-0.770035	0.221892	-1.72363	-1.67525	-0.9491	-0.375841	0.469543	0.279858	-1.60334	-1.42732	-1.11596	-0.608519	0.102971	-0.223783	1.7549	1.1584	1.5786	2.22833	1.3389	2.2639	1.11535	1.94665	1.60748	1.81041	2.19865	0.929694	1.16399	0.711317	2.01569	1.22049
b2463	2.51878	2.8916	2.3876	2.45315	2.81085	2.62279	0.42872	0.569713	-0.0984393	0.123698	0.254055	0.363855	-0.00464195	0.0343848	0.10762	-0.10762	-0.734325	-0.394667	0.0285962	0.346683	1.22635	1.3071	1.45237	0.874025	0.882028	0.857123	1.02402	1.19951	0.891964	0.931797	1.39862	1.18153	0.899166	0.741081	0.933517	0.880342	0.41493	0.398514	0.710956	0.69174	0.773753	0.560525	0.992577	0.716218	0.208941	0.377794	-0.0588243	0.147238	0.61359	0.375885	1.16507	1.08962	1.2755	1.04946	0.473436	0.572501	1.13702	1.06685	1.66492	1.40774	0.859086	0.837054	0.917241	0.684595	3.1525	3.20047	0.305021	0.271392	0.912296	0.278273	0.364118	0.205113	0.829373	0.519274	1.09892	0.943336	0.953302	0.893074	1.9461	2.24287	2.66012	2.54659	0.880507	1.26857	1.88358	1.50832	0.656397	0.636565	1.44605	0.30797	2.18214	1.85897	1.91158	1.7967	0.758932	0.685895	-1.09365	-0.532269	0.695302	1.16346	1.55028	0.15395	1.75183	2.36649	1.89403	1.5533	-0.406913	-0.651976	2.28947	1.68498	-0.491446	-0.0900993	1.70042	1.20179	0.206719	-0.0151172	-0.0991917	0.393724	0.13769	-0.493087	-0.348025	0.0124263	-0.0979888	0.0979888	0.981604	1.47506	1.46856	1.54966	0.372732	0.282275	-0.016659	0.016659	0.595902	1.30816	-0.251654	-0.344247	0.0838723	0.0939648	0.646957	1.1101	-0.194116	-0.0727788	-0.127181	0.480346	0.209613	-0.151272	-0.106125	-0.116512	-0.958034	-0.226638	1.56876	2.11818	-0.718861	0.6436	0.401202	0.72526	1.82197	1.15209	1.22846	1.44387	2.21263	2.00542
b0126	-0.885653	-1.11799	-0.0494967	-0.036488	-0.502575	-0.366329	0.76773	0.689943	0.902822	0.577111	0.0129118	0.625961	0.389338	0.371248	0.146036	-0.146036	0.469494	0.894912	-0.0935937	-0.0144412	0.530452	0.762665	0.540958	0.867216	0.127113	0.21489	1.09793	0.191138	0.519893	0.300562	0.437823	0.738805	0.789123	0.885494	0.78379	0.680261	0.180107	-0.407883	0.303468	-0.222855	-0.697538	-0.389809	-0.120286	-0.0520392	0.181402	0.589463	0.863138	0.701877	0.740999	0.477277	0.343607	0.423735	0.831144	0.659276	0.726681	0.476607	0.683555	0.425307	0.417735	0.503939	0.349488	0.0372639	0.0315785	-0.0132056	0.51384	0.151461	1.10432	0.72262	0.736664	-0.786971	1.18124	0.753681	0.648671	1.12833	0.777498	0.400021	0.525675	0.604717	0.0370816	0.273688	0.460606	0.367314	0.602335	0.542886	0.91359	0.733317	0.609606	0.126111	-0.264997	-0.923167	-0.0686806	0.0135862	-0.0493651	0.188633	-0.611058	0.712323	1.95638	2.50705	1.14038	1.38954	1.05456	0.746108	0.162736	1.18691	-0.437266	-0.0594929	1.24183	1.06875	0.226445	-0.0145836	0.970399	1.03809	0.599263	-0.232801	1.24646	1.11051	1.25296	1.62382	1.55128	1.65892	1.54499	0.959526	-0.0663281	0.0663281	0.20079	0.307241	0.305967	-0.644924	0.520627	1.02683	-0.14022	0.14022	-0.838235	-0.545474	-1.01706	-0.615632	0.537741	0.899198	-0.497023	-0.573141	-0.682524	-0.863241	-0.00694887	0.197208	1.25068	1.20297	1.52447	1.34726	1.23142	1.73183	-0.233889	0.353286	0.817871	0.655605	0.262598	0.962786	0.588136	-0.0784714	-0.188814	-0.441223	0.0307277	-0.303064
b1681	-0.0344938	-0.117461	0.0884334	0.0864782	0.294125	0.916199	0.14274	0.157118	0.131159	0.138992	1.06623	0.984707	0.543258	0.412424	0.00786606	-0.00786606	0.516917	0.551437	0.381365	0.0250319	0.00991727	0.0109554	2.30587	2.16279	1.08807	1.21519	2.30614	1.89972	1.8585	1.3986	1.86655	1.08068	1.12029	0.942836	0.896633	0.596248	0.30003	0.267626	0.179209	0.114412	0.439118	0.395471	0.326159	-0.0390935	0.50327	0.410636	0.612938	0.731614	0.573759	0.794983	1.47751	1.53753	1.9566	1.50726	1.22747	1.33636	0.780399	0.364887	1.05849	0.156425	0.105478	0.0432524	0.150818	0.206473	4.49229	4.64336	3.87846	3.577	4.79466	3.27738	2.95368	2.3086	4.67486	2.59702	4.22344	3.76629	1.82688	2.44444	1.72448	1.16495	4.21522	4.50091	2.22735	1.81554	2.12037	1.63149	3.91733	3.50358	0.638285	-0.577529	0.787106	0.368776	2.12315	2.21614	4.04219	4.2105	2.60653	2.55376	2.00603	1.89296	3.24566	2.30629	3.73702	4.10559	3.32075	3.25503	1.41726	1.33603	2.41848	0.885818	-0.896627	0.852369	0.0151859	-0.23935	2.9571	2.14431	2.37199	2.7772	2.87033	2.68901	2.85025	2.63179	-0.0224284	0.0224284	2.43857	2.4394	0.752716	-0.83051	2.1627	1.70913	-0.403108	0.403108	-1.65344	-1.77435	0.122594	0.167979	1.76382	0.682791	-0.925387	-1.0009	-1.29276	-2.75821	-0.765876	-1.12368	1.93445	0.613166	2.18048	2.03417	2.2815	1.19416	0.282	1.1589	0.165422	0.336293	0.0306227	-1.62078	0.769778	0.697989	0.503873	0.283449	-0.619674	-1.31044
b0760	0.45356	0.978646	0.906511	1.10645	1.17544	0.803867	0.559381	0.76931	0.383012	0.484674	0.829381	1.72164	-0.0951791	-0.0256069	-0.186893	0.186893	0.43024	0.798995	0.266333	0.389265	-0.292804	-0.291763	1.19213	1.23335	1.18441	1.16068	1.25283	1.24062	1.11408	1.00985	1.32611	1.40682	1.28645	1.03439	1.93365	1.77319	0.924834	0.325163	0.0933964	0.00678608	0.671047	0.574364	0.313608	-0.28465	0.976404	1.18998	0.917871	1.22653	1.23104	0.83316	0.802942	0.80532	0.809173	0.843673	0.885589	1.01066	0.369286	0.0452815	0.0458614	0.360137	0.639451	0.330678	0.624384	0.346636	3.75568	5.48397	1.22023	0.868977	2.17205	-0.133131	1.57317	0.93681	1.48196	5.50973	0.967222	5.62374	0.151444	0.543845	0.700349	0.419724	0.815366	0.367283	0.85905	0.80967	-1.64492	-1.83482	1.48615	1.06406	-3.8288	-4.73556	-0.431181	-0.853655	-3.05835	0.383436	0.0973587	0.942908	0.295728	0.594359	0.924267	0.934185	5.98405	0.775168	0.350717	1.34264	-0.71657	-0.740096	-0.650301	-0.376136	-1.81014	-3.94928	-0.274463	-0.167388	-2.34429	-4.34209	1.45825	0.842125	0.866812	-0.420958	0.622963	0.548128	5.68147	0.503878	-0.0358625	0.0358625	0.775268	0.367934	-4.49453	-5.79535	3.57806	-0.870493	-2.55526	2.55526	-2.85779	-3.02271	-3.1435	-4.64086	5.27638	5.34712	-3.74061	-1.61236	-3.70742	-3.47081	4.84149	6.16325	-2.54059	-3.61208	-2.65591	-2.78716	-2.72527	-3.99478	-5.35452	-4.26276	2.62671	4.09309	5.39187	-2.29108	-3.20831	-3.28028	-5.77204	-5.735	-4.7495	-5.17966
b2752	-0.433194	-0.0706873	-0.316417	-0.504818	0.0403741	-0.707914	0.553136	0.685671	0.578914	0.702778	0.0181253	1.07529	0.632122	0.805319	0.140482	-0.140482	0.492262	0.792682	0.401914	0.264332	0.346764	0.462704	0.604134	0.52749	-0.290642	0.0586634	0.400965	0.194429	-0.061531	0.2484	0.777962	0.842799	0.242978	-0.253717	0.359877	0.216609	0.97816	1.12114	1.22497	0.896971	1.12516	0.724683	1.12393	1.2315	0.640733	0.838742	0.778937	0.641234	1.67551	1.38824	0.808218	0.740493	0.445815	0.338635	0.783933	0.597599	0.45152	0.427379	0.72321	0.698363	0.875038	0.563534	0.599426	0.867407	-2.42556	-1.41977	-1.30807	-0.692492	-2.55821	-1.014	-0.837849	-0.336924	-0.0522626	-0.886699	-1.71965	-0.609558	0.16887	0.0760783	-1.43862	-0.0918741	-0.183047	-0.228351	0.273411	1.02851	-0.260022	-0.518593	-3.02198	-2.10329	-0.623096	-1.69658	-0.63523	-0.982436	-1.18362	-1.15927	-1.08605	-2.13689	0.856335	-1.72059	-0.256387	-0.853651	-0.291161	-0.13169	-2.40308	-1.25656	-0.638967	-2.05673	-1.7547	-0.666124	-2.37368	-2.64984	-2.10259	-1.4349	-2.19708	-5.52048	-1.28596	-1.56817	-0.943148	-0.2873	-0.245578	-1.28104	-0.721799	-0.1967	-0.154987	0.154987	-0.825233	-0.029348	-3.50493	-3.43913	3.58176	0.283419	-0.90744	0.90744	2.80852	1.91499	2.19996	2.13367	0.628846	0.922054	2.84254	1.90006	1.35727	1.73816	-0.451246	0.0342984	0.117992	-0.152996	-0.044236	1.28519	2.01873	0.429816	-4.47135	-2.93625	1.21625	0.348818	-1.35025	-0.720091	-2.95876	-3.01589	-4.41653	-4.39875	-4.45139	-4.39943
b2790	0.387671	-0.191807	0.101736	0.253346	0.0959103	0.0931834	0.0489131	-0.129819	0.121232	-0.0223444	-0.45666	-0.638277	-0.264891	-0.253785	0.394469	-0.394469	-0.733643	-0.378016	-0.537797	-0.68319	-0.588322	-0.231431	-0.325877	0.133196	-0.0737038	-0.0525999	-0.034086	-0.179914	-0.300813	-0.109253	0.163566	-0.121863	-0.534299	-0.412236	-0.0868591	-0.144738	-0.534697	-1.17304	0.0232165	-0.14325	-0.812473	-0.276438	0.0782169	-0.161912	-0.92873	-0.934313	-1.00832	-0.827979	0.0508272	-0.675348	-0.571034	-0.480081	-0.138103	-0.0765477	-0.765459	-0.762966	-0.696503	-1.08759	-1.06213	-0.319168	-0.0340487	-1.38645	-0.597279	-0.542213	-0.0052312	0.83444	-0.518627	-0.110652	-2.09014	-0.73349	-0.564425	-0.561726	0.973344	0.853913	1.14236	1.12435	-0.398508	-0.672818	-0.645418	-1.39142	0.704056	0.375518	-0.241927	0.0250948	-0.408003	-0.709116	0.242328	0.302345	-0.889082	-1.25551	0.0917895	-0.916068	-1.55793	-1.47563	0.536831	-1.18434	0.251879	-0.532483	0.30154	-0.206122	-1.40139	-0.259089	-0.567469	0.019364	0.596518	-0.250209	-0.70004	-0.21051	-3.15405	-3.09831	-2.26646	-2.26953	-2.77659	-2.86081	-1.94228	-1.88658	-2.22866	-2.22019	-3.20424	-0.405743	-2.21331	0.323283	-0.0864137	0.0864137	-0.648198	0.123804	1.11562	0.914262	3.01341	-0.651358	-0.269298	0.269298	0.564215	0.185302	0.527092	0.567548	1.49195	1.54685	1.54862	1.46545	-1.91264	-0.704063	-0.730055	-0.769508	1.74876	-0.530107	0.451814	2.72163	2.95518	2.92947	0.43895	1.28961	0.557172	0.710475	-0.0355531	0.355017	0.190773	0.13287	0.0886983	0.128419	-0.0751185	0.0403998
b1683	-0.034586	-0.117784	0.537447	0.53548	0.501648	0.538813	0.600747	0.839304	0.377142	0.740854	0.37411	1.08899	0.159144	0.379501	0.00788684	-0.00788684	0.419168	0.453727	0.146075	0.339605	0.00994344	0.0109843	2.62127	2.41055	1.93269	2.46315	2.55185	2.04153	2.20051	2.10857	1.83097	1.79149	1.12146	0.893872	1.23731	0.548167	0.146456	0.175521	0.382956	0.274025	0.992941	0.993139	0.235521	-0.110287	0.0387308	0.0330401	0.244243	0.802619	0.332091	0.660823	1.30682	1.23144	1.50987	1.37186	0.745959	0.950025	-0.0252598	-0.0164813	0.0867258	0.0874614	0.105746	0.043365	0.103317	0.159079	5.13076	4.86161	4.39065	3.64392	5.02284	2.55861	3.08202	2.25398	4.73482	4.80347	4.68331	4.2502	2.42432	3.09626	0.982412	1.91805	4.54959	4.37052	2.31291	2.62299	1.61868	1.87308	4.259	3.80689	1.02698	-0.761263	1.2972	1.59504	1.81804	2.75628	4.00746	4.96676	2.9513	4.12741	3.07865	2.05803	2.54461	2.20692	1.21636	2.11619	3.54926	3.58613	1.8606	1.8117	2.07884	1.30758	1.1392	0.333974	1.67073	-0.413762	2.86997	2.66475	2.70257	4.00518	3.38012	3.25672	3.61279	2.82482	-0.191938	0.191938	2.75182	2.7231	2.69489	-0.512221	0.907086	2.00596	-0.497898	0.497898	-2.01586	-1.3494	-0.274315	-0.842373	1.20441	0.94046	-1.59919	-1.49542	-0.879104	-0.557041	-1.15066	0.185538	1.89612	1.03368	2.06933	1.77533	1.76447	1.88764	-0.593471	0.526035	0.212012	0.68493	-2.69178	0.279947	1.01549	-0.433951	0.587282	-0.0308487	0.245314	0.148992
b3454	-0.715328	-1.39436	0.0445666	0.261529	-0.235377	-0.215512	-0.0434985	0.190142	0.464298	0.464388	0.10237	0.251865	-0.448983	-0.71534	0.241084	-0.241084	-0.212987	0.068366	0.124264	0.178082	-0.14536	-0.56077	0.188424	0.383676	0.253118	0.381097	0.419067	0.538323	0.985159	0.887302	0.504454	0.578131	0.477432	0.368667	0.557974	0.231292	0.420193	0.106356	0.123604	0.0210982	-0.242414	-0.0973149	0.602653	0.485206	0.420275	0.488665	0.411493	0.528573	-0.335173	-0.540345	0.115723	0.272818	0.157408	-0.172832	0.26914	0.300672	-0.0964226	-0.171976	0.496272	0.234138	0.0798509	0.0373826	-1.17345	-1.11774	-0.107422	-0.345447	-3.93203	-4.63454	0.699277	-1.24001	-0.116426	-1.50634	0.81145	0.388808	0.0141758	0.298235	-1.16486	-0.973323	0.46054	-0.16404	0.161723	-0.126525	0.353892	0.253045	-4.72066	-4.70628	0.19925	-0.46082	-4.53777	-4.48356	0.206125	-0.0638608	-2.32606	0.366041	-0.677156	0.25298	-1.11691	-0.715427	0.353116	-0.0682555	0.817513	1.18137	0.426109	0.542563	-1.39247	-4.15873	-0.142945	-0.0516224	-4.74519	-4.67033	-1.1252	-0.328966	-4.58815	-4.68819	0.782729	0.0669249	0.599094	0.96551	-0.088767	-0.048119	0.425591	-0.464576	-0.373	0.373	0.308382	0.156529	-5.65423	-5.58998	-0.755518	0.207994	-0.146904	0.146904	-2.57736	-2.42498	-1.62051	-2.25042	-1.78628	-1.63921	-3.79993	-5.71942	-2.0394	-2.0528	-1.9086	-1.99155	0.0150508	-0.148545	0.22153	-0.598056	-0.394955	-0.86409	-5.67749	-5.65501	-0.816445	-0.117503	-0.0665098	-0.603831	-5.67361	-5.72059	-5.56829	-5.53374	-5.63724	-5.53504
b1174	0.722049	0.0410031	1.49512	1.45082	1.14135	1.10328	1.11572	1.58157	0.27514	-0.0570201	-0.339546	-0.41805	0.696727	0.814406	0.184121	-0.184121	-0.144262	0.575064	-0.192572	-0.654498	0.347919	0.50621	0.392504	0.683666	-0.314184	0.282516	0.884995	-0.604702	-0.41026	-0.0290819	1.2447	0.93752	0.607271	0.344261	1.24311	0.70578	-0.157838	-0.165711	0.468826	0.0813248	1.45717	1.20531	0.664366	-0.265256	-0.887085	-0.552888	-0.0825641	-0.366092	0.22112	-0.580205	-0.911632	-0.558797	-0.868731	-0.295977	-0.437662	-0.486722	0.56146	0.645423	0.546532	0.626108	0.992906	0.676559	0.954145	0.864462	-0.71641	2.55949	2.69632	3.66222	0.789915	0.870173	-1.6354	-1.63507	0.549534	0.451662	2.67878	3.82172	3.43273	2.63603	-0.419935	-0.400368	3.45151	3.81061	1.21675	2.81279	4.81878	3.48775	0.814243	0.866843	2.59771	2.46587	3.71923	2.34614	-0.761194	-0.710942	2.06241	-1.63438	2.84718	1.25504	1.88335	-1.47855	-0.822482	0.329232	-1.64309	-1.64036	0.676407	-1.25538	1.67844	0.220252	-1.62758	-0.377	-1.63644	-1.63689	1.80724	-1.04569	0.326075	0.764984	-1.64061	-1.63941	-0.644806	0.853883	0.0373588	3.30157	0.00924096	-0.00924096	-0.436461	1.48685	0.924762	0.718871	5.06922	1.84346	0.0218904	-0.0218904	2.50776	2.35499	1.82177	1.33424	0.166998	0.195013	0.788199	-0.0240348	-0.716122	1.38764	-0.375609	0.464569	0.536527	0.573152	1.58096	1.73078	1.51309	1.49218	0.307062	0.415257	0.0869495	0.168834	0.850218	0.374199	0.903855	0.440671	2.27938	0.609965	0.139393	-0.336466
b0914	-1.67363	-0.738033	-0.37358	-0.169006	-0.14676	-0.384455	-0.138416	0.10724	0.207752	0.354589	0.277112	0.284347	0.065936	-0.0585236	0.145554	-0.145554	0.26941	0.225748	0.57464	0.939424	-1.13377	-0.947432	1.1076	0.153952	0.334917	0.409425	0.779005	0.445051	0.609994	0.656246	0.727709	0.735917	0.373327	0.0576253	0.59859	0.218155	0.723861	0.563737	0.583968	0.423578	0.601698	0.443167	0.928746	0.622298	0.480868	0.413103	0.0770814	0.212143	0.368849	0.582313	0.913675	0.231413	0.226712	0.0131773	0.570421	0.366063	-0.265046	-0.347755	0.242078	-0.223104	0.380956	-0.454233	-0.226836	-0.207078	-1.16097	-0.466175	0.825116	-0.192519	0.574457	-1.20533	0.637919	-0.625255	0.164402	0.269576	0.239925	-0.0450863	-0.710603	-0.310287	-1.72475	-1.00898	0.683217	-1.33103	-0.436105	-0.400574	-0.284735	-0.580168	-0.177457	-0.352938	-0.0990972	-1.23723	-0.752743	-0.999793	-1.32212	-0.87196	-0.105024	0.0139252	-0.896695	-0.736567	-0.181432	-0.540113	-0.330673	0.293917	-1.77675	-0.180178	-0.684702	-1.72383	-1.28888	-0.875737	-0.397019	-0.0888472	-0.834595	-0.447767	0.0433536	-0.568794	-0.71854	-0.334086	-0.451494	-0.664098	-0.639289	-0.604645	-1.66347	-1.26954	0.161778	-0.161778	-0.122978	0.127028	0.126419	-0.67539	-1.08529	-0.364405	-0.0110012	0.0110012	-0.594277	-0.516405	-1.43052	-1.43	-1.54567	-1.7827	-0.064758	0.103665	-0.6121	-1.22204	-2.00146	-0.580606	0.926694	0.748991	1.04901	0.387214	0.781767	1.27982	-0.69143	0.298657	-0.472433	-0.413589	0.147501	-0.242062	0.657565	-0.597229	0.49152	-0.47002	0.153114	0.0933694
b2171	-0.218931	-0.0187228	-0.281173	-0.285084	-0.0531415	-0.644943	0.0129361	0.237685	0.185435	0.313371	0.488047	0.14073	0.491355	0.120962	0.0871732	-0.0871732	0.15593	0.0739036	-0.142719	0.124541	0.621721	0.638347	0.374042	0.164162	0.513558	0.599325	-0.377296	0.090555	0.750517	0.673346	0.277145	0.152769	0.225548	0.0465578	0.130941	-0.0104911	0.600469	0.696628	0.239448	0.562071	0.348769	0.76558	-0.0803946	0.413403	-0.380908	0.167682	-0.00463877	-0.130583	0.249678	-0.0844117	0.146504	-0.0670632	-0.0492448	0.152804	-0.218709	-0.261173	0.657704	0.256917	0.23231	0.586012	-0.087592	0.125825	0.128683	0.0573791	-0.746673	-0.939043	0.221431	0.116046	-0.569223	-1.64396	0.374279	-0.0464214	-0.142299	-2.18104	-0.536601	-0.861699	-0.311981	-0.284663	-0.0966039	-0.0308055	-0.574707	-0.380218	-0.227983	-0.210937	-1.5651	-1.34743	-0.119661	-0.741982	-0.571857	-0.472996	-0.314362	-0.516888	-2.82387	-0.560698	-1.54636	-0.964603	-0.420305	-0.364272	-0.067992	0.147428	0.513013	-0.336789	0.266576	0.453841	-1.15394	-1.01697	-0.866731	-0.343477	-0.422504	-0.280692	-1.11836	-0.161064	-0.0665918	-0.506421	0.434226	0.201952	-0.067029	-0.48135	-0.821554	-1.08437	-0.788394	-1.0079	-0.0311234	0.0311234	-0.200729	-0.680252	-0.271289	-0.530431	-0.425533	0.195914	-0.125989	0.125989	-0.611228	-1.63599	-0.461962	-2.5709	-0.214621	-3.37485	-1.98169	0.04275	-0.396611	-0.276173	-2.2932	-2.90313	0.257267	-0.101741	0.175261	0.209482	0.200202	-2.82797	-0.366485	0.192315	-1.94195	-0.677597	-0.537335	-2.41013	-0.134992	-2.58701	-2.74505	-0.0928925	-0.183017	-0.466398
b3458	-0.984502	-1.28629	-0.483761	-0.518219	-0.83314	-0.81983	0.215949	0.0181401	0.145394	0.0848796	0.569726	-0.178912	-0.765226	-0.891781	-0.00390301	0.00390301	-0.562844	-0.580596	-0.402277	-0.691025	0.0192235	0.00535817	-0.686114	-0.0265616	-0.0842649	0.353455	0.101054	0.300045	1.23381	1.23812	0.105617	0.409731	0.177513	-0.1026	0.195868	0.369847	-0.977685	-1.40959	-1.19494	-1.1903	-1.87271	-1.91017	0.462279	0.000225495	-0.146884	-0.401929	0.073966	-0.025428	-0.46114	-0.810741	-0.866056	-0.987506	-0.257363	-0.528022	-0.466969	-0.211594	-0.646815	-0.851215	0.515325	0.0195936	0.295901	0.270573	-0.0203566	-0.0599701	0.707124	0.128439	-3.39715	-3.56073	-0.124344	-0.516902	0.355227	0.267173	-0.208529	0.0346162	-0.363998	-0.277867	-0.26249	-0.482228	0.176667	0.147816	0.580682	0.81102	0.350826	0.32867	-9.12055	-9.10492	-0.105918	-0.120289	-9.83882	-9.78979	0.122922	0.427932	0.377908	0.78137	0.525817	0.731758	-2.14819	-2.48618	0.401179	0.554565	-0.0249095	-0.238297	0.230778	0.295511	-0.853765	-0.855924	0.411678	0.455703	-7.17775	-9.20549	-0.393329	0.27455	-8.42432	-9.97391	0.519684	0.15128	0.306309	0.130456	-1.04251	-1.24298	-0.856257	-0.146331	-0.11831	0.11831	0.273664	0.264968	-10.5128	-10.4511	0.156259	0.427919	-0.00620608	0.00620608	-0.963097	-0.897512	-0.441088	-0.93003	-0.559433	-0.603626	-1.4046	-1.28272	-1.46833	-1.21289	-1.72503	-1.27531	0.432865	0.132797	0.100365	0.463438	0.308691	0.121661	-10.5351	-10.5135	0.526659	1.30939	0.922547	1.31409	-10.5314	-10.5764	-8.9044	-10.397	-8.48046	-9.35711
b1539	0.252832	0.10854	-0.366458	-0.0353759	-0.296274	0.0604486	0.419023	0.560039	0.159245	0.081989	-0.0620797	0.0156057	-0.314057	-0.169326	0.0423058	-0.0423058	-0.648693	-0.335385	-0.284724	-0.288722	0.277569	0.290111	-0.391574	0.0178912	0.149966	0.0959135	-0.466629	-0.545848	-1.11707	-0.229477	0.234432	0.388864	-0.262511	-0.903693	0.194654	0.230848	-0.582969	-0.763063	-0.287579	-0.294301	-0.719281	-0.497831	-0.360528	-0.444121	-0.275016	-0.355381	-0.725208	-0.330376	-0.0586234	-0.379647	-0.338731	-0.371588	-0.230917	0.0172689	-0.316183	-0.266667	0.254042	0.131987	-0.369575	-0.0721935	-0.0578803	-0.127913	-0.541394	-0.500838	-0.829096	0.0726671	0.469498	0.524244	-1.77745	-1.51106	-0.617419	-0.533554	-0.406235	-5.21331	0.190063	0.0737445	-0.0403441	0.546171	-0.0952449	0.871607	0.679828	-0.0515338	-0.4477	0.2392	0.0175638	0.277411	-0.500439	-0.294248	-1.41885	-2.06191	-0.060961	0.372977	-3.5831	-0.881629	0.628823	0.096405	0.968283	1.45546	0.435333	-0.291103	0.29264	0.99399	-0.872721	-0.766397	-0.14008	-0.537063	-0.24058	0.110096	-3.87197	-0.43644	-5.3689	-0.447069	-1.64824	-0.121724	-0.903682	-0.186811	-1.11505	-3.34701	1.39606	0.114113	1.53033	1.23888	-0.0225415	0.0225415	-0.067444	0.00314908	-0.236381	-0.645352	0.892798	-0.728109	-0.320318	0.320318	-0.291806	-2.17176	-0.641525	-2.25361	-1.20342	-3.14817	-1.47317	0.0824294	-0.637593	-1.86051	-3.1062	-3.31058	0.336872	-0.0119334	-0.870523	0.227249	0.174728	-1.73267	-1.18069	-1.13104	-2.85921	-1.19198	-0.0319621	-1.98474	-1.79811	-3.94639	-2.69814	-2.3082	-3.64692	-2.66412
b3541	0.295815	0.508226	-0.987627	-0.718467	-0.346707	-0.310591	-0.679254	-0.679324	-0.384126	-0.467173	-0.659365	-0.0263668	-0.0453185	-0.152301	-0.165602	0.165602	-0.284115	-0.268975	-0.0470711	-0.138031	-1.30481	-1.46421	-1.28705	-1.52234	-1.78773	-1.71714	-1.65278	-1.86907	-0.524484	-0.65782	-1.74097	-1.68262	-1.31291	-1.76001	-0.93561	-1.24537	-0.292045	-0.536714	-0.338609	-0.346393	-0.095771	-0.326338	0.138519	0.0513937	-0.887301	-0.704713	-0.504749	-0.309158	0.328185	-0.088551	-0.933439	-0.788631	-0.712096	-0.54986	-0.442876	-0.360246	-0.380345	-0.709361	-0.108142	-0.278424	-0.0811841	-0.0452662	0.375439	0.237329	-0.846616	-1.15977	0.078757	0.155189	-1.73261	-3.36145	0.0518209	0.0167093	-1.28007	0.0740166	-0.297482	-1.25534	-0.783299	-0.792929	0.265955	0.542948	-0.130904	-0.353067	0.0349208	0.016273	0.442594	0.356081	-1.59711	-1.57247	-5.31479	-6.29201	0.187071	-0.0968231	-0.337903	0.362417	-1.00562	-0.614503	-1.19599	-1.29913	-1.72862	-2.43444	-1.84973	-1.48977	-1.56676	-1.1069	-1.40397	-1.60155	-1.42938	-1.18669	-3.03269	-3.06828	-2.58913	-1.59522	0.798227	-5.15711	-0.56067	-0.434998	-1.62874	0.198175	-1.69456	-1.81489	-3.14649	-2.1552	0.105769	-0.105769	-1.20022	-2.2461	-3.07828	-4.06563	1.77595	0.630772	-0.441086	0.441086	-0.324519	-0.91891	0.492564	-0.583791	1.67812	0.240932	0.157982	1.37185	-0.47168	-0.164631	1.59176	0.413594	1.12139	0.254478	0.78136	1.47016	1.51315	0.763118	-4.73993	-2.93612	-0.180377	0.300913	0.903546	1.6369	4.75623	-4.57258	-2.07604	-2.40194	-1.98504	-2.45843
b2185	-0.911289	-0.658084	-0.436684	-0.768856	-0.702587	-0.943987	0.00774781	0.00428025	0.815622	0.657726	-0.128534	-0.331371	0.187358	-0.0743987	0.146111	-0.146111	0.320159	0.350411	-0.215657	-0.42673	-0.283302	-0.0232121	-0.492758	0.053745	-0.420256	-0.354906	-0.357393	-1.06178	-0.447764	-0.173792	0.146768	-0.316672	-0.050325	0.306728	-0.126911	-0.331175	-0.56097	-0.799069	-0.129877	-0.40864	-0.0121133	-0.172062	-0.0521077	-0.563388	-0.10261	0.211032	-0.00819095	0.132136	0.176885	0.0110439	-0.454498	-0.255879	-0.844522	-1.00926	-0.338746	-0.733729	-0.780442	-0.358774	-0.123172	-0.632405	0.223057	-0.370415	-0.13256	0.402819	-2.7315	-1.96381	-0.563944	-0.336709	-0.269534	-1.7672	0.190776	0.269717	-0.222412	-0.472903	-0.544978	-0.381908	-0.115366	-0.299858	-0.433532	-0.903442	-1.06631	-1.02258	-0.476765	-0.421216	-0.853864	-0.935391	-0.396797	-0.355495	0.855716	0.933698	-1.10083	-1.09329	0.236841	-0.20595	-1.74243	-0.488504	-0.611845	-1.15185	-1.30579	-1.19066	-1.06241	-1.88207	-2.21024	-1.92985	-1.16534	-0.875376	-0.0378274	0.199558	0.191829	0.69178	-1.08364	-0.136756	0.582544	-0.0943463	-0.473642	-0.758689	-0.0627828	-0.355331	-1.96239	-2.21626	-1.62956	-0.540623	-0.316822	0.316822	-0.222243	-0.658056	-0.840937	-0.424418	0.0350982	-0.760567	0.629315	-0.629315	-0.924909	-0.891127	-0.10279	-0.760077	-1.02245	-0.270811	-0.668966	-0.622703	-0.81088	-0.215821	0.259617	-1.48658	-0.300366	0.256976	-0.20248	-0.1343	-1.27884	0.312918	0.2371	0.141599	-0.592608	0.0556611	-0.595266	-0.497209	-0.337611	-0.351396	0.27222	1.25404	1.35848	1.20913
b3186	-0.527065	-0.0412931	-0.939335	-0.988336	-1.03345	-1.1564	0.202283	-0.161014	0.725036	0.48952	0.515893	0.609445	0.16349	-0.320811	0.197958	-0.197958	0.759591	-0.00313499	-0.108392	0.0408368	0.164806	0.319395	0.582496	-0.0420212	0.0698427	0.255541	0.201114	-0.0150641	-0.327221	-0.00366324	-0.00367117	0.0111686	0.321087	0.608116	0.291118	0.0608957	-0.138664	0.187024	0.190862	-0.0127105	-0.515013	0.370813	0.507311	0.417387	-0.0989395	-0.00577484	0.434988	0.0435993	0.111613	-0.0809028	-0.409499	-0.489457	0.0303092	0.182394	-0.455503	-0.294923	0.261395	0.145293	0.482681	-0.38664	-0.1996	0.269007	-0.0318017	-0.0534739	-2.96007	-0.778668	-0.104231	0.735852	-0.209467	-1.1075	1.03239	-0.392838	0.518833	1.15206	-0.16361	1.26464	1.48462	0.765611	-0.345243	-0.453654	0.476105	1.06694	0.00975365	1.45738	1.86177	1.22246	-0.86596	-0.634244	2.68831	3.14979	0.410264	-0.457838	0.59543	-0.628033	0.208381	-1.3006	1.72344	0.692882	-0.664678	-1.16879	-1.30036	-1.43111	-1.99716	-1.71314	-0.719953	-0.661623	-0.339485	-0.0178537	0.225116	1.17758	-0.605231	0.402125	0.729589	0.535217	-0.657433	-0.732158	0.184175	0.414243	-1.50763	-1.57447	-1.30485	1.52804	-0.393194	0.393194	-0.621458	1.2926	-0.845222	0.600536	1.6829	-0.444456	0.938095	-0.938095	0.0742605	0.542341	0.150053	0.596996	-1.15229	1.58401	0.925064	-0.911715	1.17646	1.10944	1.64371	1.37532	-0.507276	1.54546	-0.252437	-0.256887	-0.647867	2.02585	0.500305	0.795375	1.41832	1.0021	0.989598	1.38454	0.231124	1.37557	0.758108	0.8136	2.07993	1.75628
b0072	-0.25378	-0.292482	-0.349705	-0.308005	-1.0456	-0.938895	0.125393	0.0937869	-0.133481	-0.158514	-0.248156	-0.457568	-0.363984	-0.160088	-0.028956	0.028956	0.532031	0.463186	-0.382551	-0.00877296	0.368077	0.164107	-0.119515	-0.227369	-0.378796	-0.467708	-0.0614833	0.0605382	0.0898669	-0.143704	-0.426131	-0.29532	-0.543415	-0.4289	0.368883	0.232063	-0.402666	-0.504192	0.511437	0.420993	-0.477616	-0.484912	0.79939	0.647767	-0.165723	-0.0837692	-0.113535	-0.248346	-0.00129443	-0.117151	-0.520238	-0.592205	0.128184	-0.234507	-0.819137	-0.737694	0.334169	0.544897	-0.113126	0.212516	-0.0677212	-0.357076	-0.810789	-0.730487	-3.05594	-2.35366	-0.46879	-0.971416	-1.62787	-2.14245	0.608843	0.124749	-1.55784	-1.15072	-3.55658	-3.90682	-1.08331	-0.670179	0.0318937	0.636122	-0.678554	-0.826982	0.205141	0.213691	-1.35233	-1.7474	-0.83405	-0.805996	-7.67851	-9.31786	-1.06358	-1.31319	1.27361	0.875367	-0.577358	-1.08483	0.329022	-0.665768	0.491737	0.946705	0.783741	1.1867	-0.155796	0.298863	-3.38003	-3.85818	0.393231	0.289477	-8.98347	-6.22675	-0.294517	0.148558	-7.94224	-7.34973	0.319542	0.0400835	0.590755	-0.0912784	1.74462	-0.0202259	1.76787	1.07561	-0.0338375	0.0338375	-0.287872	0.696784	-9.38213	-9.34179	0.0245929	-0.0784696	0.0888239	-0.0888239	0.00388959	0.479568	0.112192	-0.263331	-0.503111	0.0590364	0.133684	-0.123351	-0.0457863	0.206575	-0.326616	0.125388	-0.409531	-0.211314	-0.0796955	-0.423911	-0.707317	0.156342	-9.39656	-9.38261	1.45197	1.30509	-0.233585	0.22359	-9.39416	-9.42309	-8.45681	-8.42076	-9.37153	-9.30676
b1267	-1.3244	-0.507036	-0.325985	0.263175	-0.503413	-0.400463	0.182882	0.325503	-0.310524	0.168869	-0.356698	-0.353787	-0.360775	-0.426083	-0.0539911	0.0539911	-1.01236	-0.811765	-1.19573	-0.796951	-1.20263	-1.05789	-0.362423	0.275672	-0.074878	-0.0177445	0.197543	-0.0023711	-0.0789111	0.0688204	0.468966	0.606609	0.391826	0.280402	0.797324	0.286274	-0.0490105	-0.418938	0.129167	-0.478526	-0.359976	-0.490787	0.264693	-0.508074	-1.63962	-0.743912	-1.21813	-0.937173	0.048814	-0.549091	-0.338488	-0.178103	-0.316117	-0.595757	-0.843544	-0.863025	-0.706604	-1.06485	-0.591801	-0.430019	-0.321975	-0.680468	-0.664337	-0.475977	-1.55482	1.58869	0.222384	1.60669	-1.48872	1.11252	-2.08188	-1.55443	0.974183	0.854142	2.4064	2.59359	1.6567	-0.544084	-2.24386	0.748893	1.63615	1.36957	0.417428	0.876994	1.89106	1.63543	0.136918	0.938083	1.34726	-0.235236	0.624102	0.385757	-2.08708	-2.00715	0.825441	0.0363751	1.84383	0.933405	1.70168	1.29115	0.810697	1.22227	0.879108	-0.263726	2.52969	0.712248	-1.03086	0.11336	-3.49446	-0.68422	-3.74187	-3.74373	0.774875	-2.28049	-1.42365	-2.38498	-0.854432	-0.844192	1.88827	0.232199	1.54696	2.35394	-0.447542	0.447542	-0.448172	0.843442	1.91591	2.40066	4.5214	-0.394641	0.406424	-0.406424	1.53262	1.38273	0.750432	0.789562	0.181504	0.223306	1.24281	1.16523	-1.49137	0.753552	-1.49137	-1.49137	2.36511	0.604546	1.17011	3.85622	4.2135	4.18739	1.92252	2.06952	1.70465	1.87057	0.197607	1.67903	0.121005	0.070349	0.99762	1.04108	0.294198	0.408134
b0565	1.21343	1.41859	1.57351	1.60526	1.62208	1.67664	0.631345	0.680185	0.402575	0.170442	-0.412433	0.0802686	0.66592	0.520807	0.0779417	-0.0779417	-0.0532661	-0.0712048	0.05155	0.0846543	1.25858	1.02603	0.551219	0.519704	0.223663	0.193135	0.189075	-0.173972	0.907542	1.06565	0.781636	0.821485	0.199917	0.248696	0.149729	0.354406	0.649058	0.404108	0.963429	0.938461	0.649051	0.60837	0.808666	0.5805	0.347348	0.257315	0.121834	0.0085055	0.113513	0.0919992	0.239096	0.0939154	0.442773	0.447176	0.234315	0.432893	0.493374	0.199874	0.188291	0.334857	0.530665	0.532326	1.14214	1.17049	1.28572	1.62907	0.869632	0.987687	1.37171	1.43452	1.50429	1.26737	1.93201	1.10099	1.37064	1.4625	0.912774	1.62692	1.11079	0.749524	1.66388	1.46627	1.85215	1.25823	-2.3546	-2.0629	1.19051	1.20432	-1.3559	-2.3623	0.653475	1.04993	0.667644	1.55037	1.31081	1.60037	-0.674775	-0.483379	1.43756	1.43276	0.907182	0.86237	0.978312	1.25658	-0.12321	0.183477	0.831486	0.973228	-1.65413	-1.88918	-1.09	0.710941	-1.65792	-2.54097	0.792443	1.10734	1.35622	0.710439	0.241671	0.745926	0.890865	1.18074	0.0515584	-0.0515584	0.377757	0.275855	0.0696714	-0.199216	3.11656	2.99791	0.0279335	-0.0279335	-1.15773	-1.16403	1.17996	0.742224	2.49594	2.3869	-0.426947	-0.191644	1.79546	2.27132	3.17434	2.97127	1.08966	1.06322	0.851919	0.804482	0.778148	1.00115	-0.161236	0.163913	1.17674	1.89982	2.2722	1.89552	0.0631489	-0.407214	-0.357162	-0.321137	-0.117604	-0.0281689
b2779	-0.859676	-1.3968	-1.42942	-1.43409	-1.12153	-0.7344	-0.0129888	-0.245159	-0.0609212	-0.159601	-0.18233	-0.346797	0.0242352	0.00131688	-0.146124	0.146124	-0.265102	-0.402933	-0.145102	-0.199676	0.288295	0.41526	-1.67544	-1.18847	-1.02174	-0.98112	-1.43044	-1.19592	-1.64737	-1.37016	-1.11151	-1.20632	-1.19965	-0.897639	-1.26257	-0.899669	-1.2945	-1.05301	-0.807683	-1.10812	-1.0889	-1.13201	-1.00655	-1.40192	-0.126762	-0.214638	-0.129904	-0.0350793	-0.380803	0.0823613	-0.257382	-0.190168	-0.167913	-0.106499	0.253116	0.248644	0.260347	0.198837	-0.420434	-0.248356	-0.454743	-0.319105	-0.140077	0.0868488	-1.61019	-1.3167	-1.13668	-1.11085	-1.12357	-1.45688	-0.846891	-0.991743	-0.777203	-0.88577	-0.484073	-0.0211387	-1.22479	-0.916044	-0.212154	-0.415049	-0.628617	-0.35384	-0.263336	-0.381962	-1.59177	-1.8043	-0.790692	-0.933055	-0.840789	-0.540099	-1.31142	-1.48379	-0.981699	-1.11509	-0.358042	-0.540491	0.163892	-0.072797	-1.08019	-1.50272	-1.03435	-0.652618	-1.62961	-1.51391	0.0815643	0.347365	0.282436	-0.0644697	-0.227635	-0.3524	-0.853774	-0.0791001	-0.228295	-0.972566	-0.850462	-0.819425	-0.326509	-0.830776	0.0708291	-1.07865	-0.558091	-0.254684	0.0541818	-0.0541818	-1.35049	-1.12678	-0.857016	-0.669856	-0.340575	-0.488051	0.0389873	-0.0389873	-0.948955	-1.23335	-1.17142	-0.754553	-1.30849	-0.861529	-0.564816	-0.943924	0.0128145	-0.245156	0.0631243	0.271023	-0.454265	0.016561	-0.369627	-0.584842	-0.285584	-0.297886	-0.710133	-0.705324	-0.0356239	-0.249251	-0.385601	-0.213075	-0.632465	-0.365879	-0.796659	-0.987844	-0.709121	-0.605141
b0028	0.127601	0.658206	0.400029	0.0328342	0.377476	0.27736	0.0270294	-0.223449	0.496752	0.498953	0.637747	0.421563	0.278478	-0.0584644	0.354619	-0.354619	-0.36735	0.470684	-0.680394	0.399114	0.362576	-0.367878	0.482207	0.708259	0.991524	0.827233	0.706341	1.02862	1.17445	0.470712	0.807124	0.540029	0.722547	0.877861	0.68576	-0.127984	1.83177	1.96606	0.866006	0.646388	1.59802	1.29391	0.320082	-0.123971	0.173381	0.79723	-0.0369364	0.636609	1.00873	0.531053	0.545791	0.790615	0.535016	-0.0608582	0.547888	0.831994	0.17446	-0.438263	0.872388	0.327755	0.586391	0.516409	0.551294	-0.197025	-0.348735	-1.20187	0.109409	-0.295946	-0.119088	-2.66691	0.622979	-0.244802	-0.101294	0.222948	-0.404724	-1.78537	-0.893951	-0.607803	0.09914	0.0427445	-1.28086	-0.892296	0.796381	-0.417585	-0.550788	-0.610436	0.14209	-0.331943	-0.586889	-1.88645	-0.922438	-0.494508	0.772196	0.307442	-1.69075	-0.101801	-1.1533	-0.858901	0.0822362	-0.540688	0.2879	-0.417728	-0.0887407	0.724616	-1.29636	-1.00586	-0.560626	-0.640499	0.100836	-0.0383433	-0.0485885	-0.602849	0.665748	-0.232923	0.493468	-0.458685	-0.167684	0.352143	-0.590327	-1.25133	-0.645843	-4.00112	-0.0984061	0.0984061	0.325872	-0.192156	0.24082	-0.20747	-2.79205	-0.509362	-0.116138	0.116138	0.305966	0.205605	-0.657322	0.338129	-0.971963	-1.06506	0.152623	0.303761	-0.443428	-0.699724	-0.946704	-0.577579	-0.947801	-2.01327	-1.14078	-1.68635	-1.04078	-1.0669	0.0936429	0.366153	0.40317	-0.353873	-0.841884	-0.675927	0.925343	-0.183411	0.692884	0.0746558	0.732035	0.563953
b2965	-1.2596	-1.34323	-0.621517	-0.631524	-1.15494	-1.22778	-0.390756	0.181062	0.29401	0.662533	-0.165891	0.0728652	0.110771	0.490459	0.113063	-0.113063	-0.368743	0.675927	0.364465	0.323723	-0.137782	-0.10988	0.62432	0.285555	0.0494236	0.230833	0.214281	-0.0723615	0.00402032	0.279141	0.0208979	0.245744	0.128065	-0.294873	0.56413	0.56609	0.578977	0.399223	0.215901	0.0855074	0.700328	0.619808	0.70139	0.332485	0.483885	0.704372	0.707279	0.687289	0.371251	0.262965	0.654569	0.979541	0.198684	0.190225	0.855107	0.824505	0.115504	0.299628	-0.0300757	0.285302	0.108164	0.608593	0.29341	-0.197036	-2.25351	-4.37656	-1.23383	-1.24003	-1.59345	-4.84953	-0.541132	-1.09999	-0.338619	-0.642289	-0.686795	-0.642121	-2.12205	-1.68707	-1.24537	-1.92624	-2.58024	-2.85909	-0.569808	-0.44734	-2.58948	-2.79404	-0.851967	-1.38959	-5.66627	-5.61712	-2.04378	-2.50245	-1.69951	-1.48794	-1.69599	-1.93137	-1.48645	-1.7555	-0.995894	-1.20791	-0.501824	-1.22783	-2.00907	-1.65669	-3.63944	-4.9972	-1.19188	-1.10337	-1.84277	-3.53006	-1.59737	-0.453414	-2.84015	-4.36481	-0.996039	-1.27329	-0.553636	-0.23686	-0.0505314	-1.78865	-0.393266	-0.6212	-0.000139228	0.000139228	-0.129848	-0.473655	-0.477316	-1.41818	-1.02552	-0.358427	-0.253247	0.253247	-1.98077	-0.804473	-1.36361	-1.41969	-0.749298	-0.990759	-0.761027	-0.561983	-1.45776	-0.865318	-2.01853	-1.32851	-0.00493893	-0.988093	-0.536632	-0.835785	-1.23596	-0.722786	-1.30244	-0.682136	-0.407802	-0.464666	-0.762526	-0.991163	-0.647212	-1.74205	-1.84174	-2.30099	-1.05529	-1.73991
b1049	0.81485	0.56887	1.10166	1.27517	0.899383	0.770663	0.872604	1.29748	0.7529	0.868164	0.945248	0.495524	1.02107	0.862478	0.249322	-0.249322	0.456408	0.579855	0.738309	0.770424	0.37342	0.528458	1.40586	0.552619	1.01135	1.18612	1.06421	1.24576	1.47877	1.7836	1.36134	1.40398	0.78723	0.419769	0.990898	0.952861	2.28325	2.18918	1.86092	2.05578	2.03052	2.14651	1.32686	0.996635	0.787408	0.982063	0.173158	0.719707	0.804943	0.537258	0.181022	0.475189	0.484	0.298274	0.393478	0.405197	1.14717	0.717281	1.04462	0.758092	1.45744	1.31688	0.949595	0.944083	0.711047	1.90465	1.35223	1.8903	1.08517	1.46145	0.942729	0.48336	1.62368	1.37606	2.39985	2.31233	1.26945	0.442884	-0.0919463	2.02503	1.47912	0.510958	1.45833	1.65721	1.90916	1.68289	0.957293	1.55424	0.432066	-0.146233	0.497289	0.316862	-0.630498	0.285471	2.28562	1.56264	1.88505	0.999287	0.730865	1.87037	2.61522	0.896888	1.62577	2.17482	0.759007	-0.418581	0.376676	0.920418	0.725574	0.804515	1.05023	-0.0882292	0.548441	0.320244	1.55648	0.670165	0.592245	1.81358	2.35725	2.19151	1.31204	2.17805	-0.306657	0.306657	-0.000157713	1.26539	1.42035	0.415943	2.97929	1.68555	-0.609992	0.609992	0.362943	-0.199609	-0.235102	1.35516	0.219309	1.33087	1.64385	0.604459	0.960205	-1.13015	0.888658	1.92146	0.154726	-0.878682	0.330488	0.702557	1.33046	1.70181	-0.53135	1.52743	2.13189	1.73442	0.590816	1.97524	2.86558	0.375178	1.30864	0.600838	2.29654	1.17629
b3312	0.489967	0.407874	1.52668	1.56093	0.932327	1.17961	2.45384	2.60607	3.04498	2.52463	1.98044	1.89906	1.96864	1.19836	0.349773	-0.349773	1.60817	2.46562	1.45844	1.22864	0.684853	2.06362	1.49054	1.72609	1.96856	2.25054	1.52199	1.17238	0.901543	1.32044	1.85968	1.44057	1.65843	2.06002	1.27792	1.93432	2.43132	1.9866	1.43679	1.06443	2.01501	2.10514	2.63885	0.385005	0.600298	0.796093	1.53565	-0.0207726	2.09915	0.689691	-0.479311	0.0709297	-1.42149	-0.732623	0.560615	0.351133	0.534731	1.73137	1.52548	0.427218	1.71497	0.267591	-0.540005	1.11921	-3.74255	-0.942091	0.530873	0.66348	-4.49669	-2.59847	-1.93018	-1.21862	-1.30893	-4.09592	0.4795	1.00462	1.79993	0.729033	-1.10056	-3.03896	1.24356	1.26246	-0.307079	0.0843059	1.47127	1.61347	-1.29007	-0.279798	2.30126	3.07927	0.98229	-0.551547	-1.56603	-1.47515	-0.293984	-0.931435	1.84406	-0.769183	0.138807	-2.938	-2.86696	-0.485473	-3.70763	-1.60663	-1.00901	-2.43723	-0.376239	-0.176959	-3.76081	-0.463118	-1.84258	-1.84636	1.54959	-0.592776	-3.2425	-1.61686	-2.14684	-2.1367	-2.12431	-1.67919	-1.85092	0.701728	-0.288619	0.288619	-0.89861	0.282844	-0.848624	-0.799865	0.542868	-1.29401	-0.733437	0.733437	-0.636277	-0.798142	0.288716	-0.768947	-0.451365	-0.39382	-0.275139	-0.362704	-1.12113	-1.54293	-3.81497	-3.84919	0.40557	-1.33561	-0.950909	0.709022	-0.351386	-0.376763	-0.653114	-1.05055	-2.31626	-2.0939	-0.668632	-0.658552	-1.39767	-3.86942	0.0133942	0.885384	-1.25823	-1.12559
b3771	-1.21016	-1.12008	-1.76833	-1.63089	-0.872345	-1.16748	-0.706016	-0.563415	0.517222	0.507974	-0.665793	-0.604507	-0.129959	-0.146395	0.00160044	-0.00160044	-0.302215	-0.205527	-0.487292	0.0220051	-0.848429	-0.981539	-1.21099	-1.52397	-1.48004	-1.31698	-1.58472	-1.24462	-0.774013	-0.971445	-1.10925	-1.28058	-1.48063	-1.52486	-1.317	-1.51292	-0.96118	-1.04705	-0.269271	-0.290672	-0.528283	-0.626987	0.383074	0.0457895	-0.690127	-0.685223	-0.617591	-0.516407	-0.220922	-0.510332	-0.614489	-0.705953	-0.856338	-1.03524	-0.142203	-0.141374	-0.664915	-0.858215	-0.31605	-0.68758	0.0463153	-0.0523932	-0.444294	-0.785525	-1.59535	-2.17048	0.128931	0.532148	-0.636382	-1.9804	0.0300229	-0.515602	-0.982415	-0.514873	-0.177458	-0.694002	-0.0708005	-0.610548	-0.0726209	-0.391013	-0.194974	-0.0400266	-0.20395	-0.362688	2.33081	2.37243	0.267361	-0.1406	-3.31654	-5.07744	-0.419867	-0.753918	-0.741504	-0.657671	-1.13261	-0.788112	0.640694	0.267173	0.0209005	-0.807135	-0.292168	0.0738249	-0.606636	0.023505	-2.36076	-2.39111	-0.394171	-0.261368	-1.76753	-3.20032	0.869982	0.379302	-2.63667	-3.32991	0.899914	0.564984	0.243226	0.667619	-1.34705	-0.397909	-1.19785	-0.217361	0.075658	-0.075658	-0.732713	-0.416879	-5.41476	-5.58064	-1.38206	-0.565467	-0.000417239	0.000417239	-0.783478	-0.124322	-0.0688793	0.600004	0.580631	0.750182	0.147782	-0.503858	0.410126	0.130841	-0.129228	0.627269	-0.612233	-0.774019	-0.00616643	-0.798584	-0.681799	0.0598618	-6.43754	-4.75693	-0.538934	-1.13688	-1.45274	-1.163	-4.60822	-6.18464	-4.51613	-5.82034	-4.02573	-5.12305
b2249	-1.31438	-1.32586	-0.558362	-0.560326	-0.793488	-0.917797	-0.358095	-0.133948	-0.877542	-0.430008	-0.0757335	-0.971005	-0.0182516	-0.0900515	0.0783503	-0.0783503	-0.778757	-0.392846	-0.182229	0.00474572	-0.943389	-1.02248	-0.453108	-1.20283	-0.314425	-0.360453	-0.885223	-0.323144	-0.0821142	0.0610218	-0.939355	-0.491968	-0.818162	-0.840155	-0.546885	-0.607144	-0.577386	-0.425627	-0.417699	-0.631821	-1.14629	-1.2234	-0.616509	-0.0359163	-0.575547	-0.420497	-0.447194	-0.278697	-0.344156	-0.631705	-0.594903	-0.577166	-0.293933	-0.936384	-0.82503	-0.505165	-0.251881	-0.893917	-0.830891	-0.848529	-0.744126	-0.527022	-0.98272	-0.927035	-1.51611	0.112268	0.43356	-0.0375397	2.03453	0.0689558	1.39383	1.45372	2.221	2.25762	1.85801	1.55818	0.527438	0.626252	1.05212	-1.50033	0.922913	0.37361	-0.109645	0.41871	1.0013	1.01996	1.78178	0.849452	0.455699	-0.539957	-0.27937	-0.887862	-4.34751	-0.694211	0.75243	2.00436	1.71095	1.78655	0.800833	-0.417112	0.941958	0.994878	-3.91817	-3.90527	0.747177	0.764004	0.475591	0.752868	-1.97322	1.29335	1.26327	0.955323	0.884813	0.242805	2.06804	0.993855	1.9862	2.32418	1.55312	1.5367	1.59073	1.07434	-0.0525834	0.0525834	-1.62766	-1.8188	1.05577	0.187194	-0.320519	0.0619977	-0.315593	0.315593	-0.101062	0.127117	-1.02778	-1.31889	-0.0653456	-0.892731	-2.04184	0.889415	-1.01804	-0.484149	-0.491476	-0.265648	1.2809	0.00299477	1.56636	0.900949	0.821556	-0.465671	0.414338	1.48878	-1.74558	1.20688	-0.125531	0.423153	1.82145	-3.96146	-0.16659	0.409592	1.63928	0.68698
b2594	-0.814397	-0.897443	-0.11351	0.0295883	-0.0594881	-0.151514	0.311017	0.615984	0.469424	0.397344	-0.13042	0.62741	0.751546	0.733939	0.198237	-0.198237	0.183403	0.515479	0.199663	0.272774	-0.210913	-0.253787	0.788483	0.318388	-0.137883	0.221366	0.277296	-0.00302055	-0.0948483	-0.0727126	0.781715	0.584969	0.162522	0.150396	0.541794	-0.229579	0.837989	0.70405	0.648796	0.0626738	1.61729	1.28281	0.674604	0.32234	0.207056	0.632661	0.259855	0.395704	0.496052	0.380096	0.128199	0.102408	0.336265	-0.407417	0.304287	0.00653567	-0.139113	-0.176932	2.171	0.381806	0.346921	-0.0250143	0.560885	0.234126	-1.81657	0.0205556	1.62033	1.025	0.670995	-0.294286	0.767694	0.308271	-1.12283	-1.23871	1.1484	1.07566	0.27129	-0.0695453	0.109194	-0.0149438	0.529265	0.147407	-1.87783	-0.155983	1.2392	1.27247	-0.443441	-0.105734	0.962671	0.248795	0.0620898	0.164239	-0.898434	-4.11037	-0.661929	-2.22087	0.949471	0.750721	1.19033	-0.145934	0.101342	0.62996	0.170129	0.373403	0.420371	-0.106221	0.0446952	-2.07593	0.707261	-0.216806	0.160254	-0.500139	0.188326	0.75013	0.499921	0.692709	0.633705	0.722446	1.13113	1.08801	1.39539	1.7709	0.273956	-0.273956	-1.82069	-0.10928	-1.82772	1.34446	2.2352	1.5431	1.21595	-1.21595	-3.20316	1.73625	-0.37347	-0.328605	1.19865	1.08783	-2.02755	-0.348106	0.807135	1.75045	0.781868	1.142	-0.320885	1.38926	-1.52545	0.403558	0.00899216	1.67311	1.95505	2.78627	0.685625	2.40882	0.9661	2.01732	2.6512	1.48103	1.17182	0.954069	0.433996	2.46997
b0886	0.366506	0.282688	1.19587	1.82409	0.960925	0.783042	0.641974	0.586826	0.974223	1.02122	0.684247	0.631626	0.61002	0.547469	-0.240992	0.240992	0.809583	1.00224	0.368779	0.977285	0.530293	0.290282	1.36555	0.677038	0.777151	0.62473	0.490449	0.905702	0.7962	0.578311	0.628056	1.40734	0.533804	0.686443	1.15391	1.06762	1.11216	0.94706	0.621401	0.846166	1.28601	1.21609	0.771048	0.542239	0.695725	0.929298	0.251256	0.656638	0.903925	1.2826	0.833493	0.919936	1.00715	0.486116	0.762688	0.774764	0.79181	0.821169	0.394821	0.897154	1.00917	0.65015	0.605189	0.446758	0.400486	1.24792	1.34299	0.989943	0.00296879	-0.148326	0.612008	-2.32533	0.498734	1.02771	1.45165	1.72041	0.868391	1.0736	0.985345	0.872543	1.71626	1.16317	1.17199	1.67593	1.89018	1.79916	-1.61845	-0.00136467	-0.0573651	0.23099	0.670511	0.388551	-1.5625	0.788008	1.78034	1.52373	1.84926	0.792406	1.11958	0.928321	1.17435	0.582344	-0.226427	1.38816	-1.66779	-1.46205	-0.139291	-1.06309	-2.05831	-0.800898	-0.220199	0.47422	-0.614706	-0.021831	0.296549	0.043493	0.761037	1.64477	1.39309	0.64905	0.58536	1.83944	-0.797339	0.797339	-0.102979	1.68789	1.3563	0.566907	1.69919	0.760852	-0.146206	0.146206	0.0190682	0.88766	0.861726	-0.600768	-2.19613	0.99846	-0.422617	-0.813831	-0.518774	-0.153774	-0.517353	0.406569	-1.45457	-0.740536	0.256519	-0.703317	0.504624	-0.0881663	0.953734	1.50833	0.464938	0.645486	-0.571656	0.780368	1.96757	-2.00917	-0.457941	-0.760005	0.66412	0.386596
b2000	-0.850137	-0.934297	-1.81349	-1.81546	-1.68723	-0.877259	0.915013	0.94966	-0.205422	-0.0502174	-1.09099	-0.374658	-0.268306	0.0366854	0.00798421	-0.00798421	-0.961984	-0.364877	-0.490018	-1.33061	2.73824	2.50638	-0.84337	-0.469965	-1.80857	-1.6694	-0.0174354	0.0506697	0.0895045	-0.0636131	0.238968	0.36076	0.108408	0.510099	2.8944	2.6571	-0.320471	-2.00188	0.514817	-1.81062	0.821504	-0.000169032	-0.022657	-1.67625	-1.96824	-1.97397	1.94478	0.816077	-0.406642	-0.962793	-1.29415	-0.754954	-2.02172	-1.95842	0.140386	0.382802	-1.71045	-1.70159	1.08882	1.31383	1.4636	1.22271	0.632709	0.382572	0.388494	0.697714	0.990347	0.713842	1.46502	3.59958	0.580474	-0.241801	1.39166	0.334592	1.7197	1.69091	-0.414905	-0.476106	1.53678	1.404	1.94269	1.08605	-1.13619	-0.697149	1.37722	1.43093	0.947703	0.622709	0.154137	-0.893478	2.87584	2.98619	-0.0289162	0.661857	5.6825	5.88372	1.71016	1.90917	-0.513318	-0.955618	0.0986221	0.725826	1.0454	1.96284	2.25026	1.76235	1.57965	1.75457	0.25679	0.49696	-1.04197	-0.362793	-0.654314	-2.10095	0.0830481	1.35811	0.43512	0.897398	0.685327	1.65283	1.45715	0.949869	-0.102136	0.102136	0.990432	0.159845	-0.762965	-1.18362	-1.43387	-0.647894	-0.262966	0.262966	-1.37132	-0.59801	0.640457	0.874087	1.90953	2.09799	-1.54776	-1.85162	-0.085586	-0.147646	1.94297	2.171	-0.911679	1.74014	-2.17346	-1.297	-1.85761	-1.80457	-0.808834	-0.0975045	4.5429	3.64289	2.81303	2.98459	0.5992	-0.440445	-1.05139	-1.79173	-0.446227	-1.1789
b0029	-0.340662	-0.0588503	-0.108611	0.861358	-0.179779	-0.554257	0.298804	0.761747	0.127581	0.352683	0.680723	0.305223	0.548069	0.974372	0.110465	-0.110465	0.493987	1.00485	0.404158	0.26365	0.430592	0.235724	0.340243	0.357525	0.594866	0.717699	0.359912	0.748825	1.17201	1.00219	0.607037	0.911616	0.490345	0.406934	0.932355	1.00964	2.66247	2.42849	1.43118	1.05425	1.97031	1.818	0.700863	0.0232632	0.108945	0.293462	0.969675	0.987857	0.773959	0.241435	0.312844	0.127412	0.687087	-0.362406	0.501334	0.485696	0.497909	0.478709	1.61456	0.782946	1.35644	1.01385	0.485643	0.151817	1.42743	1.14421	1.50607	1.6102	0.429813	-0.748732	0.319521	-0.459298	-0.937531	-1.66928	-2.35446	-2.56285	0.174162	-0.642669	-0.968122	0.473245	-0.022565	0.379624	0.164133	1.22325	1.15379	0.747436	0.48951	-2.23725	-0.0730277	0.130868	-0.93566	-1.66071	0.22342	1.01332	0.57683	-1.09626	0.261982	-1.34602	-0.466148	0.592449	0.602817	-0.553401	0.373894	0.723252	-1.71703	-3.04768	-0.0465745	0.623409	1.00273	1.11172	-0.239139	1.47922	1.46826	0.100332	1.58225	-0.709008	0.876559	1.0834	0.854749	0.606912	0.283874	0.616505	0.0898929	-0.0898929	1.16216	0.99532	-0.665469	-0.323889	0.196601	-0.450199	0.256937	-0.256937	0.0734058	0.574734	-0.121349	-1.25452	-0.304748	-0.0104642	-0.24088	0.110773	-0.541534	-0.161549	-0.497117	0.0445623	-0.111864	0.00239493	0.0975065	0.0281379	-0.187568	0.0755732	-0.143744	-0.0334608	-1.9502	0.345048	-0.767836	-0.0693668	-0.0383584	-2.19694	1.6471	0.114146	1.13264	0.332886
b3942	1.65841	1.41474	1.91443	1.99231	1.01364	1.54632	0.656585	0.0755626	-0.562396	-0.373487	-0.869054	-0.444171	-0.223515	-0.301139	-0.0451402	0.0451402	-0.43328	-0.255984	0.0597934	0.62423	0.0721838	0.00419515	0.269722	0.205987	-0.315725	-0.330244	0.129751	-0.13178	-0.188092	-0.1793	0.164539	0.148264	0.495941	0.771503	0.283128	0.165304	-0.604618	-0.985493	-0.702173	-0.906217	-0.299615	-0.370267	-0.14041	-0.398181	-0.416518	-0.392346	-0.487672	-0.315075	-0.310709	-0.539346	-0.347347	-0.292187	0.0586565	0.0522742	-0.710709	-0.723467	0.215478	0.132167	0.0480423	0.0865502	-0.414668	-0.53248	-0.421258	-0.454414	-1.24135	-1.17924	-1.38543	-1.68769	-1.8178	-2.31562	-0.981333	-1.12875	-1.46633	-2.87345	-1.38815	-1.66317	-1.22663	-1.10051	-0.416111	-0.502149	-1.28732	-0.732778	-0.509997	-0.35239	-1.1662	-1.82817	0.240468	-0.0357072	-0.938761	-2.25421	0.211408	-0.209871	-2.50491	-0.563318	-0.769485	-0.308127	-0.981048	-0.489843	0.240554	0.0828441	0.0667995	0.0599324	0.38638	0.255854	-1.44841	-1.54672	-1.16005	-1.25571	-1.2334	-0.939939	-2.0134	-0.824848	-0.498572	-0.971511	-0.969399	-0.886648	-0.47921	-1.91251	-0.677738	-0.369192	-0.346933	-0.31706	-0.0137717	0.0137717	-0.280577	-0.989879	0.830008	0.845481	1.33929	1.04181	-0.165257	0.165257	-0.550526	-0.676834	-0.091803	-0.070971	1.4771	1.09506	-0.807714	-0.0117119	-0.64397	0.130899	0.546451	0.309608	1.98616	1.75549	2.3027	2.48392	2.57914	2.16277	0.852538	1.18859	-1.82145	0.640211	0.883101	0.674286	0.988879	-1.30963	-0.641727	0.102754	0.595992	0.197409
b2066	0.600209	0.322866	1.00692	1.0809	1.45373	1.32485	0.746607	1.12027	0.685063	0.902807	0.237622	0.547829	1.48322	1.61202	0.120888	-0.120888	0.768783	1.29371	1.02053	0.987521	0.0366068	0.0376317	0.676529	0.58871	0.182367	0.371397	0.310543	0.275237	1.00739	0.683525	0.460321	0.418103	0.261498	0.0480458	0.309425	0.280923	1.11185	0.68459	0.57223	0.426901	1.32231	1.116	0.747632	-0.00609068	0.46114	0.874871	0.770026	0.980171	0.367754	0.844006	0.755971	0.844355	0.236495	0.232189	0.829985	0.944056	0.292755	0.32844	0.425197	0.493153	1.37851	1.35306	1.53158	1.36958	-0.184277	-0.912911	0.501598	0.401111	-0.40297	-2.58432	-0.465818	0.383659	0.405224	0.287595	0.103181	0.167755	-0.321375	-0.0123708	-0.200153	-0.484019	0.280268	-0.0118646	0.562449	0.416457	0.774981	0.5135	0.327426	0.215753	0.459812	0.626081	-0.0769199	-1.24654	0.312952	0.163467	0.00724341	-0.622175	0.829163	1.24344	0.486143	-0.0654147	1.31223	0.513609	-0.440845	1.05748	-0.237639	-0.841527	-1.27083	-0.234517	0.641123	0.0491199	-1.59226	0.468207	0.928318	-0.155183	-1.17464	-1.21593	-0.280497	0.697273	0.288024	-0.129925	0.319568	-0.153541	0.0358416	-0.0358416	-0.277431	-0.796615	1.53652	1.43487	0.79034	-0.645691	0.497643	-0.497643	-0.948162	0.773502	0.0593537	-0.636608	0.223399	0.577127	-0.729341	-0.121913	-0.498071	0.448049	1.24549	1.16344	-0.43254	-1.21802	-0.240036	-0.906639	-1.78837	0.0438772	2.29311	1.56608	0.972075	0.484436	0.541686	1.56304	1.33025	0.791448	0.923098	1.04207	2.5879	1.16736
b1849	-0.479548	-0.22257	-0.347836	-0.269126	-0.107754	-0.135974	-0.309564	-0.134635	0.447298	0.198535	0.107463	0.329087	0.0908234	0.26207	0.0177602	-0.0177602	0.224027	0.551332	0.061305	-0.0368298	-0.231288	-0.511832	0.478962	0.27195	0.235443	0.156159	0.0326533	0.0644354	0.334665	0.318137	0.0805629	0.335191	0.075528	0.110924	0.267345	0.100347	0.489676	0.389599	0.124957	0.23595	0.653126	0.598669	0.67144	0.300012	-0.259868	-0.040861	0.172705	-0.179743	0.208456	0.340914	0.195644	0.397185	-0.228432	-0.195599	0.238209	0.0940333	-0.365761	-0.524701	-0.287189	-0.755974	-0.0317854	-0.471619	-0.0735295	-0.459029	-1.66859	-0.863307	1.12293	0.629077	-0.059225	-1.3216	1.13886	-0.632661	-0.658556	-0.666998	-0.190308	0.371757	0.359323	0.631839	0.204723	1.35534	0.795065	0.208982	0.217327	0.406812	1.01343	1.00892	-0.240721	-0.369483	-3.25515	-3.45693	0.85139	0.547752	-0.820941	-0.725708	-0.63331	-1.6481	0.694442	0.314934	0.546557	1.36173	1.31016	1.0133	-0.474138	0.568717	-0.606066	-0.67588	-0.624803	-0.417054	-5.90308	-5.83025	-0.33129	-0.131629	-5.75019	-5.84764	0.148678	0.265801	0.0731037	-0.444738	1.61714	0.739981	1.57431	1.82895	0.0409491	-0.0409491	-1.47506	0.700033	-3.23395	-4.29219	1.68784	-0.0487541	-0.316517	0.316517	-1.04624	-2.72394	-0.376831	-1.04995	1.0848	-0.715781	-2.61585	-0.499169	-0.892157	-0.28757	-1.82317	-1.54113	-0.0544451	-3.4634	-1.43554	-0.119352	-0.365494	-2.27317	-4.86546	-3.63814	-1.98958	-1.09427	-2.38883	-1.08334	-6.02015	-6.06654	-5.91609	-5.88193	-5.98423	-5.88322
b3655	0.894587	0.97142	-0.0174892	0.0218801	0.922867	0.85322	0.295896	0.276384	-0.837099	-0.829241	-0.660822	-0.113508	-0.657631	-0.296003	0.059844	-0.059844	-0.318291	-0.283659	-0.0973731	0.230993	-0.267116	-0.44144	0.756802	0.0812478	-0.593427	-0.82968	-0.162165	-0.333717	-0.258795	-0.335917	0.292516	-0.839751	-0.85472	-0.87673	0.0716872	-0.0240062	-0.102549	-0.451086	0.0237854	0.113873	-0.0886356	0.0987545	0.354258	0.100473	-0.0651572	0.093443	0.0397478	-0.0663729	0.240028	-0.22998	0.366128	0.254604	0.493813	-0.00732388	-0.122818	-0.06021	-0.0976619	-0.366253	-0.534906	-0.534168	-0.49589	-0.558503	-0.62173	-0.565816	0.209155	-0.488248	-0.0180783	-0.219906	1.11043	-0.644464	-0.11432	-0.303002	1.43851	1.15079	1.24615	0.664988	-0.583471	-0.309097	0.189113	-0.479135	-0.0815769	-0.0632906	-2.69494	-1.36964	0.17639	-0.13141	0.304579	0.160406	-2.00244	-3.20483	-0.307122	-0.523401	-0.00954411	-0.0818627	0.3763	1.00192	-0.402481	0.15462	0.540786	0.522245	1.04527	-0.276349	-0.132748	1.02921	0.323615	-0.17385	-1.14038	-0.44027	0.814879	-0.998762	-0.229803	-0.506069	-0.331105	-2.0651	0.7472	0.392152	0.219795	0.397626	0.479329	-0.161718	0.0946788	2.6726	-0.0127815	0.0127815	0.183124	-0.505543	0.0319111	-0.763667	1.84901	1.46299	-0.356589	0.356589	-0.323822	-0.0551563	-0.738852	-0.581958	0.980321	0.864404	0.360163	0.0950133	-1.89252	-0.625318	-0.507171	0.777997	1.48586	1.30098	2.1467	1.65206	1.8225	2.34013	-0.655653	0.315497	1.60978	0.890452	0.36722	0.377665	0.790197	-1.24426	0.126704	-0.681884	0.191611	-0.1008
b1088	-0.454247	-0.759762	-0.39718	-0.365636	-0.266891	-0.455276	0.0885246	0.572419	0.493917	0.426416	0.276397	0.411036	0.923936	0.928234	0.303621	-0.303621	0.579642	0.740882	0.620188	0.191603	-0.270992	0.484919	0.467548	-0.599012	0.165515	0.276897	0.374018	0.0581848	0.391001	0.597921	0.614185	0.53254	0.422426	0.369007	0.524705	0.0223022	0.236986	0.323708	0.219588	0.660043	0.205687	0.167406	0.360894	0.124412	-0.0273165	0.367612	0.114001	0.0609038	0.617447	-0.224094	-0.33498	-0.208965	-0.668581	-0.10641	-0.0652012	-0.116724	0.267813	-0.444241	0.776908	0.104264	0.394623	0.477786	0.284206	0.518361	-2.16409	-1.21644	0.261569	0.183633	-0.547719	-0.741212	-0.134553	0.189177	-0.0330288	-1.16141	-0.0245633	0.0157076	-0.0775881	0.0194519	-0.740374	-0.35605	-0.499629	-0.594275	-0.383349	0.340843	-0.373531	-0.612416	-0.294425	-0.565792	0.425518	-0.494393	-0.447928	-0.569746	-1.36413	-0.0329804	-0.368449	0.521324	-0.767868	-0.327595	0.0738901	-0.730098	-0.228466	-0.495053	-1.80298	-0.313783	-1.49928	-1.53098	-0.71786	-0.0825022	-2.95111	0.153947	-2.00952	-0.847557	-0.454746	-2.75658	-0.910968	0.180848	-0.074501	-0.5031	-0.807195	-0.885098	-0.355941	-0.278114	-0.24209	0.24209	-0.367333	-0.412722	0.243281	-0.169953	-0.475695	0.607675	0.0417901	-0.0417901	-0.625713	-0.407578	-0.774825	-1.16537	-0.30901	-1.1275	-1.41292	-0.179759	-0.0411793	-0.445338	-0.530769	-0.740616	0.753775	-0.0169921	0.546952	0.372303	-0.0510281	-0.568446	0.350737	0.858143	-0.658972	0.225796	0.178714	-0.587356	0.28499	-1.34471	-0.546109	0.316267	0.53411	0.685352
b0884	-1.50506	-1.47253	-0.909584	-1.13296	-0.519875	-0.898796	0.0790289	0.246312	0.0338361	0.214282	0.442162	-0.00187824	-0.378243	-0.423694	-0.125387	0.125387	-0.339283	0.117883	-0.397851	-0.500896	0.284381	-0.141637	-0.594544	-0.52568	-0.679441	-0.0780026	-0.348997	-0.425441	-0.834584	0.018923	-0.149872	-0.140881	-0.380606	-0.610943	-0.576614	-0.759788	0.14625	-0.440487	-0.487065	-0.413766	-0.468601	0.0147685	-0.224448	-0.294623	-0.269803	-0.378809	-0.47202	-0.470533	-0.814032	-0.908617	-0.973223	-1.22347	-0.633191	-0.264999	-1.05216	-0.817116	0.12551	0.553894	-1.21608	-0.438861	-0.259924	-1.66981	-1.11783	-1.3892	2.66757	2.75926	3.71794	3.50671	0.819396	0.910615	-3.56888	-3.56888	-1.42265	-1.51668	2.83708	3.47123	4.04529	2.54825	3.64546	3.67681	3.51088	3.18038	1.24816	3.76697	3.64442	3.30419	-1.66845	0.87916	4.29975	4.50878	1.90337	2.32537	-0.761627	-0.678985	1.5414	1.47996	4.19287	3.52803	2.75088	-0.113979	2.30916	3.16396	-3.43604	-3.56888	0.619277	0.567015	-2.52128	-0.568484	-1.78538	3.62862	0.804088	0.800243	1.79407	3.4234	1.88604	-1.86957	0.901533	0.912081	3.43441	1.35341	3.80659	3.83674	-2.24901	2.24901	-2.73232	3.56473	1.12217	1.22015	2.9865	0.64212	1.36159	-1.36159	0.678844	0.513587	1.24402	1.29221	-1.71718	-1.66861	-0.237867	-0.322815	1.25415	1.36049	1.40018	1.33057	1.04722	-1.50602	1.21364	1.39478	1.63331	1.60721	2.04322	1.41293	-1.68398	-1.53343	1.56274	1.57322	-1.63374	-1.695	1.61431	1.66598	-0.984601	1.01051
b2952	0.282133	0.425871	0.383712	0.852643	1.35549	0.29358	0.884903	0.14378	0.998117	0.959499	0.611974	0.531816	1.06805	0.248983	0.00770396	-0.00770396	0.403422	0.920065	0.202753	0.347067	0.00971316	0.01073	0.223672	0.335009	1.21998	0.653293	0.996808	1.68214	1.66414	1.69414	0.368911	0.361585	0.893202	0.871367	0.82104	1.03936	0.820263	0.398709	0.945315	0.513284	1.25486	0.879765	1.61915	0.338333	0.45411	0.755542	0.0630661	0.0256758	0.346136	0.0427394	0.0932104	0.110528	0.254179	0.249898	0.0693638	0.0502619	-0.0246695	-0.0160975	0.57842	0.579147	0.10338	0.0423736	0.101003	0.155582	-1.46448	-0.82063	-0.450418	-0.115307	-1.32798	-2.99835	-1.9656	-0.907209	-0.272242	-0.392035	-0.0525287	-0.158978	-0.721932	-0.91046	-1.21646	-1.50895	-0.789137	-1.73723	-1.04419	-0.840827	0.380821	-0.207081	-0.691656	-0.630906	-0.993056	-1.89378	-0.472555	-1.50576	-1.33365	-1.24206	-0.788424	-2.55829	-0.672345	-0.809551	-0.200546	-1.97396	-1.445	-0.0246072	-1.73651	-1.56519	-0.746498	-1.42407	-1.37264	-0.991184	-0.494964	-2.22111	-2.45568	-2.4593	-1.14557	-1.53476	-4.04486	-2.93186	-2.52821	-2.51835	-1.80752	-0.73524	-1.74128	-0.688751	-0.0443517	0.0443517	-0.457666	-0.46992	0.323457	-0.380273	-0.748737	-0.0181231	-0.96593	0.96593	-2.00168	-2.06156	-1.01945	-2.02414	0.840518	0.895737	0.951468	0.867513	-2.03774	-1.99917	-2.01572	-2.04063	1.33979	1.39848	-0.475944	1.8813	1.61391	1.58868	-1.60057	0.322385	-2.05065	-1.9852	-1.98901	-1.98507	-2.02924	-2.05529	-1.01451	-0.97858	-2.00882	-1.95022
b1064	2.08124	1.03163	2.33768	2.40444	1.21551	1.55345	1.91387	2.00956	1.33604	1.4304	0.850973	-0.797858	1.37683	1.31647	-0.217702	0.217702	1.33695	1.73045	-0.0666612	0.596918	-0.425732	0.218038	1.5995	2.47261	1.6859	1.82381	2.16752	1.97183	1.86116	2.08965	2.29519	2.26451	2.13646	2.01644	2.58758	2.4876	-0.326911	-0.827655	1.35111	1.30743	-0.934766	-0.934572	-0.173812	-0.00495408	-0.925269	0.0748726	0.814547	-0.469067	1.4133	0.777935	0.982981	1.03262	-0.880134	-1.16454	0.87054	0.208624	0.0394825	-0.952594	-0.160138	-0.165564	1.39803	-0.80345	-0.886995	0.830405	0.577973	2.19875	1.73961	1.63703	1.94401	1.67248	-1.67584	0.424034	2.82101	0.901003	3.34315	3.06255	-0.862703	-2.05821	-0.0262537	-2.6117	1.46898	0.659142	0.644868	0.98622	0.243157	0.2837	0.504775	1.49668	-0.330475	-1.48238	-0.544019	-1.96685	-1.5872	0.388012	2.84652	2.14333	1.03197	1.91721	2.90148	2.53618	1.65447	3.26166	0.800721	1.49183	4.05998	2.70717	0.417997	0.761009	0.179971	0.0811229	-4.28796	-0.067	1.1079	-0.790916	1.43698	1.23994	1.03938	0.901757	3.20512	2.98242	2.36182	3.67898	-0.0647523	0.0647523	0.406029	1.62216	2.23646	2.12819	2.70525	1.95648	-0.472944	0.472944	0.139825	0.593265	0.0775882	-0.737466	1.10809	1.00536	-0.497916	0.417641	-0.918853	-0.294446	0.326404	0.116698	2.73997	2.22213	1.77238	3.27255	3.65139	2.83858	1.97062	2.26579	1.48117	2.49441	2.00612	2.09663	2.64198	1.35889	0.434036	-0.363559	0.345402	0.184611
b4000	-1.23468	-1.42492	0.234543	-0.205066	-0.838866	-0.39037	0.366329	0.58641	0.734234	0.372904	0.33894	-1.17694	-0.913548	-0.489095	-0.395656	0.395656	0.590307	0.712444	-0.208406	-0.900569	-0.605208	0.0247991	-0.268001	0.13022	0.170052	0.879421	0.0946502	0.144458	0.632921	0.41044	0.289878	0.257264	-0.593585	-0.801991	0.246552	0.977235	0.216996	0.228827	0.160696	-1.04852	-1.23715	-0.284209	-0.296984	-0.648134	-1.23145	-1.00553	-0.390502	-1.49301	0.271394	-0.395147	-1.07553	-0.894621	-1.21779	-1.36088	-0.844142	-0.861805	-0.761272	-0.350203	-0.470029	-0.696498	-0.175606	-0.866193	-0.558134	0.0249665	-0.885041	1.41581	0.759538	2.23567	-1.24095	-0.951762	-2.13774	-0.374942	-0.283984	-4.15374	1.77871	2.3262	3.13122	0.581801	-0.230603	2.67974	2.58601	3.02546	0.467952	0.177027	2.72751	3.01997	-2.37648	1.85495	3.38842	4.35215	1.74642	1.80165	-1.379	-1.28628	1.8822	-0.280296	2.97476	0.996092	2.7259	2.62814	2.72743	2.62942	-0.589176	-2.80648	0.585239	-2.54007	1.05248	1.91497	-2.08319	1.88514	-1.41803	-1.42192	2.90267	2.09496	-1.56252	-2.08652	-0.653704	-5.46566	3.19267	3.13439	2.53054	2.64334	-0.427564	0.427564	-0.275558	2.42275	-0.428984	0.871107	2.44294	-1.38729	0.159005	-0.159005	0.998878	0.14486	0.372251	0.91995	0.295788	0.354511	-2.87625	0.634963	1.11558	0.0746858	-2.86114	-2.91296	1.178	-0.118796	-0.3061	2.23808	2.27888	2.25245	0.740062	0.468582	-0.636732	-0.85887	0.706572	0.795794	-1.02448	-0.877271	-0.995068	0.431256	-2.70926	-0.473454
b4139	3.29473	3.02995	3.25653	3.30473	2.95948	3.16017	1.13838	1.48499	-0.560298	-0.492582	-0.869854	-0.950829	0.821037	0.806243	0.37848	-0.37848	-0.764911	-0.730454	0.359784	0.0619052	0.467795	0.753856	-0.282126	-0.168363	-0.870863	-0.82114	-0.855424	-0.891086	-0.881649	-0.859619	-0.788229	-0.795667	-0.845714	-0.867676	-0.846846	-0.875638	-0.96702	-0.999359	-0.149543	-0.375726	0.374292	0.359981	-0.818264	-0.973725	-0.943277	-0.948959	-0.859007	-0.311155	-0.873031	-0.892194	-0.149836	-0.0767684	-0.996309	-1.00066	-0.913293	-0.932798	1.96525	1.84147	1.92183	1.90508	0.340903	-0.476526	1.94473	1.74079	5.31304	5.60413	1.89704	1.54981	-2.92373	-2.86964	-0.119352	0.10112	-2.86128	-2.93067	0.0446008	-0.688392	1.70022	1.8974	3.4232	3.68015	4.61346	4.39035	2.09567	1.80209	3.77499	3.43485	0.330597	-0.00344377	5.98891	5.30621	4.35475	3.85443	2.17001	3.08716	-2.86596	-2.902	-2.17	-2.54186	-0.910894	-0.958138	-2.9296	-2.90681	-0.12778	-1.01638	2.59454	2.14655	1.07892	1.55072	6.02249	6.6087	-0.0152485	1.04544	6.31702	6.38542	2.15637	1.09646	1.6517	0.296518	-2.91992	-2.56409	-2.56757	-2.43183	0.120525	-0.120525	0.245534	-1.31871	5.89128	5.72448	-0.275174	0.128645	-0.362754	0.362754	-0.606348	-0.128552	-0.81777	-2.59313	-0.995105	-0.938504	-0.267118	-0.475105	0.357894	-0.241962	0.182463	0.113288	0.319311	0.533984	-0.128519	-0.303537	0.408462	0.554152	5.66448	6.01747	-2.47539	-2.32264	-2.72385	-1.44671	6.08083	5.52167	5.24829	5.18456	6.12355	5.67355
b1132	0.201574	-0.154612	0.266153	0.467542	-0.332845	-0.111235	0.486085	0.411485	0.864089	0.62964	0.625655	-0.00818741	-0.0308334	-0.0209901	0.00778699	-0.00778699	0.106879	0.140951	-0.331864	-0.386095	-0.331237	0.0667024	0.563018	0.675863	0.862446	0.645187	0.561273	0.882413	0.793786	0.62946	0.752048	0.672133	0.247005	0.19967	0.7233	0.638922	-0.0241904	-0.0561478	-0.343761	-0.386187	-0.389742	-0.38955	-0.362081	-0.425223	-0.360413	-0.365986	-0.277705	-0.31522	0.364401	-0.274644	-0.3648	-0.347474	-0.412415	-0.416678	-0.342965	-0.362098	-0.365739	-0.357137	0.829947	0.0379811	0.178582	0.270768	-0.00651518	-0.125804	-0.0723203	0.813154	0.51792	0.361017	0.245046	0.279328	0.75851	0.219204	0.888757	0.323169	1.02102	1.04167	0.44926	0.0563915	0.448171	0.10896	0.817997	0.74094	0.666183	1.04653	1.10082	0.861357	0.573926	0.440303	-0.279984	-0.400241	0.762425	0.214367	-1.05792	0.164041	0.955915	1.05552	0.0371873	-0.581865	0.945144	0.43486	0.952126	0.704861	0.330652	1.89756	0.255531	-0.119871	-0.52333	-0.349668	-0.11791	-0.13164	-0.381629	-0.710341	-0.208532	0.144862	1.68639	0.631181	-0.670196	1.99691	1.52501	-0.0808097	0.650045	1.00626	-0.109145	0.109145	0.212599	0.384413	1.08299	0.742544	1.00344	1.18551	-0.530122	0.530122	0.781173	0.910689	0.489583	0.631661	0.652025	0.750831	1.84511	0.680055	0.287205	-0.122616	-0.0469273	0.221112	0.729346	-0.430929	0.801119	0.656462	0.936628	0.463375	0.440539	1.16487	0.732702	1.08295	0.443485	0.969562	2.14084	1.20145	0.969671	0.0790833	0.649196	0.59617
b0676	0.225444	0.12025	0.180171	0.532164	0.495362	0.329968	-0.0514455	0.090332	-0.0186061	0.121162	0.260022	0.0393729	0.186575	0.145593	0.0748319	-0.0748319	-0.160585	0.0734015	0.316742	0.439999	-0.611959	-0.671016	0.628485	0.12033	0.492002	0.545505	0.269011	0.666028	0.961681	0.766014	0.522856	0.482518	0.783959	0.538096	0.41517	0.209286	0.128629	0.0559289	0.0701283	-0.106589	0.782404	0.599711	0.591232	-0.274271	0.191595	0.327319	-0.105945	0.111467	0.0233316	-0.00245073	-0.706275	-0.688608	0.888979	0.954787	-0.684011	-0.703519	-0.0398414	-0.201673	-0.058817	0.178725	0.624422	0.193292	0.152365	-0.115308	0.717771	0.6955	0.692685	0.291344	0.790812	-0.0369376	0.724112	-0.041004	0.770037	0.531628	0.894003	5.16065	1.84126	1.47312	0.132322	0.90471	1.21437	0.636749	1.71588	1.92543	1.47102	1.79376	0.49716	0.107779	0.106253	-0.365382	0.632292	-0.185579	-0.539556	0.204735	0.870757	1.39386	1.16645	0.596867	0.254111	-0.901171	0.508848	0.0298989	0.979026	1.54157	0.277877	-0.311883	-1.19919	-1.01982	0.429925	-0.693065	-1.74147	-1.47057	-0.346963	-0.241091	0.429688	0.00549108	0.243476	0.912458	0.897175	0.888287	0.0891669	0.918985	-0.00588173	0.00588173	0.305052	0.13736	0.633701	0.0273584	1.03398	2.47497	-0.0576333	0.0576333	0.00519167	0.733821	0.0900522	0.261813	0.802219	0.784237	1.07815	0.374818	0.423059	-0.436409	0.284984	1.35352	0.290108	-0.0430064	0.184117	-0.14061	0.026296	0.0598989	0.217717	0.962804	0.089213	0.760296	1.82395	0.778638	1.74668	1.18736	0.708106	0.360876	1.56697	0.922263
b2479	-0.582126	-0.205529	0.27234	0.37722	0.0444642	0.0811246	0.424628	0.438962	0.229718	0.237507	0.00510522	-0.645744	0.258837	0.22697	0.00780483	-0.00780483	-0.208357	-0.174403	0.234503	0.397524	-0.192488	-0.191462	1.70094	1.81494	-0.431323	-0.405981	0.244997	0.559953	0.12551	0.639682	0.872809	0.516551	0.020844	-0.231128	1.48401	0.312662	-0.66156	-0.693139	-0.347617	-0.0535234	-0.130032	-0.0412036	-0.440648	-0.567151	0.284107	0.657175	0.460598	0.291191	0.428571	0.236026	0.475864	0.537297	-0.596809	-0.165528	0.236649	0.416126	0.612653	-0.024193	0.306078	0.163685	0.0888424	0.0969866	-0.174795	0.0426737	-0.0359667	-1.29739	0.748423	0.877617	-1.92857	-1.88683	-1.01526	-1.91453	0.000447814	-0.10313	1.34203	1.02619	-0.17883	-0.368996	-1.02724	-1.00527	0.153557	1.24683	-0.61175	-1.25315	0.284285	0.526036	0.0957997	0.388711	-0.77175	-1.50156	-0.97315	-0.35929	-1.76525	-1.71747	1.11299	1.65777	1.36559	-0.000970408	0.678869	0.0613998	-0.9365	0.289909	0.272109	1.15583	-0.299483	-2.42986	-1.68254	-1.67543	-1.68611	-1.63431	-2.40961	-2.41042	-1.7908	-1.46731	-0.75609	-1.38877	-1.93613	-1.93142	-0.409064	-1.92531	-1.73489	-0.676438	-0.654997	0.654997	-0.0482716	-0.108474	-0.330855	-0.308932	0.804395	0.663955	-0.32817	0.32817	2.82007	2.664	-0.0763698	1.4808	-0.0993283	-0.0791615	-0.0583087	-0.352445	-0.342405	-0.319321	-0.329257	-0.344127	-0.317378	-0.30344	1.56062	2.65277	-0.309178	-0.315088	-0.338631	-0.331115	3.50603	-0.0209343	0.601739	3.342	-0.337341	-0.352826	-0.301382	-0.289209	-0.32512	-0.28967
b0928	0.301241	0.254603	0.315535	0.460903	-0.0949652	0.237536	0.315788	-0.145441	0.0521768	0.204124	0.00939399	0.258335	0.0250452	0.087684	0.100812	-0.100812	0.26071	0.322818	-0.00726083	-0.169612	0.627544	0.637085	0.287419	0.740915	0.47537	0.388498	0.408797	0.605292	0.578049	0.291447	0.421995	0.675551	0.658231	0.834433	0.5022	0.537252	0.181477	0.0943482	0.131021	-0.0445954	0.179523	0.137914	-0.0103927	-0.201513	0.579937	0.439144	0.472006	0.417429	0.00285886	0.358041	0.793483	0.736627	0.665548	0.740532	0.598595	0.747663	0.349893	0.00816405	0.391448	0.213427	-0.0813485	0.238554	0.293078	-0.101802	0.705087	-0.0193884	-0.31976	-0.128394	0.522435	0.0445917	0.00918	0.0422785	0.542071	0.989531	-0.0232389	0.141075	0.474319	0.438258	0.651465	0.314066	0.837205	0.51972	0.463696	0.0343942	-1.14751	-1.08544	-0.0204452	-0.16333	-2.09543	-2.53693	0.51654	0.540826	0.592614	0.301261	0.662643	0.723571	0.434151	0.675636	0.86303	0.836025	0.435525	0.876045	0.592788	0.665091	-0.13291	-0.123468	0.60156	0.653127	-0.847074	-0.906335	1.02027	0.768407	-1.00456	-0.902273	0.397485	0.15458	0.215584	0.43689	0.384211	0.929187	0.243581	0.210005	-0.0084539	0.0084539	0.912747	0.904672	-0.945248	-0.834689	-1.39943	-0.662877	-0.0854313	0.0854313	-0.487699	0.21564	-0.415024	0.242608	-0.517182	-0.353428	0.136817	-0.0835561	-0.17995	-0.755654	-0.857312	-0.618205	-0.772276	-0.81656	-0.735184	-1.05052	-1.22052	-0.748742	-1.29175	-0.856404	-0.0661806	-0.230963	-0.749334	-0.195386	-0.597744	-0.848455	-2.33991	-3.01215	-2.08296	-2.22118
b3229	0.454107	-0.0863813	0.371634	0.37912	0.324601	0.319865	0.53341	0.497889	-0.138354	0.369044	0.0230748	0.522897	0.500073	0.446644	0.164621	-0.164621	0.501779	0.553223	0.307682	0.398467	0.490932	0.467709	0.242754	0.411496	-0.502753	-0.247061	0.0674081	-0.679462	-1.6791	-0.544773	0.407961	0.310833	0.509874	0.250327	0.65452	0.428857	0.554418	0.319545	0.323304	0.286997	1.05699	0.89437	0.28396	0.125593	0.401684	0.552478	0.597164	0.480891	0.652429	0.565003	0.453257	0.52951	0.354969	0.327767	0.368652	0.317705	0.577134	0.657503	0.840619	0.235841	0.548963	0.636191	0.336368	0.278324	-3.37533	-0.0811949	1.77605	2.87893	-0.554582	-0.524185	-2.27578	-2.27321	-1.96884	-1.54485	0.619915	1.5221	2.3352	2.3818	-0.668957	-1.52249	2.55802	2.92151	-0.220559	2.14497	3.24321	2.72636	-1.53634	-0.926203	2.43075	2.3376	2.38355	2.53272	-2.45847	-3.15517	-0.440983	-1.58966	2.80014	2.26224	2.35252	-4.21175	0.393489	1.55885	-4.46682	-4.45514	-0.740664	-2.9946	-0.177955	0.372992	-3.83156	0.716945	-4.43844	-4.44034	1.27454	-3.49352	-0.844567	-0.342784	-2.47816	-1.12766	-0.563206	1.75453	1.36898	2.6961	-0.496962	0.496962	-1.43222	0.469924	2.68709	-0.243301	3.70865	-0.616906	0.191376	-0.191376	0.830942	0.663022	-0.354022	-0.866668	-1.23521	-1.18055	-1.60735	-1.68709	-3.64901	-3.37589	-3.61874	-3.653	-0.232271	-2.55013	0.286883	0.46663	1.26711	1.24095	0.944177	-1.1145	-3.66685	-3.57707	-1.9202	-1.91119	-1.51282	-2.50643	-0.534027	-1.83102	-1.35918	-2.17788
b2297	-0.306259	-0.123408	-0.462747	-0.260177	-0.833894	-0.618904	-0.811738	-0.693433	-0.533729	-0.373423	-0.472918	-0.561173	-0.298382	-0.303799	-0.0903295	0.0903295	-0.83095	-0.832327	-0.248223	-0.280386	-0.812134	-0.766916	-2.12456	-2.00992	-0.799322	-0.74099	-1.97046	-1.62979	-0.540782	-0.668091	-0.910996	-0.805767	-0.875459	-0.97052	-0.980364	-1.16644	0.0324631	-0.104235	-0.220651	-0.385857	0.200518	-0.0183753	-0.293498	-0.238622	-0.809461	-0.784704	-0.842366	-0.747395	-0.556169	-0.824941	-0.793847	-0.953757	-0.75089	-0.770402	-0.948189	-0.919918	-0.188197	-0.0263055	-0.893394	-0.994019	-0.384075	-0.469216	-0.811928	-0.86219	-0.572119	-1.23933	-1.28348	-1.66782	-0.130981	-1.23121	-0.44604	-0.963425	-0.328666	-0.0170376	-1.19453	-1.43144	-1.26303	-0.779771	-0.550669	-0.82923	-1.04367	-1.30885	-0.4859	-0.813387	-0.893123	-0.691559	-0.928195	-1.30422	0.432941	-0.142662	0.869486	0.556966	-0.627945	-0.744415	-1.62837	-0.475789	-0.499571	-0.122281	-0.8062	-0.797824	-0.745247	-1.11156	-0.726058	-0.775475	-0.381663	-0.307972	-0.759783	-0.735388	1.2884	0.736001	-0.250888	-0.102612	0.512784	0.826264	-0.135929	-0.681643	-0.0868256	1.31659	-0.930224	-0.424977	-0.898797	-1.29857	0.0763811	-0.0763811	-1.92521	-1.85938	1.27098	0.804171	-0.863227	0.494525	-0.303402	0.303402	-1.17887	-0.760531	-0.347731	-0.594383	0.373288	0.403597	-0.309649	-0.78356	-0.479768	-0.668471	0.413148	0.479656	1.14455	1.16833	1.36047	0.96363	1.14236	1.44465	0.755173	1.54487	0.0330531	-0.130259	-0.685291	-0.36446	1.56375	1.21128	1.28221	0.711089	1.31776	1.03846
b2435	-0.643469	-0.725694	-0.521565	-0.523505	-0.565611	-0.528976	-0.490375	-0.00179693	-0.51486	-0.412247	-0.134514	-0.215194	-0.496846	-0.507539	-0.0161876	0.0161876	-0.306478	0.124927	-0.416504	-0.560179	-0.599438	-0.598408	-0.0916793	0.0996999	-0.581246	-0.55569	0.107732	0.0721022	0.445224	0.0315146	-0.546394	-0.553755	-0.532276	-0.554026	-0.0402326	-0.00930298	-0.652371	-0.68437	0.0446972	0.00148091	0.259546	-0.0492408	0.434092	-0.0471334	-0.500267	-0.505903	-0.497269	0.00215733	-0.156078	0.0071745	-0.597076	-0.579583	-0.476682	-0.481	-0.199114	-0.606322	-0.634248	-0.625568	-0.581436	-0.580709	-0.138624	-0.200683	-0.50706	-0.451864	-1.71854	-1.65518	0.765431	2.2565	-3.34043	-3.34043	-0.752414	-1.30798	-1.55536	-1.64135	-1.96119	-0.869662	0.0431087	-0.130887	-2.24077	-2.22385	-0.841849	-0.708747	-0.266223	-0.761828	0.983232	0.231856	-2.23186	-2.19795	-1.19908	-0.993028	-0.702153	-2.21047	-0.920601	-0.842089	-1.74246	-1.78455	-0.741932	-2.22525	-0.358652	-1.59755	-1.34045	-1.30978	-3.34043	-3.34043	-2.26192	-2.90037	-1.74042	-1.38766	-2.48547	-2.44055	-0.958054	-0.961319	-0.34193	-0.83302	-3.34043	-3.34043	-0.988658	-0.979771	-2.52562	-1.80503	-0.375078	-0.346504	-0.431298	0.431298	-0.615829	-0.0179213	-1.15239	-1.0772	2.49846	-0.334261	0.724275	-0.724275	-2.5896	-2.63841	-0.697173	-0.656981	-0.228646	-0.176287	-1.95246	-2.00193	-1.19315	-1.11249	-2.60107	-2.62139	1.8846	1.9452	-1.16798	-0.879878	-2.57376	-2.58178	-0.784713	-0.75601	-2.62955	-2.5761	-2.57922	-2.57599	-2.61211	-2.63332	-1.61812	-1.58412	-2.59544	-2.54735
b1654	-0.485232	-1.06509	0.203007	-0.299775	-1.18994	-0.564439	0.880698	1.26139	0.254108	0.510036	-0.602503	0.0659335	-0.276326	0.409545	-0.0975261	0.0975261	0.652033	1.14067	-0.372397	-0.435815	0.183122	0.451457	0.0977568	0.4333	-0.622449	0.221563	0.754556	-0.791523	0.110545	-0.493468	0.959974	0.462796	0.924611	0.464969	1.20333	0.997304	-0.777389	-0.331708	-0.346883	-1.74051	-0.751463	-1.17793	-0.282507	-0.769637	-1.00059	-0.553671	0.411182	-0.564575	0.616994	-0.317091	-0.0350299	-0.194611	-0.953803	-0.221272	0.1625	-0.220599	0.107066	0.350341	0.195546	-0.274739	1.03002	0.273011	-0.107534	0.79237	-2.6213	-0.993057	0.353637	0.724666	-1.91785	-1.84906	-0.220912	0.21531	-0.742706	-2.46402	-0.0546307	0.808386	1.36291	1.00915	-0.138966	0.240882	1.01649	1.29042	-0.0321633	0.163417	1.72883	1.67833	0.256298	0.740692	1.43651	1.06027	1.63159	0.62939	-1.47838	-1.82816	-0.260131	-0.295952	1.83181	0.659881	2.24742	0.261636	0.621488	1.83431	-1.8844	-0.00409246	-0.74564	-2.25416	0.206023	0.234599	-0.449933	-0.976166	0.142635	0.138873	0.423549	-2.00656	-0.98782	0.11541	-3.17117	0.646967	1.07097	0.582786	0.739469	2.85221	-0.0706984	0.0706984	0.443099	0.277309	1.26087	0.345494	1.95783	0.540078	-0.404242	0.404242	-0.138815	-0.246478	0.465214	1.77888	-0.254566	1.18966	1.17562	-0.507555	1.09743	-0.517476	-0.496263	0.970132	1.4072	0.758375	0.368216	1.19936	0.252079	1.58283	0.163362	1.26851	2.84528	1.22928	0.00872744	0.727234	2.28695	1.77951	1.50956	-0.400435	0.184866	-0.309626
b2949	-0.0333162	-0.113335	0.0855333	0.0836404	-0.0384475	-0.00281181	0.481511	0.632544	0.46598	0.473647	0.434314	-0.0263811	0.274574	0.26408	0.00760044	-0.00760044	0.141812	0.358402	0.248089	0.19435	0.364161	0.365176	-0.080918	0.0280819	0.463036	0.78755	0.870722	0.869019	0.775438	0.964848	1.0204	1.01305	0.33465	0.313256	0.333548	0.843983	0.502026	0.470342	-0.00273041	-0.0444303	0.33342	0.324525	-0.00917754	-0.0712443	-0.0190999	-0.0245777	0.0857324	0.0487993	0.072174	0.0536544	-0.0234119	-0.00638082	-0.0701992	-0.0743861	0.133315	0.114417	0.0782002	0.0866863	0.391128	0.391845	0.102038	0.0418121	0.0996915	0.153598	-2.10144	-2.08774	0.576068	1.41102	-1.53359	-1.49243	0.847701	-0.199687	1.03481	0.924558	0.357608	0.395757	-0.263485	-0.886754	-2.08084	-2.07589	-0.0216615	0.0681883	-0.617108	0.100644	1.28364	0.984664	0.0773727	-0.153915	-0.682909	-1.01288	-0.155426	-0.17175	-2.09173	-2.07701	-0.145848	-1.11491	-0.457533	-0.541019	-2.06628	-2.07487	-0.742596	-0.201518	-2.08898	-2.08514	-1.8829	-1.8973	-2.06603	-2.06377	-1.4913	0.408913	-2.07962	-2.08025	-1.39772	-1.45781	-2.08681	-2.07617	-2.08549	-2.08379	-0.416992	-0.820979	-0.285811	0.0564878	0.377698	-0.377698	0.317544	0.373136	-1.06141	-1.03228	1.04738	0.861982	0.0367062	-0.0367062	1.58337	1.432	0.590987	0.629286	1.21046	1.26213	1.39008	-0.0403413	-1.07681	-1.04607	-1.05928	-1.07911	0.752725	1.26767	0.957857	-0.193869	0.278535	0.259508	-1.07178	-1.06176	0.507008	0.649345	-1.03794	-1.03479	-1.07005	-1.09075	-1.02228	-1.0062	1.59898	1.7399
b0686	-0.536153	-0.619397	-0.13596	-0.183083	-0.523662	-0.406229	-0.24878	0.105535	-1.4361	-1.42835	-0.453843	-0.534938	-0.932864	-0.0324328	0.100789	-0.100789	-0.587834	-0.553408	-0.865575	-0.882521	-0.110178	-0.919177	-0.470837	0.481468	-0.617789	-1.19986	-0.056396	-0.83481	-0.833125	-0.575639	0.943403	-0.110502	0.360224	0.112888	-0.0756963	-0.70816	-1.5855	-1.6174	-1.54532	-1.588	-1.59158	-1.59139	-1.58771	-1.65122	-1.46688	-1.00462	-0.542474	-1.23762	0.0195656	-1.19261	-0.438857	-0.556823	-0.610809	-1.34022	-0.473975	-0.828247	-0.417476	-0.459452	-0.756687	-0.166581	-0.41382	-0.800959	-0.971167	-0.63336	-0.786501	-0.703151	-1.80543	0.406983	-3.60467	-3.57969	0.735483	-0.644411	-2.52032	0.339971	0.501254	0.1862	-0.774639	-2.98147	-3.00415	-2.98801	0.68603	1.21579	-0.212938	0.820679	0.546187	-0.118668	-0.800287	-0.74424	-2.56178	-1.66039	-0.745982	0.5093	-1.04841	0.288909	-2.05219	-0.903355	-0.0401204	-2.39139	-1.8043	1.1001	-2.00922	-1.86165	-3.29359	-3.28345	-4.02902	-4.02902	-3.57715	-1.58122	-2.95988	-2.90744	0.167918	0.164098	-3.14623	-3.20421	-4.02902	-4.02902	-0.596578	0.624494	-2.58651	-2.58601	0.883309	1.07967	0.222946	-0.222946	0.883466	-1.14555	0.586618	-2.06351	1.30806	1.31869	0.0514559	-0.0514559	-2.0991	-2.20958	-0.244163	-1.80886	-2.63126	2.19568	-1.20901	-1.28323	-2.86279	-2.81658	1.28205	1.21317	-2.52909	-2.49527	0.895618	-2.22948	-2.79651	1.54336	1.30782	0.585455	1.60912	1.87888	-0.159914	2.9484	2.05899	1.98456	0.430582	0.333557	0.640266	0.611424
b2013	-0.0343435	-0.116934	0.0880636	0.0861164	-0.0396353	-0.00289699	0.26893	0.283275	0.879291	0.879931	1.58065	1.04251	2.11058	2.51144	0.00783216	-0.00783216	1.23256	1.26718	0.0092398	-0.0457131	0.00987459	0.0109083	0.474147	0.509487	0.962361	1.23791	1.03435	0.998537	1.32568	2.08824	1.07969	1.66263	0.810336	0.788322	0.617937	0.589126	0.754322	0.831564	-0.00281311	-0.0458059	0.329556	1.25897	0.561971	0.497499	0.521441	-0.025333	0.183082	0.145027	0.0501486	0.0310958	-0.0241311	-0.00657517	-0.0478466	0.253711	-0.00200649	-0.0213929	-0.0250833	-0.0163665	0.0279508	0.028681	0.105039	0.0430686	0.102626	0.158034	-1.824	-1.78162	-5.05646	-5.00834	-0.566114	-0.473231	0.282903	-1.67672	-0.478988	-0.598071	-1.42558	-1.7729	-5.05082	-5.07128	0.761986	-0.355939	-0.697166	-0.653901	-1.09313	-0.890658	-5.04698	-5.04062	-5.08013	-5.05989	-1.01019	-2.91549	-0.293863	-0.314365	0.707096	0.644793	-3.84324	-3.88795	-5.0379	-5.0762	-5.05599	-5.07331	-5.09265	-5.07978	-5.10201	-5.09418	-5.09792	-5.11486	-0.331979	-0.833122	0.426557	-0.682419	-3.7121	0.235769	-0.231906	-5.03256	-0.212653	-0.737299	0.144116	0.15496	-5.08719	-5.08695	-5.08862	-5.02176	0.243135	-0.243135	-0.0569161	-0.798576	-0.537823	-1.26597	-2.45271	-2.66419	-0.313892	0.313892	1.75244	1.67602	0.672287	1.78483	-1.09527	-0.526489	1.95193	1.38164	0.0866588	-1.183	-2.58506	-2.65176	1.53776	0.0541513	2.05091	1.02985	1.52826	2.00102	-2.37948	-0.281486	-1.51331	-1.43752	-2.51562	-2.50556	0.137735	-1.12758	-1.14006	-2.09249	-1.58946	-2.41826
b0098	-0.261198	-0.154923	1.08551	-0.155495	-0.054155	0.0163871	0.0381085	0.175975	0.412012	-0.0514992	-0.102829	-0.112973	-0.398735	0.885344	0.114014	-0.114014	-0.450502	0.0812479	-0.304752	-0.0781618	-0.137397	-0.127741	0.280054	-0.0331518	-0.396124	-0.0765017	-0.212856	-0.299603	-0.130069	-0.313783	-0.0971559	-0.0938438	-0.264678	-0.243142	-0.110226	-0.0460215	0.445563	0.35256	0.375964	0.365367	0.614081	0.451931	0.415284	0.358358	-0.238284	0.740626	-0.257303	0.167509	0.161703	0.745188	-0.648108	-0.22944	-0.0680926	-0.00711143	-0.535415	-0.152159	0.277922	0.292334	0.129106	0.676511	0.47621	0.185703	0.57771	-0.157936	-0.132209	-0.319657	0.259991	0.223558	0.835095	-0.0613279	0.361548	0.592255	0.484768	0.427784	-0.0241534	0.0965035	-0.159145	-0.0352176	0.0949722	-0.0665611	-0.17044	0.0697883	0.258859	0.443551	0.0830265	-0.261164	0.191494	-0.435965	0.925374	0.1844	0.231952	-0.296455	-0.652376	-0.03135	0.488101	0.910939	0.463557	0.554814	-0.381758	-0.403862	-0.097079	-0.380423	-0.0551696	0.155842	-0.639721	-0.830231	-0.447873	-0.370032	1.31205	0.578966	1.31535	1.68089	0.777634	0.357702	2.68316	0.150309	-0.125483	-0.989329	-0.647896	-0.419599	-0.472455	-0.637978	-0.213577	0.213577	-0.116869	-0.141848	0.983975	0.299501	0.332577	-0.457255	-0.188522	0.188522	-0.465535	0.335098	-0.679927	-0.592989	-0.465048	-0.642322	-0.517438	0.38154	-0.62372	-0.134893	-0.573317	0.0251206	0.0710633	-0.528099	0.297979	0.00707136	-0.054761	-0.23379	0.579451	0.786854	-0.00157532	-0.0624746	-0.384226	-0.14121	1.34923	0.0155499	0.396554	0.451507	0.571233	0.527943
b3018	0.37399	-0.440519	0.108058	0.160848	-0.0571419	-0.0788076	0.652866	0.425832	-0.195236	0.482818	0.577916	0.496963	0.490229	1.07347	-0.203284	0.203284	0.42653	0.42283	-0.0083376	-0.0632107	0.300166	-0.178582	-0.0819855	0.553404	-0.238652	0.215347	0.295103	0.259573	-0.0544352	-0.180999	0.632943	0.758832	0.949716	0.391402	0.906789	-0.265422	-0.159325	-0.191362	-0.327208	-0.369903	-0.0200504	-0.0198562	0.529958	-0.398264	-0.0277242	0.177595	0.307545	-0.286742	1.34347	0.542423	0.288971	0.163292	-0.396302	-0.400592	1.08888	0.291718	0.318007	0.420143	0.798661	0.660399	0.972519	0.910021	0.122608	0.0717784	-0.910774	-0.827118	-1.5413	-1.42149	-3.20709	-3.1587	-1.68465	-1.68225	-3.15121	-3.21329	-0.435094	-0.635846	-2.24836	-2.29443	-1.61641	-1.59007	-1.95943	-1.92407	0.0805254	0.0611862	-1.43821	-1.58493	-1.60251	-1.19367	0.133872	-1.1738	-2.40967	-2.42459	-1.38849	-1.3058	-2.72939	-1.85831	-1.07355	-1.17606	-1.71184	-1.75539	-3.21232	-3.19197	-3.22721	-3.21476	-3.22069	-3.24771	-1.0607	-1.37354	-1.54459	-0.979104	-3.19697	-3.19899	0.010613	-1.32648	-3.22013	-3.18592	-3.21587	-3.21039	-3.20369	-3.2033	-2.79236	-1.03166	-0.0530661	0.0530661	-0.453802	-0.844317	-0.351673	-0.268385	1.3225	0.63106	-0.0903408	0.0903408	-1.33852	-1.4476	0.0552321	0.098133	-1.45319	-1.4155	0.100881	0.021407	0.305999	0.403132	-1.36377	-1.40906	1.03853	-0.073841	0.767322	0.938695	-0.968138	-0.987449	-0.211044	-0.180914	-1.42746	-1.30914	-1.3159	-1.30891	0.62859	0.559675	-0.15067	-0.106002	0.379194	0.521065
b3261	-0.999175	-1.07859	-0.1351	-0.462337	-1.00427	-0.96889	0.759111	1.2265	1.74741	1.41529	0.557044	1.02226	0.289672	0.567067	0.702776	-0.702776	0.393405	1.04065	-0.0240991	-0.169763	-0.415866	-0.335104	-0.257757	0.299485	-0.292505	0.694421	0.538716	-0.739964	0.494169	0.135151	0.990102	0.643162	1.64639	1.24146	0.539881	1.05259	0.635719	0.165699	0.577728	0.250049	1.32794	0.642413	0.888838	0.725478	0.436635	0.510287	0.835739	0.850275	3.00109	0.655252	-0.678075	-0.545642	-1.03579	-1.03994	-0.624844	-0.096683	-0.990259	-0.118744	0.109503	0.0463262	1.5168	0.814635	1.02712	0.782437	-1.56867	-1.49066	-0.0166586	2.49681	-1.49328	-1.41216	-2.16012	-1.8886	-2.71304	-2.7899	-3.07121	-2.03559	-0.21551	-0.772354	-2.56639	-0.637955	1.00068	1.29793	-0.633881	2.06717	0.837244	1.11016	-3.98645	-3.97872	4.04296	5.766	0.629265	-1.98888	-3.45151	-3.41298	-0.500311	-0.558554	1.66232	-3.19194	0.642587	-2.67735	-0.478847	1.21925	-3.33417	-1.88655	-3.99319	-3.99957	-0.870056	-1.3619	-1.29191	3.00476	-3.98752	-2.69931	1.94018	4.10319	-2.41201	1.25917	-3.03426	-3.02822	-3.1118	-2.17669	1.06318	2.32086	-0.399956	0.399956	-1.15626	2.61379	0.576579	-0.0518827	3.28718	-1.54805	0.403972	-0.403972	-2.73073	-2.82216	-2.3807	-3.35192	-2.82682	-2.61746	-3.35097	-3.37805	-2.8841	-3.05812	-3.07778	-2.78998	-2.22496	-2.58995	-2.0885	-1.67212	-0.867239	-0.890516	-0.0149272	-0.610453	-1.97146	-1.83383	-2.28419	-2.07011	-0.899902	-0.965914	-1.55036	-0.196623	-0.136334	-0.217287
b2304	1.38011	0.763039	1.60937	1.9014	1.45875	1.69245	1.08476	1.3027	1.08452	0.909871	0.667316	0.570433	0.595548	0.610209	0.00780859	-0.00780859	0.833984	0.868443	0.400363	0.434941	0.884302	0.885344	1.13577	0.552748	0.771006	0.993362	0.929217	0.638136	1.33338	0.828199	1.05259	0.963291	0.813215	0.791238	0.903972	0.875136	0.454667	0.422392	0.331629	-0.0335845	0.523839	0.556289	0.0485582	-0.015321	-0.0196261	-0.0252562	0.0639043	0.0260217	0.0500003	0.0310032	0.4739	0.465507	-0.0721701	-0.0764777	0.201492	0.39715	0.135621	0.144333	0.909131	0.474385	0.175923	0.114061	0.668421	0.473355	6.04321	7.25434	2.3002	1.17372	-0.0729922	5.96773	0.622878	0.153029	1.84319	1.72687	3.76226	5.41357	2.12821	0.835693	-0.728973	-1.62927	2.5172	0.972034	1.62398	2.21153	2.43415	2.58946	1.99084	3.17075	0.339555	-0.840508	2.56816	-0.128599	3.42722	3.52164	3.27374	2.89942	2.6522	2.55714	1.67596	0.500048	0.94157	3.02416	-0.00373654	0.0170395	3.12409	1.98419	0.214151	1.4699	-0.104814	-0.0246269	-2.48589	-2.48589	0.0630664	-2.48589	0.761174	0.822676	-2.48589	-2.48589	0.957333	0.904662	2.84984	3.1167	-0.351921	0.351921	0.8294	2.03805	0.612952	7.87654	7.03978	2.54949	0.0485655	-0.0485655	0.228075	7.62488	-1.14394	-1.10876	7.09042	6.93184	7.3395	7.24784	8.83773	8.94673	8.35862	8.28734	7.57341	-1.00624	8.0719	3.51203	1.52951	1.50411	7.56173	7.03127	6.97898	7.16379	8.26797	8.29599	0.357232	0.289318	8.70087	0.35307	9.37384	9.53182
b1855	0.738555	-0.0691083	0.622071	0.487921	0.888394	0.588257	0.574189	1.16105	0.200571	0.317484	0.0774783	1.13109	0.826345	1.15874	0.00783201	-0.00783201	0.237334	0.487301	0.624532	0.569169	0.456686	0.457725	1.05217	0.905521	0.0281409	0.0538011	0.730325	1.03578	1.27511	1.12693	0.646639	0.103691	0.148664	0.126806	2.03597	1.26027	-0.0432839	-0.0754221	0.398547	0.584882	0.983352	0.361088	0.631583	0.5822	-0.0196853	-0.0253326	0.0640918	0.0260991	0.802241	0.783028	0.291676	0.670836	1.32585	1.32147	0.202056	0.536931	0.136009	0.566585	1.00698	0.603794	1.62948	1.08869	0.102624	0.158031	-0.366152	-0.28187	0.867654	0.0828384	0.421034	0.277601	0.880389	-0.692582	1.59461	0.0440274	1.0841	1.00217	-0.698316	0.153961	0.0671751	-0.461914	-0.537845	-0.297182	0.274973	-0.199499	0.508326	-0.758889	1.27356	1.01785	-0.477495	-0.415793	-0.0595313	-0.078924	-2.30902	-0.770468	0.00415967	1.19945	0.740423	0.891649	1.4997	1.0519	1.65403	1.58363	1.46461	1.97344	0.119572	-1.14834	-0.406911	-0.032699	-0.716741	0.871053	-2.25828	-0.0751669	1.03248	0.350767	0.657615	0.944756	0.604781	0.615289	1.0099	1.60983	1.22717	1.5801	-0.337794	0.337794	0.256382	0.00778956	1.46313	0.431516	0.717438	1.50451	-0.645449	0.645449	-1.49204	-0.140446	-1.34911	-1.31442	0.152282	0.206455	-1.12171	-1.18923	-1.55929	-1.48741	0.410745	0.345946	-0.604651	-0.55318	0.44583	-0.987723	-0.331745	-1.25086	-1.54737	1.12545	0.119638	0.285562	-0.0465663	-0.130654	2.1511	2.07724	-0.194441	-0.148771	1.07411	0.21631
b1246	-1.64533	-1.60806	-0.982445	-0.345681	-1.9285	-1.58013	-1.33345	-0.699155	-1.96601	-1.55802	-1.50678	-1.59248	-0.2287	-0.288623	-0.166791	0.166791	-1.36317	-1.08732	-0.358344	-0.0932903	-2.40954	-2.78599	-1.26195	-1.84891	-2.17872	-2.5293	-2.54884	-2.25992	-2.91745	-2.89549	-2.89584	-2.90325	-2.88163	-2.90352	-1.85275	-2.0846	-1.48755	-1.69122	-1.63457	-1.84566	-1.05692	-1.37134	-1.12396	-1.20072	-1.8434	-1.62779	-1.59266	-1.37279	-2.90886	-2.92796	-2.98331	-2.96572	-2.35877	-2.22846	-1.88023	-1.91003	-0.573147	-1.10602	-0.73639	-0.847724	-0.780314	-1.26735	-0.423208	-0.583267	-2.21822	-2.92566	0.365546	0.128973	-7.78281	-7.78281	-0.378115	-0.780976	-7.78281	-7.78281	-2.43192	-2.07287	-2.57558	-2.09074	-0.50001	-0.67018	-2.63647	-3.15835	-0.694884	-0.84605	0.904657	0.813233	-2.32687	-3.63882	-0.682935	-1.40262	-1.00167	-1.49889	-2.72993	-0.672425	-3.08463	-1.84786	-2.29416	-1.79207	-1.37197	-1.70201	-0.640325	-1.06691	-0.693129	-0.303698	-2.965	-3.01836	-2.06947	-1.91739	-0.974668	-0.933515	-2.39677	-2.05462	-0.752933	-1.2548	0.405492	-0.0840454	-0.124623	-1.51378	-0.969898	-2.31819	-1.23947	-1.9583	0.115247	-0.115247	-1.76585	-3.30258	2.30537	1.65781	-0.155558	3.52759	-0.288994	0.288994	5.02528	0.484113	1.24626	-1.29154	1.36434	1.24617	0.615016	0.719066	0.69812	0.713502	1.03238	-0.188808	1.39401	0.958563	1.58044	1.4466	1.16778	1.56717	1.80855	2.71505	-1.41509	0.603597	0.892507	0.315139	2.44561	0.938559	0.793304	1.10773	1.92462	1.45845
b0578	-0.216489	-0.103244	-0.0499235	-0.305518	-0.460545	-0.367501	0.297597	0.689336	-0.101719	-0.138425	-0.186651	0.421567	0.0077265	0.0418351	0.119123	-0.119123	-0.263813	0.034834	-0.174858	-0.370767	0.339945	0.280073	0.103875	0.417202	0.0357889	0.113704	1.18282	1.15119	0.589197	0.415176	0.618953	0.414944	-0.151665	-0.319669	0.215666	-0.253498	0.342322	-0.392911	0.155047	-0.147302	-0.177431	-0.299774	0.0195206	-0.184565	-0.418575	-0.232479	-0.147061	-0.207625	0.194326	-0.119638	-0.489045	-0.467797	-0.213381	-0.138325	-0.347829	-0.465047	0.20569	0.246846	-0.0139083	0.200233	0.308796	-0.343977	-0.195455	0.0275255	-0.304786	-1.02625	0.0715823	0.139774	0.464804	0.324261	0.610095	0.25811	0.109988	0.0697063	-0.340104	-0.470411	0.162441	-0.137058	-0.251628	0.01453	-0.777697	-1.03732	0.145518	-0.298212	-0.752179	-0.820732	0.210598	-0.127063	-1.05607	-1.23747	-0.401183	-0.233185	-0.410072	-0.146109	-0.0885909	0.301521	0.0562785	0.50818	0.157755	0.37369	0.326297	0.0432706	0.52972	0.662741	-0.94832	-0.812269	-0.282758	-0.24836	0.321214	-0.945531	0.27915	0.102781	-0.158211	-0.315102	0.55667	0.0533986	-0.0741075	0.188919	-0.418095	0.203968	-0.406323	-0.801088	-0.0460868	0.0460868	0.82096	0.442978	0.463803	0.412769	-0.472447	0.29117	-0.0796783	0.0796783	0.55862	0.544282	0.0829784	-0.254046	-0.0628488	-0.164975	0.276836	0.504529	0.147543	-0.112622	-0.240249	0.0247028	0.13176	-0.0616433	0.861536	0.506855	0.736823	0.846744	0.00286614	0.687455	-0.321922	0.276962	-0.056681	0.158346	0.687656	-0.537013	-0.669792	-0.48193	0.166828	-0.25334
b3170	0.397237	-0.373081	0.0367958	0.193394	-0.159926	-0.04864	0.173091	-0.194271	0.138435	0.215683	1.16121	-0.22913	0.693944	1.01171	0.307514	-0.307514	0.951715	0.926056	1.04986	0.991077	0.68666	0.111774	0.561185	0.00533079	0.449154	0.502201	0.332897	0.612665	0.529519	0.690519	0.522783	1.36421	0.648117	-0.124959	0.486332	0.533393	-0.214148	0.300385	0.296746	0.299538	0.593769	0.48461	0.638106	0.215755	0.761478	1.10659	0.72819	0.888954	0.721743	0.961181	0.693533	0.7425	0.139626	0.189426	0.20817	0.470092	0.588876	0.255536	1.22064	0.252307	0.93334	0.183522	0.22135	-0.107192	-3.29622	0.175819	1.08431	1.95316	-0.348047	0.481179	-2.76161	-2.66583	-0.779895	0.0684028	0.885533	1.30257	1.50069	-1.08261	-1.92308	-0.203442	1.46245	0.818005	0.0862539	1.38005	1.99583	1.53068	-1.07691	0.282711	2.03246	1.5474	-0.0176974	-2.55196	-0.592998	-0.503831	0.352706	-1.29636	0.94141	-1.06586	1.0643	0.530754	3.32268	-0.637644	2.05657	2.08154	-0.321405	-1.58915	-1.135	-1.45631	-2.92675	0.0381842	-1.97129	-1.97456	-0.254263	-0.858185	-1.85188	-0.439038	-2.99888	-2.9921	-0.142269	-0.614793	-0.957962	0.88637	-1.95759	1.95759	0.681869	1.42345	1.08315	1.25829	2.69601	0.636319	0.28139	-0.28139	0.973645	0.81453	-2.13021	-2.11113	-1.46221	-1.42495	-2.1099	-0.896298	-0.64627	0.163568	-2.10179	-2.12944	-0.851419	-1.86808	0.0984367	0.488409	0.498251	0.474307	1.71551	1.49369	-2.14058	-2.06798	-1.58048	-1.57429	1.97196	1.36223	1.16646	1.39754	1.20841	0.471108
b2016	-1.0899	-0.832224	-0.461366	0.168468	-0.205943	-0.89507	0.606371	0.442832	-0.0650335	0.253452	0.058991	0.491483	0.732433	0.528461	0.391789	-0.391789	0.0476855	0.0822719	0.353696	0.389702	-0.386061	-0.53224	0.0776133	0.232144	0.140123	0.327898	0.299196	0.365983	-0.160719	0.031919	0.258701	0.318339	0.0363945	-0.268851	1.05431	0.125102	0.210319	-0.0125236	0.183851	0.199992	0.595491	0.449654	0.628698	-0.313267	-0.155004	0.0513731	0.150567	0.341337	0.818346	0.270054	0.026049	-0.0531398	0.396407	-0.212627	-0.0154758	-0.14661	-0.11056	-0.0253353	-0.584115	-0.461417	0.0738984	-0.224554	-0.192623	-0.518505	-1.44091	-0.672479	-0.431871	-0.293152	0.791175	-0.847616	0.461318	-0.332167	1.16382	1.32011	0.943756	0.712299	-0.78348	-0.562784	-0.389733	-0.437435	-0.506066	-0.653911	-0.243844	-0.788993	-0.0601648	-0.67466	0.202802	0.164944	-1.22264	-2.4978	-0.266692	-0.454192	0.102857	-0.365717	0.331571	0.934516	0.317002	0.889679	0.224062	-0.296138	0.118011	0.0764661	-0.9393	-0.245945	0.28743	0.478231	-0.298715	-0.479842	-0.425261	-1.20428	-0.907205	0.234326	-0.287828	-4.56112	0.960379	0.102281	0.909282	1.13236	-0.535824	-0.473126	0.0062297	-0.210183	-0.124905	0.124905	-0.454873	-0.809454	0.0354429	0.151235	0.0327896	0.672245	0.220046	-0.220046	0.420731	0.644436	-0.495844	0.397301	0.0749381	1.01259	0.898351	0.133294	0.174912	0.121202	0.452507	1.47371	-0.370186	0.150402	0.286464	-0.390054	-1.08678	1.00628	0.324707	0.581004	1.73337	1.09044	0.702238	1.32262	0.880779	0.288603	0.20059	-1.27982	0.452744	-0.542783
b2620	-0.378005	0.0912353	-0.313001	-0.0849412	-0.0805437	-0.15998	0.536433	0.594934	0.558124	0.16105	-0.0337658	0.340822	0.567085	0.616034	-0.143224	0.143224	-0.303034	0.0655929	0.133952	0.246001	0.493089	0.220807	0.706803	0.608025	-0.486577	0.0833266	0.465504	0.087284	0.149528	-0.00942805	0.360643	0.506921	0.442627	0.595267	0.743967	0.746378	-0.448987	-0.373077	-0.273877	-0.721463	-0.171895	0.0526623	-0.114066	-0.868404	-0.127459	0.227083	-0.215984	-0.000452072	0.63665	0.129017	0.0780649	0.0759095	-0.453953	-0.228697	-0.0700595	-0.172763	0.485852	0.870005	0.65256	0.544123	-0.257754	-0.697162	-0.151489	-0.114751	-1.16907	0.00472832	0.571007	0.394784	0.3576	-0.868109	-0.0411807	-0.661561	0.963436	-1.62688	0.750822	0.83273	-0.0185776	-0.130039	-0.01133	-0.888458	0.944498	0.671041	-0.00712541	0.993619	1.12645	0.702351	-0.0656576	-0.718814	0.165006	-0.817514	-0.0226656	-0.465448	-4.35713	-0.784674	0.0530337	0.424735	0.470735	0.281996	1.00202	-0.798592	-0.348847	0.941612	-0.672517	0.722383	0.25219	-1.86239	-0.0158437	0.231347	-0.291745	-0.246203	-2.41275	0.250927	0.412305	-0.884712	-0.780357	1.09809	0.0482508	-0.582498	-0.170063	0.0439078	-0.445115	1.80987	-0.312599	0.312599	0.566172	-0.0763146	1.23071	0.150239	1.98014	1.36918	-0.557388	0.557388	0.709264	0.232377	-0.405717	-0.941436	0.4595	-0.543781	-1.00232	0.173075	-0.334921	-0.646807	-0.951335	-1.11442	-0.778622	-0.607663	-0.0811658	-0.874097	0.461729	-0.860162	-0.704212	0.733507	0.170768	0.348312	0.804019	0.441779	1.42653	-0.876147	-0.00392599	-0.523229	0.61554	-0.108163
b1084	-0.00865445	0.351944	0.0108639	0.287365	0.551878	0.0214174	0.239278	0.243603	0.0639833	-0.0552628	0.151199	0.121314	0.143849	0.0359877	0.0354175	-0.0354175	-0.316172	-0.212514	0.84677	0.921781	0.267883	-0.0832149	0.587853	-0.0461649	0.11679	0.0126265	-0.192668	0.0180344	0.176494	0.0288807	0.0338209	0.0326127	-0.103173	-0.00498102	0.0959753	0.152092	0.636025	0.707801	0.438375	0.459304	0.834728	0.645384	0.746749	0.643848	0.0689491	0.104425	-0.0761293	-0.0414382	0.0856822	0.873704	0.0536677	-0.212418	0.000445296	-0.253344	0.274674	0.621756	0.62789	0.132368	0.581214	0.382521	0.320111	0.281707	0.884124	-0.108037	0.338594	-0.095369	0.359096	0.270666	0.951134	0.85748	-0.0784546	0.422518	0.708752	-1.7809	0.436023	0.318012	0.10412	-0.304173	0.111739	0.197178	-0.038508	-0.560047	0.126736	0.157579	0.142051	0.456667	0.51633	0.20225	0.624447	-0.16551	-0.265955	-0.18425	-0.749079	-0.344945	0.187962	-0.206961	-0.180013	0.153879	0.38411	0.713207	0.765634	0.514541	1.21828	1.10948	-0.131178	-0.338052	-0.0817488	0.0975814	0.841995	0.567937	-0.00912818	0.201904	0.271553	0.369661	-0.993446	-0.691145	-0.119233	0.0503823	0.612135	0.256126	0.0729034	-0.0170947	-0.0271467	0.0271467	0.120446	-0.265706	0.805477	0.207362	0.794757	0.707088	-0.178722	0.178722	-0.121762	-0.371519	-0.437203	-0.25062	0.0277664	-0.606825	0.629057	0.238362	-0.79229	-0.249829	-0.723946	-0.392229	0.309431	0.0375558	-0.0419089	0.488838	0.574661	0.115629	0.249157	0.634483	0.759906	0.63101	-0.185035	0.998242	0.729545	-0.158601	0.656908	0.109943	0.385852	0.607986
b1378	-0.285547	0.366722	-0.643705	-0.166606	-1.41904	-1.26218	-0.521913	0.221483	0.323657	0.101301	0.079626	0.494389	-0.725213	-0.686411	0.614349	-0.614349	-0.458815	0.178679	-0.134935	0.147284	-0.940643	-1.00268	2.68775	2.21915	1.0163	1.12844	1.38505	0.477303	0.726361	0.784041	1.5174	1.44301	-0.290518	-0.248209	0.251895	-0.684928	0.252136	0.523066	0.446284	0.5278	0.990899	0.317124	0.6195	0.617166	0.0993581	0.343969	-0.0510742	0.122331	0.440586	0.124432	-0.414641	-0.528102	-0.426679	0.253967	-0.60356	-0.923925	0.439845	0.0117346	-0.742545	-0.279452	0.0779511	-0.414736	-0.0791674	-0.599347	-2.38466	-2.97354	-1.03896	-1.74639	-0.562219	0.306035	0.410951	1.07654	0.045145	-0.647757	-2.86359	-4.51156	-0.676226	4.5754	-0.392308	-0.778743	-1.60795	-2.18466	0.313763	-0.105409	-1.73386	-2.04342	1.16391	0.978758	6.10154	-0.782327	-0.915608	-1.79432	-1.19764	-1.1032	0.944852	0.178133	1.07044	1.50888	0.13631	0.810199	0.768411	-0.0512037	-1.11033	0.529582	-1.48266	-1.4934	-1.35263	-1.21216	1.53017	6.05839	-2.02889	-0.956153	0.49853	-0.343651	0.594046	0.307574	0.633753	4.39575	1.10455	0.507668	0.898367	0.792491	0.289744	-0.289744	3.41937	2.32395	-0.289647	-0.657983	-0.764338	0.228478	-0.044535	0.044535	5.22137	2.26496	1.30353	5.20934	5.17208	0.742064	5.42939	0.599599	0.445096	0.478666	4.44556	0.361858	5.43622	1.50052	4.1812	3.95417	5.98028	4.52835	0.152301	0.411187	1.06123	0.86764	-0.0877886	0.579733	0.493575	-0.354061	0.929717	-0.382044	0.762137	0.295402
b1702	2.92175	3.17612	2.76493	3.11783	2.73476	2.7743	1.40093	1.72738	0.144365	0.319993	0.381843	0.441812	1.27241	1.43412	0.0253169	-0.0253169	0.407819	0.513733	0.903323	0.856566	1.46444	1.12607	1.86265	1.6689	1.71518	1.69315	1.5865	1.87541	1.33773	1.22227	1.89238	2.07492	1.17117	1.20787	1.76202	1.15863	2.71524	2.62014	1.69754	1.79773	2.63491	2.73708	0.851197	0.679696	-0.24057	-0.129936	0.250619	0.445156	-0.239862	-0.196971	-0.439433	-0.706903	-0.159381	-0.744865	-1.48286	-1.16724	1.07001	1.07891	0.873043	1.26839	0.596437	0.449413	0.274509	-0.0317449	4.73604	4.16406	3.47307	3.43973	3.38475	3.29633	3.055	2.6327	3.1732	3.57159	2.75687	2.71162	2.89056	3.31417	0.731346	1.35054	3.93079	4.21326	2.64855	2.26651	4.86958	4.82697	3.27021	2.93541	0.240033	-0.91039	4.71121	4.86993	3.56138	3.2971	3.28284	3.69457	3.1474	3.50236	3.51654	3.30787	3.64428	3.341	3.81127	3.8266	-1.65512	-1.83446	2.84576	2.78982	2.18724	1.86331	3.2054	3.38094	1.85021	1.54122	-1.73656	-0.470124	0.162814	0.631261	3.74376	3.52295	3.35054	3.57202	-0.315793	0.315793	2.75711	2.66016	2.99368	2.8746	1.81539	2.35236	-0.236856	0.236856	2.30495	2.45161	2.64421	2.34629	2.82759	2.99931	2.47095	2.31503	2.18411	2.16726	2.23608	2.74072	1.66799	1.35603	1.71103	1.33145	1.58914	1.74008	2.69324	3.27634	1.78709	2.1374	1.73446	2.04668	3.43258	2.94125	2.23284	1.9207	2.55151	2.40921
b0605	-0.208621	-0.563746	-0.0352465	0.516753	0.112257	0.653948	-0.200287	-0.105009	0.166101	0.0143693	-0.00571279	0.126521	0.0650188	0.00286583	-0.19661	0.19661	0.0422841	-0.116038	0.00669728	-0.470552	0.0489029	0.131706	-0.256361	0.164269	0.220291	0.122946	0.158997	0.303749	0.0352141	-0.0326141	-0.299933	-0.199407	0.0716648	0.0306923	-0.13351	0.131686	0.334684	0.252918	0.105942	0.0622658	0.153362	0.246352	-0.579564	-0.284423	-0.0063382	0.261924	0.0258786	-0.00397705	-0.155118	0.226439	0.512205	0.319847	0.403954	0.057816	0.265807	0.226436	-0.130565	-0.00732592	-0.749462	-0.0728546	-0.578345	-0.109388	0.0431193	-0.0310282	0.875762	0.511858	-0.21571	-0.172428	-0.117194	-0.493489	0.16971	-0.182946	0.25533	-0.084369	0.307692	0.482521	-0.536459	-0.463699	-0.25337	-0.335975	0.470652	0.580747	0.264334	0.0336605	-0.0949191	0.280052	0.999671	1.40238	-0.57256	-0.176028	-0.118698	0.101516	-1.71428	0.360505	1.13398	1.03999	0.690925	0.784661	0.0112315	-0.155329	-0.719901	-0.251824	-0.127591	-0.461795	-0.903434	-1.11455	-0.62707	-0.0203426	0.071392	0.228209	-0.777808	-0.418458	0.206882	-0.0764878	-0.746222	-0.241099	-0.24544	0.290134	0.0200378	-0.524142	-0.512539	0.169183	-0.204585	0.204585	-0.133342	-0.162094	-0.272544	0.336259	0.302455	0.288449	0.19561	-0.19561	-0.682879	-1.07929	0.283023	-1.26398	0.0248303	-1.0923	-1.06496	-0.287039	0.261103	0.39782	0.30034	-1.00981	-1.29035	-0.00662533	0.152007	0.703247	0.784555	-0.862693	0.103551	-1.0957	-1.8396	-0.321998	0.211618	-1.52088	-0.29289	-1.21696	-1.94427	0.15413	-0.795554	-0.880062
b2096	2.90528	2.55056	3.65303	3.61268	2.22815	2.93734	0.450967	0.447036	-0.450776	-0.394595	-0.641718	-0.654439	-0.668105	-0.728314	0.147393	-0.147393	-1.30459	-0.86444	-0.613142	-0.516993	0.664946	0.974912	0.359845	1.19868	1.41595	1.35213	1.62022	1.12854	1.33419	1.08899	1.62566	1.75571	0.444531	0.760091	0.314877	0.295903	-2.81897	-2.98967	-1.55157	-2.16012	-2.96328	-2.96308	-1.599	-2.0416	-0.991686	-1.04653	-0.912465	-1.0393	-0.881551	-1.63427	0.807592	0.742492	0.612705	0.924359	0.062733	-0.00357188	0.370658	0.412499	1.06129	1.11571	-0.0824726	0.135838	1.80365	1.81887	4.60767	3.83217	-0.446587	-0.224307	-0.930884	-0.766459	0.601357	0.282302	-0.813994	-0.596096	-0.0177006	-0.14264	1.23857	1.03555	2.75915	2.64511	3.08203	3.52372	2.0398	1.86499	2.49681	2.74727	0.294067	0.329558	0.52805	0.597707	3.3775	3.29484	2.9012	2.8384	-1.81806	-0.979346	-0.359447	-0.058073	0.165786	-0.89456	-8.7085	-8.68697	-8.72425	-8.71107	2.24608	2.54902	-0.613151	-0.578639	1.96817	1.70395	-1.96777	-1.6377	1.68798	1.74187	-0.149362	-0.316045	-0.0919444	-0.463965	-7.93088	-0.752047	-8.70175	-8.59146	-0.0436899	0.0436899	1.77313	1.30261	1.93166	2.13704	-0.97781	-1.24479	0.148837	-0.148837	1.3808	1.20057	1.07624	0.620727	-1.16658	-1.30862	0.806604	0.926464	0.238359	0.60473	-1.8832	-1.49982	-0.305071	-0.378703	-0.754964	-0.457914	-0.522139	-1.26436	1.97508	1.82408	-0.3237	-0.327946	-0.524651	-0.552431	1.85003	1.79676	0.933843	1.22106	1.31177	1.29721
b0424	-0.57066	-1.11199	-0.221324	0.0327684	-0.00648601	-0.054109	-0.355357	-0.349128	-0.729928	-0.499804	-0.282778	-0.168777	-0.00287143	1.217	0.0591008	-0.0591008	-0.477269	-0.359845	-0.235187	-0.103674	-0.457884	-0.555959	0.169555	-0.307376	-0.350624	-0.151457	-0.399645	-0.021741	-0.584277	0.0067599	0.115058	-0.0423979	-0.586014	-0.497753	0.256159	0.0429807	-0.353903	-0.581841	-0.40554	-0.586582	-0.305169	-0.648072	0.100644	-0.398567	-0.194779	-0.147112	-0.354081	-0.148511	0.110614	-0.216687	-0.185742	-0.141308	-0.0279397	-0.290291	-0.183726	-0.130087	-0.156718	-0.376084	-0.490533	-0.183794	0.599753	0.280004	-0.0276568	-0.235412	-0.156728	-0.351948	0.646392	1.5372	0.970987	-0.231071	0.621251	0.0105869	1.555	-3.62741	1.03564	1.32583	0.604371	0.579214	0.136621	-0.178765	0.815762	0.849509	-0.630046	0.764266	1.869	1.36079	0.664442	0.529136	-0.252262	-0.825383	1.41313	0.322741	-0.485163	-0.395241	0.526753	1.05092	1.43921	0.632628	1.97161	0.0275826	0.709609	0.84746	0.541896	1.10956	0.620273	0.323165	-0.222122	0.126621	-0.724686	-0.575108	0.144118	-0.659937	-0.534376	-1.82692	1.0038	0.719656	0.518769	0.529456	0.304604	0.777178	0.244741	1.47873	-0.26243	0.26243	0.284161	-0.152223	1.29365	0.789138	1.80018	0.926605	-0.184382	0.184382	0.208222	-1.8894	0.0749886	-0.173808	1.09626	-2.23505	1.05135	0.963438	-0.833214	0.353259	-2.95209	-2.9767	0.792628	-0.517331	0.590749	1.15845	0.9592	0.93373	0.320339	0.789541	-1.75984	-0.402085	0.905615	-2.92181	-0.38066	-1.57708	-3.57539	-0.462843	-1.57095	-1.35304
b3363	-1.65681	-0.952277	0.603848	1.01086	-0.869547	-0.0728776	0.379956	0.498382	0.136805	-0.0482641	-0.0249109	0.720896	0.374063	0.13589	0.18194	-0.18194	0.161723	0.636721	-0.174234	-0.281834	-0.780311	-1.03408	-0.136816	0.081051	-0.649623	-0.519564	0.291587	-0.797335	-0.362133	-0.659803	0.752794	0.0329549	0.214397	0.26957	0.512845	-0.194214	-0.00845019	-0.993068	-1.03052	-1.21191	-0.25932	-0.874189	-0.194884	-0.779264	0.0291096	0.173054	0.694967	0.338306	0.450631	0.575311	0.572301	0.791227	0.0956314	0.0194551	0.425196	0.281056	-0.926657	-0.75416	-1.05822	-0.926208	0.0998794	-0.390737	-0.0513631	-0.0759983	-1.20452	-1.60188	-1.47913	-1.59658	0.274046	-2.89962	1.20636	0.0212151	0.797114	0.696567	-2.08345	0.229571	-0.18241	-0.152828	-0.453556	-1.02361	0.494062	2.25827	0.0366086	1.88784	2.14302	-0.100803	-0.594569	-0.6381	-0.764371	0.727488	0.250457	-0.507758	-0.0144636	-0.587128	-4.00235	-4.0345	-3.13803	-3.22232	-0.662952	-1.263	-0.885177	-0.846675	-4.07388	-4.06148	0.247265	0.279607	-0.943751	-0.0803632	-0.189441	-0.0941454	-1.40192	0.342322	-0.669375	-2.45942	-0.446825	-0.485776	-0.410002	0.107709	-4.05045	-4.05006	-2.06128	-0.209997	-0.438809	0.438809	0.110066	-1.23545	-2.03507	2.52078	4.46297	-1.959	0.518385	-0.518385	-2.00456	1.99464	0.444792	-0.203159	1.2842	3.00315	0.00704222	0.453182	1.65806	2.75601	3.24135	2.32813	1.60376	3.37172	2.22623	2.0151	-0.0252401	3.61167	1.66585	2.5597	0.917403	2.73748	2.45225	3.23579	0.500274	0.558192	0.236617	0.285558	1.17156	0.770646
b1186	0.203919	0.690058	0.505098	0.722008	1.67382	0.99415	1.33227	0.896889	1.31672	1.45398	1.54583	1.14831	0.0800892	0.261267	0.00791495	-0.00791495	0.0613582	-0.198915	0.736569	0.680793	1.30789	0.074503	1.39673	0.900354	1.19633	1.36755	1.39648	1.26895	1.24263	1.41424	0.768661	1.10392	0.979557	0.318211	1.31365	1.13543	1.47369	0.667321	1.74759	1.01857	1.59738	0.880562	2.14462	0.276856	0.483561	1.10435	0.0554512	0.0170713	1.39704	-0.167076	0.065442	0.0831969	0.430106	-0.297291	-0.0113275	-0.0309191	0.311963	0.133009	0.929459	0.486066	1.25365	-0.360503	-0.300543	-0.244774	-0.53774	-1.23786	-0.619129	-0.188236	-2.22758	-1.84967	-0.165593	-0.825065	-0.71547	-0.518111	-1.60366	-0.76341	-1.30048	-0.285788	-0.856094	0.155914	0.160402	0.408406	-4.20207	-2.80655	-0.291899	-1.70565	-0.485582	-0.0224531	-1.05549	-2.49045	-0.0510535	-1.57964	-3.38763	-0.165424	-0.801297	0.517746	-3.31337	0.203297	-1.22108	-2.29788	-0.456768	-2.28671	-2.9479	-1.44937	-2.40469	-2.22477	-2.12542	-2.50486	-0.875269	-0.363553	-2.42342	-1.43481	-0.97884	-0.479676	-3.78247	-4.76815	-0.954338	-4.37135	-0.423007	-2.612	-0.512163	-2.34819	-0.347985	0.347985	-0.860538	-1.59652	-0.263935	-0.420008	0.282363	0.0629954	-0.331156	0.331156	-0.339785	-0.504981	0.89677	0.945419	0.893659	0.4028	1.13419	1.93484	-1.26366	-1.1623	-2.4172	-3.77547	0.647737	-1.34004	0.783897	-1.97013	0.175056	0.614432	-0.506712	0.943668	-1.63071	-1.46214	-0.927751	-1.46183	0.914487	-2.35132	0.353832	-0.589257	0.591174	-0.591139
b2954	0.167361	0.0842688	0.165439	0.283505	-0.79133	-0.754918	0.116097	0.757643	0.780372	0.777493	0.250518	0.194354	-0.517267	-0.590422	0.63059	-0.63059	-0.561266	0.0425427	-0.917217	-0.97147	-0.771531	-0.493334	-0.216918	0.97136	0.53881	0.731827	0.995526	1.15144	1.51306	0.637498	1.5636	1.39307	1.02923	0.930985	1.13667	0.373916	-0.969073	-1.00079	-0.0927651	-0.135858	-0.735017	-0.734824	-0.971272	-1.0344	-0.945777	-0.951352	-0.38446	-0.422341	1.11306	-0.618653	-0.62055	-0.603095	-0.9978	-1.00206	-0.928322	-0.947463	-0.595728	-0.553394	0.650901	-0.772757	0.971675	0.620749	-0.781919	0.443286	-1.43973	-2.50509	-0.392666	-0.374263	-0.278898	-3.83941	0.0976153	-0.257903	-0.238314	-1.18988	-0.317499	-0.472985	-1.02106	-0.643992	-0.0801824	-0.326889	-0.731341	-1.22764	-0.531381	-0.660848	-0.166784	-0.43192	-0.335668	-0.725325	-0.487137	-1.33231	-0.727227	-0.954551	-1.20455	-0.375718	-1.6093	-0.442212	-1.28411	-1.02826	-0.101371	-0.585014	0.15451	-0.158062	-0.646373	0.137409	-1.27843	-1.24792	-0.333075	-0.301185	0.463019	0.21423	-2.1799	-0.240971	-0.831311	-1.2443	-0.03815	-0.316891	-0.33555	-0.103887	-1.53241	-1.19113	-0.773295	-0.830808	-0.0207352	0.0207352	0.499186	-0.131854	0.392236	-0.0970737	-0.793013	-0.316215	-0.0504987	0.0504987	0.452965	0.420871	-0.56086	-0.241619	-0.83086	-0.48989	0.214005	0.378448	-0.250277	-0.195603	-1.03127	-0.514473	-0.127229	-0.732043	-0.429654	-1.13882	-0.780217	-0.184281	-0.00240762	0.796665	-0.134479	0.323093	-0.0166129	0.215866	0.832103	-0.128311	0.337279	0.0663138	1.02377	0.359271
b2277	1.87198	1.78787	1.63108	1.82521	-0.0399095	-0.00291664	1.52376	1.40836	1.32297	1.24292	0.0536654	0.391817	0.138178	0.127373	0.00788563	-0.00788563	0.4804	1.13626	0.00930282	-0.04603	0.00994192	0.0109826	0.681401	0.795251	1.09777	1.20474	1.19039	1.27009	0.114871	1.58017	0.406404	1.20671	1.7315	2.05987	2.18884	2.15972	0.933264	0.900659	0.583645	0.540143	0.989062	0.995316	1.20698	1.14198	-0.0198208	-0.0255074	1.23749	1.01624	0.441686	0.422444	1.40115	1.57718	-0.0729002	-0.0772526	1.65881	1.44964	0.626088	0.634911	0.0281399	0.028875	0.105731	0.0433584	2.27513	2.33145	-1.54972	-0.656145	-1.53841	-0.600153	-3.5746	-3.49511	-0.371204	-0.831759	-0.75612	-0.875644	-0.0437407	-0.015036	-1.23952	-0.504228	0.267673	-0.434707	-0.326563	-1.38979	0.472621	1.05532	0.762134	0.342099	-0.53125	-0.51277	0.188519	-3.20522	0.179213	-0.932997	-0.0791271	0.0154104	-1.63049	-0.962135	3.38826	-0.583882	-0.243078	-2.97209	2.7342	-0.97043	-0.664167	-0.0217517	-0.998149	-1.90416	-1.1135	-0.508127	-1.63415	-1.69037	-1.44902	-1.4529	-0.541585	-3.11851	-1.49375	-0.583077	-0.686415	-0.675629	-2.22647	2.99874	-1.54765	4.36977	-0.221105	0.221105	-0.00644654	0.306299	2.68694	0.537198	2.17508	1.73086	-0.830335	0.830335	0.733084	0.566328	-0.725818	-0.680373	0.0126153	-0.652943	-2.12326	0.824871	-3.56343	-3.51739	-3.53711	-3.56689	-3.51355	-3.48613	-0.0293142	0.147557	0.574329	0.548596	-2.68223	1.90677	0.098621	0.275537	-0.359266	-0.349245	2.5377	-3.58446	-1.2925	0.732382	0.465958	0.538864
b0492	-0.334515	-1.21345	0.906736	1.07674	-1.33994	0.37114	0.984121	1.20814	0.858276	0.854881	1.47802	0.385247	0.275079	0.810575	-0.111384	0.111384	1.1516	1.09931	-1.0198	-0.284638	0.434839	0.482592	0.0345705	1.36	1.08212	1.44245	1.55992	1.30648	1.69814	1.99243	0.846619	1.36431	1.07579	1.00982	1.47736	0.892426	-0.139215	-0.360564	0.373682	-1.53879	-0.79119	-1.4137	-0.52955	-0.360639	-1.19236	-0.215937	0.709676	-0.178411	1.08597	0.437289	0.962955	0.839128	-1.02001	-1.2861	0.796939	-0.431341	-0.820859	-0.563781	-0.352051	0.393358	1.28668	1.09731	-0.725513	1.1816	-1.14348	-2.06979	-0.557822	-0.561407	0.023708	-3.46453	0.216159	-0.165099	0.287557	0.413901	0.0236802	-0.147621	-1.58167	-1.71604	-0.376746	-0.597542	-1.5155	-1.2655	-0.0795655	-0.263684	-1.68281	-2.06661	-0.0567519	-0.383735	-0.941342	-0.965704	-1.68326	-1.1349	-0.461337	-0.534064	-0.774792	0.361149	-1.37474	-0.620601	-0.593478	-0.939584	-0.475586	-0.886757	-1.49829	-0.543826	-0.740506	-0.732905	-1.03669	-0.580651	0.108805	-0.00464648	-0.814283	-0.53968	0.205932	-0.946511	-0.195893	-0.427005	-0.533577	0.130723	-0.696889	-0.383462	-0.362413	-0.896412	-0.118875	0.118875	0.0361371	-0.351124	1.70461	1.47627	0.456631	1.16694	-0.621025	0.621025	0.128361	0.880401	-0.878689	0.0864648	1.54807	1.57255	0.778782	0.533454	0.285202	-0.430689	1.10974	0.792647	0.174243	-1.11117	0.374988	0.0797427	-0.265336	0.353199	0.208413	2.0115	0.616628	0.946576	0.076195	0.807535	2.02957	1.18153	0.798702	-0.421173	0.174916	0.102565
b0394	1.71425	1.03498	1.65338	1.80624	1.46837	1.7875	0.667394	0.416958	0.0488117	0.430377	0.237504	0.0367387	-0.0995169	0.0108108	0.128479	-0.128479	-0.00102132	-0.0444374	0.0242712	0.489984	0.279917	0.17713	1.19027	-0.0380187	0.858572	0.94547	0.724075	0.992545	0.521264	0.87716	0.949457	1.15444	0.505744	0.129162	0.918358	0.583934	-0.265842	-0.297902	-0.225468	-0.268357	-0.271952	-0.271758	0.199031	0.134771	0.137442	0.184924	0.137799	0.0997314	0.0652291	-0.111644	0.476605	0.271716	0.309547	0.142007	-0.212966	-0.0989229	0.446919	0.018414	-0.0180563	-0.0173259	0.225933	-0.179693	-0.0626182	-0.00728265	1.11889	1.86338	1.72658	0.779963	-2.99234	-2.93993	0.596163	-0.244608	-0.385555	-0.498584	0.946081	2.2113	1.6673	-0.183099	0.488732	-0.446638	1.7147	1.91327	0.150444	0.678308	2.40737	0.666882	0.432573	-0.112306	3.20885	2.38615	0.65399	1.10053	-1.46735	-1.38631	-1.51864	-1.00268	0.254211	0.812467	1.67411	0.182364	0.182795	0.801644	-0.199214	0.119936	0.6472	1.48031	-1.08556	-0.628191	-1.09159	3.38521	-3.26954	-3.27133	-0.352666	-3.19979	-0.185784	2.08678	0.204247	-2.99593	0.335369	2.33198	0.83083	1.93968	-0.0603287	0.0603287	0.340826	-0.267067	2.31323	-0.407962	-0.776178	-0.257053	-1.79391	1.79391	-1.85601	-0.731471	0.611324	-3.42035	-1.83457	-1.78287	-1.12913	-1.21229	-2.14198	-1.44197	-3.40706	-3.44649	2.57407	-1.17848	2.33232	2.65315	-1.02625	-1.05061	-0.573933	-0.778741	-0.454617	-0.279551	-0.537833	-0.24697	0.348485	0.275095	2.33556	2.38784	-0.309025	-1.18807
b3806	-0.840644	-0.924353	-0.716693	-0.718664	-0.647057	-0.609799	-0.721875	-0.707393	-0.0156564	-0.00774167	-0.751874	-0.529056	-0.716264	-0.727125	0.00796091	-0.00796091	-0.518575	0.0377417	-0.664639	-0.288168	-0.795853	-0.794806	0.626014	-0.327178	-0.777354	-0.751374	-0.05099	0.415219	0.333825	-0.575704	-0.367972	-0.375467	0.162248	-0.318754	0.357223	0.32812	-0.849703	-0.882272	1.02224	0.872312	-0.855908	-0.855712	1.20966	0.877752	-0.124191	-0.193022	-0.563938	-0.464864	0.580009	-0.184909	-0.733242	-0.715448	-0.505509	0.0391234	-0.106225	-0.172984	-0.65433	-0.645491	-0.535433	-0.534693	-0.556175	-0.618947	-0.16327	-0.10708	-0.334916	0.0954511	-0.0710878	-0.109477	0.286528	-1.04474	0.0149684	-0.224317	0.81145	-0.224979	-0.977231	-0.859203	-0.230667	0.280599	-0.534975	-1.17732	-0.565791	-1.22977	-1.01103	0.981359	-0.219428	-0.768003	0.0144076	-0.570038	-1.51212	-3.46276	-0.896746	-1.43735	-0.901	-0.808803	-0.113232	0.785429	0.0639486	-0.403179	-1.03717	-1.00917	-1.51184	-1.02847	0.0533608	0.078102	-2.01863	-2.81549	-2.42498	-0.868858	-3.71237	-3.64116	-1.03797	-1.04183	-4.23319	-4.30857	0.260656	-2.28319	-0.031371	-0.724354	1.13655	0.542648	0.318612	0.517963	0.0148421	-0.0148421	0.113174	-0.00129079	-3.11386	-3.04102	1.35315	0.450203	-0.205091	0.205091	0.246812	-0.5617	-0.770622	-1.31859	-0.570298	-0.512678	0.0808904	-0.00792284	-2.71584	-4.93146	-1.45215	-1.51691	1.16107	-0.0287359	1.3333	2.5661	2.85966	2.83315	-4.93146	-4.93146	-0.377618	-0.20004	-0.284971	-0.274698	-0.737667	-0.809346	-1.94459	-1.89843	-0.499876	-1.66684
b1714	-0.417139	-0.562122	-0.106173	-0.153766	-0.492946	-0.594592	-0.193689	-0.0830013	0.00990992	0.0500331	0.578497	0.0739752	0.321418	0.237006	-0.119398	0.119398	0.560689	0.559933	0.0659496	-0.28648	0.14786	0.0717567	0.160505	0.305535	0.137706	0.0788139	0.375299	0.429611	0.59013	0.259043	-0.0841938	0.0162951	-0.0154906	0.113773	-0.014356	-0.132825	0.258673	0.0896604	0.233784	0.028169	0.124451	-0.0914871	0.125268	0.0775332	-0.0783187	0.16222	0.0255349	-0.027918	-0.0747017	0.0165951	-0.269518	0.155484	0.192687	0.24005	-0.0933046	-0.168008	0.269723	0.365379	-0.0319632	-0.264619	-0.312729	-0.199312	-0.189284	-0.12939	-0.210748	-0.951214	0.247567	0.0836992	0.848879	-0.171492	0.72901	0.339825	0.478135	0.638042	0.590628	0.507411	0.757824	1.15735	0.12656	0.404008	-0.500832	-0.796552	0.30087	-0.0317332	0.203797	0.362908	0.363891	0.0526442	0.275356	-0.235183	-0.617883	-0.729694	0.546238	0.287407	0.116209	1.22306	-0.370642	-0.245077	-0.25917	0.694264	0.00946349	-0.291653	0.148847	0.127044	-0.926809	-1.04315	0.0695642	0.573	1.18541	0.696258	0.306037	0.470543	1.48436	1.10388	0.34711	0.276241	0.354857	1.02503	-0.124542	-0.16454	-0.144226	0.051683	-0.072565	0.072565	0.35013	0.712181	-0.374885	-0.734092	-0.678377	0.191702	-0.116803	0.116803	-0.53917	-0.141878	-0.629583	-0.229354	-0.960598	-0.793703	-0.00033597	-0.305097	-0.64106	-0.588388	-1.11181	-0.680048	-0.223642	-0.181466	0.346881	-0.250332	-0.314014	-0.0306901	-0.626958	0.967698	0.183285	-0.0887221	-0.429335	-0.363528	-0.0974412	-0.941122	-0.173555	-0.2208	0.355195	0.192924
b2763	-0.738465	-0.475053	-1.14415	-0.93525	-1.10452	-1.18521	-0.502207	-0.65643	-0.0619782	0.144827	0.443926	0.166646	-0.654215	-0.463975	0.180149	-0.180149	0.0971501	0.0319362	-0.130866	-0.171985	-0.429557	-0.293935	0.00248186	-0.463925	-0.00892105	0.236221	-0.359419	-0.284033	0.0225426	0.296013	-0.174129	-0.368779	0.00680388	0.423501	-0.0666856	0.378986	0.310426	0.470778	0.128634	-0.00741071	0.462365	0.225456	0.226154	0.119362	-0.300802	-0.260992	-0.417598	-0.49568	-0.391843	-0.904746	0.0263715	0.0743755	0.00322436	0.234852	-0.0299425	-0.10265	0.0197894	-0.0526514	-0.236164	-0.0177569	-0.21182	-0.271911	-0.333278	-0.559265	-3.43882	-4.02003	-3.07862	-3.18864	-2.12835	-2.35163	-0.655741	-0.983564	-1.94393	-2.78193	-1.97029	-2.26123	-1.5616	-1.52786	-1.51244	-0.889089	-2.03326	-2.59121	-1.05951	-1.05205	-1.01676	-1.53477	-1.51047	-2.03439	-2.93686	-3.45079	-1.9808	-1.94604	-2.23489	-1.26869	-3.47644	-3.13154	-1.18186	-1.51136	-1.46759	-1.11079	-0.61656	-1.31207	-1.17681	-1.15406	-2.45306	-2.59243	-1.50683	-1.44402	-1.79435	-2.30715	-1.2909	-1.2522	-2.86302	-2.87111	-1.42392	-1.57826	-1.23407	-1.07975	-0.376235	-1.34038	-0.801134	-1.00515	-0.0238816	0.0238816	-0.34194	-1.21152	-5.05133	-5.27374	-0.8576	-1.00373	-0.13183	0.13183	-0.0147259	0.248557	0.143623	0.112054	-0.565048	-0.82014	0.0925575	0.204108	-0.317043	-0.187444	-1.49174	-1.06659	-1.23148	-1.9219	-1.43313	-1.2847	-1.62489	-1.4041	-5.23903	-5.02877	-2.8261	-0.959728	-1.44051	-1.40922	-4.76078	-6.24726	-5.36632	-4.79766	-4.47385	-5.86841
b3804	2.18971	0.998302	0.634435	1.53156	-0.0393281	-0.00287497	0.0823266	0.096534	0.0940935	0.101836	0.0529074	-0.0269826	0.0878312	0.0771777	0.00777224	-0.00777224	0.644335	0.678629	0.13849	0.0838248	0.00979914	0.010825	-0.0828001	0.0287109	0.0763233	0.101817	0.21895	0.183656	0.0412667	0.0630089	0.0626633	0.055327	0.0767342	0.0550561	0.876916	0.84816	-0.0429487	-0.0748314	0.373848	0.330899	-0.0490247	-0.0488319	0.149897	0.0861879	0.708228	0.702558	0.0758735	0.0381529	0.378567	0.359547	0.223899	0.2414	0.144425	0.14012	0.812422	0.307151	0.126648	0.135322	1.33542	1.33615	0.104264	0.0427438	0.101868	0.156888	2.10337	1.029	-1.77623	-1.73756	-0.099934	-0.025757	1.43699	0.620292	1.25428	1.23325	2.58489	2.45326	0.202816	0.641058	0.670196	0.697533	1.23394	0.795099	-0.965911	-0.83978	0.306948	0.322638	1.03351	2.45833	0.190998	-1.68021	1.1881	0.0613567	-1.81708	0.553323	0.534307	1.62862	-0.523737	-0.60311	-0.560939	-0.597045	0.998072	-0.0766242	1.4107	2.57784	1.21963	0.827486	-0.932762	-0.924666	2.61702	-0.496596	-1.7974	-1.79843	-1.05671	0.14512	-1.80906	-1.79181	0.99169	1.32342	-0.210368	-0.209781	0.725588	0.903459	-0.134031	0.134031	2.67835	0.768528	1.32244	0.246101	-0.198296	-0.375614	-0.551791	0.551791	0.846577	0.838715	-0.36686	-0.868354	-0.034165	0.0985029	-1.46713	1.8806	-0.602058	-0.273501	-0.200963	-0.608226	1.38071	0.808785	1.40761	0.726477	0.8944	-0.0463824	0.485674	1.4921	0.557237	0.721451	-0.141533	0.238874	1.90453	1.83223	-0.764211	0.400305	1.51848	0.0459609
b2937	0.0413794	-0.606181	-0.272366	0.0217042	-0.207505	-0.00212001	0.336861	0.735192	0.0813079	-0.076784	-1.00127	0.0385943	0.603169	0.738977	0.209192	-0.209192	-0.20457	0.545235	0.185877	0.0595863	1.32992	0.775277	-0.87629	-0.355294	-1.10974	-0.535	-0.142598	-0.722664	-0.177296	-0.0180151	0.407074	0.364367	-0.210379	-0.163172	0.434191	0.367385	0.712745	0.0358522	0.518821	0.165255	0.81982	0.2345	0.614497	0.13046	0.18117	0.217728	0.23388	0.311214	0.270554	0.329269	-0.0812504	-0.000587459	-0.119437	-0.442176	-0.159347	-0.0548204	0.940702	1.00535	0.491251	0.509795	-0.35846	-0.483579	-0.111148	-0.259127	-1.35171	-1.93321	-0.770302	-0.969833	-0.899433	-1.51611	-1.29795	-0.949584	-0.25649	-2.9669	-0.911803	-1.13444	-1.49276	-1.38784	-1.61387	-1.47435	-1.66806	-1.99043	-1.33432	-1.13346	-3.4229	-3.4045	-0.704484	-1.49496	-0.502911	-0.560961	-1.037	-1.50784	-0.773109	-0.677592	-2.47326	-3.31306	-0.761158	-1.03188	-0.652534	-0.536903	-0.637916	-0.58208	-0.617734	-0.147922	-1.00605	4.18812	-0.696418	-0.979496	0.307767	0.648	-1.74543	-0.514875	-0.236077	0.19511	2.49823	3.36372	-2.63098	-1.63279	-0.892648	-1.47766	-0.717486	-0.75864	0.0420518	-0.0420518	-0.152342	-1.11901	-0.161253	-1.88853	-0.580397	-0.459487	-0.292947	0.292947	-2.3467	-0.769576	-1.32029	-0.528747	-0.954374	-1.9105	-0.231535	-0.422995	0.542215	-2.25472	-1.85171	-2.28665	1.0198	2.75956	-0.272211	0.314908	-4.09258	-0.800422	-1.25285	-0.00878606	-2.01087	-1.83213	-1.25844	-0.42154	-0.049427	-0.124642	-0.74017	0.475862	0.667555	-0.0484665
b2168	-1.58156	-1.664	-1.45935	-1.4613	-1.58684	-1.55016	0.181848	0.215177	-1.19268	-1.15543	-1.49405	-1.57442	0.0187559	-0.168658	0.380885	-0.380885	-1.12175	-0.820422	0.191777	-0.483605	-0.844812	-1.4783	-1.63058	-1.51839	-1.51918	-1.49356	-1.47973	-1.51513	-1.50576	-1.48389	-1.48424	-1.49162	-1.47009	-1.49189	-1.29286	-1.32152	-1.59048	-1.62257	-1.29049	-1.33357	-1.5966	-1.5964	-0.609521	-1.04796	-1.50887	-1.10171	-0.73975	-0.105316	-0.348778	-0.368033	-1.49073	-1.36527	-1.38013	-1.03058	-1.12166	-0.998653	-0.553379	-0.45394	-0.535344	-0.66632	0.0482363	-0.818743	-0.65903	-0.596348	-2.89697	-3.31123	-0.987309	-1.29744	0.210883	-0.592115	0.0184843	-0.651897	0.116207	-0.19097	-0.368867	-1.46042	-0.569767	-0.193247	5.24641	4.83647	-2.40794	-1.69283	0.0564361	-0.147108	-2.33073	-3.00043	-1.09788	-1.38004	3.44253	2.92225	-3.68958	-3.70141	-1.36255	-0.780871	-1.89392	-0.385137	-3.65083	-3.71667	-1.6073	-2.10521	-2.44701	-2.41366	-0.286787	0.707936	7.55737	7.42982	1.05826	0.886754	3.21104	2.39611	-0.456814	0.950308	2.77922	2.36857	6.75502	6.83271	6.60259	6.99911	-3.73581	-3.73538	-3.7383	-3.62344	-0.144328	0.144328	-1.18195	-1.6539	2.55714	2.09466	0.34402	1.24648	-0.217539	0.217539	-0.306747	0.244534	-1.09656	-0.748572	-0.751048	-0.41935	0.299892	-0.113319	-0.580454	-0.343063	-0.475507	0.449439	-0.209928	-0.675414	-0.21106	-0.283559	-0.0236388	0.604193	2.1735	2.8764	-0.13578	0.0730123	-0.232554	-0.0306261	3.18555	2.34071	1.82449	1.07681	2.58378	1.75731
b3736	1.53623	0.188096	2.22457	1.97897	0.956833	1.28801	1.92627	1.82428	1.55774	1.46737	1.54155	-2.53747	1.38007	0.649241	-0.346636	0.346636	0.903857	1.41518	-0.882009	-1.00762	0.681743	2.04251	-0.415193	1.52574	2.02422	1.88555	1.60735	1.66599	1.99591	1.87383	1.90751	1.88932	1.58311	1.54421	1.38613	1.63588	0.374661	-0.24987	0.465359	-0.367394	0.249661	-0.836726	0.4136	-0.0981056	-1.20845	-1.79415	0.0478574	-1.66657	1.34673	-0.77301	-1.69671	-0.400773	-1.73318	-2.02024	0.238936	-0.565144	-0.301062	1.17324	1.86846	1.89208	2.13379	1.65977	-0.19157	0.825253	0.6022	0.113788	0.799497	0.843	-0.197674	0.921962	0.953494	0.260531	-0.189481	0.984446	-0.297526	0.295899	0.201931	0.33821	0.749155	1.2793	0.201833	0.683929	0.802505	0.805206	0.458808	0.87869	0.280268	0.327815	-0.131221	0.294341	1.21728	1.55598	-0.202625	0.811472	-0.413265	0.58366	-0.738551	-0.314001	0.982685	1.29705	1.11993	0.990588	1.1448	1.37214	0.291267	-0.725554	0.474495	0.298018	1.11579	0.807728	0.961149	0.0233234	0.550202	0.750704	0.573186	0.344286	-0.30797	0.558524	-0.866796	-0.790595	-0.842312	-0.900439	0.0594552	-0.0594552	-0.191908	-0.933134	1.7929	2.52788	-0.111222	0.936758	0.660062	-0.660062	1.19697	1.17948	1.62677	0.360466	0.444096	0.769859	1.65571	1.04976	1.42857	0.768258	1.09915	0.998204	2.47667	1.84652	2.24877	2.48018	1.93027	1.80263	2.16368	2.88209	0.170254	1.53906	1.90461	1.1277	2.0803	1.19372	0.77196	2.04842	2.41515	2.55224
b1260	0.834949	0.492779	0.596012	0.602279	0.0503972	0.251712	0.656235	0.958549	0.943626	0.987932	0.520959	0.922944	1.01185	0.760943	0.1854	-0.1854	0.796748	0.813047	-0.150004	-0.439896	-0.114001	-0.0414055	1.25202	2.12091	1.05947	1.1033	1.91239	1.29901	0.380533	1.01375	1.49454	1.35378	0.730879	0.760708	0.953481	0.985292	0.0920943	-0.397666	-0.121115	-0.858625	-0.937345	-0.654599	-0.463742	-0.416477	-0.181855	-0.169794	0.197608	0.155987	1.06931	0.236241	-0.116409	0.256889	0.168255	0.0472696	0.457611	-0.137726	0.190991	-0.202575	0.603077	0.154704	0.848742	1.01	0.143202	0.450958	-1.08186	-0.576693	0.422644	0.486483	-0.192924	0.347268	-0.0493038	-0.0727372	0.495687	-0.0350703	1.66741	1.85969	1.32365	0.985588	-0.239322	-0.400178	-0.405619	-0.533522	0.397259	-0.149441	-1.91041	-1.8754	0.0164392	0.0848861	-4.70926	-6.06253	-0.122706	-0.643725	-2.40041	-0.261562	0.613562	2.18222	-0.342973	-0.427173	-0.23074	-0.831966	-0.313764	-0.257335	0.56035	0.313911	-0.840207	-1.11225	-0.046829	-0.119135	-4.35341	-4.54566	-1.64919	-0.17561	-4.41766	-4.46589	-0.381676	-0.323429	0.380792	0.600228	0.283278	-0.447272	-0.53194	-0.308514	-0.0476937	0.0476937	1.10991	1.41969	-4.55063	-4.80879	0.988747	0.60795	0.0135425	-0.0135425	0.0401482	-0.426712	0.110227	0.123814	-0.0375848	-0.285489	-0.698203	-0.323137	-0.414396	0.370006	-0.0456721	-0.263363	0.0925497	-0.669001	-0.670936	-0.198955	-0.329828	-0.336615	-5.39885	-3.69143	-0.401753	0.124691	0.401362	0.20368	-3.61004	-5.52197	-4.05796	-4.24194	-3.66431	-4.48559
b0026	-0.926946	-0.385901	-1.04411	-0.922348	-0.94192	-1.01975	-0.252637	-0.339531	-0.379248	-0.400182	0.451893	0.120584	-0.264804	-0.0473752	0.0703573	-0.0703573	-0.380589	-0.343077	0.211173	0.193933	-0.484846	-0.306777	0.144641	-0.550153	-0.201071	-0.166693	-0.293839	-0.088759	-0.0776605	-0.383497	-0.112115	-0.183355	-0.327301	-0.416102	-0.15535	-0.133298	0.0495829	0.14366	-0.276052	-0.044267	0.298317	0.245829	0.077206	0.108427	0.162827	0.16363	-0.155651	0.0254193	0.0433964	-0.0507654	-0.472277	-0.263052	-0.197605	-0.0577744	-0.625687	-0.480355	0.115977	0.0897199	-0.139588	-0.142522	0.152416	-0.194633	-0.45902	-0.793671	-0.443046	-0.46824	-0.215613	-0.17855	-0.377608	-1.35439	-0.161893	-0.105483	-1.0575	-1.59521	-0.637586	-0.352133	-0.767652	-0.637267	-0.0754107	-1.1633	-0.494134	-0.602724	-0.645509	-0.112482	0.976287	0.996685	-0.590629	0.070133	-0.833907	-1.17415	-0.30475	-0.434915	-0.783545	-0.453986	-0.028957	0.984504	-0.731529	-0.343784	-0.448442	0.256677	-0.101817	-0.200931	0.699948	0.153463	-1.10111	-0.434658	-0.351772	-0.33366	0.180214	-0.615679	-0.0478454	-0.836372	-0.171508	-0.464311	-0.165812	-0.118017	0.23589	0.721606	-1.16223	0.381033	-1.13663	0.675534	0.106776	-0.106776	-0.382008	-0.52237	0.139569	-0.631125	0.0213141	0.661361	-0.176659	0.176659	-0.311283	0.182414	-0.50466	-0.381466	0.18148	0.163594	0.355634	-0.163908	-0.373766	-0.180934	0.0965339	0.311095	-0.951057	-1.01336	-0.70539	-1.03158	-0.572269	-0.584708	-0.370907	0.365832	0.31414	0.175582	0.089494	0.0550537	0.435742	0.382299	0.1421	-0.592182	0.260639	-0.0763161
b1896	1.03851	0.492056	0.088603	0.640113	0.671019	1.32592	0.694254	0.708719	0.095375	0.103219	0.0536384	-0.0273656	0.08903	0.0782351	0.0078816	-0.0078816	0.0985476	0.132996	0.00929807	-0.0460062	0.00993685	0.010977	0.802519	0.916416	0.76191	0.908078	0.764541	0.766014	0.426925	1.21704	0.0635262	0.0560908	0.774307	0.752219	1.00994	0.423539	0.5093	0.476791	1.44309	1.12805	0.817026	0.830594	0.481776	0.0407396	-0.0198106	-0.0254943	0.0644888	0.026263	0.0504599	0.0312901	0.433752	0.368887	-0.0246922	-0.0290444	-0.00201903	-0.0215288	0.647834	0.656656	0.0281257	0.0288604	0.105679	0.0433366	0.103251	0.158979	3.56636	3.21777	2.97317	2.79862	4.57244	2.08084	2.49665	2.35208	4.79457	4.378	4.77074	4.07106	2.45042	2.45149	1.60844	-1.52987	2.00697	1.54198	1.7665	1.27907	3.0103	2.69484	3.93343	3.5197	0.358678	-0.852136	1.64062	1.12561	1.45063	1.81289	1.9858	3.14592	3.17107	3.557	3.57872	1.84486	2.80761	3.55712	2.55014	3.58276	5.29919	5.1038	0.888103	1.00974	0.168059	-1.61729	-0.173777	1.54658	0.78776	-2.17876	3.63455	3.48248	4.60808	4.38995	4.83932	5.35339	5.00357	5.03471	1.25352	-1.25352	1.35111	0.7986	1.98243	1.00179	2.77951	4.16839	-0.719179	0.719179	-2.8071	-2.8765	-2.85299	-2.83308	-2.88	-2.85627	-1.43711	-1.50766	-2.84884	-2.8042	-2.82333	-2.8522	1.7132	1.44776	2.52933	1.93987	2.18187	1.98918	0.824868	1.98123	4.30244	4.43428	3.22796	4.02962	1.93098	0.970711	0.737533	0.549305	1.56829	0.99026
b1682	-0.605526	-0.688444	-1.18245	-1.18438	-0.2531	-0.649768	-0.095409	0.0938544	-0.135075	0.167464	0.227608	-0.119073	-0.565947	-0.365736	0.0526407	-0.0526407	0.158009	-0.251336	-0.0560736	-0.410937	-0.938939	-0.937907	1.4979	1.63206	1.29752	1.30908	1.60955	1.81378	1.78075	1.69476	1.08612	0.898938	0.265027	-0.552808	0.169082	-0.236145	-0.183771	-0.639407	-0.433255	-0.342305	0.0375479	-0.130741	-0.764276	-0.878244	-0.831294	-0.719728	-0.0645904	-0.282171	-0.701558	-0.453801	0.410609	0.289545	0.749374	0.690596	0.380594	0.45684	-1.3312	-1.32256	-0.969706	-0.665596	-0.933112	-0.99491	-0.402996	-0.762416	4.0327	3.69883	3.4444	3.04838	3.98499	3.14835	2.29547	1.78186	4.12433	4.33725	3.76296	3.53614	1.60044	2.12651	1.20411	1.37183	3.48289	3.28003	1.59521	1.6788	1.58218	1.40042	3.22747	2.82547	0.385094	-0.648523	1.04688	0.600232	0.825713	1.67871	3.20325	4.30467	2.10445	2.36549	2.71196	2.57271	2.64484	2.17161	1.62168	2.51798	2.88614	2.67645	1.18322	1.40405	1.49681	-0.197346	0.306923	1.51356	0.977177	-0.935663	2.40842	2.23815	2.38251	3.50171	2.66857	3.68383	3.08475	2.72975	-0.013717	0.013717	2.17306	2.20658	0.616129	0.420175	1.00708	1.96528	0.00338717	-0.00338717	-0.625247	-0.375513	0.0537514	-1.18099	1.40875	1.39919	-1.03737	-0.436226	-0.371867	0.206364	-0.140697	0.715785	2.3151	1.78761	2.46613	2.18617	2.13767	2.34197	0.435164	1.33178	-1.00988	0.972957	0.625793	1.13555	1.56035	-1.52313	-0.627902	0.371939	0.226813	0.381551
b1281	-0.371342	-0.790681	0.151708	0.440766	-1.36374	-1.32712	0.676984	1.04806	1.15609	1.17537	0.740965	1.55925	-0.029554	-0.199433	0.0514728	-0.0514728	0.336566	0.609285	-0.874137	-0.958765	0.309848	0.477788	-0.386347	0.752667	0.72279	0.604792	0.458799	0.502237	0.704251	0.609189	0.539309	0.622902	0.71014	0.537228	0.942191	0.690151	1.06065	0.792519	0.98886	0.813931	1.17108	1.07835	1.02108	0.944606	-0.245909	-0.449848	-0.282084	-0.0585733	1.27063	-0.419789	-1.2158	-1.19827	0.15731	0.333424	-0.358857	-0.393704	0.666309	0.361507	-0.0112182	0.619325	1.25136	0.201588	-0.188833	-0.281119	-1.48955	-0.971088	0.145271	0.45822	-0.845618	-1.12936	0.105661	0.163279	-0.366115	-0.992248	-0.501381	-1.14677	-0.524302	-1.26913	-0.345006	-0.443232	-0.839555	-0.750009	0.338651	-0.0687246	-0.770871	-0.214688	-0.137298	-0.182976	-1.25635	-2.48546	-0.850931	-0.912475	-2.83116	-1.06471	-1.42807	-0.571231	-0.179954	-0.434064	0.739872	0.640327	0.658458	0.868294	-0.0931901	0.535274	-1.18289	-1.35384	-0.424697	-0.186962	-0.675321	-1.03015	-1.03666	-0.122043	-1.4128	-2.44863	0.541559	0.606872	0.624689	0.169666	0.307592	0.807715	-0.00767303	1.153	-0.0833967	0.0833967	-0.0846763	-0.110388	-0.0289308	-0.414062	-0.274714	0.0991708	-0.154738	0.154738	-0.0190142	-0.0755946	-0.309188	-0.529801	-0.300516	-0.505308	-0.348054	-0.157124	-0.481599	-0.105289	-1.20485	-0.699143	0.0841956	-0.13878	-0.0659419	-0.0262208	-0.231445	-0.287694	-0.490094	-0.0665791	0.193362	0.667376	0.200044	1.19479	0.24225	-0.943722	-0.966838	-1.02861	-0.293658	-0.528534
b2906	0.0277845	-0.0554753	0.151115	0.589334	0.698876	0.904041	-0.218013	-0.00502545	-0.254233	-0.246412	-0.00858358	-0.225976	0.249264	1.07023	0.141956	-0.141956	-0.275743	0.0301137	0.284789	-0.20125	-0.339417	-0.33838	-0.420903	-0.158606	-0.0745375	-0.271106	1.18914	-0.16629	0.333198	0.117138	0.881255	-0.210264	-0.296439	-0.318337	-0.07869	-0.150856	0.0904073	-0.330513	-0.257578	-0.347246	-0.194332	-0.194136	-0.0881635	-0.152593	-0.143394	0.217845	-0.309693	0.051472	-0.274771	-0.113374	-0.20106	-0.183411	0.202359	0.197994	-0.363605	0.784701	0.242193	-0.0887486	-0.10597	-0.105236	0.756432	0.310987	0.418145	0.474052	-0.18368	-0.638559	0.0911385	-0.256526	1.29997	-0.287433	0.834246	-0.031714	1.04683	1.21997	0.455437	0.320811	-0.229912	-0.00846628	0.406778	-0.525312	0.207907	-0.410838	0.378483	0.158662	-0.483853	-0.843986	0.223973	-0.401495	-1.41429	-1.66484	-0.223971	-0.91966	-0.148546	0.183307	-0.735192	0.976642	-0.0926939	0.21199	0.495555	0.196388	0.794833	-0.0919045	0.63541	1.20545	0.215747	0.162109	-0.314224	-0.337902	0.94739	0.0687667	-0.395234	-0.165662	0.0476341	-0.485434	1.06062	0.393856	0.976773	1.2712	0.715496	0.249771	-0.00528197	-0.455487	0.12347	-0.12347	0.273562	-0.227288	0.444729	-0.13508	-0.62469	0.27951	-0.220292	0.220292	-0.105936	0.486311	-1.30078	-1.14693	-0.477934	-0.648041	0.701364	0.233699	-0.59531	-0.84176	-1.07349	0.0288253	-0.350082	-0.606956	-0.0946968	-0.781324	-1.03811	-0.134266	-0.761656	1.08128	-0.241237	0.425989	-0.396433	0.348991	1.35414	-0.152985	0.0560501	-0.36279	1.27804	0.202369
b2526	-1.73665	-1.12912	-1.67833	-1.55081	-0.446471	-0.887173	-0.875091	-0.671459	-0.378406	-0.338566	-0.6481	-0.229363	-0.455656	-0.0504717	-0.0847591	0.0847591	-0.551408	-0.619023	-0.196015	-0.694359	-1.06116	-1.27502	-0.872718	-0.960498	-0.990117	-0.997965	-1.11078	-0.793445	-0.81959	-1.00424	-0.990755	-0.572008	-0.745537	-0.550243	-0.532512	-0.858376	-0.304125	-0.336932	-0.545474	-0.789243	-0.545513	-0.539099	-0.426355	-0.402479	-0.770017	-0.678773	-0.671689	-0.665075	-0.472304	-0.645777	-0.522842	-0.661384	-0.616459	-0.715644	-0.182228	-0.144335	-0.38552	-0.704801	-0.250106	-0.475248	-0.275759	-0.246808	-0.340036	-0.424106	-0.6719	-0.168857	1.3977	1.10921	0.0635543	-1.04899	1.05259	0.37799	0.196201	-0.113643	-0.0624388	-0.273252	1.16563	1.28799	0.47478	0.21237	0.872137	0.532026	1.0389	1.11167	0.770152	0.551012	0.211979	0.875349	1.63917	1.48184	0.750113	0.80929	0.798891	0.212542	0.326895	-0.200097	0.565157	0.532837	1.00077	0.952153	0.335096	1.14617	1.01803	0.805944	-0.725352	-2.14874	0.675097	1.04622	2.48814	1.7159	1.91065	1.04318	2.13034	1.67256	0.866964	0.579238	0.728084	0.877787	0.175429	0.977569	-0.265353	0.54302	-0.190674	0.190674	-0.31161	0.290517	0.810836	0.400542	0.0407582	0.633564	-0.242162	0.242162	-0.499805	0.435723	-0.531021	-0.0400759	0.565865	0.866797	0.574338	-0.088428	-0.35096	-0.560763	0.157321	1.28373	1.51098	1.30959	1.80074	1.70351	1.83876	2.12005	0.192448	1.18849	0.193572	0.1679	-1.06221	0.277038	1.31432	1.18394	1.70017	0.0729586	1.37198	0.790582
b2153	-1.64492	-1.26181	-1.08909	-1.17429	-1.13568	-1.41241	-0.0769516	-0.034672	0.0166708	0.240648	-0.0561406	0.0595969	0.364246	0.299691	0.125883	-0.125883	-0.0547758	0.363783	0.254677	0.156897	-0.514576	-0.837941	0.444498	0.485188	-0.139374	-0.0240848	0.0212509	0.159986	0.266143	0.385779	-0.00567889	-0.279758	-0.249194	-0.240803	-0.151878	-0.184492	0.190339	-0.305035	0.198999	0.233664	0.646235	0.629507	0.396598	0.131227	0.0178312	-0.0569194	0.448217	0.591249	0.347539	0.0984521	0.384847	0.53489	0.655042	0.557999	0.438387	0.572758	-0.198428	-0.155889	-0.117845	-0.162363	-0.328375	-0.326282	-0.276962	-0.226471	-1.66536	-1.65397	-0.988251	-1.22316	0.888303	1.01146	0.100281	0.0460591	0.692463	0.779486	-0.046616	0.164288	-0.287958	-0.244734	-0.130194	-0.279577	0.0938748	0.0158796	0.0494061	0.576705	0.477574	0.608474	0.0711054	-0.125941	-3.07614	-3.97654	-0.342079	-0.769155	-1.6522	-1.04067	0.644963	0.877252	1.3116	1.01157	0.207668	0.382727	0.650864	0.553088	-0.00376165	0.112585	-1.72409	-1.7122	0.65254	0.580516	-2.06262	-2.93559	-0.372732	0.563742	-2.67644	-2.85799	0.521672	0.61749	0.217549	0.248099	0.83422	0.59922	0.326247	0.279076	-0.301324	0.301324	0.509418	0.508983	-2.0004	-2.67382	-0.38746	-0.63112	-0.245652	0.245652	0.613359	0.966946	0.591345	0.64074	-0.627415	-0.778056	0.993912	0.752591	0.832998	0.913638	-0.911786	-0.87254	0.850591	0.544746	0.626528	0.4954	0.355129	0.485101	-2.5344	-1.97491	-0.846227	-0.212392	0.292357	-0.0308816	-1.84663	-3.19735	-3.06058	-3.44482	-2.64038	-3.31896
b0830	0.354072	0.549942	0.207917	0.598586	0.771376	0.649704	-0.387464	0.13046	-0.0128916	-0.0661365	-0.123584	0.126305	-0.423185	-0.392729	0.0585666	-0.0585666	-0.225913	-0.0808665	0.203901	0.167783	-1.46792	-1.78059	0.602456	0.174598	0.466733	0.142676	0.327522	0.559657	0.0770476	-0.11694	-0.139687	0.00609468	0.126075	-0.011193	0.807088	0.360655	0.36968	0.256295	0.156981	0.445798	-0.220676	-0.0738825	0.933718	0.594022	-0.26199	-0.11059	-0.420252	-0.140203	-0.0903223	-0.218104	0.675059	0.688925	0.615767	0.668898	0.291678	0.628778	-0.798143	-0.875485	-0.33432	-0.580246	0.620128	-0.101125	0.264239	0.0757956	1.21004	0.551896	-0.148653	-0.469999	1.6511	1.35913	0.856857	0.494504	1.66468	1.93697	0.526438	0.303817	0.0634723	0.574103	0.664459	0.472409	0.789079	0.49066	0.472003	-0.0159301	0.222637	-0.0186998	0.447886	0.127844	-2.2102	-3.76099	0.703702	0.530479	0.630042	0.55893	1.83352	2.36802	-1.0011	-0.839361	0.704651	0.859053	1.19517	1.00372	1.44841	1.59363	0.796248	0.669536	-0.800569	-0.63668	-1.75501	-2.72392	-0.393601	-0.684311	-3.08401	-2.84825	0.694555	0.176764	0.691274	1.28925	0.506158	0.604793	0.411437	-0.0700071	0.0383258	-0.0383258	0.461815	0.0163992	-2.42142	-2.43568	-0.639719	0.525841	-0.306349	0.306349	1.52215	1.87365	0.455786	0.257121	-0.686505	-0.113324	-1.16417	-1.76405	-5.66713	-5.59227	-5.62416	-5.67282	0.673653	0.473143	0.965084	0.40928	0.504295	1.10528	-1.8534	-1.30875	0.959146	0.791795	-0.492229	0.737735	-0.794264	-2.6746	-2.00045	-2.97263	-1.76754	-2.60802
b1635	1.34698	-0.639543	1.82759	1.96285	1.54256	1.73516	1.69593	1.92575	1.12904	0.967263	0.592368	0.0503477	1.22311	1.40743	-0.380284	0.380284	0.196835	1.00021	-0.160579	-0.0155729	0.994186	1.22666	0.985206	1.8268	1.10874	1.45311	1.65701	1.6119	1.48956	1.584	1.19742	1.79476	1.41564	1.37172	1.84948	1.8629	0.872558	-0.790441	1.51096	-0.240581	0.239127	0.239323	0.965364	0.785076	-0.752977	-0.364356	0.353587	-0.427769	1.5455	0.581158	0.583778	1.35833	0.294118	0.157004	0.951481	0.459419	-0.0603782	0.661493	0.970514	0.331224	1.44808	0.046765	-0.321618	0.312376	0.579695	1.18795	1.27139	0.184841	0.470095	-0.453551	-0.54255	0.0867335	1.56852	-2.89219	1.76422	1.72437	0.101669	-0.0756995	0.056224	-0.561584	1.219	1.08301	-0.436933	-0.0486962	1.03204	0.811355	0.400382	1.07061	-1.81513	-2.44262	1.06868	0.937761	-0.362051	-0.267737	1.86733	0.508462	0.569613	0.0848096	1.22815	0.793898	0.491046	0.783685	0.207218	0.0603332	1.46902	1.41784	-0.248991	0.0845142	-2.87638	-2.97289	-2.78388	-1.17963	-1.73418	-1.85776	0.193386	-0.798964	-1.9107	-1.90023	-0.0203399	0.670456	-0.0936259	1.58474	-0.00761223	0.00761223	0.784333	0.45202	0.0877824	-0.474069	3.74004	-1.49832	-0.104547	0.104547	0.088204	-0.0777364	-0.631621	-0.584931	0.39594	0.454801	0.815488	0.725707	0.0196353	-1.87853	-3.29808	-3.34336	1.53138	0.414037	-0.120161	2.86576	2.65232	2.62584	-0.604553	-0.356162	-3.36176	-3.24346	-1.08661	-1.07673	-3.32258	-3.37031	-1.26577	-1.21762	-3.13857	-3.02951
b3785	-0.206459	-0.107393	0.446058	0.594357	0.0390386	0.490195	1.05149	1.48982	0.83345	1.38271	0.845237	0.576498	0.955041	0.728469	0.00786724	-0.00786724	0.82442	0.744119	-0.221037	-0.276078	-0.0312098	-0.127237	0.387108	0.855311	0.905082	1.16503	0.882992	1.00012	1.17131	1.31778	1.22976	1.5735	1.04059	0.679877	1.27869	1.24968	0.860119	0.827569	2.23916	0.64185	0.192278	-0.00947781	1.01181	0.912471	-0.250009	-0.255665	-0.0408001	-0.0789118	0.185792	-0.0738999	-0.184851	-0.167251	-0.302802	-0.307131	0.257061	-0.251719	0.4678	0.763008	0.328983	0.470742	1.24943	0.514809	0.603859	0.659742	-3.55359	1.15284	1.65561	0.365675	0.457931	-1.81964	-0.144791	-0.166202	0.155591	-2.08421	1.70126	1.56111	0.60524	0.974109	-0.21027	1.19994	0.584441	0.107334	-0.0112432	0.727404	0.112283	-0.727707	0.390233	0.0082908	-0.335573	-1.68715	-1.29385	-0.49033	-1.32463	-0.0674841	1.48649	0.204758	-1.68577	0.714041	-0.172976	0.597375	0.432046	1.26079	-2.20081	-0.287667	-0.491334	-1.62777	-1.27966	-0.15827	0.262661	1.52196	-1.20083	-0.479213	0.0201798	0.688512	0.352587	-0.0172732	0.0918587	-1.55873	1.18224	-0.580379	1.74025	-0.526485	0.0680793	-0.0680793	-0.421282	1.17843	-1.05338	-0.894121	1.57308	0.18239	-0.526116	0.526116	0.301484	-1.31008	-0.297184	-1.55416	-0.616186	-2.69701	-1.87393	0.702242	-1.79393	-0.487707	-3.45439	-3.17143	1.373	1.40746	1.54719	1.02099	1.82503	-1.38239	-0.0201533	-0.087887	-0.140541	0.0358094	-0.414048	-1.91275	-2.30376	-2.36247	-2.34817	-0.223818	0.868055	0.348626
b0734	1.63797	-0.0391708	2.06851	2.39363	1.01037	1.76893	0.563986	-0.190458	-0.23264	0.198914	-0.663881	-0.374151	0.620144	0.440221	0.484167	-0.484167	0.628723	0.782237	0.543611	0.418557	-0.320976	-0.151738	-0.323227	0.219239	0.739093	0.174725	-0.0223611	0.31575	0.0977084	-0.424377	0.747476	0.517567	0.0243551	-0.286118	0.730056	-0.109308	0.444044	0.339952	-0.537493	0.569334	1.0396	0.392725	0.179007	-0.104033	0.00563858	-0.694567	0.346987	0.350313	0.14695	-1.17077	-0.592711	-0.588468	0.369074	-0.989082	-0.663574	-1.02759	0.454981	0.42623	0.289958	0.409099	0.0993157	0.711751	0.812188	0.330465	-3.61196	-3.24907	-4.6633	-4.01857	-3.60551	-7.57817	-3.41105	-2.84658	-2.52226	-2.64421	-1.77174	-2.13943	-2.03593	-2.1975	-1.84024	-3.90622	-3.80593	-4.62559	-2.65673	-1.51331	-1.52609	-1.58873	-3.89885	-2.88069	-2.78032	-3.53014	-1.86535	-1.95476	-3.17231	-3.07715	-2.9338	-4.29021	-2.7598	-2.66373	-1.45888	-2.21754	-2.22056	-1.79681	-1.80271	-1.36858	-2.23741	-2.77319	-2.27457	-1.93141	-7.08353	-3.33412	-2.22012	-2.22414	-1.80529	-4.97181	-3.30436	-2.86368	-1.52773	-1.51671	-3.3876	-3.16979	-3.95845	-5.4196	0.0629793	-0.0629793	-2.70987	-4.08844	3.99934	2.51806	1.65953	0.547886	-1.10161	1.10161	0.0114327	-0.157448	1.22681	-3.50371	1.5781	1.63824	0.93136	0.840527	-2.5258	-1.7323	-3.48479	-3.54114	0.370384	0.432059	-1.96083	0.551136	0.541531	0.515242	1.6838	2.78035	-1.72739	-1.553	-2.24851	-2.23874	1.05073	-2.83539	0.812272	0.864437	-3.31391	-1.2929
b3279	-0.972268	-1.52681	-0.794865	-0.753795	-1.96413	-1.84067	0.281822	0.511074	-0.402802	0.379822	-0.96712	-0.0311074	0.0185608	-0.245248	0.101171	-0.101171	0.132034	0.372405	-0.117937	-0.133928	0.00115535	-0.289938	0.0689237	-0.0417023	-0.0788517	0.0666373	0.222107	-0.252319	0.120498	0.0341092	0.270894	0.233486	-0.512481	-0.331682	-0.0559679	-0.0283856	0.32438	-0.440059	0.305166	0.171785	0.1199	-0.262822	0.278722	-0.757323	-0.320864	-0.339581	-0.121055	-0.0894381	0.337485	-0.139548	-0.545251	-0.512528	-0.223709	-0.744977	-0.489376	-0.375341	0.228503	-0.172844	-0.0426935	-0.698431	-0.172326	-0.653788	-0.502895	-0.856669	-1.32162	-2.13728	0.371161	-0.0906696	0.878298	-3.52594	0.730625	-0.15525	-1.3605	-0.297636	-0.494325	-0.450485	-0.696602	-0.264459	-0.836924	-1.60771	-0.354757	-0.915075	-1.30795	-0.398205	0.87687	-0.667073	0.0884024	-0.338636	-0.0879282	-1.58603	0.0223333	-1.72215	-1.50161	-1.41086	-2.43072	-1.10244	-1.43618	-1.92667	-0.227413	-1.86488	-0.485803	-1.3076	-0.851089	-0.343568	-0.778533	-3.23322	-1.92335	-0.502457	1.1931	-2.38691	-0.0457713	-1.07871	-1.13833	-2.32688	0.958023	0.66835	0.13928	0.406773	-0.621897	-1.16325	-1.54167	-0.172836	-0.155145	0.155145	-0.00179664	-0.037167	0.576674	-1.57107	-0.595873	0.0726909	-0.408117	0.408117	-0.360997	-0.04106	-0.667015	-1.2276	-0.498849	0.134424	0.0106266	-0.0798468	-0.277075	-0.163808	-0.785906	0.0198095	-1.0817	-1.39321	-0.76168	-1.13774	-1.00115	-0.523362	0.755979	0.0123065	-0.458218	0.590241	0.172892	-0.407315	-0.0843247	-1.15855	-0.91368	-0.264531	-0.380499	-0.896313
b0243	-0.742184	-0.866106	-0.466811	-0.305482	-0.487682	-0.490441	0.324711	0.313367	-0.181802	-0.187732	-0.0964634	0.0338179	0.133417	0.156438	0.0376872	-0.0376872	-0.438279	-0.0588886	0.229125	0.32148	-0.237939	-0.20717	0.000435453	-0.111505	-0.366166	-0.181233	-0.436437	-0.305005	-0.51784	-0.37577	0.165314	-0.0744656	-0.301223	-0.570459	0.0414514	0.125675	-0.258005	-0.598425	0.0106472	-0.0546406	-0.0507103	-0.275828	0.112312	-0.0807636	0.0475168	0.204683	-0.226922	-0.000524373	0.113864	0.110099	-0.0236655	-0.067711	-0.124327	-0.195714	0.102459	0.234329	0.181039	-0.138286	-0.144924	-0.15563	-0.301247	-0.153964	-0.215837	-0.277866	-0.951283	0.229323	0.167758	-0.206223	-0.225057	-0.202004	-0.241768	-0.739199	0.389098	0.787369	0.209081	0.085562	-0.249913	-0.59923	-0.556653	0.136651	0.201085	-0.557577	-0.459213	0.966225	0.769072	0.303634	-0.175578	-0.286413	-1.13956	-1.586	-0.433339	-0.709382	-2.07327	-0.175998	-0.213126	0.134742	0.361644	0.189403	0.0784964	0.143029	0.121611	0.0584666	0.432144	0.736885	-1.13758	-0.584616	-0.579303	-0.499027	0.133112	-0.783876	0.710274	-0.124587	-0.440466	-0.569454	-0.314659	-0.052639	0.168352	-0.549609	0.517279	0.335614	-0.0514176	0.358687	-0.0181776	0.0181776	-0.531781	0.928387	-0.469996	-0.170711	0.940814	0.713103	-0.297177	0.297177	-0.173819	-0.536569	-0.172289	-0.577441	0.157362	0.137066	-0.590101	-0.427003	-0.616107	0.113904	-0.349166	0.0324644	-0.151916	0.293087	-0.162749	0.777273	0.800258	0.133105	-0.827251	-0.271889	-0.121382	0.42964	0.201591	0.491799	-0.202106	-1.13573	-0.648645	-0.262711	-0.231211	-0.0807006
b3924	-0.523393	-0.103297	-0.0789128	0.349555	-0.625768	-0.53153	-0.690705	-0.676411	-0.551038	-0.517254	-0.238161	-0.470024	-0.216539	-0.559378	0.334154	-0.334154	-0.263312	-0.462089	-0.310024	-0.245195	-0.822066	-0.821035	1.46481	1.71537	1.05604	1.07384	0.858678	1.00721	1.48729	1.52989	1.38741	1.50782	0.615166	0.0924902	0.134972	-0.0948189	-1.14724	-1.17915	-1.02549	-1.06824	-1.15333	-1.15313	-0.386064	-0.450356	-1.12381	-0.4606	-0.23417	-0.0211021	0.41642	-0.226736	-0.191821	-0.149312	0.175412	-0.688216	-0.0436706	-0.182816	-0.594551	-0.733816	-0.333604	-0.318605	0.29223	0.347342	-0.652073	-0.694245	0.996963	0.325417	-0.204814	-0.480325	2.18879	1.17482	0.640216	-0.00470834	1.76934	2.12339	1.01987	0.864857	-0.626339	-0.0166817	0.215606	0.154979	0.325414	0.423415	0.554983	0.232036	-0.559655	-0.685477	5.18782	2.99983	-1.92887	-2.62227	-0.115498	-0.538711	-0.31796	0.132328	1.56619	2.20853	1.85871	2.59871	0.690079	0.338252	0.891393	0.157241	0.625859	1.29473	-0.0626074	-0.168887	-0.583919	-0.517262	0.504728	-1.42694	-1.10712	0.34608	-1.13384	-2.26892	1.37666	0.897061	1.39158	1.69603	0.295906	0.454233	0.461438	-0.0645868	-0.118068	0.118068	1.93652	1.41449	0.564519	0.391428	-1.59943	0.173367	-0.365486	0.365486	0.597736	1.37247	0.424353	-0.491267	0.235526	0.294257	0.810973	0.771759	-0.553932	0.432534	-0.213072	0.45208	2.1926	2.34764	4.93475	4.32135	4.53501	5.07735	-0.213935	0.79137	1.16572	1.16036	-0.0193999	1.25348	1.58982	-0.3015	-0.660034	-1.01002	0.145479	-0.93044
b2426	2.81588	2.10323	3.38196	3.56363	1.81799	2.57881	0.0823308	0.0965389	0.332074	0.339848	0.0529101	-0.026984	0.0878357	0.0771817	0.00777265	-0.00777265	0.548491	0.582744	0.00916966	-0.0453604	1.282	0.701355	0.122803	0.23476	0.346784	0.372397	0.444267	0.527059	0.204042	0.675748	0.214462	0.451204	0.0767381	0.055059	0.833912	0.783165	1.24856	0.745642	1.70154	1.0063	1.75278	1.57308	-0.0451623	-0.108628	-0.0195352	-0.025139	0.0636164	0.0259029	0.0497739	0.0308619	-0.0239464	-0.00652526	-0.0718296	-0.0761164	0.116021	0.0967386	-0.0248912	-0.0162416	1.50856	1.03921	1.64692	1.07792	1.26438	0.778545	5.40628	4.60087	0.68512	0.968761	-1.90768	-1.90768	0.119763	0.121962	-0.418421	-0.496193	0.160784	0.870357	2.8765	0.883438	3.99388	3.45171	4.23722	3.95203	3.58373	2.2491	3.39611	2.88671	3.0178	0.759825	4.49885	3.78596	4.00314	3.36224	1.70721	3.64815	-1.90768	-1.90768	-1.10264	-1.15124	0.923631	0.359845	-1.90768	-1.90768	-1.90768	-1.90768	3.14551	3.29133	-1.1249	-0.612178	5.89034	5.11018	-1.90768	-1.90768	5.23705	5.30836	-0.917419	-0.882958	-0.499445	-0.492552	-1.90768	-1.90768	-1.90768	-1.90768	-0.0897284	0.0897284	0.670932	1.31421	4.22303	3.36859	-0.387754	-0.47813	-0.827147	0.827147	-0.376298	-0.196083	0.118943	0.278843	-1.35165	-0.569209	0.103329	0.0846139	-2.49232	-2.46345	-0.831053	-0.379267	-1.21798	-1.17435	-2.48343	-1.77674	0.137395	0.113987	3.51	4.18461	-1.32405	0.062225	-1.58552	-1.57904	3.21002	3.35033	3.79236	4.18224	4.26798	4.34281
b3863	0.0188481	0.128922	0.279399	0.453188	0.0803256	0.0454297	0.531456	0.468939	-0.0839286	0.0115037	-0.20904	-0.163802	0.319168	0.339427	0.159766	-0.159766	-0.187674	-0.187944	-0.345474	-0.204719	0.0611957	0.0813261	-0.751085	-0.964307	-0.217715	-0.191578	-0.615333	-0.588853	-0.214177	-0.286597	-0.175345	-0.196359	-0.24025	-0.547772	0.182615	0.105075	0.012463	-0.254179	0.186788	-0.0458266	0.219236	-0.113185	0.285503	0.176635	-0.40062	-0.165033	-0.356575	-0.186466	-0.0818627	-0.378794	-0.32947	-0.357958	-0.392794	-0.440384	-0.166514	-0.215234	0.625152	0.428126	0.358173	0.324586	0.311564	0.0102806	-0.0631294	-0.230846	0.207044	1.47823	1.76148	1.10336	0.331579	1.85965	0.814695	0.327969	1.12617	0.388542	1.92471	1.78342	1.19998	0.434537	0.099258	1.76355	1.69198	1.18382	0.49357	1.03472	1.39019	1.2233	0.51747	0.867753	1.55626	1.13951	0.490155	0.314451	-0.615041	-0.278529	1.32378	0.687768	1.42332	1.53085	1.40606	1.88306	2.47689	1.89191	2.61467	2.64933	1.33462	-0.728903	0.177123	1.69558	1.3886	2.23913	1.19683	1.0103	1.39048	1.87905	0.493872	0.0420437	0.99879	1.31421	2.53873	1.27988	2.33262	1.75629	-0.0340177	0.0340177	-1.22536	0.109701	1.99454	0.582638	1.65587	1.31602	-0.339046	0.339046	0.852431	0.403653	0.224757	1.18332	0.520583	1.67953	1.69237	0.919968	-0.770719	0.0572193	-0.762505	0.864308	1.41817	0.965871	1.61493	1.88858	3.12633	2.76976	0.576155	2.44605	1.00738	0.724319	0.714067	0.950827	2.30187	1.59921	2.22044	0.667879	1.862	0.596285
b2795	1.27067	1.25096	1.55683	1.76951	1.27744	1.42887	0.729513	1.06775	-0.22151	0.487728	-0.317109	0.184255	0.450091	0.586633	0.325293	-0.325293	-0.218322	0.191938	0.499981	0.745427	-0.673615	-0.672572	0.452272	0.160808	-0.273937	-0.0338524	0.285669	0.223506	-0.360541	0.217718	-0.463757	-0.627348	0.351499	-0.617956	0.626892	-0.181697	-0.119424	-0.363931	0.117556	0.369123	0.30069	-0.0693092	0.724562	0.728503	0.243068	0.650054	0.343083	2.12543	0.0374925	0.415185	0.487403	0.457908	-0.756624	-0.760986	0.123916	0.231241	0.499078	0.33897	-0.327211	-0.295902	0.744203	0.508319	0.515269	0.762615	0.555018	1.2078	0.974085	1.38657	0.847087	0.873295	0.889543	-0.010919	1.77526	-1.13972	1.93932	1.97747	0.964549	0.703777	0.481957	0.66045	1.32643	0.914433	0.145202	1.60398	-3.32866	-2.24666	0.736389	0.315671	1.76674	1.09306	1.11057	0.63723	-0.22844	-0.135414	0.62081	0.789127	2.3047	1.69949	1.40186	0.771905	0.951518	1.67317	1.40657	1.58126	1.31994	0.243708	-0.701876	-0.197418	1.52652	0.438937	-2.9683	-0.38861	1.5299	0.569145	0.279736	0.888689	1.12842	0.374305	0.99297	0.700538	0.862558	1.42228	-0.208328	0.208328	-0.4828	-0.176104	1.94703	1.28331	1.0728	2.22628	-0.387689	0.387689	0.302797	-0.177186	0.583712	-2.44046	0.421493	0.479739	1.06094	0.80052	-0.516409	0.928437	-3.55799	-3.58599	0.910348	0.250217	1.34463	1.54562	1.65704	0.865462	1.0376	1.89452	-2.49555	0.767011	0.955558	1.43677	1.51218	0.414698	1.41933	1.30195	2.04725	1.23113
b2330	-0.693719	-1.87358	-0.0391821	-0.0611681	-0.533677	-0.282765	0.164864	0.120953	0.0218226	0.220675	-0.218304	-0.2977	0.277215	0.235834	0.00191266	-0.00191266	-0.129705	0.174251	-0.112704	-0.217769	-0.302001	-0.4966	0.091513	0.471194	0.288447	0.696101	0.413781	0.330846	0.361587	0.230347	0.503036	0.562457	0.168653	0.0962632	0.398414	-0.414165	-0.586519	-1.22819	-0.215637	-0.60683	-0.277138	-0.686689	-0.0976757	-1.10976	-0.880304	-0.591993	0.0325284	0.118464	-0.129403	-0.282942	-0.435092	-0.164378	-0.378165	-0.795289	-0.171035	-0.27727	-0.496331	-0.222419	-0.172706	0.0690143	-0.101355	-0.427094	0.426923	-0.376279	-1.15811	-0.673325	-0.252264	-0.0454259	-0.294407	-0.511633	-0.405032	-0.540651	0.0486866	-1.69139	0.10999	0.0614377	-0.475547	-0.520859	-0.495697	-0.843682	-0.352973	-0.546715	-0.567041	-0.400909	-0.468312	-0.173199	-0.625275	-0.603224	-0.427299	-1.2847	0.0854639	-0.568449	-2.55713	-0.876778	-0.145733	-0.100216	-0.323769	-0.727325	0.380705	0.0629815	0.325679	0.550805	-0.536649	0.0885555	-0.267968	-0.558922	-0.688083	-0.492883	-0.994976	-0.76087	-2.85678	-0.696343	-0.501009	-0.430085	-0.365808	-0.347967	-0.0299301	-1.0694	-0.273994	0.36353	-0.027032	0.191734	0.00468462	-0.00468462	0.194755	-0.115434	0.548552	0.52924	0.248657	0.475615	-0.169236	0.169236	0.663625	-0.111373	-0.515682	-0.806899	-0.377566	-0.0181265	0.137856	0.627927	-0.398645	-0.0278701	0.0679455	-0.0027776	0.550346	-0.114107	-0.101998	0.689922	0.818339	0.233083	0.147801	0.0592548	-0.150651	0.587202	0.569211	0.872109	-1.45735	-1.53151	-0.585427	-0.818048	-2.27331	-1.70588
b1004	0.915762	0.546017	1.16424	1.05104	0.0864093	0.411547	0.232593	0.553665	-0.585932	-0.585072	-0.0076711	-0.319406	-0.0896214	-0.0791453	0.0240809	-0.0240809	-0.614797	-0.55617	-0.298514	-0.283782	-1.33235	-1.10821	-0.675201	-0.554179	-0.302099	-0.441625	-0.614698	-0.29797	-0.472765	-0.580657	-0.430066	-0.251172	-0.908647	-1.12799	-0.443853	-0.308344	-0.643122	-1.15061	-0.543267	-0.503314	-0.560174	-0.138333	-0.782499	-1.07274	-1.73265	-1.53513	-0.593842	-0.366245	-0.0270224	-0.154687	-0.964656	-1.03063	-0.834453	-0.633506	-1.66058	-1.40742	-0.577695	-0.640311	-1.27554	-1.22158	-0.196497	-0.519104	-0.706914	-0.955653	2.50076	2.14599	1.392	0.976847	3.23726	2.71166	1.56251	1.02545	3.25213	2.67726	2.87221	2.55734	0.334813	0.594253	0.413658	0.258657	0.995156	0.599965	1.19716	0.79838	0.49727	0.561085	2.22446	2.06006	0.631227	0.0435666	0.996265	1.06854	0.763181	1.47732	0.216633	1.14973	2.97062	3.49125	2.192	2.70363	2.557	2.34827	2.44822	2.95729	2.69552	2.90838	1.14558	0.972785	1.33384	0.800953	1.21867	1.85055	1.12875	0.840692	2.72915	2.57919	2.19562	2.06698	3.14579	3.7021	3.20757	2.75667	0.031618	-0.031618	0.022192	-0.91367	1.29301	0.76376	1.6376	2.50746	-0.207463	0.207463	-3.56565	-2.94663	-2.14624	-2.84134	-1.44267	-1.36014	-2.32402	-2.27348	-2.38371	-2.16943	-1.78379	-1.16354	0.46164	-0.245817	1.04712	1.01511	0.701643	1.21851	0.898778	1.3756	2.78936	2.34695	2.34976	2.51478	0.944189	0.570846	1.0092	0.991309	1.26977	0.985086
b2400	-0.83402	-0.680876	-0.404688	-0.280388	-0.628418	-0.698662	0.264206	0.266666	0.215872	0.107166	0.0230889	0.533185	0.544955	0.525007	-0.0135452	0.0135452	0.286727	0.546968	0.175695	0.357769	0.592187	0.675788	0.167369	-0.15186	-0.293453	-0.114914	-0.0908264	-0.46742	-0.564199	-0.349182	0.225175	0.196691	-0.0240671	0.430755	0.325127	0.0585526	0.708309	0.46197	0.585618	0.396912	0.81106	0.643861	0.782308	0.571232	0.246777	0.448655	0.177001	0.170173	0.276523	0.310483	0.0863624	0.14116	0.00765725	0.280443	0.227986	0.352325	0.240129	0.46713	0.0601232	0.393369	-0.0688596	-0.0678156	-0.0100657	0.0922779	-0.852966	-1.42882	-0.31444	-0.173351	-1.03325	-2.66129	-0.0010013	-0.283475	-0.975265	-1.46745	-1.04867	-1.63681	-0.970706	-0.908161	-0.85057	-0.704687	-0.795943	-0.807947	-0.37221	-0.553928	0.470398	-0.219223	-0.473055	-0.875264	-0.290195	-0.216754	-0.599169	-0.850254	-0.830426	-0.862511	-2.71222	-1.09587	-0.642703	0.00539971	-0.508736	-0.721167	-0.201511	-0.625502	-0.525223	-0.298218	-1.16422	-1.32852	-0.0267437	0.100714	0.916912	0.293859	0.101845	-0.144266	0.478664	0.170989	-0.0945831	-0.117132	0.00480611	-0.114671	-0.349864	-0.730578	-0.313735	-0.215943	0.0149918	-0.0149918	-0.6202	-0.785338	0.451499	-0.130366	-0.489018	-0.458828	-0.25067	0.25067	-0.8068	-0.939138	-0.785154	-0.581544	-1.02089	-0.684632	-0.0893195	-1.11187	-0.885206	-0.810854	-0.433367	-0.204024	-1.34675	-0.343606	-0.353826	-0.49175	-0.447973	0.10825	0.0599536	0.180943	0.207734	-0.0574658	-0.320286	0.077393	0.79367	0.441763	0.345271	-0.558063	0.457552	0.0174357
b2697	-0.689981	-0.70719	-0.74727	-0.658695	-0.885749	-0.890841	0.182596	0.8261	0.171236	0.452962	0.201359	0.170559	0.0229975	-0.0830811	0.0694359	-0.0694359	-0.122265	-0.236411	-0.0928623	0.198674	-0.176411	-0.196902	0.193561	-0.211146	0.0651243	0.0858477	-0.388153	0.493934	0.284797	0.233141	-0.112274	-0.121536	-0.153417	-0.170923	-0.11455	-0.314842	0.488831	0.573569	0.554876	0.246203	0.973007	0.781345	0.744901	0.502699	0.119958	0.108649	0.0498663	-0.0789301	0.237058	0.0330468	0.289742	-0.0217355	-0.168083	0.0763685	0.265845	0.332818	0.0406871	0.257076	-0.200192	0.139058	-0.0495922	0.0401797	0.190271	-0.231936	-2.17208	-0.0780259	0.873324	0.891521	-1.1721	-1.44591	-0.585547	-0.883586	-1.16814	-0.981009	-1.62468	-1.65271	-1.61084	-1.27639	-1.22072	-1.78708	-1.88184	-2.22776	1.09379	-1.30896	-1.5933	-1.76532	-1.21693	-1.60612	-1.37461	-1.42245	-1.8669	-2.12499	-1.37752	-1.1238	-2.06371	0.320029	-1.19478	-1.16888	-1.27512	-1.09495	-0.688903	-1.18344	-0.983164	-0.71963	-2.35697	-2.69593	-1.23075	-1.12813	-0.301786	-0.745011	-0.501737	-1.22894	-0.831773	-0.385599	-0.992731	-1.36891	-1.11015	-0.149116	-0.953909	-0.854059	-0.596324	-1.50718	-0.857474	0.857474	-1.28302	-1.56825	-1.4893	-1.54938	1.91436	-0.848039	1.01926	-1.01926	-1.78096	-1.08403	-1.61447	-1.91031	-1.12777	-1.19479	-1.34142	0.355074	-1.03089	-1.28711	-1.54666	-1.03746	-1.1856	-1.24742	-0.977895	-1.36352	-1.35793	-1.17518	-1.49032	-1.03453	-1.18258	-1.04385	0.0836392	0.582477	-1.19612	-1.69964	-0.919605	-2.14637	-1.09866	-1.14812
b4323	1.72145	2.34968	1.76376	2.89798	1.99547	2.16962	0.166851	0.181258	0.167159	0.648374	0.53851	0.457167	0.0890292	0.0782344	0.00788154	-0.00788154	0.27173	0.239411	0.0575085	-0.0460058	0.29786	0.92442	0.223589	0.0891382	0.145973	0.362121	0.443822	0.389008	1.20581	0.938086	0.279515	0.272065	0.811654	0.162157	0.613262	0.541435	-0.0435616	-0.0759116	-0.00283073	-0.0460993	-0.0497258	-0.0495302	-0.0458048	-0.11021	-0.0198105	-0.025494	0.827481	0.78903	0.062669	0.0434971	0.126797	0.349868	-0.0728614	-0.0772114	0.0461859	0.0847315	-0.0252427	-0.0164702	0.662538	0.441789	0.555266	0.492689	0.26552	0.321327	1.96425	2.58048	0.363874	-0.130993	2.45076	2.12428	-1.16004	2.77257	3.23321	1.22654	1.51486	3.48058	-0.903219	2.82073	0.713082	3.76702	0.521099	0.309951	-0.88785	0.334541	-1.77975	-1.61775	3.02039	1.12492	1.52934	0.155755	-0.276884	3.02347	0.427876	1.14871	1.66286	2.19224	-1.47824	-0.746288	-0.491067	0.646017	-1.10644	-1.25565	1.48017	1.95318	-0.881846	-1.26113	-2.35298	-1.64443	2.80697	2.14222	-0.765864	-2.42148	2.59423	2.04306	-0.102603	-1.71027	-2.97095	-2.96369	-2.04396	-2.22291	-2.9578	-1.87971	-0.313588	0.313588	-0.134875	0.444798	3.63218	3.16627	0.214533	0.913163	0.0878924	-0.0878924	0.597015	0.433774	-1.43433	-2.99558	0.147833	0.989137	0.974604	0.769564	-2.1631	-2.08949	-0.0654466	1.45349	-0.0146295	-0.529001	0.480992	-0.0870888	-0.146853	0.720262	2.96613	3.67236	0.246525	0.420585	-0.567833	0.0893724	4.26341	2.92465	3.67898	2.46819	3.62244	3.17684
b3440	-0.560873	-1.09226	-0.822867	-0.586574	-0.919056	-1.01217	-0.0104075	0.0969535	-0.335155	-0.34347	-0.345375	-0.242295	-0.49469	-0.484795	0.215669	-0.215669	-0.616551	-0.483619	-0.482512	-0.451327	-0.397437	-0.669315	-0.148156	-0.585399	-0.821205	-0.711364	-0.989627	-0.25791	-0.533378	-0.889695	-0.80743	-0.399241	-0.380073	-0.583089	-0.00666624	-0.180214	0.110845	-0.282168	0.0326107	-0.0727835	0.0664926	0.196741	0.272625	0.0217113	-0.619606	-0.484392	-0.65748	-0.594396	-0.388604	-0.758354	-0.814431	-0.742459	-0.513208	-0.94576	-1.22274	-1.1436	-0.130991	-0.00077914	-0.953042	-0.502568	-0.14061	-0.417604	-0.819411	-1.05602	-0.785272	-1.0423	-0.0395854	-0.259624	0.231372	-0.964817	-0.332717	-0.430593	0.558458	-1.91459	-0.00564898	-0.368576	-0.878313	-0.735634	-0.40393	-1.14338	-0.925577	-1.60701	-0.848859	-0.817069	-0.31426	-0.523334	-0.100882	-0.210425	-1.08028	-2.15456	-0.251057	-0.682574	-2.88226	-1.37921	-0.543428	-0.472714	0.156687	0.3385	-0.0268112	0.0255806	-0.303585	0.135948	-0.251626	0.350236	-0.0310437	-0.400917	-0.227106	-0.244142	-0.618969	-0.976583	-0.619226	-0.386456	-0.716634	-2.6097	0.290502	-0.189225	0.00602182	-1.05891	-0.489772	0.318772	-0.351108	-0.208064	-0.120242	0.120242	-0.372113	-0.807854	0.761379	0.0811198	0.066023	0.318093	-0.282988	0.282988	-0.228459	-3.25772	-0.424792	-0.839622	-0.186393	-1.76424	0.036474	0.524852	-0.971874	-0.398151	-3.58021	-3.36259	-0.276551	-0.747437	0.386535	1.87392	1.85305	1.82651	0.147278	0.412691	-1.57657	-0.3842	0.0090068	-1.42171	-0.325867	-1.23068	-0.852965	-0.853362	0.172299	-0.68881
b3105	-0.995176	-1.078	-0.645477	0.591659	-1.33937	-0.899013	-0.915895	-0.844445	-0.933443	-0.925632	-0.435894	-0.517022	-0.891052	-1.23425	-0.105977	0.105977	-0.446525	-0.390934	-0.877831	-1.14515	-1.32627	-1.32524	-0.998018	-0.336472	-0.420937	-0.395071	-0.165974	-0.491647	-0.238713	-0.164486	-1.26094	-1.08584	-0.453206	-0.475199	-0.837849	-1.01078	-1.30764	-1.33972	-1.12316	-1.16617	-1.38538	-1.38519	-1.3815	-1.44529	-1.34355	-0.242863	-0.119072	-0.699713	-0.559859	-0.267092	-0.858479	-0.740613	-0.0329577	-0.0373335	-1.06041	-1.07983	-1.36113	-1.35244	-0.567459	-1.09165	-0.512054	-0.574414	-0.78412	-0.728528	-0.0815847	-1.79282	0.224797	-0.491924	0.783279	-0.492812	0.415989	-0.113219	1.04013	-0.000930199	0.0929248	0.0131314	-0.661802	-0.302833	-0.052613	-0.0857203	-0.46221	-0.979321	-0.472591	-1.01159	-0.527955	-1.34822	0.0543249	-0.367999	-0.27568	-2.47634	-0.233025	-0.474606	-2.22188	-0.483728	-0.579248	0.675635	-0.650707	-0.298637	0.0361515	-0.367495	0.194492	0.0844218	0.0152566	0.900405	0.912072	-1.36975	-0.837797	-0.883261	0.193319	-1.43666	-0.657798	-0.285766	-0.648213	-1.71022	0.532841	-0.0393064	-0.0510826	-0.201674	-0.512708	-0.0888573	-0.374717	-0.926196	0.0400288	-0.0400288	0.0833143	0.242189	0.106332	-0.200615	-0.288799	0.371324	0.0861201	-0.0861201	1.03023	0.930436	-0.487451	-4.17908	0.365667	0.270137	0.355048	0.882908	-0.727948	0.0237391	-0.246254	-0.849106	0.31703	-2.07997	0.779904	0.443246	0.408856	-0.725389	-0.507691	-0.57304	0.859375	0.401453	-0.908591	0.558808	1.08696	-0.571821	-0.730779	-1.61902	0.72442	-1.39903
b2306	1.04618	0.952129	0.90774	0.758048	1.63761	1.32201	0.883312	1.47184	1.44304	1.54928	1.67436	1.43033	1.45426	1.46941	0.00779766	-0.00779766	1.24216	1.6038	0.834769	3.24237	0.218984	0.477857	1.57905	1.29457	1.49042	1.66752	0.739496	1.55845	1.82502	1.74208	1.29597	1.62844	1.33875	1.29301	1.06992	0.917135	0.874074	0.945019	0.34538	0.293479	1.16299	0.838019	0.997197	0.708848	1.30054	1.40743	0.976297	0.832562	1.87243	1.85947	1.34911	1.24458	0.739826	0.703111	3.11729	1.44844	0.588653	0.750693	1.21666	1.39817	1.55999	1.31819	1.75328	1.52889	0.853151	0.424238	0.113363	0.0893399	0.634737	-1.89068	0.777901	0.771591	0.0589183	-0.320058	0.267595	0.270373	-0.354451	0.00704512	0.714545	-0.405475	0.435268	-0.0170292	0.621618	1.00378	0.583908	0.384977	0.528572	0.429038	-3.32861	-3.28093	0.414937	-0.791425	-2.70404	-0.311108	1.89536	2.01142	-0.0283078	0.0544037	-0.434831	-1.18893	-1.3582	-1.77749	-2.07221	-3.1189	-1.58349	-1.87813	-0.285146	-1.05428	-5.01697	-5.01697	-0.953058	0.132683	-5.01697	-5.01697	0.325892	0.463306	0.182238	0.695815	-0.849956	-1.69417	-0.383964	-0.607239	0.192857	-0.192857	1.0234	0.603845	-4.03283	-3.96261	-0.657535	-0.546206	-0.213953	0.213953	-3.23768	-0.9224	-0.414152	-2.18209	0.512666	-0.557321	-2.86486	-0.752148	-0.166591	-0.17381	-1.15308	-1.17679	-0.0843507	-0.577588	-0.307452	-0.733219	-1.08766	-1.6354	-4.05832	-4.03368	-4.69136	-1.31927	-1.66087	-2.08256	-4.65926	-4.69834	-3.77775	-3.73856	-2.28623	-2.14211
b2592	0.425183	0.649523	0.226542	0.39636	-0.0236427	0.198932	-0.0907647	-0.1838	-0.163936	-0.182283	0.258383	0.181113	-0.271286	-0.242415	-0.0511966	0.0511966	-0.606023	-0.581683	-0.368762	-0.166717	-0.615331	-0.914326	0.0285723	0.0653313	0.353398	0.43262	0.125119	0.328954	0.659544	0.579609	0.22005	0.422149	-0.462092	-0.233272	-0.251082	-0.552253	-0.427622	-0.711134	-0.393681	-0.584187	-0.27862	-0.263403	-0.0537318	-0.244196	-1.01608	-0.838062	-0.486154	-0.546309	-0.0223623	-0.351708	-0.317453	-0.329445	-0.347141	-0.49364	-0.463196	-0.647238	-0.536387	-0.679878	-0.232098	-0.613649	0.206736	-0.0796065	-0.00490751	0.016352	0.320634	0.253042	0.913216	0.852499	0.076673	-0.163059	0.150028	0.117795	0.24979	0.16508	1.22078	0.844799	0.156577	0.364313	0.0440267	0.420679	-0.0321632	-0.262361	0.353631	0.358576	0.244025	-0.208128	0.579739	0.413849	1.03775	0.80107	0.0345378	0.381206	0.857419	0.802567	0.32163	0.636027	1.36306	2.07977	0.424506	0.456996	0.871109	0.693798	1.0637	0.894593	2.03604	2.02725	-0.173611	-0.0304029	1.40531	0.605605	0.169496	0.154528	0.795925	0.557003	0.637275	0.498087	0.68261	0.681519	1.28933	1.22539	0.641865	0.157439	-0.00202432	0.00202432	0.441471	0.329574	2.3913	2.23803	1.42517	2.11157	-0.277811	0.277811	-0.574856	-0.0930887	0.798417	0.524153	2.82588	2.99343	-0.0772584	-0.296984	0.735856	0.58227	2.97291	3.23801	-0.295258	-0.801059	0.130316	-0.453442	0.0276738	-0.0726803	2.27329	2.45473	0.304534	0.777569	0.324458	0.816876	2.64749	2.46958	2.1119	1.45759	1.84614	1.52578
b4295	0.448151	0.151332	-0.377007	-0.24189	-0.0299569	-0.432472	0.118931	0.457981	-0.266267	0.0514272	0.286567	0.205437	-0.144636	0.17179	0.0685451	-0.0685451	-0.367125	0.0901382	0.271373	-0.0797547	-0.479304	-0.478272	1.02682	0.756879	0.121861	0.0466737	0.344648	0.142109	-0.0648488	0.0121335	1.13064	0.778754	0.389756	0.402262	0.78887	0.759921	-0.382409	-0.371428	-0.420759	-0.395935	0.568941	0.481903	0.686778	-0.426981	0.13729	0.169953	-0.0897212	0.345089	-0.391152	-0.113222	0.193695	0.134862	0.252657	-0.351614	0.252787	0.351738	1.04948	0.864841	0.589562	0.354628	0.708013	0.443319	0.716963	0.252551	-0.151104	0.42277	0.0622666	0.195747	-0.984242	-1.44179	-0.625041	-0.955505	0.285944	-2.2104	1.15384	1.16124	-0.322263	-0.486012	-0.229839	0.0457861	0.374497	0.0432055	0.292578	1.09025	-0.261154	-0.24355	-0.127559	1.04931	-1.10231	-2.30726	0.539757	-0.269979	-0.436351	-0.347979	0.632253	0.0780888	0.190516	-0.158829	0.467514	-0.437788	-0.343344	0.33763	-0.749199	0.166776	-0.457329	-0.111346	-0.681223	-0.80556	-0.562731	-0.472645	-3.52514	-1.30547	-0.56861	-0.686341	-1.00742	-0.393269	0.593518	0.208038	-0.835924	-1.2214	-0.111132	0.62232	-0.333016	0.333016	0.596661	0.583723	0.327238	-0.299491	0.18028	-0.154483	-0.0740405	0.0740405	0.370466	0.310094	0.365299	0.411135	-0.139673	-0.0854092	0.365423	0.280678	-1.18878	-1.25379	-1.64604	-1.69567	0.621784	-0.277941	0.145304	-0.00732093	0.255995	0.231512	-0.802373	0.425152	-0.311171	-0.146887	-0.0822309	1.64946	0.659172	0.587942	-1.55608	-1.51797	-0.748855	-0.858435
b3592	1.04897	0.28384	0.605593	0.503452	1.00505	1.56196	0.149675	0.892754	0.750676	0.758474	0.10928	0.0296485	0.766189	0.925481	0.00773685	-0.00773685	0.175518	0.209437	0.00912746	-0.0451483	0.00975458	0.0107758	-0.0482888	0.749253	0.428306	0.958063	0.339667	1.15878	0.90198	1.11983	0.776468	0.890528	0.133033	0.0890433	1.24471	1.2159	1.29371	1.26131	1.19065	1.14737	0.554334	0.554528	0.255559	0.191977	-0.00796281	-0.013542	0.108804	0.0712212	0.0495485	0.0307211	0.469267	0.939989	-0.0714906	-0.0757565	0.415652	0.396339	0.0317343	0.0403548	0.0276137	0.0283351	1.02175	0.959574	0.511228	1.12899	2.15959	3.56481	1.80874	2.22847	2.29192	0.292095	2.19018	0.898276	3.79981	1.55124	3.82026	3.96462	2.17064	2.25024	0.934345	1.90079	3.62532	3.24955	1.32411	2.39075	3.05088	2.66864	2.17818	2.31734	0.394825	-0.964459	2.00022	1.3006	1.85649	1.94912	2.33829	3.0704	2.37073	2.14343	2.29585	-0.639009	-0.206982	1.65949	-0.977558	-0.270709	3.40027	1.84702	-0.680472	1.55047	-2.57314	-1.99049	-2.07298	-0.839723	-0.19936	0.11894	-1.71978	-1.68023	0.575832	0.585914	1.36635	0.846855	2.55078	3.8373	0.0611084	-0.0611084	1.26457	1.83595	-0.397448	-2.12282	0.976449	1.37942	-0.238282	0.238282	2.09386	1.64372	-0.902773	-0.193555	-2.20886	-2.18757	0.406107	2.1969	0.323463	-0.134643	-2.15797	-2.18391	2.634	0.987921	2.34887	2.69319	2.6193	1.79826	-2.1743	-2.1612	2.06921	2.24835	1.46298	2.2751	0.634687	0.565829	-1.85266	-1.8266	0.795908	0.941696
b1870	-1.3284	-1.76775	-0.18837	-0.125777	-1.36209	-1.72755	-0.12899	-0.0751596	-0.0174761	0.0511661	-0.0876981	0.0877227	1.46353	1.36717	0.386178	-0.386178	0.882713	1.2834	0.769017	-0.256036	-0.464517	-0.451574	-0.466505	-0.67812	-0.486421	-0.396376	-0.65786	-0.727244	-0.61928	-0.479645	-0.352092	-0.259828	-0.141356	-0.228333	0.893528	0.450584	-0.188785	-0.60354	-0.714872	-0.986635	-0.166765	-0.512426	-0.492973	-0.919679	0.546067	0.759011	1.00742	0.844227	-0.168866	1.15973	0.281365	0.389071	-0.818403	-1.02885	0.632096	0.588175	-0.225215	-0.336427	1.04479	-0.0782858	0.0917983	-0.202991	0.523746	0.601254	-1.05058	0.222725	1.70284	1.90264	-2.28755	-0.85341	0.390636	-0.762781	0.16554	0.0492209	1.14272	1.27434	0.147979	0.683466	-2.56893	-0.536097	1.2208	0.872235	-0.0860936	0.931097	1.21408	0.80779	0.235603	-0.0453735	0.837198	0.39646	0.26991	0.509519	-2.20604	-3.14412	-0.0959923	-2.25925	1.32664	2.72532	0.675483	-1.2435	0.858236	1.55954	-1.13845	-2.0583	-0.187131	-1.56816	-0.562807	2.42661	-3.1127	1.50173	-0.773935	-0.777589	-0.00239235	0.760971	-0.600619	0.126614	-0.405226	-1.35998	-0.154986	0.61861	1.57796	1.48776	-0.186453	0.186453	-2.58685	0.762978	0.905723	-1.71003	1.50952	0.605823	-0.292686	0.292686	-0.6273	-0.781824	-0.447553	-0.402291	-1.07306	-0.542738	-2.71141	-2.7646	-2.96223	-0.8462	-2.92986	-2.9665	-1.98821	-2.24423	-1.03881	-0.875813	-0.29566	-0.320212	-0.0812257	-1.58069	-2.98132	-2.88537	-1.51316	-1.50438	-2.05773	-1.4027	-2.41764	-2.38245	-0.869929	-0.729243
b3648	0.28236	-0.0586923	-0.0208754	0.463791	-0.139268	0.263783	-0.177072	-0.30609	-0.235077	0.0879366	-0.253077	-0.052476	0.765515	0.930603	0.234644	-0.234644	0.557469	1.01954	0.0410356	-0.30643	-0.873251	-0.653433	-0.414171	-0.0202544	-0.40719	-0.407349	-0.158722	-0.365123	-0.312598	-0.513257	-0.191309	-0.335247	-0.276716	-0.646966	0.0661204	0.169646	-0.592191	-0.364979	0.101276	-0.955229	-0.248995	-0.510691	0.0537658	-1.30281	0.0211155	0.490296	0.903552	0.632378	0.56668	0.791051	0.0440274	-0.612009	-0.714417	-0.968339	0.407225	-0.0957108	-0.0697817	-0.0609968	0.263048	-0.562341	0.114197	0.360599	-0.539267	0.357576	-0.934666	-3.41798	-0.167539	-0.425829	0.84133	-1.5274	0.437105	-0.347825	0.600979	0.803771	0.0680312	-0.632191	-1.17217	-0.988734	-0.563198	-0.781326	-1.60295	-1.42706	-0.340617	-2.39167	-1.43596	-0.760055	-0.0518703	-0.476213	-0.377137	-0.803449	-1.34855	-1.20528	-0.429319	-0.607572	-1.38966	0.49347	-0.355802	0.051896	-0.286569	-0.5261	-0.0313132	-0.70691	-0.841274	0.123251	-1.00586	-1.13694	-0.243784	-0.305519	0.811992	0.833705	-0.108665	-0.213929	0.736504	-0.269183	0.483977	0.0206347	0.527978	0.780221	-0.0737866	-0.686968	0.000636305	-0.19548	-0.116722	0.116722	-0.16387	-0.593288	0.339527	-0.0777175	-0.693437	0.756193	-0.688847	0.688847	-0.289029	-0.269091	-0.322665	0.344292	-0.379124	0.474619	-0.0464104	-0.528725	-0.480595	-0.634792	-0.168855	0.612045	0.685983	1.00984	1.46706	0.728141	0.859529	1.54781	-0.0608119	0.379683	0.653357	0.443931	-0.266293	0.589272	1.27966	0.0875262	1.46468	0.167787	1.24865	0.76603
b0952	-0.289713	-0.370799	0.117451	-0.135145	-0.294911	-0.258818	0.433875	0.448131	-0.114742	-0.107061	0.380148	0.300006	-0.156815	-0.167374	0.00774572	-0.00774572	-0.159661	-0.12596	-0.198973	-0.253033	-0.246267	-0.245251	-0.290144	0.183287	0.313841	-0.108682	0.0771021	0.779503	0.186643	0.390281	0.314766	-0.201172	-0.179964	-0.20144	-0.133071	-0.161259	-0.298496	-0.330055	-0.258736	-0.300972	-0.304511	-0.30432	-0.300685	-0.363496	-0.275314	-0.280862	-0.00991555	-0.0474404	0.240569	-0.000187843	-0.279681	-0.262432	-0.327081	-0.331323	0.300483	0.605532	0.244075	0.252743	-0.0349165	-0.0341952	0.614958	0.303357	0.661898	0.717273	0.888177	3.18523	1.85926	3.16137	0.970344	1.03465	0.725855	0.574643	1.64038	2.61968	4.35797	4.0449	2.53263	0.415706	0.200631	0.734509	2.50334	2.26108	2.33215	2.7441	2.01589	2.84008	1.40632	3.84471	1.92923	1.90369	2.04363	0.889137	0.358063	0.405683	4.28802	1.41358	2.65271	-0.0121879	3.85604	1.42237	2.41822	3.67776	3.55333	3.06879	3.9558	0.659054	0.00966457	2.73751	1.0364	1.53429	2.40085	-0.0206519	2.78375	0.655108	-0.292847	-0.279154	0.958597	3.5659	2.08964	3.36685	2.02928	3.5524	-0.265619	0.265619	0.699418	3.07394	0.690526	0.451857	2.78402	0.882775	0.024472	-0.024472	1.99109	1.72946	-0.235182	0.679914	1.04791	1.50861	2.24169	-0.248286	-0.231661	-0.193723	0.22215	0.185678	0.731583	2.65423	2.18859	2.61297	3.64045	3.05369	-0.225432	3.11529	0.75614	1.31226	-0.183727	-0.179856	3.43998	0.862175	2.66248	0.503198	1.91676	0.502008
b1133	-1.1415	-1.25985	-0.504539	-0.602111	-0.722471	-0.740829	-0.21906	0.00132753	0.00125584	0.257964	0.155913	0.567068	-0.0900264	-0.0983621	-0.104232	0.104232	-0.467355	0.058525	0.0833191	0.0864991	-0.683153	-1.05706	0.149871	-0.0297984	-0.0329668	0.145803	-0.0532448	0.149165	0.271418	0.10359	0.279734	0.181471	0.0590438	0.187424	0.306626	-0.241079	0.430087	0.218465	0.399322	0.416038	0.676406	0.312009	0.581071	0.0562548	0.218695	0.247146	0.117401	0.388723	0.461808	0.122703	0.0276326	0.144855	0.0468533	-0.225024	0.185815	0.329726	-0.0065396	-0.457984	-0.409868	-0.140571	-0.347037	-0.690394	0.0260841	-0.383049	-0.22449	-1.3287	0.112886	-0.342022	0.0695574	-0.163039	0.330688	0.330342	0.167707	-1.80799	-0.464958	-0.647633	-0.657226	-0.527311	-0.715907	-0.15355	-0.822951	-1.08453	-0.243768	-0.574055	-0.737604	-0.586512	-0.4452	-0.462956	-0.569957	-0.532837	-0.30931	-0.673423	-1.08714	-0.816008	-0.543481	0.0537967	-0.598645	-0.0544449	1.04136	0.168351	0.801282	0.347342	-0.660279	0.035023	-0.678165	-0.877963	-1.11643	-0.911262	0.20114	-1.57498	-1.26688	-1.12277	-0.401231	-2.80589	0.344531	-0.279601	-0.891855	-2.97846	-0.309779	-0.0626633	-0.779896	-0.338871	-0.0631548	0.0631548	0.615797	-0.390022	0.437723	0.608065	-0.567077	0.193779	-0.306255	0.306255	-2.49867	-0.219157	-0.827682	-1.29959	0.0148184	-2.40462	-0.478534	-0.631124	-0.596139	-0.751408	-0.478306	0.464683	-0.226698	-0.328062	0.434552	0.430198	0.332783	-0.118717	0.550681	0.816209	-0.460456	0.0775083	-0.904659	-0.575573	1.28938	0.506912	-0.621629	-0.293664	0.383252	0.041612
b2312	-0.280296	-0.0359009	-0.290312	-0.247152	-0.173261	-0.357511	-0.0732739	0.0691162	0.563292	0.543431	0.503571	0.627004	0.0900975	0.31767	0.134661	-0.134661	0.322624	0.573582	0.210315	0.162816	0.218301	-0.162471	0.233401	0.071094	0.0257933	0.100543	-0.365287	0.0495638	-0.0920125	-0.455859	0.0600396	0.0943072	-0.0310732	0.236447	0.268706	-0.050774	1.10704	0.80657	0.651881	0.638999	1.06676	0.896114	0.896966	0.693281	0.58086	0.630691	0.462003	0.378698	0.352651	0.512577	-0.0777931	0.117386	0.00558261	-0.580644	0.0787266	0.183969	0.0842128	-0.0728019	0.494142	-0.00218071	0.677979	0.402608	0.584467	0.337155	-2.50955	-1.46238	-0.0611924	-0.0125867	-2.80206	-2.25395	-0.601588	-0.492641	-0.6935	-3.04198	-1.71553	-1.62208	-0.396071	-0.63934	-1.11253	-0.226528	-1.50234	-1.41212	-0.267784	-0.243549	-1.4459	-2.05411	-1.89235	-0.493703	-6.10589	-7.60296	-0.363326	-0.596035	-2.79976	-1.96769	-3.34716	-4.65294	-1.03521	-2.00662	0.0419807	-0.397736	-0.351183	-0.189763	-1.38238	-1.07964	-0.903844	-1.63729	-1.14561	-0.923741	-7.14135	-5.97282	-2.1422	-0.906678	-2.28375	-7.08501	-0.447885	-1.25985	-1.15421	-1.3575	-0.744799	-0.984233	-0.628901	0.109413	-0.0961255	0.0961255	-0.396113	-0.60197	-6.63301	-6.5631	0.69486	-0.21351	-0.353626	0.353626	-0.683678	-1.41397	-0.529268	-0.480047	0.500914	0.0920016	-1.31892	-0.50979	-0.790766	-0.0979327	-0.451715	-0.0910977	0.297681	-0.0341453	-0.848183	0.797303	1.01595	-0.619419	-6.65838	-3.16531	-0.387811	-0.891567	-0.948664	-0.638406	-3.91334	-3.98557	-4.89837	-4.64704	-3.39898	-4.16896
b4401	0.156524	0.207588	0.463874	0.467978	0.431723	0.444766	0.0355153	0.31717	-0.0236735	0.0234651	0.0555781	0.17416	0.0943491	0.355596	0.0795872	-0.0795872	-0.385137	-0.201931	0.162367	0.60731	-0.0276823	-0.356859	0.378434	0.650405	0.59726	0.594471	0.452211	0.727019	0.559409	0.283636	0.970589	0.67516	0.368137	0.277174	0.527524	0.619044	1.2144	0.626973	0.966279	1.00575	0.783926	0.909817	1.05338	0.771603	0.439192	0.468224	0.361131	0.397702	0.445698	0.439007	0.426008	0.601946	0.534146	0.322344	0.774628	0.750232	0.29341	0.0911379	0.208723	0.197205	0.181387	0.265388	0.119535	0.320053	0.214038	0.548009	0.157861	0.0352683	0.859482	0.78013	0.0450485	-0.138187	1.47412	-0.559284	1.35996	1.08173	0.245272	0.469555	0.0312715	-0.0386559	0.419432	0.111912	0.0740193	-0.0509461	0.0527306	0.0408838	0.956236	0.688134	0.197395	-0.518376	0.484241	0.0516936	-5.75206	-0.295883	0.19179	0.533331	1.33577	1.49993	0.663675	0.6331	0.770559	0.624452	1.14517	0.985063	0.750294	0.457095	0.115736	0.102821	0.862299	0.455	-0.833489	0.183173	0.416263	0.574791	0.358666	0.0813447	0.532393	-0.622512	0.97348	1.79604	1.35597	1.05715	0.0656948	-0.0656948	0.46626	0.0239897	1.07811	0.516369	0.817225	0.918884	-0.30078	0.30078	0.37307	0.298252	-0.259198	0.0571735	0.604587	-0.183922	0.957251	0.445992	-0.996759	-0.519412	-0.727618	-1.23957	1.00531	0.149366	0.834636	1.22886	1.34395	0.68589	0.49847	0.965949	-0.540077	0.161785	0.663364	0.592256	0.588565	-2.0715	-0.389235	0.742979	0.0174497	-0.294575
b2922	-1.1889	-0.178034	0.694429	0.698755	0.00329571	0.107307	0.792795	1.1494	0.226943	0.537205	0.652813	0.6168	0.442421	0.383084	0.459882	-0.459882	0.387912	0.616206	-0.0736921	-0.129365	-0.0461725	-0.173856	0.292728	1.20284	1.00622	1.05009	0.849867	1.19619	1.17686	0.968781	1.28511	0.577089	0.861537	0.924258	1.1403	0.698885	3.65198	3.94317	2.64444	2.49623	3.17373	3.07907	0.2292	-0.0490581	-0.485056	-0.0359904	0.447459	0.203361	0.658037	0.346089	0.00340302	0.130024	-0.371671	-0.953829	0.2029	0.297957	-0.44699	-1.25143	-0.509438	-1.13278	0.479132	-0.101814	-0.0030922	0.0904289	0.594332	1.2971	1.38743	1.46996	2.45917	1.44266	0.52622	0.033956	2.71378	1.75164	2.39426	2.2978	0.868768	0.865029	-0.00906094	0.204813	1.21503	1.0865	0.21606	0.873723	1.63197	1.4441	1.51456	1.49787	0.531176	0.277627	0.489945	1.00687	0.170325	0.905525	0.692631	0.540624	1.51038	1.57002	1.88959	1.6001	1.69356	1.70314	1.73031	2.05508	1.83291	1.49619	0.364645	0.397286	0.95364	1.60819	0.522349	0.687023	1.13564	1.3125	1.86749	1.92954	1.80189	1.58218	1.89221	2.34288	2.30371	2.65231	0.0206984	-0.0206984	0.67109	0.398851	1.89687	1.52677	2.68021	2.41774	0.0854891	-0.0854891	-1.288	-0.792836	-0.300709	-0.815865	0.87908	0.683365	-0.0271958	-0.155592	-0.62761	-0.600967	1.04434	1.23488	1.53109	1.31955	1.60941	1.9647	1.75774	1.96593	1.48664	2.37528	2.05249	2.35549	2.18511	2.30717	1.85933	1.24327	1.90482	1.20906	2.05143	1.84644
b0738	-0.754561	-0.834598	0.805746	0.717609	0.897497	0.934429	-0.640666	-0.626751	-0.145798	-0.0549713	1.05739	0.344013	-0.635275	0.289015	0.213188	-0.213188	0.622758	0.980478	-0.0384939	1.50106	-0.299471	-0.489881	-0.666144	-0.556598	0.562979	0.563442	0.433018	0.397649	0.960118	1.00492	-0.177007	-0.477096	0.250549	0.115373	0.463836	0.435268	0.583353	0.551169	0.749408	0.0287155	-0.0308346	0.419267	-0.169343	-0.232497	-0.328532	0.587214	0.395347	0.322549	0.881933	0.435339	0.753552	0.167153	-0.511304	0.497466	0.178092	0.22126	-0.745579	-0.737122	-0.536002	-0.535289	1.24047	1.36915	0.893336	0.990218	1.59697	1.67999	2.54871	3.66129	0.39018	-1.11464	0.770528	0.19543	1.21006	1.10559	2.86268	2.30747	3.38384	-0.364543	1.12671	2.79879	2.98779	1.98542	-0.36927	1.97154	2.75828	3.02529	0.716224	0.92355	2.76737	2.2644	0.0671756	-0.0393653	-0.548828	-0.498529	2.75932	-0.374817	3.82734	-1.1298	3.14025	2.682	1.72644	1.76318	-1.35666	-1.35278	0.873971	-0.561038	-1.33346	0.547075	-1.3346	-1.31783	-0.951105	-0.952559	-1.29863	-1.32189	-1.14817	0.726715	0.308167	-0.521555	2.99255	2.9933	3.50701	2.64588	0.0793709	-0.0793709	0.625991	2.89481	0.792636	0.880084	2.3964	0.837867	-0.500085	0.500085	-1.22298	-1.29815	-1.27266	-1.25109	0.331119	-0.222062	-0.177647	-0.244422	-0.748344	-0.206964	-1.24054	-1.2718	-0.200481	-0.328517	-1.10277	-1.00782	2.20051	2.17526	-0.121759	-0.0949859	-1.13796	-1.04572	-0.910157	0.24209	-1.1076	-1.14456	-1.0238	-0.99605	-0.49056	-0.851547
b0800	0.0984793	-0.121604	-0.100456	0.0791908	-0.248204	-0.10869	0.0138382	0.64944	-0.306597	-0.230681	-0.49515	0.186971	0.0478633	0.0268803	0.0420881	-0.0420881	-0.179898	-0.133329	-0.332927	-0.169142	-0.522241	-0.358683	-0.199105	0.0635547	-0.593869	-0.555858	0.39504	0.110027	-0.103881	-0.280278	0.37323	0.111629	-0.156577	-0.244513	0.372269	0.26977	0.239471	-0.0426766	-0.0389786	-0.290967	0.02511	-0.194088	0.262603	0.0845088	-0.618628	-0.343571	-0.350728	-0.215527	0.375669	-0.0741138	-0.303981	-0.196667	-0.117828	-0.299514	-0.174335	-0.315465	-0.286142	-0.247227	-0.395269	0.0460594	0.465372	0.246686	-0.936868	0.185242	-0.0683592	1.13832	-0.00728201	-0.12308	0.931885	-0.0257714	0.605772	0.171452	0.640275	-1.10651	2.16192	2.71785	-0.182877	1.19213	-0.410047	0.631168	1.60517	-0.21977	0.70081	2.47781	0.717388	0.64441	0.212798	0.542655	0.796518	-2.46219	0.106871	-0.120626	-2.00043	-0.568629	0.833388	0.880123	0.905436	0.793028	0.679235	0.940594	0.741356	0.808107	0.344462	0.910651	0.596709	0.250593	-0.760624	0.459602	-1.54055	-0.680479	-3.39208	-0.530925	-0.486222	0.16768	1.50955	1.08076	0.642103	-0.49766	1.15758	1.04629	1.96109	1.81318	0.0626822	-0.0626822	0.309618	0.35268	-1.274	-1.80257	-0.0304454	-1.41473	-2.11861	2.11861	2.53572	-1.83942	-1.40362	2.1221	-0.440595	-1.80362	-1.29758	-1.08164	-2.82531	-3.30436	-3.75954	-2.39829	-0.865524	-2.56549	-0.746402	-0.5554	2.03066	-1.89669	-2.20572	-1.0055	-3.35441	-0.870287	-1.25881	-0.29374	-1.35832	-2.39632	-1.78638	1.2003	-2.47469	-2.72128
b0674	-1.38993	-1.25259	-1.4304	-1.23463	-1.12371	-1.27669	0.16587	0.0994428	-0.147765	-0.328781	-0.280349	-0.278277	-0.152157	-0.238196	-0.121998	0.121998	-0.239197	-0.0208466	-0.271055	-0.0250654	-0.167708	0.115775	-0.0721026	-0.667945	-0.291989	-0.364641	-0.318698	-0.324807	-0.292304	-0.548829	-0.38532	-0.113176	-0.418596	-0.39313	-0.168765	0.0919443	0.00590816	-0.144429	-0.615102	-0.462797	0.252484	0.01307	-0.312391	-0.523255	-0.412266	-0.23507	-0.363375	-0.323339	-0.409157	-0.251899	-0.553911	-0.676548	-0.0548536	-0.309546	-0.602507	-0.62098	0.0750442	-0.146689	-0.368194	-0.382229	-0.0619732	-0.0945475	-0.620998	-0.66308	-1.00555	-1.72391	0.565297	0.353358	0.300412	0.444725	-1.11903	0.147741	-0.0715816	-1.36699	-0.270055	-0.269952	-0.461119	-0.282053	-0.273116	0.322012	-0.976648	-1.22019	-0.286839	-0.542985	-0.926222	-0.912982	-0.676214	-0.436407	-3.3907	-4.66984	-0.969009	-1.14195	-1.73285	-1.03704	0.430969	-0.581502	0.0196664	0.434884	-0.366612	-0.025751	0.39333	-0.447482	-0.260037	0.137909	-1.78511	-1.73634	-0.330167	0.0805129	-2.98985	-2.71009	-0.374837	-0.716062	-2.6042	-3.43132	-1.34857	-1.44657	-1.16631	-1.23202	-0.526447	-0.833062	-0.745193	-0.924008	0.164286	-0.164286	-0.390447	-0.602742	-1.89583	-2.57386	0.65416	0.64801	-0.180665	0.180665	0.645301	0.591901	0.54309	0.523603	1.21822	0.84927	0.492863	0.763303	-0.0904307	0.0314326	0.263869	1.24301	0.46366	-0.252705	0.233134	1.04231	0.98572	0.42269	-2.54033	-1.76062	1.18967	0.419263	-0.709907	0.168031	-1.61845	-2.68366	-2.08196	-2.88171	-2.42014	-2.80009
b3068	-0.719354	-0.727817	0.507236	0.901984	-0.988931	-0.607438	-0.818287	0.221358	-0.183556	-0.646434	-0.214774	-0.518748	-0.471135	-0.760594	0.00788089	-0.00788089	-0.519886	-0.377601	-0.821081	-1.30841	-0.731598	-1.16269	-0.276488	0.172131	0.179096	0.243142	0.900296	0.13198	0.0716007	-0.0901752	0.535718	0.0984277	-1.04939	-0.325602	0.573471	0.159428	-1.16861	-1.20036	-1.2255	-1.41534	-0.596317	-0.596123	-0.605019	-1.50015	-1.25219	-1.24771	-0.209142	-0.0946497	0.330738	-0.395491	-0.846657	-0.733698	-0.551943	-0.906555	-0.824651	-0.568321	0.340636	-0.620886	-0.841184	-0.840458	0.4552	-0.115468	-0.495553	-1.26024	-0.617056	0.310951	-0.534705	-0.398961	0.132887	-0.723081	-0.677099	-0.644679	0.858093	-1.03369	1.78717	1.43558	-0.110826	-0.318258	0.16989	-1.46346	0.335012	0.0346163	-0.503133	-0.183292	-0.898411	-0.861827	0.981581	1.0433	-1.7416	-2.31917	-0.490639	-1.03376	-2.98891	-0.201301	0.321759	0.776842	-0.0627294	0.069105	0.399934	-0.289089	-0.0363909	0.449759	-1.0418	0.134458	0.130995	-0.338716	-0.21318	0.0610036	-1.10809	-1.61218	-3.4298	-1.2062	-0.608316	-3.04062	-0.188731	-0.0326376	0.0903365	-0.973382	-0.556562	0.501133	0.293422	1.05681	-0.329989	0.329989	-0.068446	0.674987	1.29097	1.02213	1.95363	1.41007	-0.234054	0.234054	-0.105889	-0.918489	0.72269	-1.50794	1.18392	1.18453	-0.553003	0.315688	-0.472457	0.716891	0.192025	0.174535	2.10014	0.953236	1.77983	2.65156	2.46684	1.7269	0.557904	1.54291	0.262036	1.32096	1.01852	0.905789	0.544968	-1.65745	-0.552576	-0.506027	-0.602388	-0.507772
b3236	2.31088	1.74543	2.72077	2.63186	2.09059	2.17347	0.873599	0.829796	0.244864	0.358329	0.580586	0.640372	-0.297389	-0.168221	0.174578	-0.174578	-0.36195	-0.268646	-0.356868	-0.690977	1.37908	1.39994	1.04024	1.99471	1.80891	1.83629	1.85483	1.93943	1.68846	1.69088	2.17144	1.95017	2.35287	2.16684	1.51109	1.62846	0.326497	0.230998	0.400196	0.413209	-0.121348	0.00399585	0.19631	0.327074	0.416268	0.0865234	0.328847	0.306057	0.742974	0.313495	1.26155	1.08761	1.10526	1.17083	0.90433	1.3474	0.554826	0.548222	1.49632	1.32451	1.04108	1.27765	1.27018	0.849621	4.03683	3.13014	2.12065	1.93199	1.89562	2.03229	1.66271	1.77559	1.74135	2.44715	1.28495	1.32377	2.26101	2.09859	2.60001	2.65637	2.70356	3.16675	1.89056	1.3761	1.9843	2.55356	1.82452	1.73065	-0.519235	-0.363215	2.89871	3.25273	3.48837	2.85907	1.65983	1.88929	0.122217	0.827046	2.19697	2.18908	1.78062	1.6537	2.38072	2.53734	2.90889	3.12811	1.5271	1.58255	1.92203	1.63158	2.35062	1.49844	1.34772	1.59435	1.5941	1.36862	0.822999	1.17155	1.47445	1.9143	1.6011	1.01058	-0.0685134	0.0685134	2.92845	2.74462	1.09716	0.404962	0.970592	1.37085	-0.422786	0.422786	0.475382	-0.333234	-0.523613	-0.213943	0.160164	-0.100722	0.713203	0.0541192	0.095884	-0.539303	-0.512984	-0.591186	0.410117	0.581544	0.187616	0.60692	0.980868	0.0774147	0.316957	0.0711409	1.07949	-0.102552	0.552411	0.0568338	1.30819	0.264758	0.500382	-0.142023	-0.246476	0.0587115
b0124	-1.49346	-1.57726	-1.71108	-1.71305	-1.00528	-1.36667	-0.000618951	0.137261	-0.422665	-0.384366	-0.924862	-0.4623	0.77789	0.649267	0.282927	-0.282927	-0.587472	-0.46894	0.327945	-0.146834	-1.79017	-1.78912	0.522871	-0.232609	-0.723052	-0.505851	0.531696	0.503327	0.299496	0.0605673	-0.31828	-0.226888	-0.643344	-0.737977	-0.38146	-0.54414	0.494304	0.606344	0.136069	0.271835	0.652757	0.396963	0.411171	0.292955	0.212983	0.394897	0.337278	0.455297	0.180252	0.261683	-1.82458	-1.41707	-0.527748	-0.725407	-0.480748	-0.208783	0.0368286	-0.348877	-1.77188	-1.77114	-1.69392	-1.75659	-0.282791	-1.08028	2.52958	2.3656	3.38452	2.90256	4.14164	3.38158	2.9205	2.3907	4.21815	4.09962	4.25999	4.00804	1.89827	2.63813	0.85064	0.352825	0.836055	-0.025855	1.83797	2.2078	1.62217	1.76973	3.5611	3.37764	1.36591	0.0782251	0.0541515	-0.2803	-0.641442	-0.0697875	4.218	4.34594	3.42933	3.46209	-1.12483	-1.09699	-1.40331	-1.45846	1.69875	3.03354	3.0381	2.59368	2.5221	2.5228	2.30024	0.89115	2.02245	1.99243	0.974888	1.49597	3.58393	2.95146	3.59818	3.72512	4.64776	4.96662	4.24008	3.96459	-0.380534	0.380534	1.92655	1.69447	-3.33675	-3.25083	0.642043	1.37584	-0.271372	0.271372	0.608632	1.22691	-1.71824	-2.22216	-0.821191	-1.32901	1.81197	1.51519	-1.14711	-1.20594	-2.19996	-1.00805	0.906769	0.17976	1.61425	1.27828	1.38257	1.38567	-1.94012	-1.90629	2.42926	2.09649	1.54242	2.02246	-2.47853	-6.06167	-0.243461	-0.912287	0.318949	-0.86319
b1192	-0.970236	-1.0527	-0.292852	-0.29481	-0.494517	-0.376409	-0.290077	-0.0629984	-0.806672	-0.0851576	-0.148767	-0.229874	-0.177915	-0.196074	0.00790567	-0.00790567	-0.8265	0.198971	-0.0529406	0.235206	-0.419916	-0.512135	0.494767	-0.111543	-0.955265	-0.870595	-0.499654	-0.535237	-0.941855	-0.919998	-0.920345	-0.92772	-0.0695198	-0.0915266	0.0829669	-0.501863	0.686346	-0.717308	-0.449181	-0.214007	0.54147	0.397212	0.541371	0.140276	-0.0757758	0.0341009	-0.415567	-0.550419	-0.429575	0.0435241	-0.118771	0.0530459	-0.552698	-0.198065	-0.211523	0.112142	-0.172729	-0.397873	-0.530493	-0.52976	-0.66574	-0.72777	-0.587173	-0.531657	-0.753647	-0.71674	-0.452567	-1.85357	0.630707	-3.06188	-0.0333717	-0.349195	0.850827	0.452391	0.305446	1.1642	-0.67952	-1.31161	-0.408124	-1.03891	0.361409	-1.21306	-0.458486	0.500011	-0.566815	-0.364289	0.278916	-0.334215	-1.12019	-2.85996	-0.604563	-1.55849	-0.841993	-0.0915072	-0.284241	1.25698	0.210389	-0.0543937	-0.0621698	-1.03319	0.0207108	-0.709171	-0.584738	-0.317044	-0.66408	-0.307102	-0.860334	-0.847928	-3.7416	-3.71113	-3.76468	-0.827123	-3.26249	-3.32582	-0.054994	0.00994195	0.0139273	0.4358	-0.83565	-0.834942	-0.377462	-0.269804	-0.024699	0.024699	-0.243018	-0.145766	0.21457	1.98887	2.58531	1.50205	-0.41575	0.41575	-0.728645	0.839221	-0.950424	-0.00821089	0.624504	1.06822	1.05582	0.357149	-1.88889	-1.82723	-1.85357	-1.89356	-1.16551	-1.78573	1.15183	0.48827	0.749074	2.04085	1.35261	1.38681	1.46138	1.63879	-0.357648	1.32463	0.806884	-0.328775	-1.78041	-1.74916	-1.84256	-1.75034
b0051	0.721481	0.939408	1.10483	1.56107	0.753603	0.578525	0.978386	0.643059	1.27163	1.2795	1.92555	0.683719	1.26998	1.28716	-0.0135507	0.0135507	0.934823	0.641046	0.18994	0.34498	-0.078104	-0.111559	1.10551	0.912367	1.49465	1.46945	1.13104	1.62462	1.71009	1.08002	1.45056	1.00734	0.75593	0.733948	1.65135	0.671515	0.699765	0.43987	0.606893	0.563629	1.17237	0.333297	0.477393	0.0329359	0.287242	0.947442	0.157325	0.988436	0.465457	0.812517	0.647109	0.671479	-0.194543	-0.198848	0.898436	0.615931	0.373812	0.382563	0.505917	0.90048	1.59553	1.35041	0.435589	1.5749	-0.311756	-0.833981	0.199599	-0.15438	0.273959	-1.12622	0.78647	0.312725	0.287302	0.0790841	0.0970874	-0.0437831	-0.286956	-0.188495	0.018859	-0.371317	-0.69815	-0.602335	0.367281	0.339881	-0.529196	-0.461086	0.348157	0.0729325	0.534778	-0.255162	-0.369644	-0.628065	-1.27556	-0.236584	-0.880574	-0.737022	0.154102	0.183706	0.132321	-0.767228	0.0809945	-0.530141	-0.709291	0.467109	-0.243126	-0.88292	-0.492595	-0.553494	0.416479	0.421481	-2.53885	-0.163602	0.18111	-0.276609	0.228027	0.227236	0.453433	0.596228	0.233768	-0.988134	0.00885998	-0.267653	-0.0737754	0.0737754	-0.35604	-0.724562	0.575671	0.0417158	0.43064	0.64283	-0.400464	0.400464	0.0793724	0.179495	-0.928791	-0.881179	0.516352	0.360397	-0.154019	0.296374	-0.182964	-0.734005	-0.0613412	-0.520309	-0.00742924	-0.807559	-0.0204411	-0.329197	-1.50121	-0.483037	-0.0028335	1.39613	0.654009	0.673893	-0.508121	-0.101321	1.43331	-0.196938	1.29482	0.600842	1.74041	1.03228
b0325	1.22701	1.56824	0.847991	1.03157	1.16855	1.46011	0.663644	0.663064	-0.442315	0.189654	-0.253385	-0.0703066	-0.423513	-0.416664	0.100375	-0.100375	-0.525158	-0.389939	-0.380891	-0.123002	-0.386812	-0.63282	1.42956	0.825711	0.877201	0.951115	1.10951	1.2504	0.723279	0.638818	0.932139	0.939602	0.788969	0.746745	1.16482	0.970047	0.627454	0.466816	0.348499	0.322247	-0.262023	-0.294015	1.04198	0.618365	-0.45349	-0.231768	-0.16416	0.192088	0.273355	0.243225	0.390034	0.375678	0.528692	0.642728	-0.222545	-0.0644078	-0.0375985	-0.416758	-0.576996	-0.788932	-0.0821299	-0.333498	-0.489905	-0.559908	3.71086	3.52664	2.09158	1.60872	3.06156	2.52311	2.14891	1.96183	3.0038	2.86538	2.78417	2.08839	1.77791	2.21345	1.33216	1.55543	2.19158	1.65009	1.04619	1.02181	0.24115	0.995026	2.03339	1.38747	0.670679	-0.476998	1.97335	2.19524	1.46012	1.65645	0.962369	1.74911	2.3119	3.30416	3.46403	3.58347	3.3655	3.33461	3.83817	3.82782	4.51661	4.69466	1.37453	1.23422	0.662857	0.266728	1.16285	1.46072	0.690571	0.835325	2.86598	2.45081	2.98188	3.30692	4.20419	4.38256	4.34343	3.79128	0.0997959	-0.0997959	1.11128	0.609176	1.07049	0.706468	1.8721	3.0789	-0.311013	0.311013	-1.09473	-0.749215	-1.95143	-1.59404	-0.936683	-0.41605	-0.145095	-0.570059	-2.29899	-1.86604	-1.85262	-0.338453	1.93219	1.78133	2.64537	2.0467	2.21541	2.5606	0.501574	1.69441	3.3243	3.57953	3.0168	3.47103	1.35196	0.664568	1.90205	1.76418	2.4035	2.00651
b0273	-0.68098	-0.843882	-1.2003	-0.457921	-0.322633	-0.775949	-0.435628	0.227539	0.208829	0.711613	-0.0778893	0.875649	1.1838	0.99371	-0.253231	0.253231	0.578697	0.85301	0.72801	0.699665	-0.021237	-0.346187	0.122434	0.17104	-0.20337	0.267984	-0.406301	-0.356585	-0.550034	0.183567	0.133677	-0.493797	-1.13555	-1.51797	-0.167159	-0.26459	-0.0326122	-0.636918	0.0600071	0.0983238	-1.06496	-0.961717	0.0793673	-0.310249	0.171905	0.362068	0.107516	0.365015	1.11137	0.796618	-0.761719	-0.732266	-0.939454	-1.77067	-1.2823	-0.894373	-0.360258	-0.355876	0.0078718	-0.350941	0.523872	0.313736	0.25539	-0.229211	-3.18199	-1.99185	-0.241611	-0.331897	-1.79178	-2.49615	-0.414713	-0.488116	-1.33828	-1.4602	-0.542514	-0.235714	-0.48014	-1.15769	-0.468514	-0.874108	-0.745205	-1.15681	-0.234615	-0.216123	-1.36705	-1.53963	-0.789256	-0.658266	-4.87848	-4.81442	1.15013	0.795318	-5.27186	-5.1842	-1.0787	-1.12506	-1.27102	-3.25907	-0.531934	-1.5868	-1.1874	-1.40176	-2.17039	-1.44714	-1.8293	-3.1039	-0.569922	0.177788	-5.12793	-5.03705	-5.19943	-0.569402	-4.93841	-5.05865	-0.743952	-0.266192	-0.754893	-4.2041	-1.4736	-2.41531	-1.35198	-0.540469	-0.138437	0.138437	-0.554159	-0.2846	-5.75	-5.66965	0.374885	-0.947847	-0.107477	0.107477	0.0294655	-1.22128	0.927853	-2.25542	-0.100915	-4.6235	-2.43939	-0.382854	-0.841457	0.289517	-4.824	-5.80028	0.712848	-0.193091	-0.470142	0.9502	0.344306	0.317759	-5.7793	-5.75097	-4.41164	-0.690603	0.709618	-2.35049	-5.77441	-5.83395	-5.64271	-5.60003	-5.72866	-5.60163
b3742	-0.63859	-1.45623	0.00131784	-0.0323939	-1.38081	-1.34492	-1.16756	-0.0537113	-0.158239	-0.37331	-0.590458	-0.67048	-0.582136	-0.374762	0.00786197	-0.00786197	-0.281326	0.242515	-1.33306	-1.38674	-1.33244	-1.33143	-1.09993	-0.350251	-0.595824	-0.0152002	-0.180366	-0.665207	0.0709954	-0.144954	-0.10203	-0.31799	-0.237455	0.0258104	0.0679949	0.364889	-0.853915	-1.32273	-0.349387	-0.39234	-0.97543	-1.2871	0.0162335	-0.662985	-0.875648	-0.530495	0.0127366	-0.467306	-0.264606	-0.28365	-0.622032	-0.482162	-1.41278	-1.417	-1.01966	-0.556824	-1.36659	-1.35808	-1.31478	-1.31406	0.619044	-0.627273	-0.581604	-0.237922	1.00627	-0.0800359	0.821894	0.948404	-0.837188	-0.773802	-0.638821	-0.914315	-0.275116	-0.3682	1.09527	2.424	1.39123	1.39752	-0.650858	-1.12769	2.38853	2.51236	-1.38608	-1.27767	1.58686	1.66139	-0.557486	0.274022	0.303466	0.985251	2.21497	1.48995	-0.971963	-0.911569	-0.587803	0.666306	1.23969	0.890484	2.67358	1.64044	1.20465	2.22883	3.22605	3.2508	0.263726	-1.08926	-0.867745	0.041685	-2.10651	-1.31062	-0.0940387	-0.0972462	0.546174	-0.932746	-0.854398	-0.809378	-2.12546	-2.12371	1.45195	0.156732	-0.108295	1.9839	-0.422383	0.422383	-0.303507	0.24034	1.19081	1.27496	1.78726	0.183266	0.0343342	-0.0343342	0.449759	0.328387	0.979523	1.01941	-0.289333	-0.257081	-0.224011	-0.27363	0.0986443	0.270837	-0.212619	-0.251559	2.99606	1.39339	1.60121	3.7917	2.09796	2.07376	0.110352	0.13348	-0.0305949	0.0841927	-0.0414708	-0.0350165	-0.233707	-0.274646	0.326039	0.362704	0.252683	0.361325
b0767	0.180741	0.0644883	0.409586	0.494721	0.589444	0.723079	0.259265	0.34327	-0.43062	-0.149001	-0.163654	0.215139	-0.0706521	0.0230242	0.172391	-0.172391	-0.408256	0.023419	0.114404	0.325955	-0.0635482	-0.28679	1.01395	0.305848	0.0338351	0.0038635	0.404808	0.143988	-0.0120425	-0.328974	0.362608	0.357803	0.149056	0.0532914	0.622872	0.402784	0.588961	0.276148	0.776767	0.540364	0.798678	0.761246	0.471087	0.655202	0.168046	0.409929	0.1372	0.17448	0.288249	0.284379	0.308664	0.213349	0.352015	0.156151	-0.269409	-0.00994924	0.290329	0.0408923	-0.669832	-0.571998	0.336996	-0.245873	-0.59399	-0.548658	1.11186	0.694195	1.01361	0.608125	2.28969	1.49807	0.968199	0.404714	2.37689	2.3811	1.82084	1.41121	0.304342	0.259525	-0.182199	-0.390978	0.196962	0.03895	-0.026787	-0.269643	-0.344254	-0.356596	1.57246	1.33051	-0.339048	-1.14673	-0.432109	-0.290281	-1.4864	0.0325107	-0.217731	0.622857	1.38604	1.94694	1.44327	1.88105	1.7085	1.18078	1.63658	1.91715	1.50677	1.93682	-0.203641	-0.0941574	0.150457	0.16944	0.772152	0.383233	0.571503	-0.0269004	1.19178	1.17768	1.15283	1.39169	2.01483	2.32296	2.2307	1.52417	0.0203442	-0.0203442	-0.0298216	-0.413838	1.51822	1.03888	0.72656	1.58002	-0.208441	0.208441	-0.603592	-0.951696	-1.12894	-2.36827	-0.706456	-1.27451	-1.90512	-0.406407	-1.38953	-1.29985	-1.26761	-0.960528	1.03808	0.647336	1.55248	1.58418	1.68436	0.552726	1.01853	1.51277	1.74627	1.34544	1.02351	0.989558	1.83911	0.670804	0.245218	0.534175	1.07425	0.7137
b3295	-0.754587	-0.616624	-0.710538	-0.709595	-0.975989	-0.860422	-0.0164249	-0.198321	0.22006	-0.120423	-0.388272	0.120919	0.155275	-0.102397	-0.0912557	0.0912557	0.73072	0.304779	-0.0840918	-0.328695	-0.247756	-0.0700307	-0.67864	-0.140107	-0.0659429	-0.183119	0.0293671	-0.598198	-0.414661	-0.328611	-0.14182	0.0101217	0.111323	-0.10993	0.05169	-0.0264902	0.476192	0.23699	0.338124	0.103423	0.0754018	0.129832	0.124942	0.242221	-0.0461518	-0.272765	0.0282487	-0.0272598	-0.0723753	-0.0432869	-0.133598	0.00583104	-0.214613	-0.441516	0.0556046	-0.101231	-0.0640286	-0.114652	-0.121274	0.223892	-0.185127	-0.0549662	-0.174155	-0.169873	-1.52945	-1.21682	-0.654627	-0.534016	-0.671622	-0.653342	-0.60749	-0.738494	-0.510081	-1.26749	-0.782533	-0.357275	-0.678414	-0.681654	-0.986543	-0.88164	-0.839642	-0.822747	-0.736804	-0.164132	-0.355423	-0.423253	-1.00841	-0.975336	0.210212	0.402763	-0.835175	-1.09656	-1.54046	-1.01329	-0.797209	-0.865151	-0.626934	-0.667752	-0.699371	-0.786086	-0.816786	-0.552708	-0.891296	-0.933781	-1.36261	-1.59346	-0.590944	-0.570731	0.00291072	0.0640552	-0.778285	-0.297112	0.240775	0.636484	-0.739871	-0.692277	-0.961663	-1.20325	-1.21331	-0.622993	-0.680706	-0.634032	-0.0515529	0.0515529	-0.298212	-0.193512	-0.438089	-0.626865	-0.041527	-0.249093	-0.0576335	0.0576335	-0.16632	-0.669691	-0.566412	-1.1254	-0.309383	-0.948616	-0.795113	-0.271425	-0.307277	-0.340268	-0.816645	-0.98988	0.168671	0.0725182	0.049292	0.21502	0.086121	-0.251276	-0.821218	-0.506416	-0.911225	-0.436728	-0.233725	-0.693064	-0.535153	-1.26282	-0.23629	-0.0631083	-0.0822394	-0.0186363
b1464	-0.117463	-0.199749	0.00452428	0.00258348	-0.122736	-0.0861275	0.20474	0.351064	0.0946022	0.102385	0.24765	0.177143	0.00494736	-0.00574819	0.00781565	-0.00781565	0.0143781	0.0485158	-0.0740331	-0.128791	-0.0734005	-0.0723704	0.658165	-0.042215	0.252458	0.307544	0.113059	0.598512	0.706037	0.622134	0.515913	0.508493	0.241018	0.0783047	0.818974	0.790146	-0.126372	-0.158394	-0.0860439	-0.128884	0.0510354	0.0512297	-0.128592	-0.192335	0.164464	0.158813	-0.0193668	-0.0572315	-0.0332643	-0.0522524	0.0976882	0.11524	0.14188	0.167095	-0.0852402	-0.104558	-0.02503	-0.0163319	-0.0553866	-0.054659	0.506344	0.019666	0.0190389	0.0742702	0.0872316	0.158574	-0.0145394	0.0919901	-0.632343	-0.573387	-1.50339	-1.50256	-1.48006	-1.51524	1.01494	0.897089	0.803179	0.749908	0.193476	0.218124	1.04638	1.28335	0.984073	1.6192	3.09198	1.76977	-1.50356	-1.4855	-0.397667	-0.948563	1.02017	1.00178	-0.29018	-0.223172	-0.176916	2.37649	1.52617	1.42044	-1.10954	-1.1335	-1.5147	-1.50324	-1.52304	-1.51607	1.05809	-1.1914	-1.48156	-1.47751	-1.48359	-1.45391	-1.50606	-1.5072	-1.42026	-1.46108	0.763936	0.822514	-1.51669	-1.51362	-1.50985	-1.50963	2.25535	2.18632	0.135521	-0.135521	-0.878189	-0.393803	0.0553245	0.137136	0.754924	0.558188	-0.188881	0.188881	0.40767	0.262853	-0.940582	-0.909971	-0.443643	-0.39939	0.613561	0.534179	-0.934177	-1.79794	-1.81174	-1.83248	1.54361	0.884912	0.440907	-0.576689	1.53406	1.50929	-1.45797	-1.44176	-1.48285	-1.39863	-1.78945	-1.78616	-1.82301	-1.84465	-1.37855	-1.35309	-1.80599	-1.75695
b2898	0.00562591	-0.357149	0.00658426	0.137646	-0.118084	-0.140286	0.00959855	0.0440917	-0.296301	-0.249123	-0.108939	0.345144	0.00334418	0.234707	-0.0651161	0.0651161	-0.19639	0.0633901	0.00390732	0.201358	-0.00415987	0.103838	0.684804	0.627787	0.267921	0.397351	0.730468	0.676699	0.691244	0.426207	0.876417	0.718327	0.0174722	0.0273773	0.405065	0.0533521	0.12675	0.0391046	0.354562	0.160614	0.0374339	0.165357	0.430846	0.298061	-0.0501226	0.0562869	0.0528443	0.250358	-0.0523518	-0.126733	0.343582	0.285782	0.288945	0.166063	0.241571	-0.0439325	-0.0796868	-0.107194	0.0783782	-0.266939	-0.354539	-0.378828	-0.44294	-0.432856	0.157555	0.00804561	-0.24552	-0.126581	0.651448	0.0515988	0.0306934	-0.347946	0.409039	0.506768	0.362813	0.17738	0.0468412	0.0490729	-0.468067	0.534993	0.17164	-0.153888	-0.228165	-0.252043	0.00482881	0.151867	0.372657	0.260735	-0.0137289	-0.827963	0.280224	-0.22359	-0.879103	-0.387039	0.753364	0.774005	0.68069	0.595997	0.290255	0.149268	0.199993	0.22828	0.492452	0.574741	-0.100978	-0.293182	-0.0113999	-0.113711	0.604298	0.000560387	-0.432644	0.0172714	0.118181	-0.198214	0.158082	-0.193454	0.58666	-0.302271	0.0611087	0.749744	0.00193889	0.324679	0.0546157	-0.0546157	0.542195	0.531299	1.02121	0.668158	-0.117573	0.436813	-0.160209	0.160209	-0.770886	-0.493531	-0.358818	-0.85901	0.329777	0.534401	-1.16498	-0.418933	-0.33802	-0.807265	0.00691808	0.211037	-3.44611	-3.71111	-0.257843	-0.878346	-0.459346	-0.266513	0.576859	1.19355	0.893425	0.182159	-0.313057	-0.272753	1.35087	0.934702	-0.22361	-0.333025	0.350118	-0.0306753
b3699	-0.562142	-0.301656	-0.985566	-0.714117	0.164312	0.026641	-0.0462162	0.165974	-0.0930831	-0.16635	0.0524102	0.239527	0.19535	0.0850195	0.164284	-0.164284	-0.248719	0.0135629	0.109414	0.278776	-0.29713	-0.182379	0.374122	-0.0715154	-0.192716	-0.127367	-0.0971237	-0.211828	-0.197061	-0.165675	0.203833	0.0158559	-0.141304	-0.10462	0.102988	-0.0619793	0.415163	0.388711	1.0728	1.08363	0.709408	0.335319	1.13473	1.00036	0.0768141	0.224896	-0.0982909	0.0113948	0.248286	0.134784	-0.00800917	-0.0647753	-0.179659	-0.0791938	-0.0453164	0.055415	0.0743833	-0.208953	0.171934	-0.0106149	0.34954	0.29562	-0.0565587	-0.222941	-0.952434	-1.53041	-0.839567	-0.600113	0.144315	-1.28751	-0.0357185	-0.284822	-0.157525	-0.179357	-0.273908	-0.673801	-1.14037	-1.11247	-0.853026	-1.32069	-1.55907	-1.47237	-0.204359	-0.344999	-1.22966	-1.18822	-0.317229	-0.408755	-0.782427	-1.20458	-1.298	-1.39007	-0.507704	-0.935552	-1.14062	-0.0137627	-1.08929	-0.466493	-0.58069	-1.2563	-0.435332	-0.603679	-1.16657	-1.1647	-1.36937	-1.54116	-0.648995	-0.220919	0.577788	0.764836	-0.0414243	-0.0436162	0.414948	-0.0774203	0.379179	0.121052	0.393145	0.585155	-1.01496	-0.505278	-0.925688	-0.1127	-0.143235	0.143235	-0.50972	-0.661329	0.530946	0.376166	-0.866021	0.173965	-0.22425	0.22425	-0.375318	-0.0361543	-0.721752	-0.137361	-0.385591	-0.139479	-0.136092	-0.175796	-0.789997	-0.567413	-0.505582	0.235981	0.4417	0.349494	0.618493	0.282722	0.269563	0.686684	0.248477	0.753848	0.366555	0.292352	-0.281375	0.173164	0.965873	0.458605	0.57205	-0.106491	0.804374	0.545156
b0766	-0.0341556	0.677033	1.64035	1.87103	1.2591	1.02723	0.774944	0.750607	1.05768	1.14559	1.59676	1.15165	0.833016	0.844158	0.00778978	-0.00778978	0.886059	1.21676	0.716085	0.871173	0.00982122	0.0108494	1.11106	1.16968	2.07056	2.09059	1.34732	2.16461	1.89581	2.0577	1.90049	1.79665	0.907558	0.229295	1.00694	0.978108	1.77176	1.2329	1.31126	1.16514	1.83725	1.16701	1.67175	1.3222	0.948669	0.917568	0.908073	1.08041	0.465078	1.01238	0.905904	1.26725	-0.0719919	-0.0762885	0.960172	1.09068	-0.0249465	-0.0162776	0.0278009	0.0285272	1.23522	1.17272	1.49503	1.00257	1.75063	1.83976	2.193	0.871929	-1.53834	-1.48092	-2.83272	-2.83272	-2.83272	-2.83272	1.39265	0.944183	1.36547	-0.466714	-2.83272	-2.83272	1.61811	1.02065	1.57881	-2.83272	-0.117548	0.52713	-0.0400119	0.0137167	0.835741	0.466776	1.3683	1.25456	-0.783961	-0.710609	1.21971	0.818629	1.6311	1.69407	1.77684	1.72589	2.32155	2.36118	-2.83272	-2.83272	-1.02772	-1.06701	0.0252711	0.25351	-0.0605118	0.024069	-2.83272	-2.83272	1.266	-2.83272	-1.78321	-1.74736	-2.83272	-2.83272	-0.310734	-0.310089	0.449742	0.26068	-0.536148	0.536148	1.29986	2.46709	0.86896	-0.211152	0.153449	-0.0608421	-0.224391	0.224391	-2.69832	-2.81116	-0.43997	-0.393898	-0.790804	-0.735541	-0.679768	-0.763787	-0.58786	-2.90114	-3.16867	-3.2068	-1.94695	-1.8965	-1.80117	-1.64679	-0.248357	-0.273357	0.61217	-3.1734	-3.22223	-3.12243	-1.61953	-1.6105	-3.18932	-3.22939	-2.01116	-1.96915	-3.15817	-3.07003
b3193	-2.76452	-2.40037	-1.12255	-1.12136	-2.22089	-2.24722	-0.635501	-0.0873207	-0.424811	-0.14523	-0.264873	-0.953987	-0.911229	-0.690943	-0.56673	0.56673	-0.629298	-0.303384	-1.08421	-1.55014	-2.13478	-2.13374	-2.18091	0.504857	-0.469155	-0.550848	-0.538877	1.04077	0.200341	-0.251152	0.0376913	-0.490028	-0.50441	-0.645508	-0.352826	-1.0542	0.785429	-0.984862	-1.16176	-1.30589	-1.32591	-1.01031	-1.42437	-1.31909	-1.20025	-1.36215	-0.647888	-0.766671	-0.470083	-0.768703	-1.3852	-1.3126	-0.442629	-2.91899	-1.02751	-0.757016	-2.62591	-2.29989	-1.93584	-1.51426	-1.1999	-2.03103	-0.746941	-0.936706	-0.668111	-0.246832	0.283508	0.550571	1.42794	0.292776	0.303388	-0.421532	0.717588	-0.490681	-0.565092	0.721972	0.489532	-1.34912	-0.770438	-0.420129	-0.0132058	-1.00269	-0.53405	-0.643288	-1.24882	-0.778105	-0.0249221	-0.200961	-1.27238	-0.850708	-0.445889	-0.347167	-1.90079	-1.00927	2.00685	0.508678	-1.20397	-0.824402	-0.000403717	-0.0568555	0.18753	-0.0729699	-0.665321	0.369722	-0.931617	5.30022	-0.0339329	-0.878152	1.09826	-0.448135	-2.25596	-0.637191	0.193473	0.279676	0.59832	-0.189723	-0.648209	-0.397847	-1.00222	-0.685632	-0.92951	-1.10367	-0.0041843	0.0041843	-0.208346	0.214287	0.146113	-0.370056	0.309615	0.72308	-0.0542617	0.0542617	-0.563123	-0.750299	-0.172189	-0.585765	0.330723	0.328421	0.0181603	-0.18991	-1.02896	-1.08446	0.349129	0.694985	0.0862772	-1.13393	0.253292	0.393134	0.905376	-0.479739	0.0683227	0.637872	-0.329426	-0.414816	-0.434103	-0.210109	0.753918	-0.312814	0.278234	0.387338	0.851639	0.292834
b1550	-1.35029	-1.42506	0.534129	0.55182	-0.135838	-0.178858	0.846847	0.855796	0.399057	0.505045	0.209203	0.130205	0.425159	-0.141677	0.00764861	-0.00764861	-0.317591	0.510337	-0.445377	-0.922248	-0.212754	-0.337291	-0.689034	-0.588877	0.168324	0.466967	-0.452129	0.255268	1.04581	0.97062	0.254626	0.458753	0.0529202	-0.444665	0.211397	0.154456	0.347365	0.0504805	0.113377	-0.819273	0.836379	0.870093	-0.24056	-0.302521	-1.32586	-0.979156	-0.501252	-0.85484	-0.271142	-0.754345	-1.20284	-1.1867	-1.38479	-1.3887	-1.3209	-1.33853	-1.34188	-1.33396	-0.490191	-0.489492	-0.579687	-0.638687	-0.198113	0.0994855	1.37592	0.70899	1.68026	1.39069	1.78824	1.54344	1.41206	1.15558	1.66107	0.498456	0.744208	0.777025	0.665403	0.681259	0.731845	0.850262	0.570343	0.760393	0.166555	-0.157491	-0.0732754	0.247408	0.768743	0.685105	0.333128	1.07629	1.53555	0.847847	-2.00773	0.128892	1.11413	1.96704	0.834011	0.905545	1.40547	1.68393	1.9259	1.6751	1.8536	2.37345	0.654399	0.422631	0.839117	0.803366	1.19854	1.1867	1.34682	0.846017	0.935547	1.58158	1.95743	1.39327	1.14279	1.06367	1.17187	1.34805	0.672455	0.541763	-0.0561703	0.0561703	-0.00855284	-0.57363	1.84588	1.46539	0.813462	1.31878	-0.324241	0.324241	0.200339	0.885569	0.68941	0.131734	1.16489	0.299656	0.345719	0.767306	2.96775	0.137044	0.344949	0.582835	1.30639	2.0428	1.40564	1.60792	1.78722	1.44358	1.61528	2.1154	-1.90661	1.35038	1.28137	2.08225	1.83329	-0.95326	0.29148	1.25004	1.19586	0.831875
b0683	0.0582176	-0.0649999	0.325763	0.467163	-0.28116	-0.201659	0.145663	0.0497304	-0.11367	0.208344	-0.445505	0.188745	-0.0946326	0.0535258	-0.154416	0.154416	-0.564986	0.0928883	-0.401292	-0.337742	0.25383	-0.217154	0.364078	0.781606	0.0906909	0.781343	0.659053	0.0287683	-0.250946	-0.484827	0.0209758	-0.124191	0.394909	0.39105	0.632922	0.146222	0.459388	-0.255827	0.565262	0.132521	0.201736	0.184579	0.186254	0.0913478	-0.589946	-0.317	-0.287697	-0.377608	-0.126161	-0.151127	0.0847092	0.128265	-0.0548466	0.0111854	-0.124514	-0.203604	-0.208294	-0.0181967	0.0277396	0.182016	0.145904	-0.416926	-0.00561261	0.0453614	-0.537721	4.56543	3.20091	3.81711	-0.392798	-2.24242	0.365326	-0.769285	-0.852521	0.304846	2.92637	2.51736	4.75593	2.01377	0.584083	4.63944	5.24843	5.06515	3.23288	4.37049	5.22012	5.15632	-1.82691	1.96252	4.72865	4.63845	3.83828	2.99153	0.218171	0.0385019	2.43351	-1.92119	4.09984	2.85047	3.27858	3.25241	3.5377	3.11082	3.17091	3.2246	3.31677	0.0571264	-0.040542	3.22678	-0.761649	3.29781	-2.9455	-2.94667	3.39073	3.21724	2.0132	1.08552	-2.06452	-0.949268	4.65578	2.48261	4.35686	5.13692	-0.528571	0.528571	0.04432	4.96536	1.97449	2.25585	4.73062	0.10234	-1.06808	1.06808	2.90222	0.826107	0.668216	2.48736	-0.0117048	0.0739588	0.0638544	0.652621	0.211487	1.03052	-1.14762	0.0831213	1.09114	0.567404	1.12656	3.52559	4.32377	0.919021	2.19747	2.36687	-0.297536	0.772509	0.805675	1.69096	2.68959	2.04569	2.26484	1.20922	1.909	2.11841
b2518	1.99548	1.53256	2.8132	2.31492	0.847899	0.999956	1.4277	1.57961	1.22258	1.10035	1.16457	0.231079	0.802017	0.955711	0.0992784	-0.0992784	1.09181	1.35681	-0.510142	-0.487959	1.38053	1.87973	0.0183301	0.962956	1.15821	1.5615	1.27581	0.952258	1.24982	1.29502	1.65727	1.85236	1.76064	1.8143	1.33103	2.08552	0.107971	-0.286214	0.108573	-0.565944	-0.0410037	-0.587705	-0.0805651	-0.217529	-0.163632	0.251938	1.18141	0.364726	2.1885	0.540976	0.146734	0.267871	-0.421625	-0.656692	0.13962	-0.331606	0.612533	0.948377	2.24392	1.48638	2.25163	1.24362	0.659347	1.55668	1.46073	2.94738	2.22468	2.67954	-0.699602	-1.38778	1.2813	0.570797	-0.248966	-1.36992	1.40141	1.6085	2.33036	1.00927	1.05513	1.67101	2.38134	2.53977	1.64709	2.3519	1.53275	1.51306	0.907852	1.4618	0.864661	1.09885	2.32453	2.22159	-0.315418	1.4508	-0.136984	-0.529034	0.665262	-0.437349	2.18826	1.66986	0.830773	1.81439	1.41235	1.77643	0.481879	-0.622281	0.829004	1.51558	-0.0248991	1.1578	-0.971384	0.559821	1.56984	1.45692	1.01269	1.09458	-0.193366	-0.601871	0.37312	0.78973	-0.147497	0.966479	-0.18366	0.18366	0.534598	1.67853	-0.523517	-0.504403	1.42003	-0.464299	0.182456	-0.182456	-0.22078	-0.138214	-0.0189353	-0.830616	-0.234803	-1.30344	-0.15271	-0.147897	-0.52427	-0.449139	-0.572371	-1.06315	1.14704	0.86195	0.854718	1.01557	1.57804	-0.0589204	-0.51228	-0.219478	-1.57543	0.304091	0.31405	0.0603339	-0.303262	-1.21939	0.134938	0.469667	0.602809	1.01683
b0951	-0.660468	-0.743792	-0.610152	-0.612114	-0.282467	-0.482135	-0.24288	-0.527785	-0.603371	-0.583071	-0.0831579	-0.316107	-0.125842	-0.118928	0.00793351	-0.00793351	0.333152	-0.108733	-0.2699	0.0998513	-0.326397	-0.325352	0.14263	-0.482547	-0.597455	-0.414208	-0.534055	-0.130129	-0.00481495	-0.0229547	-0.243714	-0.132387	-0.620985	-0.642984	-0.597338	-0.307883	-0.717753	-0.0611271	-0.701714	-0.745047	-0.687579	-0.687383	0.0505629	-0.3441	-0.140205	0.357187	-0.341292	-0.243547	0.0584617	0.0314941	-0.161526	-0.085718	-0.479181	-0.483549	0.594356	0.361186	-0.592971	-0.343241	-0.0836489	-0.108075	0.87102	0.534577	-0.0503057	-0.119538	0.367301	-0.504941	0.285847	0.0846358	1.26474	-0.792539	0.952763	0.444354	1.31933	0.299725	0.838218	0.52297	-0.215222	-0.359732	-0.346631	-0.13477	-0.594734	-1.27073	0.711318	-0.251017	-0.537758	-0.662884	1.30251	1.22469	-0.0561219	-1.23985	-0.612006	-0.741138	-2.00497	-0.467655	0.750627	0.984226	-0.0730636	0.690725	0.592911	0.42923	0.890141	0.306681	0.404086	1.26718	0.523594	0.264743	-0.705989	1.84542	0.733071	-0.166753	0.127759	-0.0907814	0.258636	-0.217489	1.03753	-0.042377	0.590723	0.288051	0.210957	0.62971	0.807706	0.0227437	0.0215971	-0.0215971	0.315015	-0.393721	0.00841362	-0.10102	-0.54447	0.857636	-0.186704	0.186704	-1.31408	-0.198933	-0.795676	-3.61445	0.82973	0.770786	-0.492184	0.290762	-0.696435	-1.10808	0.0962745	0.372704	0.0131381	0.578626	0.927316	2.6255	0.512447	0.309079	1.02224	1.18512	-0.110162	0.178743	-0.218756	-0.278412	1.26156	-0.621622	-0.167601	0.512246	1.43836	0.510308
b1274	-0.82461	-0.864062	-1.13124	-0.983867	-0.131072	-0.789704	-0.641073	-0.469304	-0.481607	-0.413483	-0.0240523	-0.36019	-0.416107	-0.327641	0.198412	-0.198412	-0.796098	-0.2722	-0.0312412	0.145208	-0.688545	-0.778476	0.286641	-0.224289	0.042864	0.210244	-0.184818	0.460844	0.470414	0.249382	0.0720054	0.0346875	0.351968	-0.224981	-0.327061	-0.130703	0.254605	0.412086	-0.150718	-0.034214	0.128405	-0.146119	0.0283704	-0.0448099	-0.115983	0.0829535	-0.184527	-0.148855	0.237234	-0.21425	-0.451287	-0.252665	-0.128164	-0.244497	-0.075252	0.192912	-0.281341	-0.336761	-0.0121589	0.0883552	-0.0665499	-0.217749	-0.252956	-0.698653	-0.117636	-0.597547	0.056885	-0.219546	0.491541	-0.263808	0.337312	-0.0285218	0.127471	-0.391532	0.00626173	-0.399166	-0.138081	0.074136	-0.492944	-0.369248	-0.468294	-0.991226	-0.220959	-0.640866	-0.164099	-0.0953946	0.0719	-0.281051	0.678748	-0.161512	-0.243422	-0.820949	-0.743348	-0.498205	-0.92837	-0.646014	-0.685361	-0.1086	-0.0295466	0.093136	0.506495	0.0629469	0.557064	0.725086	0.194368	0.0804372	-1.01228	-0.696557	1.14883	0.731384	-0.14696	0.558246	0.585047	0.581464	0.483498	-0.391784	0.0549984	0.197315	-0.0704559	0.344202	0.0650726	-0.24372	-0.0599613	0.0599613	0.157843	0.420372	-0.0937516	-0.52579	-0.66307	-0.159212	-0.212517	0.212517	-0.262187	-0.0519821	-1.2008	-0.884361	-1.09248	-1.0015	0.528923	0.215501	-0.73155	-0.958345	-1.34298	-0.447038	0.104685	0.0759351	-0.0643255	-0.313208	0.0615378	-0.0911676	-0.268333	-0.0390061	1.92388	-0.0783283	-0.410955	-0.31982	0.396623	-0.428467	0.7371	-0.276219	0.712128	0.542697
b1782	0.130236	0.0720726	0.69141	0.486033	0.390316	0.272671	0.680626	0.696594	0.404909	0.351079	0.0511703	0.280628	0.3089	0.358314	0.0959664	-0.0959664	-0.49307	0.0532696	0.343924	0.469166	0.885011	0.753686	0.878401	0.501093	0.0804916	0.190599	0.636877	0.281174	0.244734	0.154628	0.94676	0.366848	0.581971	0.621618	0.572618	0.308313	0.149054	0.01308	0.666002	0.624799	-0.017988	0.0128107	0.540586	0.574932	0.410661	0.345826	0.254772	0.424098	0.369628	0.433984	-0.0161308	-0.0902101	-0.0414241	-0.0304504	0.035469	0.210494	0.452857	0.371981	0.326578	0.289965	0.56946	0.00327653	0.221947	0.0828836	-0.0194069	-0.497205	-0.187488	-0.434063	0.651925	-1.09484	0.456786	0.580092	0.140738	-2.84457	-0.136303	-0.379729	0.970601	1.14205	-0.286783	-1.39467	-0.745245	-1.83816	-0.413651	-0.117201	-0.255155	-0.34023	0.290464	-0.0620825	-0.287951	-0.62091	-2.07554	-2.03824	-1.18122	0.263029	-0.983561	-1.67595	-2.3183	-2.41913	0.145749	-0.621407	0.843533	0.81178	-1.28937	0.362618	-0.976126	-0.841268	0.224281	-0.0401761	1.01774	0.118239	-0.363689	0.0915634	0.325146	-0.565543	-1.0728	-0.690966	-0.130655	-2.14199	-0.515735	-1.08338	-1.02658	-2.07213	0.0636155	-0.0636155	0.351373	-0.173911	1.97318	1.60192	0.950361	0.726947	-0.464373	0.464373	-1.17393	-2.35514	-0.101622	-0.389043	1.14601	-1.42221	-0.227987	0.603815	-2.25878	-0.852413	-2.928	-4.17745	0.547498	-1.79916	-0.785761	0.413392	0.87454	-2.61714	1.88177	0.861839	0.207104	-2.14069	-0.639485	-0.0243714	1.00646	1.50605	-2.32186	0.64304	-0.604968	-2.07662
b3602	-0.58276	-1.44267	-0.351886	-0.410332	-0.440745	-0.361699	1.0436	1.36	0.464621	0.319148	0.190183	-1.36582	0.800093	0.756471	0.166648	-0.166648	0.508322	0.777797	-1.24033	-0.778232	-0.108522	-0.301599	-0.891982	0.631281	0.413284	0.328693	0.738606	0.35346	0.271863	0.331657	0.870982	0.617403	0.392267	0.0561421	0.82705	-0.0444848	-0.567978	-1.37204	-1.41626	-1.38389	-1.22203	-1.22184	-0.958194	-1.50877	-1.193	-1.19851	0.0769712	-0.596248	0.502612	-0.499989	-1.50359	-0.92757	-1.12977	-1.134	-1.0523	-1.48962	-0.287707	-0.0656037	0.168446	0.283059	-0.157851	-1.30789	-0.571599	-0.154878	-2.72297	-1.08614	-0.649803	-0.540976	-0.170476	-2.03586	0.0110446	-0.715808	-0.0471708	-0.411815	0.108629	0.0762744	-0.33624	-0.82559	-1.83959	-0.526492	-0.334638	-0.582861	-0.363389	0.256884	-0.264434	-0.403186	-0.633103	-0.7246	0.733844	-0.243469	-0.417056	-1.49406	-1.87599	-1.25969	-0.563649	-0.498308	-0.124076	-0.452671	-0.140166	-0.412556	-0.731598	-0.878606	-2.75106	-0.605695	-1.00524	-1.69913	-0.752286	-0.389223	-0.828732	0.393093	-0.960494	-1.2604	0.276776	0.671833	-0.328989	-0.694057	-1.34747	-1.5189	-0.334838	-1.23232	-0.438004	-0.84779	-0.247619	0.247619	-0.35523	0.149539	-0.301397	-0.660655	0.405034	-0.307642	-0.145353	0.145353	0.905985	-0.244912	0.450078	3.98029	-0.623618	-1.2125	0.272982	0.431461	-0.897711	-0.302774	-1.2347	-1.79001	2.14309	0.54477	1.06925	2.20793	2.2274	0.494593	-0.553395	-0.540039	-1.08631	-0.320621	-0.095818	-0.33861	0.289278	-1.50377	1.23358	0.259067	-0.494343	0.120933
b0015	-0.436135	-0.606824	-0.411698	-0.510824	0.0823399	-0.0873884	-0.0659588	0.0393044	0.171539	0.291812	0.36268	-0.0946659	0.297948	0.338756	0.158397	-0.158397	0.539333	0.543286	0.017241	0.0812113	0.171646	0.018941	0.667439	0.457761	0.778021	0.634168	0.528724	0.467242	0.898685	1.07514	0.353585	0.707455	-0.0219195	-0.264776	0.025048	0.0341033	0.560844	0.465825	0.471902	0.584391	0.356137	0.285806	0.883527	0.298974	0.0860804	0.0452217	0.649273	0.0830892	0.224988	0.131396	0.0815483	0.0216034	0.0323269	0.0609283	0.143378	0.195535	0.247748	0.025116	0.075639	0.308263	0.146082	0.0126777	-0.326228	-0.396442	-0.607326	-0.803194	-0.134295	-0.333768	-0.7259	-1.02926	-0.360101	-0.106614	-0.496798	-0.844394	-0.403517	-0.645299	-0.56628	-0.751888	-0.32357	-0.315494	-0.968581	-1.34145	-0.334826	-0.148661	-0.652052	-0.790975	-0.317538	-0.682324	0.583285	0.0628745	-0.670042	-1.08549	-0.536564	-0.265818	-1.65811	-0.869727	-1.0044	-0.44576	-0.805177	-1.08893	-0.722655	-0.893997	-0.46574	-0.405098	-0.951428	-1.67108	-0.336149	-0.356932	1.71879	0.962358	-0.188653	0.207796	1.11511	1.38953	-0.532145	-0.769232	-0.188397	-0.636321	-1.13597	-0.797865	-0.680069	-0.999133	-0.0672376	0.0672376	0.394149	0.768269	0.846333	1.27517	0.27814	0.488265	0.0659831	-0.0659831	-1.0719	0.424285	-0.154371	-0.376655	1.41808	2.29505	-0.289833	-0.71401	-0.0979176	-0.198034	2.11804	1.846	-0.132857	-0.249235	0.00375642	-0.133085	-0.408414	2.07978	1.0622	1.10291	-1.31466	0.151083	-0.603912	0.0449385	0.521558	0.750144	0.750641	0.503277	0.922477	0.519716
b2314	-2.07286	-2.15427	-1.36622	-1.36003	-1.58617	-1.68617	-1.2094	-1.4761	-1.68805	-1.6701	-1.98639	-2.06581	-1.61458	-1.13652	0.00793221	-0.00793221	-1.39775	-1.0614	-1.65512	-1.90085	-2.02925	-2.02823	-2.12128	-2.01045	-1.58081	-1.55526	-1.57827	-1.61354	-1.98578	-1.75019	-1.57347	-1.83304	-1.74699	-1.76864	-0.968787	-1.35066	-1.95325	-1.71133	-1.82643	-1.86904	-1.13845	-1.24314	-1.70017	-1.76378	-1.90772	-1.91331	-1.5003	-1.72585	-0.666717	-1.67162	-2.06279	-2.04547	-1.53453	-1.53884	-1.49745	-1.59429	-1.80701	-1.79836	-1.79593	-1.7952	-1.30903	-1.46938	-1.46191	-1.70979	-0.341686	-1.49133	-0.510643	-0.396197	0.355242	-1.48895	0.907329	-0.890986	0.0175026	0.963228	0.272689	-0.0666758	-1.18053	-1.52422	-0.38977	-1.38575	-1.10266	-1.62541	0.657705	0.544802	-0.701382	-1.18527	0.899554	0.209073	-1.08745	-1.83058	-0.522433	-1.04447	-0.684038	-1.95015	-1.40592	-0.570964	-0.850912	-0.228562	0.0251273	-0.353439	0.591289	-0.117178	-0.27595	0.57775	-0.782069	-1.04979	-0.0303191	-0.0613238	0.419609	0.483698	0.793698	0.371045	1.21916	0.84799	0.98282	0.232295	-0.384095	0.849916	-0.261783	-0.641428	-0.667341	-0.833373	0.248644	-0.248644	0.351485	-1.24297	-0.531875	-0.946236	-1.13415	-0.315703	-0.519869	0.519869	-1.59282	-0.784746	-1.40387	-1.28565	-0.388173	-0.366176	-0.523129	-0.528439	-0.177428	-0.990094	-0.683037	-0.509356	0.146327	0.192894	0.366428	0.00176456	0.0351111	0.903401	-1.20146	-0.816031	-2.20111	0.358339	-0.311327	-1.11583	1.09414	-2.49326	-0.688533	-0.896716	0.083574	-0.173756
b3464	-0.932221	-1.05197	-0.545003	-0.368954	-0.674968	-0.75711	0.0235034	0.339563	0.188542	0.30816	0.455709	0.301604	0.170787	0.2343	-0.145547	0.145547	0.137527	0.0555856	-0.0497711	-0.134723	0.000162508	0.11913	-0.169572	0.0805709	0.621134	0.380062	0.167343	0.506526	0.615324	0.406295	0.323608	0.695266	0.286886	-0.0837025	0.201492	0.106168	0.243559	-0.0644891	-0.169837	0.00604467	0.133722	-0.171556	0.0552114	-0.276691	-0.110016	-0.0885935	0.155665	0.136205	0.170233	0.0458114	-0.10725	-0.115063	0.135759	-0.105534	0.0423934	0.0893876	0.149428	-0.037003	0.311965	0.225393	0.0796671	-0.12503	-0.258546	-0.547803	-0.511705	-0.848346	-0.752942	-0.725442	0.045092	-0.905888	0.498165	-0.402248	0.0709639	-0.172545	-0.262889	-0.312811	-0.64324	-0.421141	-0.475339	-0.828342	-0.893551	-1.13201	-0.570058	-0.561906	-0.631754	-0.800049	-0.2198	-0.606737	-0.114479	-1.2825	-0.616503	-0.996705	-3.04656	-0.692898	-0.455161	0.147625	-0.53707	-0.311267	-0.575515	-0.506638	-0.0744034	-0.328583	0.140153	0.190615	-0.757004	-0.95898	-0.217348	-0.246448	0.609437	0.289645	-0.245873	0.116196	0.314644	0.403949	-0.128391	-0.418903	-0.167029	-0.213183	-0.522008	-0.273038	-0.605008	-0.836186	0.030753	-0.030753	-0.0607701	-0.276796	-0.113016	0.147681	-0.840609	0.0723095	-0.215472	0.215472	-0.419708	-0.198049	-0.987319	-1.59792	-0.567517	-1.24123	-0.566663	0.0103659	-0.951393	-0.875121	-1.13752	-0.809314	0.0351866	-0.656205	0.185344	-0.0481625	-0.0624961	-0.617263	-0.19109	0.631663	-1.33881	-0.0971377	-0.293821	-0.38386	0.602074	-0.490203	0.0570894	-0.313527	0.45204	-0.0558733
b0758	2.86604	3.01585	1.50029	1.22907	2.05053	2.10201	0.264769	0.279129	0.0949174	0.102725	0.0533774	-0.0272288	0.0886019	0.0778575	0.00784254	-0.00784254	0.0980753	0.132366	0.00925203	-0.0457746	0.00988766	0.0109227	-0.083571	0.0289682	0.0989815	0.124699	0.420278	0.384627	0.0416348	0.0635666	0.415735	0.408304	2.65425	2.63204	4.60797	4.47634	2.52542	2.55642	0.93964	0.649898	3.08335	2.75901	4.43161	4.28767	-0.0197119	-0.0253669	0.454117	0.415901	0.050214	0.0311366	-0.0241633	-0.00658388	4.50675	4.23317	-0.00200912	-0.0214214	-0.0251168	-0.0163883	0.507244	0.507979	0.105173	0.0431249	0.102757	0.158233	1.28641	0.550572	0.524166	-0.561988	-0.330055	-1.35975	1.1648	0.390748	0.394172	0.241296	0.661981	-0.156522	-0.752315	-0.277832	1.2999	0.763909	0.0476181	-1.04887	6.18125	6.11736	-0.209422	-0.369521	0.486841	0.447031	1.18042	-0.310496	3.16745	-1.06028	0.691245	0.956237	-0.477408	-0.470958	-0.362148	-0.134613	0.710151	0.300848	0.00287812	0.0410698	0.099604	1.05968	-0.102776	-0.108778	-0.47463	-0.220444	2.73447	1.34739	-0.688791	-0.0163388	1.94967	1.64312	0.641972	-0.406484	0.442208	0.171076	-0.700841	-1.21206	-0.384329	-0.318751	0.239445	-0.239445	0.785567	0.898862	1.67452	0.886409	-0.7832	1.03686	-0.316144	0.316144	-1.29158	0.326841	-0.272762	0.68787	1.4338	1.61699	0.323843	0.118668	-0.378532	-0.278382	0.522077	1.11481	-0.534832	-0.631774	-1.02598	-0.964818	-0.119683	-0.144419	0.886123	1.92136	0.17032	0.700397	-0.252692	0.304755	2.01353	1.0941	2.46074	2.05477	3.09969	2.40155
b4024	-0.160523	-0.0180963	-0.701133	-0.665358	-0.313509	-0.363097	-0.031051	-0.0120707	0.0205748	-0.154858	-0.414602	0.0348052	-0.339308	-0.291882	0.224898	-0.224898	0.126152	0.189572	0.156331	0.108759	-0.687147	-0.54938	0.39107	0.0619601	-0.0933077	0.00797527	-0.0171181	-0.163743	-0.0437095	-0.107732	-0.0934135	-0.164764	0.0651258	0.168016	0.475048	0.261542	-0.758322	-0.531688	-0.485654	-0.305703	0.0237361	0.119293	0.141412	0.1781	0.155854	0.0611245	-0.112716	-0.0338647	0.442313	0.458223	-0.637999	-0.604292	-0.438695	-0.343226	-0.867466	-0.619414	-0.153039	-0.244136	-0.0518765	-0.529256	-0.255929	-0.140809	-0.405513	-0.363934	-2.05615	-2.29877	0.977767	1.2339	0.0979356	0.209555	-0.101469	-0.310394	0.826763	-0.556861	-0.791955	-0.653631	0.290435	0.192416	-0.799904	-0.890978	-2.99742	-3.49837	-0.386885	-0.283207	-2.23287	-2.31761	-0.759452	-0.786692	-8.86699	-8.82536	-0.759819	-1.01696	-2.03463	-1.22045	1.2161	0.0400292	0.301197	0.144676	-0.388388	-0.443524	-0.734627	-0.382898	-1.60753	-1.53411	-4.75368	-5.17403	-0.533737	-0.40903	-5.3601	-5.70661	-1.51715	-0.747665	-6.54596	-6.50903	-0.883544	-0.943139	-1.61037	-1.38965	-1.73197	-1.08871	-1.49593	-1.06656	-0.0299843	0.0299843	0.00901506	0.0134435	-6.75638	-7.73524	-0.0670933	-0.435387	-0.0267267	0.0267267	-0.629092	-0.213981	0.912223	1.94322	0.269834	0.573068	-0.705509	-1.05723	0.41852	0.358827	0.130249	0.547579	0.438607	0.526591	0.0433925	0.94952	0.877186	0.908489	-8.1163	-8.09299	-0.422173	-0.625061	-1.15878	-0.343662	-8.11228	-8.16105	-5.73437	-7.21729	-4.99549	-4.84356
b0923	-0.285552	-0.367886	-0.133795	-0.392478	1.9884	2.02575	-0.10023	-0.164374	-0.455887	-0.448151	-0.497039	-0.57686	-0.193404	-0.0677459	-0.0131412	0.0131412	-0.416291	0.0142686	-0.54074	-0.59522	-0.261587	-0.260557	-0.632628	-0.521215	-0.521997	-0.496549	0.260242	0.224666	-0.448459	-0.178044	0.195672	-0.0990521	0.178896	-0.458455	0.290689	0.261958	-0.592812	-0.624667	-0.552691	-0.595312	-0.598883	-0.59869	-0.595022	-0.658427	-0.569419	-0.575017	-0.486342	-0.524022	0.441463	0.422304	-0.573826	-0.556421	-0.621664	-0.625946	-0.138161	-0.157526	-0.57477	-0.566128	0.11369	0.320501	0.477303	0.0723557	-0.329974	0.666852	-3.3336	-1.26091	0.0818817	0.273401	-0.306279	-0.217769	-0.208511	-2.59608	-1.62802	-1.11325	-0.158227	0.32598	-0.0911779	0.068325	-2.60862	-0.780345	0.26409	0.925021	-0.0287332	0.524839	0.276041	0.24038	-0.471931	-0.499786	1.01054	-0.0541879	0.362972	-0.394966	-2.83992	-0.594067	-0.248463	0.240476	0.0738362	-0.197621	-1.95846	-0.259695	0.426618	0.180875	-0.756822	1.35465	-1.64591	-2.35436	-2.55041	-1.62105	-2.75057	0.952609	-2.79538	-0.754585	0.984933	0.624051	-0.0986678	-0.0345628	-2.30963	-2.30198	-0.666999	0.547669	-0.496414	-0.535102	-0.136096	0.136096	-0.284067	-1.05769	1.50383	0.848209	1.00476	1.3592	-0.634273	0.634273	1.2802	0.46286	0.138217	-0.198644	0.454328	0.51151	-0.718657	0.844395	0.245239	-0.373605	-0.978181	-0.762771	0.614929	-0.309117	0.535574	0.630446	0.452495	0.427374	0.323817	0.750768	0.271301	0.445204	0.241529	0.383718	1.55328	-1.5129	0.423219	0.472959	1.40175	0.857963
b2762	-0.44209	-0.849147	-1.21344	-0.976864	-0.898732	-1.13733	-0.300629	-0.289189	0.584822	0.23288	-0.018714	0.84533	-0.356608	-0.317394	-0.0759792	0.0759792	0.458631	0.542952	-0.141929	-0.386632	-0.739895	-0.45306	-0.182642	0.209366	0.0235526	0.398674	0.127897	-0.159806	0.183066	0.347007	-0.157717	-0.151377	0.596789	0.629639	0.567565	0.646513	0.496438	0.165519	0.110839	0.151317	0.132289	0.241234	0.428649	0.0842267	-0.355071	-0.358819	-0.352423	-0.209438	-0.259034	-0.334814	0.207725	0.428296	0.348711	0.505453	0.209808	0.249966	-0.329767	-0.726988	-0.0546338	-0.0263173	-0.108573	0.209646	-0.0477057	-0.45133	-2.87961	-2.95135	-1.67003	-1.67312	-2.14004	-3.80689	-0.661268	-1.50195	-1.45414	-1.93716	-2.72362	-3.29093	-1.16319	-1.4988	-1.46534	1.853	-1.93752	-1.89331	-0.740001	-0.685734	-1.50718	-1.94889	-1.72786	-1.94653	-2.52701	-2.96115	-1.80394	-2.11034	-1.62196	-1.24838	-2.70569	-2.12074	-0.976945	-1.30774	-1.26059	-1.58681	1.68401	2.68259	-1.90685	-1.26949	-1.14856	-1.4383	-1.53701	-1.3598	-1.68366	-2.55402	-1.72225	-0.534638	-2.08658	-2.60602	-0.926825	-1.19868	-0.991808	-0.737021	-2.08397	-1.15453	-1.58661	-0.423803	0.00446103	-0.00446103	-0.528107	-0.518368	-4.33834	-4.712	-1.43289	-0.925607	-0.346886	0.346886	0.082336	0.663541	-0.0274911	-1.27957	-0.474692	-1.18785	0.382125	0.57656	-0.161143	-0.131597	-1.06459	-0.826058	-0.648792	-1.24025	-0.756599	-0.929172	-0.642526	-0.523806	-4.87577	-4.02643	-1.74069	-1.16604	-2.71991	-1.69053	-3.71631	-7.13127	-5.17275	-5.33524	-4.52801	-5.51812
b1871	0.0936735	0.118092	0.36454	0.506166	0.476537	0.0567285	0.339133	0.353487	0.0825295	0.0903244	0.0410586	-0.0394077	1.74213	1.62683	0.00783024	-0.00783024	0.471761	1.23644	0.987911	1.45942	0.126776	0.127811	0.0333079	0.145859	0.0159025	0.0415525	0.0553998	0.0199569	0.029336	0.0512307	0.0508827	0.0434951	0.0650511	0.0432224	0.985869	1.35667	1.1734	0.779978	-0.00281242	0.250167	1.14078	1.19334	0.545228	0.472682	0.862908	1.00753	1.19013	1.26957	0.155827	1.06457	1.07842	0.842749	0.0885701	0.0842396	1.53344	1.16914	0.36684	-0.0285865	0.89773	0.587236	1.10309	1.04051	1.44642	0.896282	-1.46958	-1.43859	0.825821	0.288317	0.988131	-1.37755	-0.660297	-0.529768	0.138622	0.996568	0.703893	-0.437837	-0.575219	-0.333993	-1.01344	0.431659	-0.757022	-0.866231	-0.676279	-0.582736	-0.598145	-0.724396	0.941775	0.684461	-0.678849	-1.71761	-0.671748	0.471551	-0.418074	0.0471252	-1.7659	-1.54895	-0.716787	-0.219032	0.408393	-4.40813	0.597981	-0.280253	1.73905	1.8461	-1.73833	-2.35983	-0.969578	-0.575575	0.484616	0.11738	0.149305	-1.18923	-0.399454	-0.523518	1.27936	-0.716797	-0.300846	1.36428	-0.302719	-1.19721	-0.232104	-1.5292	0.00884064	-0.00884064	-0.224041	-1.06388	0.626413	0.683251	0.688786	1.64151	0.249241	-0.249241	-0.990525	-0.20943	-1.207	0.171938	1.8149	1.00705	-0.381947	-1.00227	-0.419432	-0.322338	1.53398	2.2324	0.482077	-0.507439	-0.932345	-1.68132	-1.95253	1.67665	0.553055	0.836289	-1.36354	0.92512	0.210146	1.13863	0.706496	0.323555	0.0884187	-0.54708	-1.00702	-0.649473
b4036	5.08673	4.4859	4.13795	4.1049	4.85552	5.21804	1.76764	1.96533	-0.198871	-0.191017	0.0331107	-0.0481871	-0.205224	-0.216032	0.281629	-0.281629	-0.195694	-0.161204	0.57976	1.28609	0.892212	0.860718	3.01667	2.57753	4.02416	4.05193	2.925	2.99052	3.68992	3.62444	3.59138	3.3575	-0.216482	-0.238479	2.56349	2.35069	-0.337989	-0.370384	0.46713	-0.18325	-0.344161	-0.343966	-0.340235	-0.404731	-0.314205	-0.319897	-0.229796	-0.268071	-0.243843	-0.263037	2.76559	2.77613	2.62926	2.7314	-0.29639	-0.315926	1.57074	1.38491	3.176	3.15458	-0.188554	-0.250975	0.861509	0.164397	5.89358	5.71205	4.1469	3.83882	-1.27705	-1.18698	2.24628	1.90583	0.374793	-4.19966	2.95501	2.66734	2.39875	2.82124	4.52904	4.36988	4.33601	3.40835	1.10663	1.57073	0.547788	-0.441618	3.30771	2.73735	5.30781	4.29287	4.44742	3.97403	4.09873	5.34192	-2.86872	-2.92033	-4.10469	-4.17012	-4.13544	-4.16514	-4.1986	-4.1763	3.98456	4.72294	2.32623	1.66235	-0.693361	1.02365	4.86999	4.66836	-0.100968	-0.22693	5.66263	5.69013	-0.243018	0.137387	-0.539854	-0.529207	-4.18913	-4.18871	-4.19161	-4.07747	0.139465	-0.139465	5.52289	4.95929	4.15024	3.59948	-2.90433	-3.09395	-0.352619	0.352619	1.90898	1.03821	2.62547	0.500479	-3.14148	-3.0914	1.42682	1.95295	-0.158239	0.818475	-3.02334	-3.08289	-0.10381	-1.73896	-3.04732	-2.89049	-2.94574	-2.96826	3.89663	4.31331	-1.39384	-0.819662	-0.761691	0.961613	3.87717	3.76009	5.3032	5.49033	5.26476	5.11509
b3389	0.118252	0.591665	0.489506	0.641607	0.541101	0.578462	0.453297	0.43292	0.414278	0.576074	0.401101	0.627566	0.558831	0.530278	0.157428	-0.157428	0.430411	0.713006	0.636068	0.532212	0.437446	0.145879	0.65996	0.692328	0.775929	0.79234	0.360517	0.122551	0.502391	0.260585	0.550529	0.409928	0.326671	0.0148375	0.822356	0.978851	0.52107	0.424057	0.545719	0.117488	0.409914	0.571363	0.344581	-0.0520354	0.398349	0.644794	0.676004	0.761746	0.672398	0.62111	0.772519	0.788051	0.963145	0.94487	1.01296	1.06549	0.714539	0.545708	1.1119	0.809845	1.19413	0.847847	0.829766	0.49779	-0.495573	2.87292	-0.0266867	-0.531159	0.796008	-0.598965	0.148331	-0.31683	0.635163	0.467687	0.617033	4.02036	-0.238641	-0.0526081	0.131229	-0.190686	-0.268126	-0.556688	0.089281	-0.0626813	-0.369283	-0.37563	0.311012	0.109186	-1.41183	-2.61968	-0.230675	-0.281073	-0.356121	-0.453745	0.278408	0.897361	0.333672	0.482893	0.587242	0.416481	0.698505	0.414511	0.236857	0.562258	-0.0441508	-0.30932	-0.667635	-0.576107	-0.259382	-1.30501	-0.781626	-0.378551	-0.970634	-1.20083	0.331125	0.0367653	0.220477	0.680688	-0.0523028	0.453615	0.308301	0.461343	0.0352669	-0.0352669	0.141896	-0.320684	-0.138085	-0.711883	0.68253	0.928858	-0.50044	0.50044	0.337343	0.535358	-0.505989	-0.0896583	0.259216	0.825677	0.715631	0.201129	-0.495763	-0.587935	0.412928	1.01286	-0.0117424	-0.0821831	0.410191	0.115983	0.303087	0.464806	-0.759461	-0.0216379	0.500905	0.590526	-0.206573	0.55401	0.618322	-0.617812	-0.838098	-1.5151	-0.486431	-1.6636
b1819	-0.879185	-1.57148	-0.96237	-0.887098	-0.601601	-0.361324	0.373518	0.347906	-0.611351	-0.55944	-0.722819	-0.641726	-0.587469	-0.629963	-0.154115	0.154115	-1.33386	-0.63057	-0.262492	-0.049222	-0.415949	-0.712127	-0.195729	0.251751	0.262283	0.135097	0.492138	0.301201	-0.0144256	-0.254194	0.74455	0.0145562	0.414325	0.394546	0.185705	-0.112761	-0.673749	-1.03021	-0.212943	-0.388148	-2.32016	-2.3162	0.299562	-0.120593	-0.653328	-0.734931	-0.886654	-0.641014	-0.409975	-0.662217	-0.427705	-0.355095	-0.724111	-0.870053	-0.680847	-0.608584	-0.48985	-0.507059	-0.289414	-0.27029	-1.20919	-1.33985	-0.923473	-0.972893	-1.59389	-1.75396	-0.412663	-0.526053	-0.864669	-0.905036	-2.18013	-0.237403	-0.22075	-1.3722	0.17906	0.0817459	0.229223	0.339799	-0.490262	-0.328466	-2.03257	-2.97228	-1.05443	-1.51405	-1.84113	-1.9033	-0.368467	-0.4088	-0.834761	-2.46346	-2.10889	-2.23741	-1.16518	-1.32516	-0.442946	-1.72792	-1.35193	-0.647139	-2.58445	-2.67535	-3.30494	-3.88035	-3.98784	-3.06841	-0.653814	-0.865801	0.0309738	-0.090082	-1.17642	-0.688324	-0.212842	-0.775686	-0.483543	-1.14046	-0.375027	-1.4063	-3.12007	-1.53963	-2.99188	-2.67411	-3.49474	-4.98178	0.115602	-0.115602	1.00595	0.481017	0.188395	-0.311285	-0.356708	-0.430426	-0.347155	0.347155	0.734683	0.778741	-0.437149	0.954565	-0.855022	-1.2363	1.78321	1.08215	-0.896529	-0.883231	-1.91356	-1.04965	-0.509748	-1.50305	-0.0225006	-0.232265	0.0742203	0.0712158	-0.564468	0.777916	-0.021438	0.0498277	-0.768994	0.501723	0.835273	0.508875	-0.147636	-1.26582	0.128798	-0.913297
b3670	1.47401	0.677274	2.25862	2.29751	1.16077	1.46775	0.487011	0.545695	0.104492	0.432842	0.821175	0.11433	0.279555	-0.175657	-0.0674945	0.0674945	1.19979	1.46793	-0.547756	-0.484525	-0.631223	-0.505831	0.470569	0.284513	1.35955	1.71906	0.994392	1.64752	1.4692	1.24766	1.05714	1.58602	1.25111	1.26381	-0.201076	0.405798	-0.34392	-0.375808	0.382855	-0.251965	0.305441	-0.599621	0.58494	0.17214	-0.617706	-0.611323	0.275853	-0.418853	0.040083	0.0290396	-0.981317	-1.22515	-1.2257	-1.22989	-1.36627	-0.903658	-0.51331	-0.0999903	-0.702758	0.103975	0.232101	-0.38061	0.240557	0.449981	2.09903	1.41239	2.38579	2.11325	0.789761	-1.20136	1.71653	1.44957	0.61595	1.03747	1.21379	0.984447	1.52005	1.36826	1.73094	1.45781	0.75091	1.01527	0.811252	0.71009	-0.788329	-0.457087	2.84614	2.6675	-3.14428	-3.59214	-0.843352	-0.632403	2.10035	2.20044	0.144859	1.11764	0.207417	0.804289	0.081118	-0.0435978	0.241732	-0.201135	1.62088	1.92907	-1.48859	-1.5633	0.490387	0.54112	-1.05499	-2.16141	0.111684	0.315507	-2.00255	-2.12083	1.39725	1.15944	0.421924	0.669593	-4.93257	-2.50805	-0.821847	-3.41933	0.0555243	-0.0555243	0.974803	0.353551	-2.72588	-2.63851	0.219948	1.02029	-0.276537	0.276537	0.285236	0.656246	0.477481	0.276642	0.380126	0.412461	0.514551	0.400252	0.313107	0.306494	-0.430078	-0.124322	0.717045	0.193018	0.52442	0.25211	0.35885	0.405829	-2.75784	-2.72694	-0.0128238	0.94627	0.315819	0.699361	-2.7525	-2.81763	-2.60932	-2.03809	-1.17227	-1.75083
b1687	-0.0416593	-0.890056	0.0687156	0.186069	-0.800765	-0.905036	0.0447154	0.00361511	0.136477	0.170034	0.384866	0.132177	-0.186538	-0.340486	0.207599	-0.207599	-0.317189	0.0822245	-0.00542836	0.151177	-0.32217	-0.504672	0.0187956	-0.460245	-0.0387119	-0.00827651	-0.39519	-0.0154336	-0.0357562	-0.330632	0.174058	0.00857145	0.0639662	-0.0832978	0.411434	0.0541414	1.34144	1.13603	0.11059	0.9611	1.81281	1.61464	0.581111	0.857931	-0.137597	0.0376485	-0.0926379	-0.0301277	0.658752	-0.213193	-0.240746	-0.220466	0.120367	0.044569	-0.183006	-0.117341	0.399244	0.395912	0.427245	0.243029	0.277939	0.23282	0.085623	-0.0575009	-2.19444	-1.71988	0.411403	-0.162312	-1.14295	-2.76884	0.356775	-0.127035	-1.39635	-1.42298	-1.36113	-1.57983	-0.1775	-0.878794	-0.164908	0.136336	-1.98085	-2.47296	0.329459	0.151404	-0.951185	-1.12525	-1.10699	-0.700192	-5.20853	-6.21475	-0.713113	-0.903525	-0.464183	-0.180343	-1.61687	-0.977477	-0.999796	-1.00063	0.180928	-0.463569	-0.588971	-0.534222	-0.642863	0.836005	-1.56058	-1.71993	-0.794706	0.0546436	-2.93712	-4.76585	-1.26956	-0.538862	-2.68344	-6.44357	0.0631351	-0.297648	-0.220221	-0.55243	-0.440905	-0.492796	-0.498101	0.020098	-0.038151	0.038151	0.597539	-0.485181	-2.9881	-3.44868	0.191438	0.313994	-0.273884	0.273884	-0.510844	0.0686609	-0.211889	-0.705688	-0.221381	-0.165145	-0.285442	-0.0463565	0.0760259	0.12682	-0.521558	0.0461427	-0.422392	-0.583639	-0.346065	-0.670566	-1.07016	-0.661303	-3.3335	-2.33088	-1.02813	0.179708	-0.248547	0.0735989	-2.02934	-4.13288	-4.03264	-4.12884	-2.53633	-3.98341
b4153	0.144803	-0.38103	0.121848	0.575313	-0.774421	-0.52461	0.248053	0.47334	-1.4826	-0.803733	-2.45707	-2.53761	-0.473676	-0.724877	0.255566	-0.255566	-2.16699	-1.8979	-0.348248	-0.00983042	-1.91378	-2.3996	-1.10448	-1.80555	-2.72587	-2.88526	-1.5606	-1.5964	-1.88184	-1.97323	-2.68081	-2.68818	-2.94558	-2.96725	-2.18883	-2.21756	-3.06518	-3.09704	-2.67733	-2.44841	-2.63951	-3.07106	-0.86056	-1.8065	-2.01411	-1.72151	-2.54443	-2.45021	-2.25181	-2.90782	-2.57828	-2.56073	-2.99908	-3.00337	-2.95235	-2.9716	-0.316863	-0.315421	-0.913869	-0.648319	-0.734677	-1.07455	-0.322875	-0.57387	-1.77375	-2.94136	-2.43388	-3.0699	-4.16446	-5.26779	-1.07155	-1.26271	-3.78054	-3.88666	-3.50673	-4.32289	-2.76687	-2.45139	-0.202899	-0.547649	-1.79487	-2.11012	-1.32583	-1.22776	-1.10251	-1.38567	-4.31014	-4.25909	-0.51768	-1.43958	-0.938103	-0.853725	-3.10617	-0.859914	-5.46013	-5.49672	-4.29946	-3.21168	-1.68375	-1.76632	-1.5289	-2.37866	-1.74879	-0.653996	-2.342	-2.80053	-0.606285	-0.637218	0.7497	0.222063	-3.23095	-1.1532	0.591089	0.336489	1.13209	0.402928	0.142898	-2.3672	-1.29885	-1.61713	-1.39415	-1.91247	0.0571939	-0.0571939	-1.53267	-4.20421	3.01969	1.82437	1.03216	1.06371	-0.800186	0.800186	-3.62655	-3.71369	-0.806013	-3.65906	0.127903	-3.10322	-3.65744	-1.84035	-2.45111	-1.35125	-1.67841	-1.6792	0.39839	-1.3952	0.685366	1.37101	1.52737	0.651408	2.27129	2.36515	-1.08121	-1.42499	-1.27494	-2.33359	1.74104	1.32393	1.2802	1.78544	1.8153	1.33899
b0414	-0.651969	-0.0138507	-0.169313	0.202301	0.0956988	-0.0536422	0.118518	0.279941	0.0510125	0.506935	0.56414	0.314186	0.390703	0.265184	0.349705	-0.349705	-0.145856	-0.0140189	0.0104195	0.179313	-0.125158	-0.124113	0.709101	0.225643	0.653098	0.474495	0.419245	0.597287	0.648275	0.356159	0.961891	0.66636	0.140179	-0.123223	0.783871	0.574109	0.987003	0.48802	0.450506	0.104801	0.700686	0.537399	0.786293	-0.1557	-0.04739	0.0737074	0.0488583	0.167425	0.101814	0.0268727	0.449378	0.370361	0.299222	0.0886642	0.330776	0.306619	0.214662	0.298141	0.229579	0.325505	0.287822	0.184609	0.121757	-0.153899	0.522888	-0.235322	0.226517	-0.120413	1.14979	-0.605054	0.364721	0.234346	0.848881	-0.17915	0.339696	0.192728	-0.599571	-0.359855	0.195728	0.0355698	0.112521	-0.251852	-0.00376205	-0.264807	0.358915	0.161129	0.240182	-0.163469	-1.22794	-1.90901	0.0698464	0.027265	-0.738727	-0.00408303	0.206669	0.650789	-0.111399	0.376312	0.590682	0.0418785	0.454696	0.910007	0.572109	1.26795	0.256455	0.27046	-0.478884	0.252762	0.60812	-0.310892	-2.4085	-0.385318	-0.548767	-0.675561	-1.1213	-0.477662	0.359718	0.504331	0.00968087	-0.100538	-0.0163102	-0.397275	-0.0021773	0.0021773	0.224693	-0.43818	1.26407	0.696673	0.128554	0.281186	-0.632751	0.632751	0.4665	0.29798	-0.144792	-1.12064	0.610752	0.0146335	0.169495	0.760058	-0.572187	-0.27053	-1.01051	-0.550494	0.513092	-0.255124	1.17148	0.286322	0.533963	-0.389835	0.815193	1.65159	1.19807	0.272026	-0.634181	0.602436	0.943962	-0.957999	0.294664	-0.168246	0.624147	1.06849
b1261	-0.0937455	0.12513	-0.527796	-0.334257	0.0713194	0.0503455	0.316922	0.130283	0.127189	0.0571326	-0.424368	0.253379	0.170514	-0.0987986	0.151135	-0.151135	0.271594	0.134957	-0.0643759	-0.0688769	-0.424919	-0.0557306	1.02314	1.29596	0.597318	0.508795	1.13268	1.05301	-0.16453	0.011048	0.67732	0.73886	0.172705	0.152694	0.154559	0.235619	-0.0290359	-0.0684148	0.0387971	-0.0568136	0.16335	0.324738	0.187404	-0.0713108	-0.016893	0.0099619	-0.279079	0.0429578	-0.0585305	-0.417163	-0.117535	0.0413685	0.417243	0.700719	-0.319258	0.147741	-0.166749	-0.391986	0.0281057	-0.244431	0.0477705	-0.280047	-0.0451691	-0.219725	-1.18472	-0.867961	0.600675	0.714587	-0.708675	-1.56481	-0.675872	-0.0424365	0.367499	0.124765	1.28192	1.46542	1.16794	0.755874	-0.865608	-0.917339	-0.700614	-0.918117	-0.209725	-0.282474	-1.3775	-1.53593	-1.35366	-0.467055	-4.33932	-5.54059	-0.325195	-0.56384	-1.46206	-1.18445	0.672808	0.764193	-0.450971	-0.908547	-0.164074	-0.920501	-1.3042	-0.247954	-1.09622	-1.61201	-0.618034	-0.611326	-1.26774	-0.469087	-3.97266	-6.03109	-1.41438	-1.25139	-3.58627	-3.71396	-0.686265	-0.936337	-0.278115	0.121671	-1.11322	-0.265793	-1.45359	-0.477234	0.0549074	-0.0549074	1.04383	1.18565	-2.59086	-6.19053	1.29554	0.277769	-0.103387	0.103387	0.0669822	0.166207	0.0218405	-0.201494	-0.0856062	0.0271056	0.288005	0.0468528	0.100568	-0.254114	0.692788	0.718283	-0.566648	-0.568901	-0.649932	-0.0654789	0.590068	0.0376835	-3.02391	-2.56344	0.349142	0.147075	-0.106699	0.269155	-4.0993	-3.11102	-2.93497	-4.31267	-2.40059	-2.78797
b0574	-0.297211	-0.190414	-0.574011	-0.133268	-1.36647	-1.08069	-0.282468	-0.591022	-0.0243904	-0.128282	-0.555273	-0.0911216	-0.204237	-0.291299	-0.0382686	0.0382686	-0.672433	-0.503202	0.0124526	-0.300048	-0.278731	-0.150289	-0.656077	-0.181955	-0.38269	-0.638219	-0.556123	-0.553206	0.0509003	-0.181095	-1.22782	-0.512809	-0.664011	-0.70787	-0.205574	-0.551378	-0.258784	-0.550541	-0.09136	-0.120682	-0.444804	-0.648621	-0.0315686	-0.158954	-0.299947	-0.188274	-0.576807	-0.377479	0.224692	-0.535202	-0.82202	-0.674767	-0.519733	-0.52165	-0.277476	-0.716313	0.100906	0.23742	0.33097	0.442496	0.3317	0.130419	0.00533973	-0.164106	-2.36484	-3.95579	-7.32113	-4.36646	-9.02278	-8.97264	-1.11538	-1.26767	-8.96488	-9.0292	-8.36508	-8.95487	-3.9915	-3.80408	-1.83118	-1.66498	-4.69581	-5.99984	-1.53731	-1.57986	-3.93152	-3.8774	-7.80463	-7.75484	-8.82147	-8.78134	-1.58469	-2.99733	-3.56138	-3.18704	-6.08128	-7.04876	-4.96991	-5.08269	-1.77412	-1.44385	-1.28279	-2.32968	-1.74945	-1.53803	-3.96172	-4.50612	-3.07333	-2.83802	-8.97127	-8.91789	-2.69134	-1.95624	-8.8584	-8.9307	-1.1338	-2.0291	-1.31608	-1.82476	-2.04644	-1.7083	-1.77849	-1.42706	0.135305	-0.135305	-2.00089	-2.33441	-3.66858	-3.56886	-1.53593	-1.32397	0.528148	-0.528148	-0.915118	-1.12507	-1.19319	-0.271061	-1.48253	-1.64685	-0.907908	-0.324318	-1.34066	-0.720356	-1.45701	-1.06879	-3.06362	-3.5447	-3.00856	-1.99616	-3.0921	-2.86328	-3.70528	-3.66979	-1.12636	-1.28566	-2.28971	-2.0302	-3.69914	-3.77426	-2.23042	-1.98891	-3.64197	-3.48546
b0109	-0.485337	0.170102	-0.0266583	0.270681	-0.373536	-0.502127	-0.230117	-0.158812	-0.888593	-0.362997	-0.870103	0.270756	0.434757	0.251907	0.0700582	-0.0700582	0.230414	0.177328	0.0452058	0.170772	0.203601	-0.246155	-0.0871671	-0.0865213	-1.03458	-0.0239409	-0.226381	-0.0214182	-0.501809	-0.279066	-0.202633	-0.700765	-0.471414	0.0380043	0.559319	0.0840373	0.146264	-0.292384	-0.288162	-0.37978	0.0194329	0.0776479	0.738114	-0.354202	0.00447377	-0.0360296	0.0623876	0.416618	-0.0524638	-0.0104868	-0.144477	-0.0933188	0.085761	0.155901	-0.0804657	-0.0960131	0.257021	0.0116518	0.476589	-0.289823	0.212544	0.0135893	0.162386	-0.154224	-1.77548	-0.19157	0.92517	0.530673	-2.16465	-1.03653	-0.657156	-0.848325	0.514595	-1.29605	0.133015	0.110345	0.282979	0.495526	-0.265709	0.287337	0.192273	-0.117992	-0.0507006	0.131764	0.762918	0.474733	-1.4316	-0.258417	-0.749957	-2.11191	0.459972	0.273051	-2.69087	-1.2218	0.344476	0.223867	0.473625	1.11053	0.988958	1.05908	1.61407	0.91635	0.340144	0.993866	-0.224921	-1.2321	-0.216854	0.27251	-1.53069	-1.09627	-0.127423	-1.18858	-1.02216	-0.961823	-2.24	-0.523198	-1.30101	-0.505483	0.676423	1.09307	0.36506	0.464756	-0.105902	0.105902	-0.161351	-0.0598153	-0.642289	0.512705	1.0918	0.630651	-0.276341	0.276341	1.02182	0.764153	0.806739	-0.797655	-0.680636	-0.257209	2.27903	0.930699	-0.565984	0.103268	-1.37682	-0.793041	1.12196	0.377517	0.64951	1.60536	1.28923	-0.405789	-0.128041	-0.939275	1.08791	0.863332	0.335533	0.246667	0.153959	-0.288164	-0.871759	-1.14437	0.330007	-0.515795
b3192	-0.377376	-0.460128	1.57172	1.1908	-0.950118	-0.0802994	1.1452	2.0251	1.27834	1.09062	1.68146	0.134535	0.434525	0.355881	-0.087376	0.087376	1.0972	1.61046	-0.483482	-0.46915	-0.685875	-1.05569	-0.419498	1.07967	1.63579	2.30472	2.0097	2.19651	1.56998	1.59804	1.82321	2.01502	1.7022	1.42812	1.96783	1.8024	2.40794	2.48275	1.5988	0.867738	2.29762	1.80819	-0.0823275	-0.618022	-1.06267	-0.632919	0.686373	-0.404825	2.05897	0.252205	0.398216	-0.101854	-0.881019	-1.02964	0.0397744	0.0945606	-1.09129	-1.08267	-0.322098	-0.409825	1.4164	0.325526	-0.358854	0.683179	-0.62203	-0.270041	0.344575	-0.116433	0.953722	0.938156	0.790411	0.00642356	0.81728	1.3046	-0.0589853	0.367525	-0.752586	-0.566866	-0.0482418	0.0765475	-0.686828	0.572458	-0.155668	0.866844	0.265786	-0.236358	0.465052	0.585188	-1.42767	-1.43598	-0.268306	0.101048	-0.19099	-0.0196461	0.0837675	1.58203	-2.28264	-2.97372	1.1596	0.811015	0.908013	0.858917	0.587785	1.09869	0.53688	0.300084	-0.406806	-0.32869	0.0322716	-0.377679	-0.294404	-0.0183774	0.0216971	-0.26329	0.783592	0.0665383	-0.0693026	0.156209	-0.0320012	0.745924	0.619569	0.425051	0.254276	-0.254276	0.246664	-0.796137	0.550372	1.01073	-0.165119	1.09337	0.918472	-0.918472	-0.795401	0.718712	0.587612	-0.856035	0.482488	1.35197	0.92869	0.406895	-0.876322	0.294679	1.45785	1.84201	1.03845	1.0855	1.34558	1.03743	0.978392	1.49054	1.08038	1.71383	1.04708	1.29476	1.20229	1.13983	1.29785	0.841165	0.903197	1.22888	2.29374	1.98473
b3847	0.179664	0.555418	0.437124	0.504235	0.439057	0.46784	0.264059	0.320735	-0.134278	-0.241199	0.23268	0.104762	0.240941	0.243266	0.0623968	-0.0623968	-0.42964	-0.257945	-0.01735	0.129336	0.317813	0.483858	0.759361	0.547985	0.721081	0.590129	0.651681	0.925245	0.63137	0.290938	0.984753	1.05126	0.372361	0.44351	0.141079	0.0846507	0.376314	0.437749	0.135742	0.0746978	0.224395	-0.135629	0.627521	0.469126	-0.276354	-0.0900429	-0.287238	-0.199514	-0.176589	-0.229427	0.622995	0.469894	0.439902	0.0929316	0.106965	0.00779848	0.253651	0.515788	0.428754	0.238134	-0.0189329	-0.19169	-0.184235	-0.224627	0.472696	0.325417	0.383455	0.56633	0.510776	-0.695184	0.437521	-0.152121	0.352927	-0.638411	0.420044	0.360013	-0.195142	-0.491905	0.316188	0.329928	0.291563	0.308523	0.265837	0.325913	0.246097	0.144609	0.184385	0.0922434	0.0355096	-0.337348	0.314036	0.148694	-2.42722	0.0565172	-0.651635	-0.241851	-0.156745	-0.0651057	0.672138	0.685386	0.85701	0.748612	1.47709	1.51085	0.199437	-0.0574837	-0.1238	0.0295198	0.481097	0.0269594	-0.161314	-0.206014	0.630414	0.603358	0.928028	0.0237617	0.00208493	-0.347817	0.140015	0.208623	-0.0779769	0.0502643	-0.00210554	0.00210554	0.809241	0.935291	1.30582	0.995105	0.377974	0.507178	-0.236311	0.236311	-0.566875	-0.89597	-0.186048	-0.676359	0.546979	-1.46028	-1.45017	0.0224935	-0.41069	-0.55423	-1.25698	-1.42093	0.805585	0.457004	1.07009	0.765721	0.831263	-0.424621	0.944038	1.65918	-1.44034	0.0697868	-0.0070141	-0.126099	1.3863	0.38419	-0.509046	-0.0628543	0.809914	0.362081
b3456	0.201246	-0.969868	-0.156749	-0.219634	0.334131	-0.481207	0.534188	0.631	0.0759761	0.528129	0.344683	0.26295	-0.640856	-0.234326	-0.012166	0.012166	-0.059934	-0.0252649	0.143821	0.227604	0.46366	-0.283363	0.675136	0.145358	0.181205	0.889961	0.492665	0.691343	0.408848	1.25301	1.05682	0.73426	0.829717	0.774282	1.34325	0.750871	-0.301726	0.472795	-0.213424	0.827552	0.773656	0.773854	1.19828	0.413892	0.691742	1.27093	0.798248	0.978146	0.316596	-0.332406	0.871388	1.05978	0.792232	0.570993	0.896601	1.15332	0.581231	0.64197	0.379325	0.694125	0.0449611	0.749395	-0.748445	-0.69261	-0.855571	0.820977	-2.74695	-2.66835	0.121259	-2.12457	0.246089	-0.250598	0.498999	0.0585949	0.70399	1.4167	-2.10796	-1.11802	-0.482899	0.00351783	1.21149	1.53914	-0.236007	0.836618	-2.73133	-2.72088	0.336424	-0.131136	-2.5964	-2.55555	-0.492077	-2.76504	-0.270135	-0.181788	-0.326286	-0.0585163	-0.514807	-1.55651	0.4927	0.442139	-0.949461	-0.91398	0.132271	0.155984	-1.98181	-2.02211	-0.848448	-0.239362	-2.74908	-2.69464	-1.41766	-1.42096	-2.63401	-2.7077	-0.768322	-0.707514	0.053721	0.115019	-0.413168	-1.42801	0.695035	0.889734	-0.0541779	0.0541779	-0.229096	1.22541	-2.72677	-2.68823	0.55947	1.26319	0.0902642	-0.0902642	-2.7091	-2.77249	-2.75105	-2.73286	-0.840981	-1.26216	-2.73169	-2.76517	-2.74726	-2.70644	-2.72395	-2.75032	0.756545	0.815663	0.274256	0.0642376	0.889201	0.766388	-2.74055	-2.72723	0.559031	0.732841	-1.34458	0.733165	-2.73826	-2.76585	-2.67506	-2.65394	-2.71665	-2.65474
b1538	-0.0452211	0.46767	0.516886	0.785474	0.670652	0.374543	0.0408852	-0.0352353	-0.00922081	0.0335888	-0.126317	-0.00527262	-0.225494	-0.139082	0.0811981	-0.0811981	0.533447	-0.114532	-0.443103	0.180212	-0.220997	-0.113611	0.367745	0.348605	0.122533	0.220616	0.303248	0.298375	0.488904	0.522416	0.475135	0.434327	0.309361	0.172746	0.476871	0.0752182	0.055838	-0.315679	0.16291	-0.295828	-0.211311	-0.082577	0.22819	-0.332497	-0.271799	0.0964158	-0.0451963	0.172761	0.151092	-0.00293947	-0.0326063	-0.0368612	0.0281757	-0.153753	-0.264232	-0.351078	-0.186506	-0.555493	-0.696586	-0.308324	-0.155221	-0.482313	-0.793203	-0.740975	1.44969	0.72339	0.741001	0.391622	1.86026	1.12086	0.946047	0.635931	1.64122	1.62655	0.821184	0.619125	0.188614	0.381614	0.739004	0.702491	1.29472	0.501046	0.793253	0.472176	0.977271	0.853578	0.755623	0.546885	-1.16244	-2.41309	0.485872	0.212071	0.355986	0.291993	0.583687	1.53353	1.99235	1.79522	1.52494	1.39221	1.63435	1.14848	1.46067	1.69619	0.127262	0.227903	0.334146	0.383801	0.447162	-0.488824	0.048806	0.532669	-0.0986569	-1.26911	1.40658	1.08544	1.19587	1.21214	1.27712	2.2184	1.05738	2.12748	-0.0560745	0.0560745	0.644237	0.16139	0.166562	-0.139163	0.0305151	0.821958	-0.268312	0.268312	-2.10929	-0.349339	-1.74889	-1.35601	-0.108897	-0.550994	-1.02224	-1.02089	-1.24936	-1.37677	-0.690198	-0.180958	0.368225	0.32557	0.96325	0.597077	0.745912	0.883436	-0.443851	0.279927	0.607699	0.593211	0.376633	0.730244	0.524578	-0.728947	-0.993485	-2.50031	-0.629517	-1.05078
b3146	-0.493108	-0.575932	0.154594	0.183293	-0.571465	-0.534663	0.291002	-0.0352252	-0.494235	-0.294686	0.107117	0.196578	0.273945	0.112881	0.259432	-0.259432	-0.424296	-0.00720909	-0.321594	-0.25196	0.346097	-0.679182	0.23108	0.119557	-0.27835	-0.189784	0.264295	0.48694	0.636141	0.059993	0.207858	0.109573	0.00735957	-0.120582	0.596202	0.389296	-0.234647	-0.786511	-0.23142	-0.27465	-0.211521	-0.332219	-0.352341	-0.95363	-0.196184	0.0152893	0.124224	-0.0239171	0.973733	-0.0876376	0.0538153	-0.036832	-0.613675	-0.646552	0.0513551	-0.14047	0.0155411	-0.013978	0.252255	0.252992	0.467694	0.0523734	-0.457396	-0.440749	0.0819958	-0.452853	0.128672	-0.367304	1.00584	-2.97619	0.329962	-0.0294731	0.244845	0.124698	0.0468686	-0.497774	-0.96576	0.0590356	-0.649926	-0.619515	-2.11042	-0.872437	-0.244004	-0.276075	0.0395244	0.0167963	0.24426	-0.349636	-1.86886	-2.80836	-0.63722	-1.38007	-0.566264	-0.473516	-0.160987	-0.333535	-0.251347	0.382238	-1.38254	-1.79435	0.237907	-0.498227	-0.346279	0.295973	-1.07876	-1.21254	-0.825744	-0.567662	-0.119623	0.18337	-2.07039	0.0937201	-0.789589	-3.77323	-0.38031	-0.861947	-0.232482	0.450791	-0.22348	-0.895083	-0.619984	-1.15064	0.0303789	-0.0303789	0.122799	-0.288547	-0.0641432	-1.28936	-0.138841	-0.356237	-0.1667	0.1667	-0.194807	-0.299932	-0.433381	-0.297774	0.161366	0.220278	-0.27351	0.287185	-2.88215	-0.462098	-3.66065	-3.70443	-0.04081	-2.12359	-1.00413	0.285455	0.459854	0.433813	-0.951287	-1.33842	-2.39551	-2.23824	-2.16138	-2.15212	-1.83325	-1.90086	-0.78945	-0.739435	-3.43978	-3.54816
b0127	-1.21007	-0.0417118	-0.198909	-0.28413	-0.377329	-0.474536	0.0521846	0.0801498	-0.186723	-0.0163882	-0.642676	0.173525	0.207765	0.113122	0.113794	-0.113794	-0.11532	0.678792	-0.550646	-0.171274	-0.372611	-0.986649	0.530686	0.784847	-0.0965153	0.176694	2.14579	1.0505	-0.557624	0.161949	0.766307	0.619278	0.0953148	0.0288881	0.492174	-0.272562	-0.46127	-0.290688	-1.01817	-0.665967	-0.961736	-0.928705	-0.49933	-0.850293	-0.144923	0.0300958	-0.0457632	0.128197	0.119258	0.0830157	-0.0927857	0.0363064	-0.514454	-0.773716	0.331091	0.399767	-0.270802	-0.583005	0.0189131	-0.498844	0.157891	-0.282624	0.246297	0.015453	-4.26364	-4.23736	-0.711968	-0.579022	-3.85591	-3.81165	0.533691	0.536528	-2.3948	-2.49233	0.39893	0.40584	-0.820737	0.0475503	-4.2242	-4.21479	0.259784	-0.176372	-3.28489	-0.411959	0.599836	-0.0845257	-0.398996	-0.222214	0.253435	-1.40548	-0.763931	-0.783601	-3.35199	-3.29219	-0.490989	-0.550876	0.488917	-0.0858312	-0.524129	-0.574369	0.9079	0.550093	-4.23973	-4.2324	2.88429	-2.21414	-3.80719	-2.8372	2.05455	-0.622944	-0.50179	-0.960502	0.115756	-0.0093586	-4.23557	-4.21532	0.912822	-1.27703	-4.22586	-3.3106	0.629362	0.38305	-0.235497	0.235497	1.07346	-0.883787	4.28452	2.95064	3.51398	2.48405	0.0316814	-0.0316814	1.40214	1.25964	-0.0129272	0.0150832	-0.0511834	-0.0175576	1.89107	1.81036	-0.0070702	0.0554441	0.0287461	-0.0118042	3.16379	2.71876	1.72591	2.93084	0.0823867	0.0667273	3.33601	4.01519	-0.0282371	0.0778314	3.00827	3.0184	1.33756	1.27494	1.36041	1.40434	3.62282	3.77556
b1056	0.610933	0.548986	1.1853	0.944123	1.71618	1.43624	1.19578	1.82082	-0.496472	-0.25495	-0.439536	0.757403	0.68656	0.485762	0.00783394	-0.00783394	0.163824	0.401966	-0.561046	-0.518944	1.44421	0.599506	1.03367	0.534754	2.18585	0.399455	1.11012	0.97972	0.902888	0.756098	0.554876	0.542643	-0.523969	0.0821725	0.186395	0.676154	1.19325	0.351886	0.676718	0.931966	0.0974842	0.197389	1.04075	0.19787	-0.420284	-0.266357	0.097394	0.185272	0.611912	0.134978	0.140931	0.251478	0.428024	-0.0304373	-0.0498917	-0.246618	1.01638	0.396203	1.39106	1.3918	1.44801	0.90439	1.40789	0.979002	3.58403	3.4456	3.32478	2.81327	4.68235	4.30214	3.56157	3.41833	4.39027	2.89218	3.00334	2.96773	2.88703	3.1882	2.99074	3.23633	3.17422	2.77895	2.62024	2.61023	0.685237	0.275377	3.40123	3.09022	0.0824707	-0.591182	3.19103	3.11113	1.33273	3.1275	4.53336	4.01853	1.73856	2.2178	3.57453	3.57398	4.06787	3.83163	4.00669	4.77594	3.76058	3.84871	2.14923	2.54785	1.73449	0.958465	3.0399	2.96418	1.40773	1.10653	2.90037	2.67634	2.57454	2.60106	2.88584	3.37529	3.4151	3.08553	-0.218292	0.218292	2.23911	1.93925	1.60972	1.11941	1.59364	1.98968	-0.275463	0.275463	2.47173	2.3887	0.938845	2.11691	1.55748	1.09984	2.49374	2.98776	1.36663	1.56498	1.64632	0.00107021	1.75724	0.922949	1.62387	2.18066	5.16112	1.8005	1.16754	1.6026	2.3398	2.80421	2.15938	2.54013	1.64836	0.450457	-0.0541181	0.223634	1.26878	0.112464
b0410	-1.23168	-1.31109	0.019584	-0.678414	-0.733236	-0.126008	0.0986008	0.0922841	-0.286931	0.183108	-0.0871089	-1.11118	-0.757271	-0.767759	0.136538	-0.136538	-0.843954	-0.564658	-0.910699	-1.08606	-0.611478	-0.999681	-0.341134	0.0242246	0.133025	0.853437	0.740388	0.579728	0.188981	-0.06003	0.755142	0.70886	0.794729	0.374	0.47131	-0.307016	-1.24029	-1.2712	-1.20132	-1.24271	-0.383302	-0.977359	-1.05442	-1.11641	-1.21757	-1.22301	-1.07868	0.164179	-0.587866	-0.606587	-0.743276	-0.935882	-1.26829	-1.27244	-0.961201	-1.08387	-1.02427	-1.01581	-1.13656	-0.770117	-1.09728	-1.1571	-0.405683	-0.0955665	-2.77483	-1.31683	-0.866276	0.306374	-3.35613	-3.3425	-2.00136	-2.26113	-3.34036	-3.35785	-3.34423	-3.33758	-0.050975	-2.69476	-0.731216	-0.408784	0.67487	0.379156	-0.544955	0.411807	0.085665	-0.235972	-3.35206	-3.34308	-1.60655	-1.90457	0.386508	-0.334259	-0.128491	-1.361	-3.34156	-3.3507	-3.33324	-3.35032	1.29405	-1.57272	-1.34791	0.407962	-0.622885	0.173204	-3.3599	-3.36732	-3.34111	-0.639239	-2.32245	-1.52451	0.835519	-2.36937	-0.380442	-2.50941	-0.900925	-2.25537	-1.81358	-2.1928	-1.866	-0.109531	-1.15267	-0.467678	-0.152107	0.152107	-0.434226	1.39753	-0.383593	-0.58147	1.22678	-0.664265	-0.376661	0.376661	1.29429	1.4089	0.337327	0.499723	-1.13273	-0.538312	2.50949	0.704128	-0.654446	0.356473	-1.29661	-0.946446	-1.52779	-1.52779	-1.30082	-0.291137	0.459162	0.439297	-1.10879	0.883251	2.9363	0.235782	-1.52779	-1.52779	0.859219	0.652404	0.342615	-0.858404	1.12395	-0.27943
b1646	0.691142	0.608763	1.03849	1.0851	0.307417	1.02739	0.251519	0.265647	-0.0637176	-0.0560827	-0.104323	-0.183039	-0.0698927	0.0869765	0.00769211	-0.00769211	-0.0140379	0.0195459	-0.147426	-0.201135	-0.146806	-0.145795	-0.135746	-0.00373583	-0.00451006	0.0634245	0.217441	0.182463	0.930336	0.736503	1.50601	1.22459	0.217378	0.38485	0.479391	0.325494	1.13924	0.643754	0.463692	0.679708	0.0135926	0.083013	0.50317	0.439562	-0.175703	-0.181222	-0.0937698	-0.130939	0.880497	0.0091882	0.34753	0.153736	-0.227194	-0.231414	-0.158422	-0.177371	-0.180978	-0.172459	-0.129129	-0.128414	0.13474	0.0737734	-0.0560512	-0.00177719	4.5194	4.10539	3.16201	2.20366	5.29649	3.7535	2.47077	1.93063	5.66392	4.93408	5.82251	5.23996	3.07387	3.26173	1.85411	1.60314	3.5864	3.00095	2.00101	1.25325	2.56778	2.59893	6.40314	6.09619	2.86004	2.55853	2.27422	2.53389	1.55472	2.37037	2.85338	3.69202	1.88857	1.77972	4.21964	3.87677	4.23832	3.80142	4.61444	4.95147	6.64117	6.8626	1.96062	1.95398	3.22402	2.32914	1.73883	2.27929	3.34987	3.19743	4.18152	3.63272	4.40496	4.92154	4.32399	4.46237	4.91185	4.66737	-0.135505	0.135505	1.7893	0.958556	2.06574	1.41993	0.285093	2.13369	-0.255218	0.255218	-0.723986	-0.834258	-1.73198	-1.71676	-1.08505	-1.05112	-0.117654	-0.610371	-1.72881	-1.6946	-1.15101	-0.795287	2.47604	1.91184	2.96567	2.60017	2.36126	2.84096	1.65606	2.84784	3.17217	3.4971	2.8893	2.94824	2.32001	1.30963	3.17693	3.19446	3.94406	3.25148
b2319	-1.34043	-1.60778	-1.13073	-1.04171	-1.23523	-1.16288	-0.521628	-0.344358	-0.604683	-0.661197	-0.45811	-1.08399	-0.171303	-0.165587	-0.130539	0.130539	-0.287827	-0.125011	-0.534213	-0.84387	-0.391658	-0.640384	-1.01474	-0.569464	-0.603515	-0.390638	-0.495303	-0.215611	-0.187767	-0.474547	-0.341587	-0.369788	-0.546353	-0.6147	-0.344845	-0.518026	-1.32294	-1.10744	-0.681371	-1.19266	-1.24515	-1.41815	-0.700206	-1.67155	-0.726077	-0.62465	0.246794	-0.0436273	-0.286601	-0.415842	-1.0209	-0.858987	-0.928703	-1.12467	-0.483738	-0.499141	-0.138689	-0.712623	-0.212586	-0.267878	-0.65608	-0.619919	-0.698544	-0.772453	-1.06037	-2.30263	-0.624229	-0.920548	0.0567315	-1.47913	0.0265001	-0.741719	0.00343812	0.165388	-0.690954	-1.01259	-1.28505	-0.936372	-0.986588	-1.00752	-1.28364	-1.455	-0.605128	-0.993576	-1.4931	-1.70993	-0.4989	-1.07072	-1.42701	-2.08011	-1.12374	-1.34337	-0.827104	-0.968789	-1.35376	-0.0919797	3.82122	0.661978	-0.379455	-0.482382	-0.453055	-0.643531	-0.653843	-0.506646	-1.16019	-1.04922	-0.456147	-0.409818	0.309224	0.0079975	0.250835	0.121346	-0.145565	-0.646564	-0.19582	-0.621422	-0.295718	-0.169055	-0.899147	-0.922594	-0.650933	-1.15851	-0.190787	0.190787	-0.205758	-0.903723	-0.0523289	-0.00975041	-0.388741	0.0736213	0.0424456	-0.0424456	-0.656664	-0.181062	-1.03085	-0.557773	-0.325392	0.37301	-0.148315	-0.485294	-0.883216	-0.551962	0.288231	0.301117	0.528822	1.11191	0.847716	0.552474	0.520014	1.30289	-0.0455562	0.200644	0.423539	0.283136	-0.554201	-0.0650697	0.666498	0.294022	0.204609	-0.728702	0.348479	-0.233488
b3352	-1.18728	-0.608364	-0.721767	-0.501586	-0.678028	-0.728518	0.0842453	0.229554	0.580148	0.44049	0.629574	0.260683	0.0101536	0.0789752	0.0877455	-0.0877455	-0.127319	0.147905	-0.165014	-0.190336	-0.216784	-0.28685	0.16937	0.0874607	0.509061	0.554663	-0.045163	0.567728	0.538996	0.356688	0.215559	0.367326	0.209283	0.0834434	0.487598	0.166478	-0.223575	-0.443497	-0.473323	-1.13931	-0.546152	-0.860938	0.181004	-0.053421	-0.340544	-0.0442062	-0.151061	0.0218972	-0.000160445	-0.024261	-0.246022	-0.125555	-0.13904	-0.326331	-0.197184	-0.170649	-0.284702	-0.135512	0.534789	0.117557	0.25404	-0.151375	-0.111931	-0.297522	-1.51149	-1.82744	-0.500785	-0.708655	-0.513311	-2.72612	0.0345473	-0.45965	-0.425723	-0.614384	-0.837788	-1.2032	-1.1388	-1.04683	-0.798523	-0.905957	-1.58673	-2.10367	-0.685657	-0.707488	-1.38306	-1.70231	-0.607905	-1.2024	-0.630009	-2.15133	-1.46703	-2.04954	-1.46612	-0.972394	-2.38825	-0.826359	-1.42253	-1.06194	-0.606208	-0.61043	-0.410083	-0.330424	-0.82493	-0.309583	-2.4719	-2.84498	-0.999019	-0.985486	1.09486	0.170393	-0.844647	-0.383527	0.245253	0.313627	0.710781	-0.618526	-0.509512	0.0207833	-0.37311	-0.129295	-0.947187	-1.44533	-0.0382997	0.0382997	-0.317824	-0.813715	-0.269193	-1.02254	-0.421823	0.691734	-0.363529	0.363529	-1.07563	-0.486375	-1.28218	-1.18484	0.155862	0.189494	-0.785342	-0.912708	-0.671526	-0.794335	-0.198763	0.0595998	-2.0136	-1.63098	-0.704741	-1.52197	-1.30537	-0.794646	-0.94261	0.131448	-1.08004	0.0144662	-0.691909	-0.355805	0.408074	-2.17721	-0.856317	-1.19174	0.593615	-0.0353139
b2211	-0.304867	-0.388163	-0.181486	-0.183448	-0.310203	-0.273162	-0.0563858	-0.0419514	0.116151	0.113858	1.38942	0.4564	-0.181059	-0.191872	0.0079132	-0.0079132	0.291062	0.325681	-0.248596	-0.186216	-0.260288	-0.259246	0.922869	0.147491	-0.241875	-0.216012	0.397586	1.9898	1.6611	1.68338	0.518248	-0.141566	-0.0964417	-0.00695491	0.117476	0.088555	-0.313883	-0.346293	-0.273078	-0.316425	-0.224284	-0.224088	-0.31613	-0.380656	0.216339	0.465608	0.526695	0.616553	0.861911	0.530084	0.0260575	-0.0377803	0.557001	-0.0982019	0.225489	0.106034	0.13022	0.139039	0.229242	-0.241331	0.499403	-0.178107	-0.0252526	0.0306277	4.29861	4.39073	1.86455	4.97285	0.0557241	4.48401	1.68586	1.68862	-0.503267	-0.595742	0.290868	4.29492	2.47907	2.15057	2.06537	2.50735	2.1318	2.89013	1.38609	1.58434	2.38127	2.19734	-0.56461	-0.517328	2.4079	1.13034	3.02063	7.04449	-0.630344	-0.558747	4.23803	2.50226	2.6501	4.38668	5.70193	5.64893	-0.594296	-0.563776	-0.616753	-0.59796	-0.606909	-0.647885	-0.507133	-0.496697	3.206	0.538082	4.87409	4.87007	2.97216	4.31898	2.26667	2.3329	2.89178	2.90258	4.87309	4.87386	5.75212	0.680538	-0.505277	0.505277	0.920886	0.981105	-0.919145	-3.04551	-0.978179	-0.0187763	-1.15312	1.15312	-1.41766	-1.58141	-1.32059	-2.16892	-0.872358	-0.569258	-1.04965	-1.138	1.89874	-1.02674	-1.75988	-0.738681	-1.1976	2.04191	3.55915	-4.37042	-2.25217	-0.848501	1.1895	2.18509	-0.15425	0.0273815	-4.42312	-4.41639	-2.47613	-2.54455	0.208076	0.260004	0.296925	0.452825
b3317	-0.75406	-0.236876	-0.727145	-0.548174	-0.803648	-0.892569	0.00105148	-0.0089837	0.194575	0.198232	-0.266481	0.234639	0.456498	0.413231	-0.0122032	0.0122032	0.50584	0.50901	0.701134	0.336284	0.033819	0.0320257	0.120403	-0.205492	-0.868487	-0.89298	-0.151147	-0.695353	-0.462396	-0.613572	-0.44253	-0.48044	-0.269803	-0.233209	-0.396424	0.0492307	0.216285	0.243945	0.711865	0.41051	0.361813	0.67156	0.741427	0.558777	0.540232	0.682591	0.638078	0.717172	0.0301753	0.555634	0.116909	0.0340948	-0.510769	-0.242602	0.173995	0.114269	0.0108226	-0.0610892	-0.145458	0.132711	-0.131033	0.215849	0.357441	0.415754	-1.74918	-1.64397	0.801844	0.90407	-0.279189	0.00803367	0.0952205	0.17958	-0.535944	-0.962475	-0.538881	-0.428132	-0.264618	0.642019	-0.485182	-0.415691	-0.800983	-0.497682	0.0930514	0.322262	0.159032	-0.2583	-0.238444	-0.402457	1.13152	1.93734	-0.801103	-0.236162	-1.23235	-0.292657	-0.685337	-0.499737	0.0296527	0.204309	-0.00299673	-0.252076	-0.250892	-0.112127	-0.353978	-0.506461	-1.49688	-1.50499	-0.33449	-0.254828	0.758	0.727522	-0.311583	-0.00521085	0.742458	0.86808	0.150935	0.0681375	-0.480594	-0.741891	-0.70433	-0.399641	-0.462232	0.218856	-0.039131	0.039131	-0.219949	-0.755315	-0.121978	-0.075538	0.70503	-0.230916	0.122126	-0.122126	-0.675322	-0.981611	-0.287912	-0.53312	-0.166788	-0.328228	-0.734607	-0.33775	-0.130545	-0.000178269	-0.920036	-0.499937	0.203826	0.394048	-0.125103	0.0137605	-0.166884	-0.273077	-0.142613	0.234341	-1.12287	-0.101231	0.0398291	-0.450313	-0.193345	-0.267666	0.245721	0.830993	0.59008	0.826435
b2935	-0.0768632	0.346772	0.0182579	0.0514272	-0.0341449	-0.0938407	-0.004867	0.0885983	0.0182623	-0.0406367	0.026953	0.00171893	-0.191255	-0.0392018	-0.10455	0.10455	0.0618221	-0.0253033	0.10288	-0.0652043	0.50436	0.569392	-0.0083876	-0.177575	-0.0972601	-0.205024	-0.260792	-0.168614	-0.340324	-0.30572	0.0623087	0.153692	0.109649	0.253675	0.103393	0.195898	0.734658	0.903389	0.86504	0.927539	1.24069	1.2478	0.805458	0.686954	0.168127	0.275013	-0.0994751	0.0659841	0.02903	-0.00804221	0.24579	0.217917	0.255196	0.410811	0.212515	0.380329	0.462408	0.47015	0.351709	0.538046	0.213672	0.275817	0.389107	0.0936718	0.133387	0.120207	-0.0413051	0.0985631	0.111893	-0.463723	0.0595003	-0.1181	0.0396791	0.429054	-0.197016	-0.494213	0.0404577	-0.00134543	-0.0396235	-0.0858863	0.178028	0.0122586	-0.0796343	-0.147507	-0.0876417	0.0269313	-0.294182	-0.410739	0.0329237	-0.575661	0.991163	0.180982	-0.460397	-0.280748	-0.144252	-0.142797	0.161946	0.241682	0.158485	0.134277	0.322429	0.486475	0.495003	0.318169	0.172463	0.19096	0.0517417	0.10244	0.912677	0.686762	-0.272527	0.222568	0.313589	0.819474	-0.021238	-0.200658	-0.262506	-0.0233983	-0.0688338	0.135733	0.173706	-0.383198	0.0803492	-0.0803492	0.0230333	0.266026	0.444892	0.0245547	-0.7797	-0.158608	-0.0807751	0.0807751	-0.110779	0.150509	-0.255154	-0.0580414	-0.181058	-0.462895	0.258893	0.359101	0.013368	0.0622475	-0.79473	-0.546624	-0.245046	-0.439839	-0.200281	-0.441526	-0.462786	-0.435941	0.189513	0.645336	-0.737495	-0.101479	-0.1951	-0.25521	0.50675	-0.143655	-0.111138	-0.288323	0.171652	-0.143603
b1015	0.954903	1.9075	2.0619	1.99392	2.41984	1.78623	0.587403	0.708421	0.0954157	0.103263	0.0536617	-0.0273778	0.659503	0.632317	0.00788509	-0.00788509	0.585449	0.620042	0.242525	0.0917464	0.00994123	0.0109819	0.15919	0.322651	0.0640525	0.0898905	0.280781	0.245024	0.393268	0.415381	0.787806	0.289436	0.49404	1.30633	1.12643	0.764722	-0.0435815	-0.0759467	0.220075	0.176696	-0.0497486	-0.0495529	0.0131867	-0.0512879	0.525555	0.584429	0.618505	0.153144	0.545733	0.526477	-0.0242954	-0.00661956	-0.0728951	-0.0772471	-0.00201992	-0.0215384	0.176807	0.1856	1.46364	1.46438	1.77976	0.919758	0.905925	0.637494	2.06385	1.469	2.38628	1.5301	0.341925	-1.22511	2.26635	1.3878	1.66167	1.54233	1.60922	2.52018	-0.35022	1.14491	0.681397	0.71135	1.50893	1.92148	1.4627	1.44671	1.75912	0.419261	1.91261	1.66993	0.256313	-0.301729	0.981164	-1.2468	1.71724	1.81088	1.32802	2.11866	-0.549422	-0.651195	0.666431	0.507043	1.4626	1.50215	2.9598	2.9848	-1.14445	-0.758734	0.242692	0.571571	-2.3383	-0.514974	1.65146	1.64752	-2.74769	-2.80421	0.784096	0.849459	-2.88224	-2.8779	0.0794059	1.30158	0.404113	-0.0715271	0.313936	-0.313936	0.962682	0.508109	-1.71365	-1.62947	1.96461	-0.438664	0.0530788	-0.0530788	-1.67471	-1.81716	-1.7681	-1.72721	-0.708166	-0.652653	0.46332	0.375108	-1.75952	-1.66891	-1.70739	-1.76645	0.334811	0.394855	-0.956657	-0.78845	0.533895	0.508222	-1.74441	-1.71468	-1.79061	-1.63688	-1.64557	-1.63659	-1.73927	-1.80187	-1.60129	-1.55669	0.89424	1.0481
b1253	-0.723765	-0.804246	0.375234	0.408164	-0.245391	-0.237714	0.500221	0.481907	0.406953	0.235509	0.40943	0.789372	0.877431	0.751807	0.206881	-0.206881	0.81013	0.794806	0.502707	0.226528	0.550587	0.149811	-0.267622	-0.156475	-0.0823304	0.25805	0.089992	-0.139325	0.146444	-0.589082	1.01347	0.775255	0.238116	0.608896	0.373426	0.694265	-0.270405	0.0638656	-0.252168	-0.294623	0.491192	0.417767	0.0768113	-0.796999	0.365009	0.485443	0.381239	0.656946	0.971469	0.333405	-0.332847	-0.315534	-0.0371101	-0.407664	0.325061	0.290931	0.708948	0.270995	0.848289	0.773987	0.724142	1.01225	0.693396	0.445085	-1.55366	-1.95945	-0.26551	-0.343351	0.117946	-2.01121	0.629553	-0.0159836	-0.300079	-0.674461	-0.557646	-1.04189	-0.912389	-0.72897	-1.22437	-1.29383	-1.67028	-2.46718	-0.236113	-0.200364	-1.27676	-1.15585	-0.019354	-0.921768	-0.520243	-2.03022	-1.64983	-2.47796	-0.953593	-0.627613	-1.50975	-0.265246	-0.926684	-0.688818	-0.551465	-0.820962	-0.0829246	-1.04592	-1.33149	-0.378294	-1.8657	-2.74659	-1.17734	-1.01537	0.0806094	-0.682606	-0.0195719	-0.660087	-0.203281	-0.0295473	0.293436	-0.193737	-0.0234539	-0.845473	-1.06772	-1.22883	-0.957559	-1.88116	-0.0296371	0.0296371	-0.650967	-1.26661	-0.184542	-0.843	-0.79905	0.051664	0.319021	-0.319021	-2.558	-1.11821	-0.930185	-2.53568	0.419847	0.849429	-2.46769	-0.713071	-0.963955	-0.737036	0.275728	1.13915	0.0266811	-0.798146	-0.0896314	-0.243798	-1.48559	0.17398	-0.580147	0.714912	-1.49005	-0.281979	-1.10521	-0.266562	0.277065	-1.03299	0.296973	-0.422536	1.14957	-0.389107
b1014	-0.1288	-0.212893	0.426932	0.973257	0.679478	0.314608	-0.187624	-0.320003	0.079779	0.0877039	-0.353622	-0.43542	-0.480166	-0.491055	0.00796916	-0.00796916	-0.470565	-0.435822	-0.25258	-0.358857	-0.0233816	-0.534598	0.453333	0.567859	-0.54142	-0.515369	-0.501308	-0.537302	-0.0604146	-0.0381475	-0.505894	-0.513396	-0.491509	-0.513673	0.0608632	0.0317564	-0.613972	-0.646636	0.00537528	-0.0383836	-0.583874	-0.583676	0.0103687	-0.0548022	-0.30194	0.138026	-0.331749	-0.370342	-0.519078	-0.538421	0.78756	0.69805	-0.643556	-0.647949	1.04012	1.0793	0.318286	0.327164	-0.541614	-0.540873	-0.415116	-0.478019	-0.465821	-0.40962	0.49051	0.246775	0.597687	0.695684	-3.28939	-3.21465	0.819055	-0.00462801	0.0112008	-0.45232	-0.211228	-0.479995	1.09372	1.27268	1.204	0.959932	1.83368	1.70312	0.461321	0.711434	2.03762	0.83452	-0.067988	-0.0694852	2.77204	1.59885	0.664475	-0.723957	-0.497418	3.20491	-2.37142	-2.42707	1.66219	6.00546	-0.504468	-5.44607	-1.13244	-0.066905	0.190779	0.870551	-2.20056	-2.24998	-0.791757	-0.675746	3.52748	2.39286	0.250567	0.429633	3.36497	2.85318	0.155272	0.222464	1.01542	1.3281	-1.93184	-1.93113	-2.81461	-3.12795	0.0686507	-0.0686507	0.636655	0.420702	5.59177	5.14861	1.01857	1.67708	-0.301658	0.301658	-0.389087	0.344637	-0.496307	0.450935	1.59257	0.254321	0.519477	0.609995	-0.919936	-0.997941	0.97798	1.94151	0.882758	0.206941	1.64764	1.31036	1.40453	-0.364011	5.08991	5.84667	-1.13411	0.259594	-0.235627	0.17506	5.94463	4.55542	3.30655	3.27449	4.50594	3.73451
b2521	2.07907	2.05079	2.11316	2.13587	2.09255	2.39781	0.905805	0.850589	-0.452557	-0.444747	0.209588	-0.977343	0.687124	1.11636	0.00789349	-0.00789349	0.220103	0.590785	0.640002	0.817735	1.01003	0.649843	1.89272	0.495588	0.206744	-0.186352	-0.0783151	-0.778423	2.28227	0.219854	0.928086	0.719421	-0.133103	0.171435	0.433927	0.785154	0.891401	0.558328	0.490703	0.600507	1.27427	1.00287	0.345097	0.391678	0.666818	0.817397	0.42171	0.62817	0.223348	0.737778	1.43722	1.26374	0.253811	0.327932	1.271	1.34015	1.07536	0.961094	1.30142	0.927525	1.10653	0.620101	1.16907	1.17283	2.33129	1.68366	1.03238	0.632964	2.55317	0.955793	0.647787	0.631621	2.30558	1.87799	1.90133	1.90008	0.105098	0.525068	0.889664	0.831136	1.28777	1.13633	-1.31657	0.313533	1.27265	0.86632	1.40802	1.30461	0.951814	0.354886	1.60123	1.31285	0.00284262	0.452257	0.954102	1.77626	0.959922	1.16453	1.88767	1.8094	2.29816	2.04047	2.62434	3.31257	2.11058	2.19372	0.583034	0.244252	2.47499	2.08194	-0.45253	1.03615	1.48234	0.770124	2.31716	1.65244	1.86103	1.85613	1.82905	1.43068	1.82455	1.33946	-0.144576	0.144576	0.984297	0.591582	2.05404	1.8626	0.491615	1.06461	-0.000270373	0.000270373	0.0330864	-0.135212	-0.0769057	-0.0285872	-0.144031	-0.0849594	-0.0254979	-0.115132	-0.0667457	0.0398757	-0.00526133	-0.0749552	0.335995	0.498195	1.20863	0.778507	0.423635	1.11257	1.93924	2.6977	1.25583	1.52571	0.895954	1.06257	2.59858	1.41891	1.81956	1.26766	2.57445	1.73452
b2288	0.4319	0.0516674	0.578439	0.838692	0.996558	0.851432	0.334858	0.231596	-0.173249	0.18902	0.541699	-1.1126	0.0440987	-0.671605	0.178242	-0.178242	0.0536736	0.187418	0.0183543	0.186888	-0.442311	-0.253075	-0.565174	-0.311406	0.0979151	-0.0454238	-0.480604	0.408294	0.24698	0.371426	0.137304	-0.202777	0.244977	0.264649	0.397626	0.34014	0.291258	0.313321	0.4306	0.265556	-0.0410728	-0.11036	0.708621	0.297524	0.0215763	0.50116	0.0902698	0.289353	0.057729	0.168338	0.422678	0.261375	-0.146845	-0.262008	0.636722	0.419376	-0.571163	0.151865	0.144296	0.921932	0.304087	0.420918	0.610801	0.719926	-0.0251988	-0.46252	-0.310545	-0.507377	-0.850298	-1.35309	0.707476	0.253241	-0.848546	-0.506145	-0.348976	-0.472578	0.897555	-0.176667	1.32853	1.22704	0.222364	0.403174	0.30344	0.755022	0.94998	1.41059	-0.0667176	-0.0272309	1.05172	0.871088	0.826222	0.418451	0.222898	0.649468	-1.69094	0.145626	0.724937	0.589171	0.228239	-0.367907	0.307939	-0.033322	1.77126	2.1946	-1.52686	-1.86451	0.627517	0.311707	1.20482	1.21735	-0.230432	0.219528	1.53528	1.30992	0.839884	0.54754	0.484767	0.0723079	0.540998	-0.183454	-0.34193	0.159579	-0.455227	0.455227	-0.199229	-0.339819	1.61444	1.50058	-1.49962	0.872979	0.0782992	-0.0782992	-0.569301	0.497227	0.12955	0.0407008	-0.224394	0.712458	1.25385	-0.0545912	-0.224467	-2.99395	-0.292829	0.0692963	-0.381759	-1.52074	-0.180332	-0.725454	0.391345	0.127274	0.577157	1.66746	0.251542	0.375655	-0.39095	0.367789	2.19271	0.919044	0.586563	0.997277	1.97874	1.85181
b0523	-0.355132	-0.376441	-0.248341	-0.311116	-0.568463	-0.273909	0.100297	0.527859	0.798334	0.924763	0.553477	0.643203	0.882691	0.49044	0.397294	-0.397294	0.265087	0.783444	0.273979	-0.225147	-0.242676	0.216837	-0.583276	0.640831	-0.0356406	-0.110051	0.129294	-0.260186	-0.141212	-0.343221	-0.0866674	-0.575302	0.00410663	0.0517026	0.335093	0.354985	-0.598365	-0.412492	-0.427091	-0.558832	0.54375	-0.347926	-0.0152284	-0.33453	0.133137	0.00664337	0.516614	0.396711	1.03022	0.699057	-0.30049	-0.0579308	-0.398966	-0.648635	0.0822304	0.34303	-0.19015	-0.317984	0.504966	-0.329731	0.807899	0.998202	1.39867	0.585486	-0.958669	-1.64198	-0.240717	-0.381298	-0.211274	-1.55759	0.296397	0.0145205	-0.015588	-4.50341	-0.759392	-0.935599	-0.911043	-0.770173	-0.574135	-0.837062	-1.36445	-1.285	-0.0382155	-0.024586	-0.896552	-0.933947	-0.0815933	-0.77326	-5.66966	-5.83257	-0.836658	-0.522761	-4.54477	-0.977301	-1.77574	-1.20518	-0.622765	-0.154533	-0.381304	-0.290246	-0.0299246	-0.404617	-0.339577	-0.109797	-0.425844	-0.568546	-0.971745	-0.406666	-4.88492	-2.26725	-3.78703	-0.279282	-4.70764	-2.29007	-0.144878	-0.0128583	0.129542	-2.58612	-0.356561	-0.293391	-0.438463	-0.853944	0.00454805	-0.00454805	-0.269757	-0.796772	-4.39329	-4.84789	-0.5245	-0.175964	0.0405553	-0.0405553	-1.30418	-2.92431	-1.07687	-3.39535	-0.160032	-2.29273	-3.22109	0.0389409	-1.90206	-1.18766	-2.38642	-2.5722	0.556631	-0.767909	-0.24638	0.103288	-0.439867	-2.09635	-4.55329	-4.39436	-3.529	-1.12265	-0.566216	-2.20544	-6.8803	-6.90346	-4.94576	-4.55194	-5.03309	-4.90405
b1086	0.151175	0.362334	0.504837	0.840671	0.778503	0.485831	0.2577	0.79953	0.375388	0.528682	0.238958	0.651171	0.982962	1.14175	0.0078228	-0.0078228	0.630677	0.916189	0.444107	0.468994	0.0822883	0.129662	0.134232	0.246843	0.0281081	0.470431	0.079913	0.0444899	0.657182	0.0879779	0.193284	0.0802451	0.284621	0.262746	0.0760969	0.0475011	0.0867848	0.0546212	0.246616	0.20352	0.0463458	0.0465402	0.624964	0.00918953	0.154934	0.149279	0.423977	0.074766	0.60808	0.194772	0.0125459	0.0300906	0.398225	0.39388	0.268099	0.258886	-0.000518293	0.00819123	0.0402474	0.854407	1.09635	1.10077	0.789623	1.3477	-0.062386	0.0495225	1.17775	1.33915	1.14333	-0.33345	1.58952	1.14276	1.03134	0.134581	1.0179	0.743665	0.405	0.834104	0.645371	0.497106	-0.389054	-0.791901	1.22285	1.2632	-0.177467	-0.643788	1.20382	0.854448	1.33385	0.174301	0.275735	0.101518	-0.613421	0.490203	0.201691	0.816538	-0.181319	0.405218	0.852018	0.587505	1.32383	0.722675	1.34948	1.60793	0.182981	-0.268934	-0.261901	0.149852	2.21193	1.86331	-0.610235	0.399077	1.73361	1.94813	1.30827	0.913707	0.99094	1.16866	0.0418458	0.758135	0.540627	0.301284	-0.142079	0.142079	-0.150473	-0.224147	1.11116	0.842966	0.641237	1.7771	-0.131045	0.131045	0.934684	1.60092	0.107904	-0.158491	1.13267	1.24378	1.55973	2.25549	0.351344	0.382569	0.861758	1.69022	2.87904	2.29867	2.64402	2.37259	2.17137	2.71215	1.07489	2.00994	1.67069	1.17136	0.824294	1.41959	1.82267	0.0965229	1.75729	1.73521	2.89669	2.03577
