## Supplementary Data 2 for "Proteome allocation is linked to transcriptional regulation through a modularized transcriptome" (part 2 of 3)

### Sheet: X (continued)
	heckmann_Acetate1_B1	heckmann_Acetate1_B2	heckmann_Acetate2_B1	heckmann_Acetate2_B2	heckmann_Acetate3_B1	heckmann_Acetate3_B2	heckmann_C13_A3_B1	heckmann_C13_A3_B2	heckmann_EVO1_B1	heckmann_EVO1_B2	heckmann_EVO2_B1	heckmann_EVO2_B2	heckmann_GLU_A10_B1	heckmann_GLU_A10_B2	heckmann_GLU_A4_B1	heckmann_GLU_A4_B2	heckmann_GLU_A6_B1	heckmann_GLU_A6_B2	heckmann_GLU_A8_B1	heckmann_GLU_A8_B2	heckmann_Glycerol2_B1	heckmann_Glycerol2_B2	heckmann_pgiEVO1_B1	heckmann_pgiEVO1_B2	heckmann_pgiEVO2_B1	heckmann_pgiEVO2_B2	heckmann_pgiEVO3_B1	heckmann_pgiEVO3_B2	heckmann_pgiEVO4_B1	heckmann_pgiEVO4_B2	heckmann_pgiEVO5_B1	heckmann_pgiEVO5_B2	heckmann_pgiEVO6_B1	heckmann_pgiEVO6_B2	heckmann_pgiEVO7_B1	heckmann_pgiEVO7_B2	heckmann_ptsEvo1_B1	heckmann_ptsEvo1_B2	heckmann_ptsEvo2_B1	heckmann_ptsEvo2_B2	heckmann_ptsEvo3_B1	heckmann_ptsEvo3_B2	heckmann_ptsEvo4_B1	heckmann_ptsEvo4_B2	heckmann_sdhEvo1_B1	heckmann_sdhEvo1_B2	heckmann_sdhEvo2_B1	heckmann_sdhEvo2_B2	heckmann_sdhEvo3_B1	heckmann_sdhEvo3_B2	heckmann_tpiEvo2_B1	heckmann_tpiEvo2_B2	heckmann_tpiEvo3_B1	heckmann_tpiEvo3_B2	heckmann_tpiEvo4_B1	heckmann_tpiEvo4_B2	heckmann_Xylose1_B1	heckmann_Xylose1_B2	heckmann_Xylose2_B1	heckmann_Xylose2_B2	heckmann_Xylose3_B1	heckmann_Xylose3_B2	heckmann_Xylose4_B1	heckmann_Xylose4_B2	BOP27(4gL Acetate)R1	BOP27(4gL Acetate)R2	BOP27(4gLglucose, 5mM methionine)R1	BOP27(4gLglucose, 5mM methionine)R2	BOP27(4gLglucose, W2, 2gL cytidine)R1	BOP27(4gLglucose, W2, 2gL cytidine)R2	BOP27(4gl glucose, M9)R1	BOP27(4gl glucose, M9)R2	BOP27(4glglucose, W2, 2gl glutamine)R1	BOP27(4glglucose, W2, 2gl glutamine)R2	BOP27(4glglucose_NoTE_wDPD)R1	BOP27(4glglucose_NoTE_wDPD)R2	BOP27(Acetylglucosamine)R1	BOP27(Acetylglucosamine)R2	BOP27(Fruc)R1	BOP27(Fruc)R2	BOP27(Fumarate)R1	BOP27(Fumarate)R2	BOP27(Galactose)R1	BOP27(Galactose)R2	BOP27(Glucarate)R1	BOP27(Glucarate)R2	BOP27(Glucose wPQ)R1	BOP27(Glucose wPQ)R2	BOP27(LB)R1	BOP27(LB)R2	BOP27(Pyruvate)R1	BOP27(Pyruvate)R2	BOP27(Sorbitol)R1	BOP27(Sorbitol)R2	BOP27(W2wCytosine)R1	BOP27(W2wCytosine)R2	BOP27(pH5.5)R1	BOP27(pH5.5)R2	CRPAR1 B1	CRPAR1 B2	CRPAR1AR2 B1	CRPAR1AR2 B2	CRPAR2 B1	CRPAR2 B2	Del-Cra_Acetate R1	Del-Cra_Acetate R2	RPOBE546V(Glucose)R1	RPOBE546V(Glucose)R2	RPOBE546V(LB)R1	RPOBE546V(LB)R2	RPOBE672K(Glucose)R1	RPOBE672K(Glucose)R2	RPOBE672K(LB)R1	RPOBE672K(LB)R2	del-cra glucose R1	del-cra glucose R2	del-cra(Fructose)R1	del-cra(Fructose)R2	del-crp glucose R1	del-crp glucose R2	del-crp glycerol R1	del-crp glycerol R2	evo04R1	evo06R3	pgi1R1	pgi1R3	TCS_WT_etoh__PnPR1	TCS_WT_etoh__PnPR2	WT_42C__PnPR1	WT_42C__PnPR2	glu_glu_ale4__glu_403_13__PnPR1	glu_glu_ale4__glu_403_13__PnPR2	hot_tale_hot_ale3_30C__3_228_30C__PnPR1	hot_tale_hot_ale3_30C__3_228_30C__PnPR2	hot_tale_hot_ale3_37C__3_228_37C__PnPR1	hot_tale_hot_ale3_37C__3_228_37C__PnPR2	hot_tale_hot_ale3_44C__3_228_44C__PnPR1	hot_tale_hot_ale3_44C__3_228_44C__PnPR2	hot_tale_hot_ale3_mid_30C__3_181_30C__PnPR1	hot_tale_hot_ale3_mid_30C__3_181_30C__PnPR2	hot_tale_hot_ale3_mid_37C__3_181_37C__PnPR1	hot_tale_hot_ale3_mid_37C__3_181_37C__PnPR2	hot_tale_hot_ale3_mid_44C__3_181_44C__PnPR1	hot_tale_hot_ale3_mid_44C__3_181_44C__PnPR2	ros_tale_7_103_0pq__PnPR1	ros_tale_7_103_0pq__PnPR2	ros_tale_7_103_250pq__PnPR1	ros_tale_7_103_250pq__PnPR2	ros_tale_7_103_750pq__PnPR1	ros_tale_7_103_750pq__PnPR2	tcs_del_baeR_etoh__PnPR1	tcs_del_baeR_etoh__PnPR2	tcs_del_phoB_m9__PnPR1	tcs_del_phoB_m9__PnPR2	tcs_del_phoB_m9p__PnPR1	tcs_del_phoB_m9p__PnPR2	tcs_del_rcsB_etoh__PnPR1	tcs_del_rcsB_etoh__PnPR2	tcs_wt_CuSO4__PnPR1	tcs_wt_CuSO4__PnPR2	tcs_wt_lb__PnPR1	tcs_wt_lb__PnPR2
b2936	0.415166	-0.711855	1.54068	1.61118	0.685177	0.831126	0.585862	0.959379	1.01396	1.0973	1.71278	0.590636	0.799634	0.642459	0.246519	-0.246519	1.43947	1.54007	0.295369	-0.501052	0.649044	0.524751	-0.220306	0.652514	1.57485	1.64743	1.01635	1.59556	1.87528	1.90661	1.55066	1.6494	1.76265	1.3541	1.70211	1.29218	3.95448	3.64635	3.8504	3.50908	4.16454	3.89509	0.017445	-0.457294	0.387665	0.199365	0.804542	0.855848	0.6256	0.550768	0.395392	0.238919	0.0513765	-0.477263	0.215822	0.580513	0.0379235	-0.207878	0.07543	0.430195	0.791252	0.349234	0.813893	0.541698	0.199289	-0.0852357	-0.138991	-0.371393	-1.1258	-1.7095	0.584104	-0.138722	-0.385172	-2.73888	0.281441	0.864614	-0.792147	-0.967801	0.350378	0.284667	-0.697059	-0.483808	0.401317	0.401564	-0.436412	-0.432663	0.590233	0.245607	-1.4203	-0.9951	-0.00714565	-0.384422	-0.031696	-0.0173439	-0.846168	-0.155068	-1.1591	-0.45201	0.839621	0.426194	1.3234	0.694405	0.446071	1.74512	-0.61922	-0.284955	0.249896	0.324435	1.98609	1.24459	-0.0963333	0.711354	1.03712	0.791604	1.74011	1.10094	1.75736	1.83308	1.47133	1.26927	1.61272	1.26685	0.17917	-0.17917	-0.264395	-0.00302515	2.04161	1.57605	0.273427	1.52433	-0.0186696	0.0186696	-0.497179	0.303669	0.760085	-0.372849	0.178594	0.331371	0.478989	-0.277533	-0.469253	-0.0907922	0.122434	0.753535	0.270159	-0.295853	0.239745	-0.0515088	0.293207	0.463594	1.72778	1.96541	-0.105821	1.40124	1.07319	1.38939	2.52742	0.810175	0.696425	2.0442	0.745417	1.39262
b3252	-3.8444	-3.92818	-3.72036	-3.72233	-1.89744	-1.8711	-3.72554	-3.71105	-2.18204	-2.1741	-1.46458	-1.54665	-0.432409	-0.509867	0.00799428	-0.00799428	-0.39234	-0.565267	-0.443765	-1.27025	-1.42213	-1.31915	-2.55356	-2.43908	-2.30122	-1.92468	-1.61307	-1.85557	-1.72241	-1.33809	-2.32524	-3.7531	-1.77385	-1.79609	-3.73239	-3.76139	-2.11315	-3.03171	-2.38279	-2.42978	-2.27074	-2.29062	-1.39528	-1.4606	-1.02299	-1.02875	-1.48728	-0.962864	-3.75877	-3.77807	-1.88607	-2.21291	-2.81733	-2.82173	-2.78722	-1.79494	-3.83501	-3.82618	-0.823277	-0.822533	-3.70317	-3.76594	0.0498317	-0.445669	-4.57221	-5.16319	-0.240374	-0.319218	-2.21062	-2.45775	-1.01235	-0.924659	-2.40936	-5.69992	-2.05465	-6.35311	-0.953478	-3.39624	-1.59786	-1.64439	-2.82047	-2.43748	-1.28272	-0.825933	-2.56726	-3.58668	-2.58522	-1.70956	-7.62296	-7.5696	-1.97956	-1.70718	-1.83447	-1.73889	-3.61428	-5.99065	-1.11251	-1.38087	-0.525131	-0.797558	-1.65236	-0.768542	-1.26188	-1.0424	-5.6406	-5.92466	-1.81292	-8.22135	-5.75553	-5.5023	-2.01838	-2.0224	-7.67252	-7.77084	-1.32098	-0.862075	-6.0429	-5.13839	-1.94434	-0.955278	-1.21899	-0.50294	-0.907799	0.907799	-1.5422	-2.50158	-4.01432	-3.92214	-6.4932	-0.11213	-0.0305387	0.0305387	0.29908	-2.44031	-0.969653	-1.91981	-5.11805	-2.81635	-4.28784	0.334457	-1.55061	-2.85079	-2.55171	-2.6207	-4.73394	-2.39462	-1.89705	0.202288	-0.230175	-4.94734	-6.58528	-6.56794	-3.29804	-2.42688	-0.00855957	-2.15637	-5.03333	-5.09552	-4.47876	-5.44586	-3.76797	-3.62103
b0441	-0.54633	-0.685505	-0.774989	-0.489307	-0.656004	-0.881211	0.14835	0.0366382	-0.059704	0.079307	0.0299026	-0.0216703	-0.0985063	-0.275832	0.126448	-0.126448	-0.321856	-0.36722	-0.469475	-0.428257	0.17539	0.206859	-0.158069	-0.194259	-0.299376	-0.403592	-0.151901	-0.122607	-0.407058	-0.348211	0.200143	0.189615	-0.138238	-0.376181	0.158634	-0.0303997	0.222154	-0.408169	-0.0602726	-0.449895	-0.239172	-0.305001	0.00150501	-0.207291	-0.467311	-0.304315	-0.275136	0.165354	-0.131987	-0.30049	-0.351676	-0.447235	-0.0900641	-0.0177183	-0.383652	-0.420642	0.238007	0.193283	-0.0625826	0.188711	-0.241747	-0.147617	-0.595099	-0.805932	-1.07486	-1.02672	-0.354052	0.0858634	0.276526	-0.873605	0.166739	0.955987	0.420049	0.815783	0.00242871	-0.82098	-0.531784	-1.52426	-0.373043	-0.418385	0.575328	-1.03338	-0.42273	-0.429356	-1.37357	-1.24296	-0.454726	-0.36323	-0.376472	-1.59172	-0.681764	-0.319182	-0.510103	-0.263253	-1.12166	-0.289678	-1.54551	0.025923	-0.371457	-0.446228	-0.443103	-0.971359	-0.475706	-0.348412	-0.991215	-0.404305	-0.430598	-0.555193	0.836617	0.176627	0.102542	0.0208461	0.782467	-0.47188	0.414669	-0.360013	-0.498936	-0.33504	-1.09656	-1.36815	-1.12872	-1.96668	-0.0549748	0.0549748	-0.131751	-0.53785	-0.871188	-0.663804	-0.959968	-0.370185	0.657063	-0.657063	-0.336195	0.09383	-0.0730821	-0.62344	-0.628691	-0.318112	0.0155705	-0.545263	-0.00220253	0.38651	-0.303795	-0.720464	0.15677	0.0343786	0.117867	0.16669	-0.986442	0.566923	-0.762284	-1.10377	-0.66626	0.0366926	-0.250413	0.538673	-1.00031	-1.35786	-0.00150815	-0.361026	0.254254	-0.115868
b1136	0.348295	0.687811	0.526158	0.325989	0.624289	0.388285	0.0702257	0.262456	0.0847441	-0.111084	0.138432	-0.134449	0.15696	0.212431	0.0435847	-0.0435847	0.129967	0.232557	0.263149	0.141442	0.422463	0.401713	0.683747	0.543573	0.773517	0.656648	0.982689	0.754999	0.406379	0.559533	0.321733	0.519098	0.705812	0.644285	0.602867	0.891351	0.179432	0.106552	0.678727	0.387152	0.0547794	0.132278	0.286392	0.300812	0.688618	0.588859	0.659841	0.552445	0.239036	0.646407	0.684278	0.579343	0.550463	0.521254	0.367744	0.487273	-0.00668555	0.275161	0.113484	0.225659	0.0359033	0.226996	-0.0803491	0.202853	1.59256	2.01379	0.758379	0.933568	1.50486	1.64732	1.43128	1.44106	0.887625	2.11897	1.29537	1.62989	1.82361	1.61368	1.03115	0.526812	2.18813	2.45741	0.985198	1.1275	2.08789	1.99792	1.26583	1.44679	-0.42199	-0.836134	2.0687	1.89163	1.95492	1.21923	2.44248	2.11461	1.51461	1.167	1.50926	1.59358	1.4613	1.84045	0.862014	0.809106	0.221987	0.312539	1.95463	1.74659	0.40723	-0.168841	1.24371	1.75823	-0.57881	-0.440949	0.70327	0.853283	0.829981	1.18733	1.13836	1.67012	1.19052	1.45299	-0.114872	0.114872	1.56552	2.2165	-0.947372	-1.0318	0.0056028	0.563201	0.156214	-0.156214	-0.307863	0.268879	-0.82692	-0.284836	-0.569705	0.0733767	0.0606474	-0.486615	-0.180855	-0.330042	-0.195024	0.014447	0.0500898	0.546813	0.297967	-0.0633623	-0.0729081	0.625633	-0.742463	-0.667202	1.32247	0.893628	0.974896	1.07307	-0.687566	-0.657552	-0.703457	-1.14252	-0.951864	-1.0153
b1766	-0.882235	-0.965635	-0.75871	-0.760674	-0.130656	-0.676987	0.00811258	0.625992	0.347396	0.0706114	0.431624	0.170946	0.513922	0.312779	0.326398	-0.326398	0.37338	0.568442	0.0966102	0.175742	-0.325599	-0.298921	-0.312299	-0.666792	0.341537	0.0827506	-0.127483	0.24311	0.647855	0.349659	-0.229188	0.272904	0.919773	-0.132019	-0.0650617	0.270462	0.478411	0.402279	0.519567	0.271894	1.01302	1.00666	0.763992	0.0511633	0.172606	0.259457	0.227451	0.333954	0.4493	0.0928342	-0.151752	-0.133948	-0.178511	-0.52061	-0.849593	-0.134132	0.388323	0.0512005	-0.167711	-0.166972	-0.567941	-0.804105	0.223153	-0.301778	-2.24662	0.721588	2.13018	1.97991	-0.415394	2.34034	-0.236176	-1.42681	0.952899	0.810195	1.53268	1.47158	1.74543	1.97383	-2.13018	1.49337	1.48665	0.94708	0.869974	1.1433	2.24363	2.14784	0.2458	0.720296	1.29244	0.249528	1.40131	1.05935	-0.229002	-1.65981	1.66269	-0.807555	2.46755	2.59459	1.80517	1.48508	2.53615	2.34885	2.3483	3.11112	0.00921737	-0.60408	1.15392	0.612272	-1.48111	1.14485	2.0392	-1.44167	0.675044	0.0391741	1.18753	-0.00310677	0.688205	1.25741	1.07624	1.97679	1.03342	0.906471	0.018391	-0.018391	-0.0174312	0.827331	-0.16468	1.16152	2.38829	0.298363	-0.795103	0.795103	2.13409	2.04477	0.395228	1.59414	-0.566787	1.87362	0.813111	2.3856	-0.349229	-0.116456	-1.27324	-1.32837	2.14959	2.00673	3.40313	3.50996	4.12182	3.68761	-1.30781	3.37917	0.283541	0.455346	0.692386	0.702478	2.78777	2.71287	-0.0437905	0.00399845	1.74531	1.62921
b0440	-0.518998	-1.6976	0.832117	0.5295	0.573862	0.825146	0.215516	-0.00281935	-0.329355	0.141539	0.0160318	-0.0885461	-0.280313	-0.0391462	-0.210519	0.210519	-0.481042	-0.189898	0.230215	0.134334	-1.3908	-0.737258	0.462887	0.510218	0.420373	0.506011	0.374584	0.438302	0.347044	0.159554	0.626876	0.474805	0.230147	-0.0480305	-0.0106282	-0.106617	-1.29292	-0.622427	-0.501019	-1.63551	-1.04901	-1.60145	-0.700587	-1.54317	-0.791717	0.0257522	-0.33233	-0.361427	-0.755495	-0.488808	-0.311215	0.0781426	-0.876074	-1.29662	-0.724574	-0.622219	-0.579942	-0.479487	-1.03163	-0.628181	-0.263632	-1.2101	-0.690614	0.375975	0.889826	0.36656	0.0836276	-0.318097	0.464244	-0.758622	0.576054	0.759057	-0.115025	1.05054	-0.619427	-0.673528	0.160818	-0.00134739	0.629277	0.363272	-0.105124	0.8671	-0.613845	-1.34869	-0.597991	0.138403	-0.211409	-0.45722	-0.527505	0.0296258	-0.0265267	-0.245529	0.563179	0.0658357	-0.275084	0.827146	-0.125787	-0.466815	0.0687522	0.0621822	0.403052	0.264201	0.553467	1.25478	-1.70499	-1.52583	0.419372	0.323275	-0.130837	-0.307506	0.516954	-0.1356	0.0304671	-0.171496	0.536542	0.091268	-0.192519	-0.373736	-0.399573	-0.459277	-0.586662	-1.02865	-0.0380241	0.0380241	0.415616	-0.154054	-0.887315	-0.926635	-1.10604	-0.431958	-0.0440443	0.0440443	0.226429	0.632973	-0.0252119	1.01147	-0.520913	0.0939391	0.314373	0.123785	0.630876	-0.193887	-0.15463	-0.0452311	0.184772	0.051273	0.489505	0.0146815	-0.0784626	0.47178	-0.638166	-0.20781	0.744436	0.586828	0.172038	0.377225	-0.259221	-0.633535	0.152612	-0.00973412	0.556553	0.153665
b2464	1.11565	0.731155	1.12464	1.33333	0.847463	1.56243	0.808042	0.977902	-0.0458069	0.0982077	0.0563713	0.0301637	0.0343706	-0.136246	-0.0223652	0.0223652	-0.158681	-0.0532735	-0.530384	-0.27067	-0.888006	-1.19658	0.420019	0.866085	0.800488	1.04168	1.01019	1.16874	0.899171	0.712916	0.997149	1.12493	0.7601	0.638828	1.11651	0.878217	1.27795	0.331036	1.31917	0.632437	0.026903	0.61884	0.746721	-0.0887094	-0.837261	-0.513407	0.266753	-0.0204555	0.63342	0.392811	0.463145	0.472312	0.15951	0.0295064	0.0557093	-0.0981116	-0.739675	-0.991769	-0.782129	-0.84664	0.452023	-0.36165	-0.223275	-0.0930877	3.73817	2.93622	2.9031	2.4783	5.32077	4.80327	2.81224	1.78539	4.85625	5.15465	4.77355	4.35638	2.18639	2.24788	1.25185	1.41852	2.26468	3.54574	1.85004	1.40659	0.939693	1.03719	3.34043	3.18918	1.51987	0.471625	2.1134	2.28503	1.63182	1.85327	2.22957	2.93989	3.42663	4.4123	3.89043	3.85681	3.85019	3.81438	3.52371	3.6448	4.78669	4.67866	1.5984	1.7844	1.22333	1.45641	1.78077	1.69458	1.81802	0.834915	3.92717	3.07831	3.50133	4.01903	4.97958	4.78837	4.42401	4.3253	0.0310192	-0.0310192	1.20323	0.673206	0.810045	0.771274	2.61883	2.89526	-0.340557	0.340557	-2.35559	-0.99581	-3.49826	-3.07509	-1.31103	-1.29909	-0.500549	-0.576238	-3.19524	-3.29235	-2.97252	-2.12754	1.82216	1.81747	2.46245	2.23082	1.8411	2.45946	0.738405	1.36835	3.56326	3.26373	2.83949	3.19542	1.45489	0.520805	2.18353	1.5939	2.21785	1.68031
b4371	-0.0944534	-0.378959	-0.520783	-0.52274	0.208896	-0.113647	-0.525929	0.111763	-0.460009	0.253426	0.505487	0.280896	0.73415	0.636126	0.226313	-0.226313	0.232385	0.549785	0.341849	0.461107	0.154226	0.0245104	0.349169	0.524062	-0.218247	0.0255795	0.396222	0.2458	0.682741	0.251306	1.18523	-0.14825	0.39156	0.0872986	0.638611	-0.0117069	-0.193878	0.275009	-0.235292	-0.00339072	-0.0787249	-0.134735	0.202942	-0.287647	0.444627	0.494396	0.44434	0.469105	0.344593	0.451897	0.283998	0.321052	0.30142	0.382433	0.475549	0.527414	0.321316	0.262467	0.194094	0.0660866	0.390307	0.748317	0.640761	0.304036	-1.7479	-0.696697	0.646163	-0.40444	-0.0555891	-2.48915	0.0761762	-0.455839	0.219559	-0.217313	0.225086	0.402408	0.578419	-0.408788	-3.75653	0.61226	1.24648	1.13466	0.365404	0.179362	0.301675	0.505287	-0.366339	-0.781598	1.29684	0.40577	-0.949169	0.974313	-0.988929	-0.685494	0.0962153	0.22681	1.03449	0.302545	0.164759	0.547666	0.499884	1.47755	0.149162	1.04671	-0.513702	-1.51204	-2.20196	-1.75459	0.755031	-2.20883	-2.19469	-2.19824	-0.0128806	2.37403	0.805707	0.168906	-1.54713	-1.53693	1.32326	-0.387107	3.03608	-0.218856	-0.203077	0.203077	-0.161272	0.35463	0.421897	0.322629	0.515584	-2.25788	-0.291194	0.291194	-0.151481	1.04158	0.390847	-0.464629	0.186726	0.298572	0.304805	0.44761	-0.302162	-0.82318	-0.748163	0.376334	1.10131	0.346404	0.604201	0.741788	0.584857	0.0666425	0.779186	0.609027	0.114794	1.08579	-0.79688	0.670816	1.46447	-0.0201364	0.586213	0.131236	0.694258	1.11987
b1277	-0.773408	-1.03904	-0.198792	-0.141001	-0.683895	-0.511142	0.294748	0.214768	0.042677	0.164883	-0.471275	0.0941364	0.396175	0.441244	0.0857545	-0.0857545	-0.0916542	0.125553	-0.0137087	-0.333955	-0.037152	-0.861348	-0.0179191	0.785395	0.0639409	0.351485	0.314388	0.248407	-0.242159	-0.0136009	0.919315	1.36648	0.343866	0.287096	0.539034	-0.09637	-0.651317	-1.32698	-0.756453	-1.24923	-0.976764	-0.808118	-0.164771	-0.829618	-0.627529	-0.233147	-0.000629079	0.0299832	0.147969	-0.274385	-0.374431	-0.297989	-0.382599	-0.645307	-0.223194	-0.198951	0.0635026	-0.508112	0.031857	-0.362894	-0.0878504	-0.325415	-0.216759	-0.263577	-1.80113	-0.816566	-0.331613	-0.225706	0.478203	-1.22148	0.238522	0.0703864	0.100348	-0.0837109	-0.014189	-0.156174	-0.670078	-0.771251	0.267856	-0.496997	-0.470105	-0.269794	0.0934903	0.018134	0.0483251	-0.475772	0.111653	-0.0400709	-0.0618478	-0.746959	-0.510219	-0.653345	-0.574599	-0.274591	-0.418133	0.544006	0.0499096	-0.167902	-0.238772	-2.45691	-0.584192	-0.742729	-2.582	-0.747585	-0.555113	-0.553922	0.193578	0.332862	0.558192	0.683443	-1.45647	0.499752	0.636632	-0.686348	0.348279	0.117178	0.836459	0.00135745	-1.04223	-1.09051	-0.630741	-0.363316	-0.148897	0.148897	0.27361	0.344823	0.778903	0.0650969	0.528965	0.251848	-0.571654	0.571654	0.187513	0.530712	-0.0123403	0.330279	-0.525868	0.24517	0.751795	0.413979	0.487574	0.103655	-0.342578	0.312224	1.15044	0.713564	1.87139	1.6343	1.2592	2.07157	-0.481038	1.53416	0.592837	0.796851	0.387252	0.782263	1.46674	0.925474	0.698107	0.14888	1.52818	0.300064
b3028	0.112423	-0.114837	0.370761	0.352462	-0.119526	0.0290828	0.0836426	0.46586	-0.260696	-0.703923	-1.0842	0.0108366	0.329105	0.539814	-0.0621399	0.0621399	-1.35045	-0.259819	0.108398	0.185384	0.334008	-0.626625	-0.681749	0.0484611	-0.715298	-0.88567	0.788331	0.328399	-0.101057	-0.168738	-0.264945	-1.11098	-0.748753	-0.970646	0.210703	-0.532743	0.0114634	-0.402571	-0.155776	-0.532093	0.627412	0.637165	-0.276632	-0.456459	-0.0831717	0.143172	0.382053	0.329329	0.0103761	0.0827371	0.561238	0.388998	0.154532	0.440513	0.304327	0.23598	-0.354299	-0.555409	-0.257193	-0.109301	-0.626671	-1.07058	-0.381901	-0.30152	0.608999	-0.201173	0.214834	-0.131838	1.18247	-1.07195	0.412124	-0.0948888	0.887898	0.439659	0.472234	0.20183	-0.391722	-0.400306	-0.0430457	0.0606933	0.308859	0.349676	0.13417	0.110875	-0.565762	-0.553944	0.538238	0.316808	-0.805713	-2.03478	0.0202206	0.021345	-0.640914	-0.123184	0.431279	1.16428	0.529415	1.02298	0.469175	-0.109847	0.50185	0.0176317	0.0577653	1.03714	-0.29409	-0.294047	-0.653668	-0.591179	-0.269724	-0.682363	-0.221875	-0.074735	-0.593332	-1.42246	0.819353	0.418099	0.201205	-0.0273422	-0.270419	-0.800099	-0.691987	-0.955675	0.00655504	-0.00655504	-0.424893	-0.59667	1.24518	0.784482	0.247129	1.05851	-0.156039	0.156039	-0.0696463	0.282272	-0.135694	0.150032	1.43352	1.33827	0.840067	0.464581	-0.196269	0.281765	1.52972	1.733	1.16134	1.21226	1.62683	1.19699	1.09388	1.82722	0.943075	1.65613	0.661443	0.418275	0.0648793	0.299281	1.68971	1.05863	0.488458	-0.458898	0.481729	0.10495
b2478	-0.932148	-1.01532	-0.397198	-0.384712	-0.827031	0.622002	0.564582	0.612663	0.432934	0.217631	0.22641	0.206872	0.131131	0.375291	0.194797	-0.194797	0.70906	-0.140029	-0.127097	-0.388436	0.706493	0.831212	0.180919	0.0512492	-0.250921	0.0657768	0.0304302	0.452069	0.459912	0.130648	0.132494	0.556558	-0.04133	-0.0971749	0.780157	-0.0418888	-0.00661144	-0.240346	0.145449	0.195202	0.197846	-0.0149124	0.400095	-0.584184	-0.138343	-0.222524	0.0624699	0.0596743	0.347617	-0.0846773	-0.410926	-0.171379	-0.463943	0.0342101	-0.0674827	-0.162785	-0.132012	-0.264475	0.290307	-0.357077	0.146871	0.0439249	-0.265262	-0.471202	-0.758706	-0.329829	0.486377	0.213824	-0.573971	-1.16108	-0.279343	-0.22452	-0.376529	-1.03936	-0.040049	0.0316774	-0.219915	-0.231378	-0.57946	-0.547975	-0.175733	-0.449698	-0.866558	-0.692047	0.0160785	-0.0389171	-0.404619	-0.585152	-1.27064	-1.5524	-0.17769	-0.687998	-1.6902	-0.844677	-0.152116	-0.497693	-0.0673361	-0.135388	0.862828	1.13067	-0.0661193	0.690956	-0.575749	0.0747854	-0.95195	-0.928348	-0.160311	-0.205255	-0.62861	-1.22195	-1.47993	-0.340053	-0.733241	-1.60335	-0.46341	-0.931888	-0.617262	-0.855465	-0.315961	-0.00776742	-0.0639898	-0.392542	0.0231219	-0.0231219	0.0202502	-0.137875	-0.767687	-1.14811	0.17839	-0.682648	-0.155906	0.155906	-0.177668	-0.208651	-0.210556	-0.208666	-0.280875	0.112946	0.262066	0.0835513	-0.231	0.00056504	0.0646609	0.542969	0.0311418	0.180372	-0.250983	0.784738	1.00775	-0.0403062	-0.898714	-0.746986	0.180974	0.354765	-0.00226212	0.627726	-0.679237	-2.04162	-0.322322	-0.933465	-0.330338	-0.839934
b1284	0.112997	-0.498152	0.236792	0.516754	0.0233579	0.111678	-0.0280199	-0.147106	-0.414636	-0.35597	0.0642405	-0.100518	0.313036	0.348088	-0.0940629	0.0940629	-0.518818	-0.177965	0.217239	0.125845	-0.552675	-0.898371	-0.281793	-0.533518	-1.39834	-1.1684	-1.03277	-0.72358	-0.0454557	-0.258494	-1.29216	-1.29951	-1.34953	-1.37121	-0.4269	-0.488228	-0.599444	-0.33203	-1.26776	-1.38889	-0.26311	-0.435824	0.359635	-0.146033	-0.485268	-0.24937	-0.032406	0.214523	-0.453088	-0.224599	-0.191044	-0.128215	-0.127235	-0.673605	-0.0235234	-0.178135	-0.376382	-0.288799	-0.266203	-0.322212	-0.612675	-0.674856	-0.439462	-0.676236	-0.200373	-0.75645	-0.668941	-0.832666	0.39763	-0.0568873	-0.593496	-0.931242	-0.442264	-0.90448	-0.810154	-1.0737	-1.44301	-1.0842	-0.455154	0.366602	-0.35197	-0.852121	-0.479828	-0.657743	-0.677678	-0.816536	-0.438741	-0.00849764	-1.97752	-3.10821	0.462185	1.14355	-1.45283	-0.498898	0.035589	0.26458	-1.1736	0.540129	1.02082	-1.55754	-0.844493	0.486974	-1.13312	-0.512361	-2.68105	-2.90989	-2.02754	1.47076	0.677139	0.640645	-1.91279	-1.08894	-1.04501	-1.01793	-1.15356	-1.50197	-1.07698	-1.03329	-0.63245	-2.19204	0.320996	-2.89479	-0.85783	0.85783	-1.45215	-1.94519	-0.288085	-0.479897	-0.634617	0.214343	0.0201927	-0.0201927	-0.532542	-0.2853	-0.46614	-2.89823	1.65173	-0.110164	-0.551306	1.104	-0.686472	0.16381	-0.248239	0.284902	1.86073	-1.38328	-0.572123	-0.747851	-1.15145	-0.770886	-0.346424	0.88669	-0.603387	-0.422995	-0.879885	-0.570928	0.169119	-2.57836	-1.07612	-1.60551	-0.317588	-0.728162
b3168	-0.279591	0.2442	-0.29935	-0.257522	-0.296479	-0.34653	0.120976	0.0220917	-0.106875	-0.17501	-0.0314302	-0.029225	-0.0363428	0.0320739	-0.12411	0.12411	-0.0650651	0.0175538	0.175397	0.163523	0.03276	-0.108485	0.110036	-0.233747	-0.233694	-0.198533	-0.290501	-0.301212	-0.289836	-0.40185	-0.170799	-0.314626	-0.0187585	-0.104783	-0.28962	-0.154644	0.501958	0.790061	0.584096	0.636619	0.778515	0.577994	0.512115	0.57862	0.23604	0.109495	0.0481187	0.149258	0.284698	-0.118502	-0.176473	-0.200868	-0.0470579	-0.120479	-0.162646	-0.119493	0.285164	0.101955	0.195134	0.197789	0.148032	0.108268	-0.23706	-0.317877	-1.16951	-1.66088	-0.647797	-0.584219	-0.471585	-0.941337	-0.124969	-0.270399	-0.638432	-1.59332	-0.951594	-1.08815	-0.821637	-0.796755	-0.83255	-1.50451	-0.645924	-1.40727	-0.849462	-1.11599	-0.825954	-0.922234	-0.515301	-0.730335	-0.10673	-0.271635	-0.723321	-1.27842	-1.3212	-0.836457	-1.46142	-1.27983	-1.22574	-0.944342	-0.683648	-0.511791	-0.445737	-0.440842	-0.387258	-0.468195	-1.6083	-1.8613	-0.429093	-0.304841	0.861706	0.00735095	-1.49992	-0.244937	0.217386	-0.151935	-0.157669	-0.732208	-0.97582	-0.924347	-0.8452	-0.9612	-1.47481	-1.30308	-0.0089021	0.0089021	-0.279799	-0.73837	-0.468799	-0.78489	-0.189997	-0.279362	-0.126223	0.126223	-0.822001	-0.341595	-0.955159	-0.494902	0.0456871	0.0516477	0.244514	-0.190384	-0.539828	-0.467816	-0.183482	0.083688	0.269812	0.0184354	0.212192	0.300497	-0.118247	0.406436	-0.495177	-0.231391	-0.0719295	-0.0594786	-0.596956	0.119572	-0.203488	-0.62922	0.35839	-0.0591714	0.530101	0.420529
b3149	-0.0337824	-0.114968	1.10409	1.23904	-0.00321423	-0.00285048	0.366465	0.380648	0.616022	1.32466	0.656619	0.576388	1.74215	0.573546	0.00770561	-0.00770561	0.420576	0.782313	0.00909064	-0.0449632	0.136916	0.126825	0.240731	0.352128	0.886209	0.506177	0.580551	1.07767	1.0515	0.15621	1.01175	0.585552	0.390399	0.368746	0.718706	0.239102	0.418476	0.386535	-0.00276795	-0.0450545	0.654034	0.654228	-0.0447668	-0.107656	0.450679	0.445065	0.266011	0.36852	1.30274	1.15078	0.374757	0.0527184	-0.0711948	-0.0754426	0.593512	0.413672	0.554438	0.563121	0.655024	0.040266	0.634629	1.56773	0.55472	0.450823	-1.52031	-0.911634	-0.717572	-0.588495	1.06262	-0.245025	0.617064	0.0538602	0.539266	0.406466	0.25297	-0.0685962	-0.812723	-0.592022	0.460141	0.475629	-1.74717	0.0189843	0.449795	0.122586	-0.656444	-0.824078	-0.257275	-0.657851	1.92351	-2.28152	-0.105421	-0.375611	-0.245017	-0.00273193	-1.17259	0.778039	-0.816821	-0.0835784	0.424453	0.35734	-2.59495	-2.56758	-2.61506	-2.59824	-0.800243	-0.361593	-0.0456426	-0.0327169	0.995248	-0.20227	-0.448114	-0.451852	-0.364323	-0.305857	0.576383	0.642488	0.686901	0.672687	-0.327903	-0.137446	-0.0561993	-1.68135	-0.395387	0.395387	-0.1144	-0.565603	-0.444067	-0.348202	-2.15483	0.3189	0.0748704	-0.0748704	-0.233073	-0.414935	-0.586848	-1.149	-0.371704	-0.184023	0.0772753	-0.563221	0.572026	-0.603921	-0.153268	0.609684	0.0230681	0.0534645	0.083062	0.0609981	-0.291472	0.0331179	-0.601699	-0.70176	0.377943	0.232033	-0.426638	0.271035	-0.307264	-0.379676	-0.0808509	-1.02651	0.169097	-0.391169
b3463	-0.218093	-0.0959533	-0.852252	-0.577177	-0.408542	-0.312202	-0.148044	0.225758	-0.451995	-0.496833	-0.573026	-0.653284	-0.537948	0.122903	-0.316119	0.316119	-0.900154	-0.431989	-0.0962716	0.0925596	-0.306722	-0.404308	-0.364053	-0.347538	-0.969283	-0.943875	-0.0249887	-0.798861	-0.748219	-0.726441	-0.0548813	0.0543412	-0.393978	-0.807533	0.109854	0.164917	1.20337	0.828206	0.321182	0.37769	0.475659	0.589788	0.263933	-0.111822	0.118772	0.107729	-0.0411876	-0.342746	-0.0551898	-0.20696	-0.318962	0.00342322	-0.317685	-0.711753	-0.139588	0.12239	0.0477091	-0.679293	0.0785073	0.162115	0.222766	-0.318175	0.24191	-0.280943	-1.19454	-0.0348837	1.20981	1.44639	-2.83087	-1.48938	-1.97736	-1.9753	0.534989	0.418902	0.707862	1.17563	0.841017	0.169845	-1.37829	0.399894	0.642773	0.933687	-1.19128	-0.350846	2.11389	0.499798	-2.81716	1.12431	0.130053	-1.11768	0.923581	0.811753	-0.68377	-0.598985	-0.541051	-2.25162	0.532051	-0.864869	0.863945	0.380969	0.597354	1.19779	-1.3408	-1.32028	0.738517	-1.53893	-0.310041	-0.297606	-2.37944	0.00808659	-2.82134	-2.82325	-0.8307	-1.52697	-2.84316	-2.81093	-2.83914	-2.83399	1.78626	-0.624938	1.29232	1.50213	-0.266199	0.266199	-1.10194	-1.43269	-0.44546	0.112167	3.74012	-1.45189	0.0431684	-0.0431684	-0.923876	-1.01888	-0.63762	-0.605564	0.282053	0.331379	-0.196013	-0.263169	-1.19378	-1.14072	-1.7313	-1.74818	-0.553627	-1.70206	0.724838	0.886264	-1.70855	-1.71525	-1.74194	-1.73341	-1.75494	-1.7105	-1.39039	-1.38609	-1.74048	-1.75806	-1.36906	-1.34723	-1.72661	-1.68649
b1048	-0.268005	-0.307074	-0.0731589	0.155727	-0.0577228	-0.051497	0.160633	0.20731	0.0718862	-0.199086	0.00200578	0.268312	0.188141	-0.00381999	0.0654038	-0.0654038	-0.15926	-0.2592	0.00567275	-0.0152893	0.0099908	-0.0823431	0.535643	0.0171473	-0.282489	0.0449617	0.0166253	0.244884	0.187514	0.284143	0.345428	0.401827	-0.0449723	-0.157889	0.0775798	-0.173061	1.25207	1.45931	0.772317	0.7391	1.19002	1.02143	0.556003	0.249454	-0.0460514	0.00311328	-0.306235	-0.209248	-0.244981	-0.313224	-0.311726	-0.451203	-0.250506	-0.157471	-0.343865	-0.199849	0.174806	0.217336	0.094115	0.180978	0.303205	0.081227	-0.0165271	-0.204292	-0.025268	-0.961847	0.878994	0.182326	-0.557943	0.308054	-0.0266599	0.779034	-1.78524	-0.314417	-2.28852	-2.47617	-2.75784	-2.30783	-1.89543	1.27383	-3.01457	-2.43482	-2.26872	-2.50445	-1.5711	-2.36931	-2.26769	-2.67176	-2.89137	-2.72939	-2.74125	1.56435	-2.42145	-2.55211	-0.612759	-1.74812	-2.50776	-2.11713	1.24058	0.637003	-2.50514e-05	0.602812	0.680109	0.783939	-3.00356	-0.649561	-2.53673	-0.455805	-2.1446	0.457432	0.4935	-2.17263	-2.51235	-4.86691	0.685841	0.248509	-1.53149	-1.28553	0.170364	0.368894	0.309012	-2.31416	-0.270128	0.270128	-0.525259	-0.260605	1.13101	0.817611	0.269163	4.62252	0.286718	-0.286718	-0.920803	-0.264828	-0.625243	-0.678846	0.032952	-0.0906446	-0.126012	3.68519	-0.428784	-0.157546	-0.163947	0.515244	-0.46454	-0.614175	0.368199	-0.491966	-0.531278	-0.00728862	1.08929	1.65661	0.83189	0.727009	0.478467	0.745644	1.60349	1.16625	0.251216	-0.122431	0.969923	0.387762
b0212	1.18577	0.394346	0.427697	0.670642	1.04938	1.59304	0.0826028	-0.00391684	-0.307501	-0.343276	-0.29846	0.125532	-0.296749	-0.536875	0.436237	-0.436237	-0.567329	-0.322526	-0.490746	-0.474163	-0.245892	-0.613591	0.0976699	0.299734	-0.108621	0.566968	0.673478	0.475241	0.0014879	-0.0239888	0.417861	0.425556	0.390953	-0.263523	0.673541	0.318522	-0.837182	-0.869167	-0.796899	-0.839691	-0.843277	-0.843084	-0.8394	-0.903069	-0.813694	-0.819315	-0.632337	-0.768118	0.37914	-0.279888	-0.343336	-0.60135	-0.554179	-0.364078	-0.0356975	0.107851	0.139278	-0.41883	0.392467	0.372897	1.52225	1.13934	0.147186	-0.636753	-0.910708	3.34543	1.92859	2.18962	0.288423	0.359079	-1.61286	-1.61286	-1.61286	-1.61286	2.19918	2.84245	0.376651	0.457782	1.4894	1.51732	4.30112	3.80056	0.67689	2.81099	3.39037	3.04684	-1.61286	-1.61286	1.54763	1.28969	0.354692	1.21424	-0.884785	-0.845986	2.17842	2.11978	2.68654	1.62673	1.68244	0.325501	0.993964	1.95081	-1.61286	-1.61286	0.268353	0.228235	-1.16103	-1.61286	-0.820385	0.291484	-1.61286	-1.61286	0.0238756	0.547579	-0.871728	-0.843787	-0.868249	-0.863786	0.837672	0.155288	1.29538	3.2245	-0.105966	0.105966	1.2809	2.27664	1.24068	1.31073	3.32903	3.12136	0.0147226	-0.0147226	0.0240304	-0.0213725	0.327412	0.348026	-0.0236461	-0.00821907	0.00778576	-0.0161573	-0.00336778	0.0259439	0.0133432	-0.00556	0.665389	0.409279	0.00566758	1.35595	2.57637	2.55306	1.51104	1.53771	-0.0131397	0.036605	1.29727	1.30477	0.00307359	-0.0166432	1.15324	1.18869	0.0185921	0.0634123
b0207	0.106488	0.024206	0.96568	1.29241	0.328029	0.457198	0.604571	0.742345	0.106523	0.58065	1.20487	1.12365	1.05083	0.674676	0.0077845	-0.0077845	0.0973733	0.131429	0.00918363	-0.0454306	0.35832	0.162709	0.0575557	0.169537	0.357097	0.332825	0.196901	1.0621	0.938901	0.627382	0.44033	0.432938	0.125364	0.103634	0.912891	1.04708	-0.0430175	-0.0749526	-0.0027961	-0.0455229	-0.0491033	-0.0489102	-0.0452322	-0.108801	-0.0195652	-0.0251777	0.0637114	0.0259421	2.73381	2.71444	0.426956	0.444535	-0.0719419	-0.0762355	0.502175	0.48275	0.555139	0.563882	0.395619	0.39635	0.104422	0.0428103	0.102023	0.157123	2.55687	1.95513	0.803254	0.577267	1.90913	-0.68579	1.04905	0.396033	1.82266	2.1131	1.66555	1.51407	0.413709	0.792513	1.20997	0.890943	1.79197	1.4991	1.40344	1.05392	-0.210417	-0.12479	1.28477	0.906476	-1.08905	-2.26693	1.95316	1.1139	0.663974	0.958241	1.07843	2.16372	0.599284	1.11355	1.05179	-0.251449	1.02332	1.15381	1.08463	1.87923	0.966153	0.705878	0.0191905	0.00278408	1.07469	-0.113941	0.545158	0.560176	0.521882	-0.135954	0.592357	0.383826	0.846199	1.2383	0.606393	0.972485	0.323794	0.142784	-0.09975	0.09975	0.0701897	-0.874268	0.916362	0.641276	0.795081	1.40493	-0.0105265	0.0105265	-1.37471	-1.51908	-1.7541	-1.7144	1.30145	1.45381	-2.74934	-2.80382	-0.176911	-0.632917	1.17627	1.73111	1.76811	1.37542	2.03031	1.51965	1.55432	2.09929	0.897587	1.61277	0.623264	0.698412	0.379711	0.564365	1.49602	0.373849	0.104027	-0.0612783	1.34628	0.5307
b1232	0.068038	-0.331065	0.211759	0.27184	-0.0657624	0.366894	0.469262	0.454794	-0.0256976	0.146484	-0.288161	0.0131399	0.664918	1.03972	-0.0573738	0.0573738	-0.0982457	0.53783	0.291385	-0.00809414	0.574211	0.520183	-0.5308	-0.12471	-1.15707	-0.369779	-0.225257	-0.419652	-0.522025	-0.369714	0.166218	0.0301617	-0.231859	-0.402616	-0.302212	-0.371265	-0.347134	-0.708903	-0.542341	-0.86045	-1.16074	-0.777205	0.529955	-0.124732	0.314692	0.662958	0.173945	0.238167	0.327076	0.36164	-0.413785	-0.158175	-0.329779	-0.633505	0.461211	0.212588	0.914819	0.893109	0.698391	0.590102	1.29765	0.705404	0.682562	0.737337	-1.52476	-2.01976	0.907266	1.12659	-0.399686	-0.853333	0.527939	-0.630763	0.187356	-0.271362	0.821459	1.04156	0.244061	0.355885	-0.333457	-0.686928	-0.0286799	0.561706	0.365774	0.880592	0.580175	0.0560977	0.0635829	0.419069	-1.77551	-2.42714	0.136361	-0.269448	-1.48509	-0.591427	-0.597849	-0.768494	0.869977	0.868545	0.897664	0.175621	-0.202084	0.960102	-1.17235	-0.449214	-0.856626	-2.04373	-0.105572	0.466333	-0.362589	-1.18215	-0.317573	0.182135	-0.972581	-2.02317	-0.00410543	0.119749	-0.268899	-1.12475	-0.0723339	0.232272	0.151047	0.813776	-0.263649	0.263649	-0.380608	-0.00440747	0.0214098	0.134901	2.43189	1.02821	0.223569	-0.223569	-0.822431	-1.1694	-0.609331	-0.204995	0.319798	1.49767	-1.48265	-0.82337	0.180575	0.480146	1.36577	1.81804	-0.83309	0.720196	-0.85049	0.374083	-0.446796	1.18402	-0.325887	0.178877	1.55307	1.51468	1.05839	1.81495	0.204804	0.310526	-0.97613	-2.47548	-0.0163506	-1.48022
b2495	-0.0332155	-0.112983	1.69241	1.69408	-0.038331	-0.00280345	1.20474	0.964492	0.0918113	1.72861	1.70395	0.297783	2.30005	2.28922	0.00757771	-0.00757771	1.60083	2.0635	0.00893988	-0.0442057	0.00955418	0.0105545	0.626071	1.26765	0.518167	1.30644	2.09099	1.16928	1.74731	2.01444	1.84152	1.2661	0.346127	1.41944	1.28172	1.25315	-0.0418586	-0.0729109	0.705749	0.663265	-0.0477776	-0.0475898	-0.0440126	-0.105802	-0.0190425	-0.0245037	0.0620543	0.0252584	0.660326	0.641531	-0.0233414	-0.00636176	-0.0699843	-0.074158	-0.00194193	-0.0206935	-0.0242622	-0.0158326	0.0270506	0.0277575	1.15926	0.384051	1.53364	1.58912	-0.981202	-0.432103	0.71083	0.64359	-1.22598	-2.79277	0.250875	0.161264	-0.166324	-3.24296	0.408347	1.32253	0.60025	-0.161782	-0.359808	-0.330248	1.21749	1.0816	0.437689	1.74773	1.43644	1.41704	-1.25565	-0.585662	-0.220098	-0.361591	0.0940945	-0.0716477	-0.311688	-0.221478	-0.00217272	0.437165	0.670403	-3.21427	0.634126	-0.0890131	0.317678	0.393335	-0.969366	-0.527499	-0.695569	-1.38204	-1.13274	-0.69674	-4.09623	-1.93411	-1.68678	-1.69017	-0.526338	-2.294	0.524486	-0.473882	-0.580037	-0.569813	-0.645673	-0.249055	-0.0844336	1.20766	-0.113723	0.113723	-0.29771	0.0576777	-1.544	-1.45881	1.22519	0.683498	0.219396	-0.219396	-2.25808	-0.762726	-3.20203	-3.5876	-0.657572	0.717703	-1.64833	-2.88201	-2.89139	-0.883997	-0.309579	-3.53885	-0.448541	-3.29752	-1.05466	-0.491406	-0.22395	-3.81928	-2.39301	-1.93897	-3.89384	0.201971	0.601082	0.55194	-1.8279	-4.84155	-2.80739	-1.74658	-3.97239	-1.64996
b4260	-0.413048	-0.552987	-0.254363	-0.232809	0.429349	0.341164	0.300399	0.47839	0.168725	0.14369	-0.560861	0.504771	0.190186	0.0862057	0.113811	-0.113811	0.0172256	0.0717443	0.316249	0.412989	0.0108323	0.0994707	0.646191	0.256055	-0.509812	-0.301154	0.186305	-0.197231	-0.133878	-0.0178676	0.310746	0.368681	-0.0592771	-0.141007	0.533885	0.123572	0.374104	-0.184419	0.275986	0.159733	0.056882	0.0700356	0.494664	0.444244	0.111575	0.00421809	0.0784773	0.284774	0.290932	0.13172	0.245229	0.327563	0.0915262	0.281708	0.052207	0.534187	0.313618	0.145905	0.240338	0.280878	0.334922	-0.148292	0.010392	0.0767179	-0.0768913	-0.0393907	0.0948262	-0.284763	1.03828	-0.152129	0.476498	-0.337981	0.748503	0.350037	0.63586	0.385865	-0.544459	-0.27829	-1.57642	-0.443613	-0.286022	-0.821741	0.137837	-0.605102	-0.38807	-0.295487	0.583413	0.0999376	-1.00745	-2.04693	1.48021	-0.565465	0.0248004	0.506303	0.024427	0.6792	-0.848642	-0.262537	0.0868683	-0.0205289	0.571073	0.107931	0.277744	0.677888	-0.527874	-0.374819	0.173756	-0.510815	0.795185	0.354187	-0.471598	0.426172	-0.642815	0.205928	0.594191	0.180396	0.835404	0.87535	0.105057	0.214715	0.337963	-0.043223	0.1219	-0.1219	0.171076	-0.0725377	-0.355672	-0.898427	0.525597	0.688482	-0.295852	0.295852	-0.10358	0.283937	-0.249317	-0.306207	0.231906	0.151658	0.472975	0.0752159	-0.530873	-1.16335	-0.910738	0.0961987	0.708162	-0.0507233	1.1908	0.891631	1.14126	1.29604	-0.885822	0.148414	1.05938	0.645805	-0.0856758	0.630727	0.449934	-0.414742	0.611868	-0.76124	0.526251	-0.651761
b4049	-0.56629	-0.648973	-0.144017	0.110187	-0.243654	-0.453935	0.139007	0.496975	0.158841	0.287475	0.513645	-0.13063	0.71296	0.810061	0.102345	-0.102345	0.304353	0.634631	0.0408172	-0.240334	0.421115	0.105446	-0.205011	-0.174733	0.558211	0.650936	0.244984	0.812627	0.733268	0.582514	0.570634	0.685166	0.399962	-0.318804	0.372266	0.363329	0.284724	-0.279635	-0.225697	-0.268907	-0.581372	-0.581177	0.229151	-0.549595	-0.233095	-0.238772	-0.0476428	0.000368527	0.205337	0.222585	-0.181508	-0.118738	-0.305248	-0.608708	0.130414	0.0805566	0.0222231	0.0310083	0.420715	0.363955	0.504837	-0.151083	-0.168586	-0.00756403	0.125886	-0.153903	0.937967	0.336788	1.65486	-2.06545	1.66349	0.852092	1.26774	1.66286	0.59833	0.851518	0.360492	0.63813	0.284797	0.514095	0.57558	0.240629	1.13333	0.626184	0.81378	0.305708	0.848699	0.488693	0.600383	0.0202336	-0.440937	-0.828982	0.868248	-1.63109	0.075606	0.0152548	-0.631644	-0.0491747	0.424887	-0.00674995	1.40008	-1.98145	-0.708241	-0.684951	0.246485	-0.556187	-0.0954717	0.186768	-1.47936	0.66202	1.317	-3.42135	0.693489	-0.50984	1.98078	0.602446	1.14253	1.41595	-1.14671	-0.663663	0.0753788	0.443113	-0.130627	0.130627	0.259008	0.449925	-0.464472	-0.529943	0.361925	1.09427	-0.530522	0.530522	-1.50049	0.764531	-2.59216	0.154353	1.3931	1.4811	0.750265	0.230244	-0.407476	-0.452132	0.15273	1.35379	0.887784	0.767125	1.24386	0.30468	0.688357	1.41453	-1.10243	0.761929	1.07853	0.442748	-0.881746	0.717272	1.56063	-0.0339211	0.910548	-0.249194	1.55226	0.324332
b3180	-0.886478	-0.696447	0.0788528	-0.165464	-0.794002	-0.887195	-0.200688	-0.166585	-0.300903	0.0574031	0.709497	-0.348343	-0.354699	-0.122074	-0.0415055	0.0415055	-0.00962312	0.141229	-0.379489	-0.291658	-0.132498	-1.56208	-0.716535	-0.476318	-0.00123163	0.498382	-0.385791	0.951202	0.795422	1.1502	0.0874386	0.375732	-0.421263	-0.266698	0.0683239	-0.104206	0.302262	-0.233518	0.549603	-0.94399	-0.436775	-0.155289	-0.223137	-0.637044	-0.591797	-0.311862	-0.200075	-0.250924	-0.158481	-0.198362	-0.587531	-0.826949	-0.824485	-0.728147	-0.537152	-0.586952	-0.50176	-0.586259	-0.0708807	-0.338758	0.262979	-0.748637	-0.0868006	0.119541	-1.13688	-1.19864	0.509471	0.553302	0.56492	-0.795143	0.646708	-0.434071	-0.666664	-0.727513	0.433752	-0.158569	0.209302	0.481266	-0.897205	0.433412	-0.5486	-0.833671	-0.385545	-1.13826	0.267621	0.126219	0.610917	1.24258	0.309942	0.301157	-0.583256	0.28163	-2.06075	0.222098	-0.224765	0.793364	-0.116972	0.631163	0.588259	0.95717	0.0791567	0.29311	1.21092	0.850425	-0.979812	-2.22389	-1.92825	-0.565189	-0.435095	-1.36329	0.918582	-1.25309	-0.430555	-1.57504	0.638848	0.0960359	0.230959	-0.237106	0.370751	-1.05518	-1.28295	-0.0798313	-0.0836689	0.0836689	-0.338568	-0.771078	-0.878785	-0.90651	-1.49987	0.417711	-0.177527	0.177527	-2.7869	-1.21937	-0.635241	-3.06163	-1.30072	-1.09444	-1.73608	-1.0867	-0.430751	-0.895311	-0.632362	-0.57403	-2.14169	-1.80862	-0.754982	-0.466838	-1.82385	-2.48192	-0.333877	-1.4531	-0.683242	-0.314762	-0.83616	-0.993786	0.31533	-1.09362	0.000168344	0.376626	0.474341	0.0252089
b3303	-0.643103	-0.997167	-1.20404	-1.07523	-1.30608	-1.33902	-0.0232527	-0.131519	0.245387	0.20764	0.417354	0.133989	0.272268	0.0193262	0.0534706	-0.0534706	0.455682	0.307104	0.2994	-0.244799	-0.0474453	0.0105785	-0.50113	-0.218983	-0.0225149	-0.074596	-0.261638	-0.0129387	0.0457807	0.0148643	-0.402839	-0.107181	0.102039	-0.0821578	-0.0497625	-0.210233	-0.473212	-0.344987	-0.548654	0.0570791	-0.652675	-0.293294	-0.10492	0.0172558	0.199235	-0.0296967	0.189143	0.36094	-0.00983152	0.283551	-0.596467	-0.474965	-0.311052	-0.258317	-0.309074	-0.206678	-0.0645258	-0.104899	-0.0845114	0.00485582	-0.207085	-0.0629817	0.12487	0.0968253	-1.82549	-1.7035	-0.18568	0.0274654	-0.855992	0.114037	-1.06774	-0.302125	-0.626638	-1.07803	-0.566945	-0.658604	-0.00211477	-0.1079	-0.632082	-0.714247	-1.05456	-1.26836	-0.596173	-0.649226	-0.866559	-0.783064	-0.874227	-0.503368	0.0335851	0.986924	-0.753596	-0.962027	-0.798719	-0.775556	-0.608281	-1.86198	-0.497785	-0.495213	-0.54194	-0.424051	-0.63552	-0.463995	-0.222272	-0.752553	-1.60585	-1.64906	-0.178795	-0.151421	0.385389	0.101906	-0.690658	-0.352012	0.644337	0.810091	-1.05015	-1.08979	-1.11219	-0.764046	-0.113177	-0.543213	-0.708932	-0.933517	0.0543972	-0.0543972	-0.384325	-0.431861	0.233598	-0.13759	0.275571	-0.332413	0.0567249	-0.0567249	-0.192365	-0.00879355	-0.385446	0.388595	0.164998	-0.0192994	0.0875434	-0.080944	0.073269	-0.0992836	-0.370803	-0.0258186	0.233167	0.0119728	-0.291974	0.743845	0.615315	-0.0397561	0.202687	-0.114313	-0.192865	-0.0291156	-0.100583	0.196447	0.222796	0.427937	1.28644	0.739595	0.308142	0.65792
b1412	-0.694797	-2.3517	-0.60175	-0.304697	-1.32257	-1.50203	-0.0642501	0.0188	-0.664762	-0.420902	-1.80507	-0.105689	-0.0981536	0.0302796	-0.0298434	0.0298434	-1.11694	-0.260316	-0.100588	-0.676082	-0.290359	-0.437414	-0.887493	0.0859141	-1.14706	-0.75472	-0.174423	-1.10765	-0.817254	-0.54118	-1.11175	-1.00101	-0.508566	-0.517532	0.241419	0.0266545	-0.204131	-0.948445	-0.190802	-0.798151	-0.652882	-0.453518	-0.359621	-1.01875	0.0143679	0.0542529	-0.0335613	-0.208279	0.286921	0.116578	-0.143998	-0.00882264	0.0586625	-0.167191	0.0879082	0.153204	-0.233582	-0.406304	-0.516902	-0.319728	-0.0437878	-0.0605612	-0.556107	-0.826286	0.171138	-0.433018	0.192065	-0.189597	-0.686811	-0.956315	-1.95848	-0.217791	0.328179	-1.32057	0.574207	0.365674	-0.197603	-0.27933	-0.00505375	0.220999	-0.364087	-0.332474	-0.00506555	-0.165243	0.134555	0.227304	-2.53921	-0.0192121	-2.81982	-3.88102	0.179779	-0.31624	-5.43029	-0.817946	0.482268	-1.03877	0.135841	0.399913	0.419039	0.131762	1.07896	0.153058	-0.24951	0.563027	-4.00446	-4.10271	-0.352373	-0.16674	-6.88972	-3.44995	0.621707	-0.650545	-2.33535	-6.88972	-0.213463	-2.28494	0.108423	-0.76661	0.186898	-0.048857	0.0537682	-0.552481	0.0956824	-0.0956824	0.0793736	-0.566237	-1.12545	-1.47762	1.07885	0.742161	0.0486704	-0.0486704	-0.982864	-1.55266	-0.642721	-1.27414	0.698914	-0.470547	-2.82291	-1.38446	-2.06218	-0.0807278	-3.68429	-1.04007	1.69794	-0.104301	0.770416	1.66507	-1.44414	0.248605	-2.19465	-0.121154	-1.79992	-0.390367	0.307796	0.338098	-1.56393	-2.4787	-1.89427	-1.84713	-2.96602	-2.84223
b2169	-3.2912	-3.37392	-3.16861	-3.17056	-3.2965	-3.25971	0.191053	0.158246	-1.1816	-1.00991	-2.09505	-1.88537	-0.453092	-0.436845	0.253276	-0.253276	-0.585519	-0.712803	-0.023362	-0.713674	-1.83421	-2.02561	-2.95398	-2.49943	-2.8978	-3.17912	-2.88698	-2.92262	-2.16947	-2.08476	-3.19358	-3.20098	-2.70326	-2.72524	-2.69579	-2.72461	-1.87021	-3.33234	-1.03779	-1.22743	-1.17259	-1.08499	-0.409338	-1.16967	-1.4518	-1.33127	-1.15318	-0.570579	-2.50728	-1.92507	-1.62482	-1.43849	-1.24597	-1.86466	-1.46117	-1.24883	-0.6495	-0.685782	-0.464396	-0.298695	-1.25256	-1.8936	-0.933189	-1.06366	-1.61685	-3.12202	-0.871987	-1.66193	0.701426	-0.0723825	0.371782	0.172217	0.193877	-1.6016	-0.663075	-1.16779	0.59985	0.85493	4.93624	4.88913	-1.489	-2.35438	-0.661891	-1.12214	-2.11455	-2.12228	-0.53708	-1.07649	3.63612	3.03919	-2.71387	-3.02753	-1.23687	-0.691216	-1.75947	-0.411471	-1.59114	-0.541125	-2.22026	-2.09255	-2.03612	-2.49498	0.623616	0.874027	8.16533	8.34146	1.11252	1.22301	2.79678	2.64705	0.673958	1.15825	2.34915	2.812	6.70155	6.62603	6.59091	6.2734	-2.95245	-3.51387	-4.71272	-4.54984	0.039793	-0.039793	-0.91392	-1.5228	2.39492	1.7823	0.607424	1.3839	-0.404328	0.404328	-0.644699	-0.861409	-1.53418	-2.1275	-0.484708	-1.08059	0.264868	-0.00683782	-0.860042	-1.14651	-2.02241	-0.378103	-0.0702251	-0.947435	-0.185362	-0.241794	0.138851	-0.195454	1.75983	2.37867	-0.689447	-0.665444	-0.579196	-1.17853	2.67404	2.25627	1.50193	0.775457	0.383368	0.460881
b3998	0.237657	-1.15603	-1.06964	-1.07157	1.48633	1.52367	-0.957853	-0.943656	-1.06298	-1.05526	-1.04446	-1.12419	0.0836088	-0.764108	0.00788556	-0.00788556	0.725684	0.760308	1.88836	1.83244	-0.278701	-0.277663	-0.333025	-0.913885	-0.260369	-0.847829	-0.907214	-0.942428	-1.11564	-1.09397	-1.03472	-1.04205	-1.08028	-1.10189	-0.975824	-1.00422	-1.19958	-1.23135	-1.15955	-1.20207	-1.20563	-1.20544	-0.721085	-0.784943	-1.17624	-1.18183	1.78943	1.75082	0.371748	1.21612	2.141	2.15888	-1.22835	-1.23263	-1.03094	-1.05017	2.56783	2.57671	-1.10501	-1.10429	-1.05284	-1.11417	-0.530261	-0.47491	0.220105	3.37626	2.65084	2.65967	1.95908	2.03666	0.738439	0.740035	3.31257	0.260905	3.88269	3.39841	2.28905	1.10519	-0.0288696	-0.0215391	2.47968	1.1216	2.4287	2.61186	3.67385	3.23958	1.08733	0.961286	0.696746	0.0803747	2.93779	2.44615	-0.0450286	-0.0231979	2.80752	2.75117	4.18848	2.29302	4.28638	4.2353	4.17685	3.76071	3.74153	3.16159	4.54688	1.71835	0.562352	0.569069	0.776394	0.832394	-0.0270632	-0.0279967	1.09452	1.01191	-0.0377105	-0.0219529	1.3353	1.34305	4.40736	2.51219	2.81389	3.95052	-0.00639942	0.00639942	-0.0350129	-0.0197705	-0.262385	-0.237365	2.87564	1.34727	-0.259318	0.259318	-0.250939	-0.291761	-0.278025	-0.266318	-0.293801	-0.279948	0.0451216	0.0102614	-0.275588	-0.249215	-0.260559	-0.277558	0.753015	0.792422	1.01689	0.61957	2.87431	2.84999	0.857279	0.880731	0.473483	0.577199	1.08825	1.09578	-0.269797	-0.287515	-0.22876	-0.214901	0.0607698	0.125123
b2908	0.699136	0.8553	0.609026	0.858379	1.0263	1.06495	-0.324638	0.176047	-0.362437	-0.203773	-0.156722	-0.169164	0.219787	0.0397195	-0.303155	0.303155	-0.33909	0.0409777	0.0318492	0.413202	-0.147806	-1.12541	1.33211	0.529816	-0.208166	-0.100379	0.674828	0.130691	-0.0406995	0.27734	0.622586	0.403146	0.474537	-0.060839	0.448884	-0.220659	0.315747	0.181795	0.209844	-0.119266	0.418345	0.171033	0.179018	-0.0461801	-0.0543899	0.222534	0.0308687	0.258261	-0.0986278	-0.118008	0.828675	0.587853	0.63196	0.315747	0.336576	0.41092	-0.389461	-0.279766	-0.273569	-0.228048	0.2276	-0.414993	-0.275543	-0.308406	0.161929	0.422739	-0.207561	0.0383097	1.13745	-0.170835	0.0804791	-0.164236	0.852264	0.902469	1.20752	0.972859	0.000594445	0.263535	0.341799	-0.229186	0.783069	0.591423	0.472897	0.208629	0.362448	0.12978	0.0218775	-0.300564	-0.16475	-1.10319	0.803451	0.191411	0.769131	0.366132	0.251354	1.13257	0.495686	0.60792	0.980113	0.592803	1.01851	0.803952	0.629751	1.08679	0.361803	0.174975	-0.204609	-0.304952	0.775505	-0.188572	-0.831841	0.0671141	0.451491	-0.680426	1.02852	0.556069	0.769949	1.15472	0.326805	0.513331	0.336384	0.794444	-0.103409	0.103409	0.374785	0.00817914	1.32895	0.86484	-0.159391	0.531205	-0.129571	0.129571	0.052151	0.591154	-0.26416	-0.18076	-1.06096	-0.517428	1.01358	0.211524	-0.451757	-0.27865	-1.22915	-0.514132	-0.800372	-0.441291	-0.260832	-0.823618	-0.372763	0.0732391	0.819358	1.48881	1.30265	0.838137	0.239041	0.900198	1.62982	1.14622	0.868226	-0.520938	0.96428	0.328334
b3189	-0.694442	-0.312745	-0.680688	-0.551945	-0.164772	-0.336535	0.156651	0.109203	0.165239	0.277116	0.337443	0.148173	0.336848	0.381684	-0.0166298	0.0166298	0.299629	1.27379	1.29252	0.306706	0.227301	0.325375	0.475191	0.257649	0.276936	0.309197	0.0790845	0.447576	0.652513	0.539707	0.286244	0.344413	0.372332	0.0828856	0.634233	0.11716	1.51115	1.18954	1.34324	1.19455	1.75952	1.84501	1.01265	0.630679	0.200311	0.289902	0.151272	0.303726	0.28547	0.169959	0.829913	0.360807	0.185162	-0.0357678	0.3297	0.485632	0.434952	0.0555249	0.602343	0.564614	0.378071	0.465472	0.304388	0.0143474	-2.26125	-2.57946	-0.88287	-1.07365	-1.82117	-2.17449	-1.7288	-1.32706	-1.1516	-1.86801	-1.21954	2.59995	-1.24626	-1.6697	-1.67882	-0.573032	-1.91458	-2.35759	-1.53648	-1.32634	-1.09069	-1.15385	-1.91438	-1.74511	-1.47029	-1.99961	-1.82149	-0.260859	-2.61206	-2.01328	-1.82543	-1.73431	-2.25357	-2.70702	-1.18406	-1.75972	-0.953547	-0.914953	-1.49068	-1.10774	-2.65147	-2.80871	-2.14969	-1.85841	-0.863677	-1.14427	-2.20372	-1.25556	-1.05175	-0.95866	-1.82119	-1.96436	-1.64798	-1.36069	-1.62687	-1.34103	-2.03448	-1.85948	1.30275	-1.30275	1.052	-1.52383	-1.19992	-1.57309	-1.00517	-0.391661	-0.110358	0.110358	-0.456028	0.0842431	-0.478116	-0.5114	-0.662649	-0.382105	-0.0856134	-0.213297	-0.610577	-0.0953714	-1.01699	-0.221136	-0.207651	-0.330507	-0.141136	-0.323848	-0.262028	-0.0995503	-1.50006	-0.937834	-0.0616832	-0.131798	-0.517302	0.0998167	-0.714977	-1.8469	-0.0474558	-0.598549	0.353622	-0.0238776
b0120	-0.0131597	0.1027	0.400652	0.292017	0.374111	-0.405662	1.17393	1.32801	1.31134	1.58439	-0.66951	1.16478	0.535517	0.468046	0.778472	-0.778472	1.43925	2.01171	0.87888	0.535061	-0.516611	-1.33653	1.87822	1.46127	-0.160023	-0.336086	1.52496	-0.804262	-0.728868	-0.706881	0.446004	0.219698	1.99145	1.1438	1.06115	1.29155	1.15254	0.0134082	1.55626	1.55512	1.88357	1.59306	1.43711	0.933221	0.532783	0.851496	1.11426	0.379189	1.22887	0.988845	-0.223604	-0.851613	-1.06007	-0.298552	0.550717	0.166716	-0.30254	-0.121324	0.518575	0.24207	1.08566	-0.256871	1.05659	1.30676	-0.93235	-0.850251	2.48854	1.84125	-3.54816	-3.52194	-2.91412	-3.53937	-2.42606	-2.50628	1.34232	2.52754	1.12076	2.14304	-1.13642	2.78709	1.6389	2.36384	0.761319	2.46968	4.3523	3.33804	-0.79546	0.463662	1.51943	1.8935	-0.207543	-0.0734526	-1.71709	-1.64036	-0.672653	-0.90886	1.70158	-1.11141	1.84884	1.64093	2.07677	1.67491	-3.55895	-3.55228	-3.55546	-3.56987	-2.63457	-1.20018	-2.43399	-0.903501	-1.28413	-1.28755	-2.51025	-0.213581	-2.3409	-1.53413	0.54961	0.560184	2.33641	2.33718	2.16507	2.21747	-0.150997	0.150997	-1.15956	0.638094	-1.74192	-1.67439	3.64239	-0.858181	1.4748	-1.4748	-0.327851	-0.477098	-1.30851	-1.27126	-0.722	-0.671381	-0.709953	-0.786161	-0.149228	-1.21799	-2.18224	-2.22048	-0.172712	0.186651	1.50319	1.6827	0.50304	0.478322	-1.96963	-1.94782	-0.0658815	0.100669	1.43338	0.0430012	-2.20295	-2.24314	-2.11218	-0.281735	0.300243	0.445952
b1850	-0.508544	-0.830265	0.30877	0.228745	-0.986819	-0.522762	0.171995	0.115235	0.178309	0.476296	0.279258	-0.278146	0.366343	0.351634	0.155213	-0.155213	0.667386	0.670535	-0.312596	-0.674097	-0.465635	-0.0636878	-0.577761	0.62961	0.689367	0.859936	0.677099	0.524905	0.700653	0.735958	0.724069	1.20575	0.820117	0.49732	0.551729	0.38988	0.0871845	-0.658017	-0.203407	-0.617621	0.239587	-0.30786	-0.225187	-0.785734	-1.05746	-0.798142	0.148491	-0.00550027	0.784666	0.214272	-0.733253	-0.700514	-0.804989	-1.36966	-0.374466	-0.650512	-0.407871	-0.372415	-0.424103	-0.558876	0.216558	0.164018	-0.408858	-0.0832949	-0.762535	-0.688459	-0.153589	-0.0491931	-0.524268	-0.18304	-0.428054	-0.540877	-0.471324	-0.999319	-0.325176	-0.350955	-0.652685	-1.01224	-0.983644	-0.372763	-0.655715	-0.147309	-0.559754	-0.702419	-0.696176	-0.746638	-0.379736	-0.572898	-0.879971	-0.690171	0.0141194	-0.172849	-2.08289	-0.888788	-0.41678	-0.206669	-0.204099	-0.264585	-0.0330228	-0.0581497	-0.134685	0.176708	-0.216666	-0.197413	-0.461755	-1.27668	-1.70607	-1.06681	-0.564302	-0.983084	-0.456556	-0.91818	-0.532266	-1.19407	-0.138306	-0.363146	-0.958295	-0.313359	-0.322892	-0.60855	-0.12979	-0.169718	-0.00110001	0.00110001	0.315628	0.00344532	-0.110623	-0.133686	0.189147	0.485782	-0.0784289	0.0784289	-2.14856	-0.815916	-0.50318	-1.29832	-0.760841	-0.0228903	-0.580104	-0.728224	-0.438857	-0.910941	0.188595	0.121921	0.0160791	0.117773	0.461112	0.582635	-0.0311323	0.0900472	-0.21376	-0.0381476	-1.91262	0.036925	-0.525388	-0.240976	0.504146	0.149499	-0.860834	-0.778324	0.0718674	-0.271304
b3357	0.26867	-0.567067	0.560099	0.573396	-0.285112	0.0549412	0.210955	0.260929	0.136706	0.171805	-0.301558	0.149926	-0.0847011	-0.347577	0.282985	-0.282985	0.175833	0.148819	-0.641964	-0.598487	-0.371804	-0.389611	-0.0807244	0.721457	0.113412	0.306367	0.707255	0.232197	-0.169309	0.0581903	0.151785	0.501611	0.653246	0.877527	0.869367	0.485637	0.115083	-0.613687	0.0478255	-0.619817	-0.2944	-0.512168	-0.11431	-0.025394	-0.855207	-0.668183	-0.264313	-0.568968	0.129863	-0.309536	-0.333401	-0.107525	-0.496732	-0.593472	-0.203112	-0.411188	-0.546591	-0.711149	-0.291044	-0.517627	-0.0678495	-0.190621	-0.786158	-0.397796	-0.164153	0.81802	0.453771	0.412491	-0.146433	-0.191411	-0.539906	-0.855037	-0.298619	-0.400998	0.239681	1.22835	-0.237148	-0.0798884	-0.329466	0.0665745	0.547216	0.723532	-0.233564	0.0332447	1.36513	1.09454	-0.698229	-0.259406	-0.576394	-0.94086	0.825686	0.771051	-0.929608	-0.604708	0.0637634	0.0343265	0.470058	0.237499	0.612778	1.0528	0.549586	0.166206	1.63029	1.71044	-0.267049	-1.21052	-0.724403	-0.326577	-0.19623	-0.921335	-1.22008	-0.369748	-0.589181	-1.31367	-0.291104	-0.546956	-0.400933	-0.627823	-1.47922	-1.47844	-1.48372	-1.28237	-0.140753	0.140753	0.0221037	0.606773	0.111773	-0.244212	0.996227	0.229991	-0.0970792	0.0970792	0.643662	0.583781	0.0898452	0.529318	0.0818807	0.156884	0.986184	0.289224	0.0724707	0.239394	0.0147064	0.176829	-0.644644	-0.0333819	0.0907503	0.461556	-0.0608964	0.423677	-0.58983	0.23427	0.758503	0.313995	0.258723	0.599048	0.786252	0.277102	0.700189	-0.342176	0.5122	0.0304147
b4171	-0.97989	-1.06239	-0.625789	-0.627741	-1.02149	-0.984807	-0.0716143	-0.0571916	-0.446243	-0.652614	-0.928691	-1.00906	-0.821697	-0.730934	0.613997	-0.613997	-0.678412	-0.644118	-0.97269	-1.02755	-0.972056	-0.971024	-0.728178	-0.382777	-0.635771	-0.442887	-0.69814	-0.429948	-0.446426	-0.424416	-0.162482	-0.658177	-0.856426	-0.878246	-0.186143	-0.214974	-0.171496	-0.203923	-0.78999	-0.833039	-1.03124	-1.03105	-0.569207	-0.633498	-1.00157	-1.00721	-0.917922	-0.955857	-0.931845	-0.950868	-1.00601	-0.988479	-0.0774667	-0.702148	-0.983918	-1.00327	-0.396391	0.143731	0.0238605	-0.655051	0.138583	-0.319801	-0.855087	-0.79974	-1.29499	-1.93218	-2.39296	-2.28111	0.389026	-3.67424	0.277057	-0.344496	-0.337661	-0.453683	-0.544449	-0.463737	-1.62479	-1.52118	-1.11469	-2.58565	-0.936352	-0.997337	-0.329456	-0.500871	-0.900321	-2.09581	-0.848617	-0.837531	-0.965886	-1.52773	-1.41885	-2.04905	-0.640305	-0.550312	-1.14736	-1.78061	-0.161701	-0.0693342	-1.03146	-0.295399	-1.19134	-1.97651	-1.46545	-0.562366	-0.190222	-0.329494	-1.40518	-2.24475	0.425538	-0.0933901	-4.08749	-0.907313	-0.847549	-1.66423	0.0905595	-1.69174	-0.986839	-0.976693	-0.336741	-0.86851	-1.42727	-1.11483	0.0985985	-0.0985985	-0.356875	-1.3834	-0.804119	-0.106022	0.472826	0.0775242	-0.649866	0.649866	-1.10102	-1.24766	-0.590544	-0.545922	0.56406	-1.51851	-0.672981	-0.754832	-2.71941	-1.82416	-3.38507	-3.40703	0.583365	-3.34721	-0.822788	-0.445619	0.761606	-0.73933	0.0758051	-1.24026	-1.42167	-1.26759	-1.80274	-1.38215	-0.831422	-0.898264	-0.177972	-0.12912	-2.98273	-2.90467
b0741	-0.49576	-0.332222	-0.0459899	-0.287805	-0.700866	-0.602946	0.28911	0.476059	0.384444	0.247816	-0.00992169	-0.283575	-0.474013	-0.394515	-0.0397609	0.0397609	-0.165016	0.197694	-0.287249	-0.659629	-0.0778046	-0.297704	-0.63883	-0.106079	-0.738633	-0.2404	0.13879	-0.00164021	-0.0890176	-0.415396	0.267927	0.298401	0.453682	0.624446	0.23643	0.292772	-0.682887	-0.0283486	-0.51861	-0.271904	-0.129287	-0.271182	-0.193137	-0.176732	0.167363	0.0354005	0.334072	0.132079	0.314491	0.0410192	-0.554252	-0.344236	-0.218496	0.0439187	0.487904	0.427879	-0.429282	-0.418381	-0.142063	-0.302529	0.413091	0.183342	0.775294	1.01239	0.276504	0.826067	0.730418	0.678794	-1.79471	-0.809286	-1.52926	-0.395492	0.401597	-0.340937	0.0504076	-0.037129	0.608553	0.569714	0.344764	-0.544985	0.262661	0.288719	-0.281571	0.153673	0.650536	0.915988	-1.4314	0.643527	-1.39335	-1.01888	0.88197	0.330339	-1.47562	-0.218052	0.884248	-1.94055	-0.79066	-0.853149	-0.35669	0.108207	-0.425927	-0.337815	0.652035	0.510496	-0.527527	-1.03674	0.93117	0.873075	-2.25408	-1.22262	0.914124	-1.50722	-1.79669	-1.39293	-1.13446	-2.27801	-1.76937	0.335641	-1.32048	-0.952622	-0.926922	-0.651037	0.0717335	-0.0717335	-0.0182321	0.59101	-0.464978	-0.638584	2.60496	0.550944	-1.36291	1.36291	1.49813	2.83745	-0.309047	4.55352	1.71593	2.76243	2.8988	1.36774	2.58918	1.31259	2.02133	0.423228	1.77466	2.56883	1.78598	2.77866	3.05356	1.56725	-1.99176	0.666847	-0.137007	2.24925	1.42818	2.26449	1.58455	-0.517244	1.73452	-2.43779	-0.401388	0.183586
b0386	0.19623	0.187858	0.812294	0.884499	0.0146894	0.170853	0.560743	0.836774	0.559164	0.726572	0.383449	0.328945	0.604246	0.684935	0.167754	-0.167754	0.713671	0.69407	-0.529401	-0.441812	-0.410568	-0.184282	-0.237407	0.62498	0.611656	0.807613	0.341937	0.403899	0.837428	0.770093	0.690574	1.09446	0.473771	0.654023	1.00564	0.983116	0.18715	0.237644	0.590641	0.255057	-0.0601283	-0.127889	0.940048	0.735244	-0.41135	-0.203131	0.421632	0.402555	0.558706	0.322916	-0.129215	-0.131823	0.0143076	-0.159096	0.294435	0.366368	0.0264277	-0.138326	0.162641	0.107966	0.704359	0.234098	-0.0950295	0.172076	-0.718839	-0.363125	0.269642	0.122012	0.203159	-0.763585	0.884269	0.871071	-0.163689	1.71477	0.320596	0.0960382	0.916261	0.794515	-0.63833	-0.169353	-0.159414	-0.240684	0.187011	0.0898466	0.314071	0.351922	0.684433	0.56319	-0.16657	-0.774951	0.630059	0.183958	-4.04976	0.217646	-0.0826794	-0.441053	0.0909812	0.513154	0.989552	1.10632	2.70739	3.30663	0.882542	1.61343	0.252371	0.188399	0.233407	0.361548	-0.492283	-0.158777	0.149111	3.79895	-0.272951	-1.59994	3.13672	0.479645	3.72587	0.264093	3.7893	1.53213	0.949982	0.92687	0.281453	-0.281453	0.533838	0.10893	0.749049	0.265201	0.776717	3.92361	-0.189476	0.189476	0.146746	-0.401075	-0.08208	4.57405	0.899757	-0.15667	-0.182407	0.751343	-1.147	-0.0460595	-1.16418	-0.420436	1.34472	0.369829	1.29916	1.38325	1.26232	5.98388	0.274141	4.71067	-1.27778	0.620352	7.14179	0.157997	3.98616	2.12107	-0.370259	0.305107	0.784183	5.61747
b3780	-0.336444	-0.11018	-0.42136	-0.30969	-0.135768	-0.319631	0.0215649	-0.0983541	-0.463511	-0.098216	-0.0945783	-0.299177	0.100741	-0.0645866	0.0517618	-0.0517618	-0.0941264	-0.0091905	-0.175683	-0.137049	-0.221181	-0.431459	0.0156543	-0.124523	0.199362	0.264558	-0.0101394	0.297294	0.471098	0.0272084	0.275394	0.312305	0.110559	0.125416	0.257827	-0.595505	-0.317433	-0.553207	0.774021	0.755924	-0.447684	-0.644465	1.03923	0.976771	-0.500696	-0.0336282	-0.43919	-0.125697	-0.0541699	-0.237949	-0.329829	-0.346525	-0.394286	-0.527004	-0.316812	-0.506729	0.079488	-0.177524	0.0782112	0.0519858	0.263964	0.137471	-0.270803	-0.269311	-0.791415	-0.740577	-0.0281738	-0.0546843	0.221889	-0.332218	0.460967	-0.109369	0.273376	-0.0247801	0.86141	-0.0494841	-0.186524	0.0156848	-0.317106	-0.569024	-0.284329	-0.59875	-0.34488	1.3201	-0.0500766	-0.243981	-0.0454855	-0.344877	0.403654	-0.402494	-0.176452	-0.570998	-0.404707	-0.376345	-0.571774	-0.227304	-0.2588	-0.363272	0.21784	0.0160368	0.000864991	0.248331	-0.268176	0.116895	-0.650129	-0.662755	-0.819692	-0.300462	-0.0486784	0.105828	-1.32362	-0.423012	-0.071154	-0.391433	0.111923	-0.265907	0.859636	-0.402634	-0.830225	-0.482148	-0.351803	-0.350517	0.0236459	-0.0236459	1.35509	-0.987914	-0.948528	-1.76524	-1.33369	-0.492131	0.711123	-0.711123	-0.529846	-0.152015	0.251826	-0.935931	-1.05763	-0.809762	0.789177	-0.438804	-0.987077	-1.24162	0.167893	-0.729469	1.17815	1.26432	1.34349	0.959282	1.21117	1.69177	-1.75983	-0.505504	0.131635	-0.861233	0.327884	1.15508	-0.437492	-1.08424	1.22052	-1.15762	0.234654	1.50076
b3554	0.757171	0.537077	1.13252	0.996512	0.422587	0.856557	1.0538	1.40621	0.872004	0.944196	0.92332	0.550368	1.12953	1.20656	0.491026	-0.491026	0.972499	1.26669	0.269883	-0.197247	0.305322	0.312088	-0.884587	0.283959	0.0810205	0.769563	0.528891	0.870744	0.778418	0.980997	0.91197	0.79912	0.300183	0.340034	1.11874	1.30066	0.754159	0.315706	0.337581	0.129485	0.692297	0.494655	0.446902	0.682779	-0.22257	0.220084	1.14356	0.800198	1.61174	0.797023	-0.00620848	0.0356641	-0.761649	-0.098149	0.100467	0.279334	0.411626	0.0460861	-0.203021	0.0368042	2.01541	2.04658	1.55364	1.73214	0.670925	0.675646	1.00573	0.748073	0.0723425	0.352497	0.883939	0.603187	1.10023	-0.0552204	1.02724	1.28895	0.511495	0.442123	0.661444	0.378011	0.560406	0.382893	0.744663	0.604743	0.325509	0.551398	0.70585	0.728272	-0.30612	-0.248157	0.570518	0.853336	-1.40547	0.135678	0.501629	1.30621	0.486134	0.86218	0.619891	0.515488	0.328752	0.590193	0.981161	1.08179	-0.260294	-1.08848	0.140398	0.409357	-0.124557	-0.214713	0.0375837	-0.69471	0.312587	-1.49917	0.236463	0.371254	-0.130093	0.0139565	-1.00647	0.264955	-0.848961	0.413001	0.127392	-0.127392	-0.428284	-1.00101	0.862783	1.10354	1.91122	1.52334	0.0482183	-0.0482183	-0.635447	0.21744	0.560407	-0.124969	0.865083	0.641161	1.16033	0.306847	0.536894	0.481408	1.26387	1.11034	0.829384	0.0263447	0.806198	1.55793	1.08307	0.713339	0.411423	1.64443	-0.875749	1.30356	0.770424	0.925098	1.26308	-0.823924	-0.322514	1.05413	1.88233	1.35044
b3610	0.239392	-0.233415	-0.103956	-0.438389	-0.119068	0.193355	1.19953	1.09936	0.753945	0.743871	0.901629	0.736281	-0.903427	-0.658488	-0.163716	0.163716	-0.723069	-0.151307	-1.25607	-0.456863	-1.24705	-0.689384	0.728361	0.857446	0.98154	1.25198	1.44291	1.23321	0.918777	0.609157	0.936662	0.786281	1.136	0.569496	1.27764	0.663583	-0.459135	-1.14855	-1.73093	-1.77122	-1.45373	-1.45355	-0.972379	0.218232	-1.32662	-0.381818	-0.506289	-0.902675	-0.650893	-0.980319	-0.0526722	-0.119942	-0.666807	-1.34702	-0.33204	-0.48994	-1.75181	-0.786168	-0.495726	-0.996885	-0.779592	-1.05624	-0.505346	-0.117152	-0.40004	1.59569	1.84726	0.693751	1.80352	-0.228961	-0.174213	-0.145753	0.564609	-1.0574	2.20529	2.64833	1.6048	1.16245	0.813689	2.35925	2.01994	2.06981	-0.786191	0.262009	1.7295	1.36114	1.10729	0.359955	0.582055	1.97025	0.849636	1.06937	-0.158241	-0.0671866	2.03577	0.931099	1.66667	1.80071	1.41295	2.5454	2.73817	2.71354	-0.0549906	0.60322	0.882617	-0.110213	-0.476562	0.0740591	-1.00479	0.552125	-3.48133	0.044063	0.235067	1.10649	0.421694	1.06579	0.0973554	-1.40087	3.33812	1.19899	2.68465	2.11372	0.00810018	-0.00810018	0.312752	1.3918	0.444123	-0.530514	0.449319	-0.734482	-0.180549	0.180549	-1.66093	-2.86548	-0.893879	-2.02294	-0.880451	-1.98514	-2.74156	-0.699772	-0.966703	-1.28255	-2.14567	-1.79652	1.25852	1.12784	1.75146	0.996328	1.50795	-2.06456	-0.428707	-0.478431	-2.47427	-1.07259	-0.881682	-1.63876	-0.754665	-4.09351	-0.72585	0.382247	-0.70007	-0.300387
b3319	-0.399957	-0.791347	-0.478197	-0.591733	-0.51682	-0.652451	-0.124788	0.0200928	0.238637	0.433504	0.682781	0.769382	0.421486	0.767188	-0.00355081	0.00355081	0.486056	0.591408	0.372793	0.496764	0.0957715	0.151273	-0.105123	-0.264907	0.202734	0.146486	-0.0835354	-0.115857	0.15751	0.511223	-0.435084	-0.086543	0.138057	0.163587	-0.0567995	-0.282369	0.18348	0.221418	0.239662	0.25007	0.0722174	-0.0221149	-0.0666898	0.0801659	0.540336	0.632498	0.534541	0.590986	0.0915528	0.458069	0.0280413	0.0565813	-0.0495211	0.0399181	0.255602	0.314339	-0.00249201	0.138764	0.0264262	0.150883	0.0947633	0.15918	0.771401	0.800067	-1.7108	-2.16243	-0.0603927	-0.12624	-0.546064	-0.146982	-0.150604	-0.0298413	-0.722006	-0.260944	-0.73076	-0.862971	-0.0658416	-0.0211163	-0.45397	-0.591244	-0.970724	-0.984573	-0.164619	-0.404347	-0.545668	-0.505527	-0.384157	-0.62956	0.636075	1.11746	-1.0734	-0.831718	-0.0790131	-0.229084	-1.20599	-0.468979	-0.297518	-0.645375	-0.888594	-0.68752	-0.58344	-0.787667	-0.415009	-0.915227	-1.68224	-1.48869	0.152283	-0.158711	0.847752	0.576054	-0.0342179	0.13997	0.531765	1.33589	-0.493458	-0.385773	-0.453987	-0.275132	-0.842879	-0.532528	-0.702314	-0.639696	-0.0417466	0.0417466	-0.390628	-0.682491	-0.197563	-0.357171	-0.532232	-0.510753	-0.0574889	0.0574889	-0.686462	-0.385947	-0.308685	-0.389407	-0.29397	-0.272696	-0.597387	-0.551281	-0.281033	-0.129722	-0.62111	-0.413946	-0.259614	-0.193876	-0.0651869	-0.207329	-0.791242	-0.510771	-0.0974052	-0.0682204	-0.994372	-0.289515	-0.237853	-0.484343	-0.0874879	0.0780837	0.300825	0.784893	0.472255	0.810202
b0890	-0.455929	-0.564623	-0.36891	-0.370885	0.399458	-0.15611	0.298006	0.483719	0.621535	0.721945	0.83533	0.933494	0.31936	-0.06399	0.357222	-0.357222	0.559625	0.54705	0.547136	0.68013	-0.44828	-0.44723	0.818522	0.640991	0.540916	0.501329	0.336733	0.829739	0.90122	0.563984	0.00945095	0.129369	0.323542	-0.0765489	0.926317	0.460964	0.649008	0.893684	0.745823	0.612038	1.1765	1.4792	0.618127	0.368209	0.591475	0.480023	0.456991	0.41833	0.709781	0.491603	0.25092	0.349728	0.386194	-0.0141444	0.597444	0.721429	0.227067	-0.474933	-0.00740751	0.319733	0.65093	0.568901	0.537487	-0.0339833	-3.27676	-1.73182	-0.213479	-0.606705	-0.0191045	-0.448057	0.672421	-0.538181	0.335621	0.380809	-0.163	-0.234662	-0.695934	-0.54259	-0.674612	-0.555157	-0.680809	-1.0257	0.934814	-0.0342297	-0.68454	-1.32717	-1.67169	-1.80728	0.16285	-1.15466	-1.33448	-1.82965	-1.01077	-0.452312	-0.888885	0.0570516	-2.05596	0.167199	-0.188795	-1.05671	-0.697322	-0.308399	-2.08359	-1.91156	-2.88329	-2.93556	-0.613679	-1.2082	-0.126488	-1.08493	-2.47734	-1.05035	-0.728257	-0.455909	0.464098	-0.707163	-0.308998	-0.344923	-0.261822	-1.01991	-0.38451	-0.904438	-0.139427	0.139427	-0.28288	-0.437829	-0.738952	0.163261	1.25078	1.08829	-0.0596224	0.0596224	-0.0620216	0.91406	0.264187	0.790579	0.784901	0.997782	0.174791	0.901164	-0.126725	-0.381602	-0.789235	0.394944	0.907128	0.121019	0.932916	0.989549	-0.123793	0.879264	-0.6665	0.899247	0.655114	1.45369	-1.93932	-0.539612	0.736885	-1.65504	0.920541	0.342694	0.75388	0.665926
b2765	-0.306062	-0.388028	-1.18275	-1.18463	-1.30599	-1.27058	-0.791724	-0.777709	-0.771029	-0.763389	-0.555359	-0.634691	-0.715164	-0.471855	0.485516	-0.485516	-0.671578	-0.637926	-0.561448	-1.16453	0.750808	0.166363	-1.3482	-1.00821	-1.24063	-1.21585	-1.20247	-1.23671	-0.95568	-0.93432	0.218597	0.211205	-0.0798796	-0.063349	-0.571204	0.297942	-0.394968	-0.720448	-0.839747	-0.550933	-0.233884	-0.36954	-0.299296	-0.866694	-0.504158	-0.74279	-0.507329	-0.391027	-0.407581	-0.453968	-0.66224	-1.00261	-0.717468	0.411239	-0.579931	-0.418301	-0.17625	0.45048	-0.891783	0.718332	1.05655	0.413575	0.289001	0.304543	0.175555	0.220583	1.98297	2.41733	-0.346009	-0.32161	-0.338568	-0.337831	-0.317795	-0.349106	1.4696	1.50518	1.3246	1.44834	-0.342904	-0.334936	0.371915	1.02956	1.27087	2.11777	1.13651	0.649158	1.92109	1.67747	3.76548	2.55801	1.10668	1.3457	0.781129	0.844808	-0.319931	-0.336269	0.926974	1.4891	2.67249	2.62433	-0.348626	-0.338432	-0.356036	-0.34984	-0.352797	-0.36618	-0.31913	-0.315519	-0.320936	-0.294467	2.28082	2.27727	1.19027	1.0952	-0.352519	-0.335385	0.639595	0.64646	-0.0227115	-0.0223995	1.55774	1.72193	-0.318489	0.318489	1.33867	0.379723	0.843971	-0.736967	0.164537	0.743815	-0.468085	0.468085	-1.80697	-1.42545	-1.50688	-1.76485	-0.932508	-0.800048	-0.920664	-0.866418	-1.49926	-1.41856	-2.48105	-1.20832	-1.88727	-1.84628	-0.278338	-0.112721	-2.30236	-2.31651	0.606058	-0.290097	-1.81653	-0.660169	-1.26823	-1.08498	1.77545	-0.383082	0.22179	0.0741442	0.909524	0.378768
b2091	4.02149	3.78996	3.36458	3.99462	3.58935	3.89086	0.406566	0.821239	-1.197	-1.18916	-0.616608	-1.31075	-0.753657	-1.25954	0.0115967	-0.0115967	-1.55818	-1.52389	0.0978201	0.765821	0.422826	0.312834	1.02813	0.612598	1.61494	1.6877	1.21207	1.52494	1.59171	1.20617	2.00533	2.09071	0.071117	0.260121	0.300031	-0.219612	-1.69957	-1.73175	-1.65905	-1.43056	-1.70571	-1.70551	-0.599506	-1.12707	-1.00726	-1.31779	-1.38848	-1.12972	-1.17208	-1.19125	1.2036	1.28843	1.02415	0.581001	0.278846	0.455351	1.23953	0.787363	2.70286	2.60486	-0.363931	-0.426632	2.5893	2.42422	5.41077	5.19379	1.67763	0.443182	-3.4139	-3.33391	0.914038	0.80153	-1.7047	-1.8208	-1.27127	1.27079	1.50393	1.63585	3.79395	3.54539	3.86194	3.66152	2.22495	2.41468	2.70085	2.7335	-1.61229	1.17229	3.37553	2.72282	3.90938	3.30924	0.978443	3.40883	-4.69434	-4.73145	0.6911	0.767592	-4.69345	-4.72467	-4.75988	-4.7364	-4.77708	-4.76269	2.66526	1.92374	0.482347	0.439638	4.0294	3.78229	-2.30147	-1.8673	3.88521	3.68368	0.458651	0.583836	1.13908	-1.67856	-4.74991	-4.74946	-4.75252	-4.63261	0.0136483	-0.0136483	2.58677	2.28789	5.1104	4.9466	-0.756482	-0.720114	-0.21312	0.21312	2.38654	1.62906	3.06589	2.52102	-0.22111	-3.77692	1.34572	1.88944	1.5329	2.12021	-3.39673	-3.45316	-0.262728	-1.36527	-2.04958	-1.36634	-1.68381	-1.70877	4.71748	5.03761	-0.55681	-0.376789	-0.545245	-3.06446	4.46668	3.88697	2.70106	3.66177	3.51417	3.19341
b0239	-0.969356	-0.912632	-0.495847	-0.138428	-0.637377	-0.510885	-0.389704	-0.358395	-0.513608	-0.309071	-0.0488912	-0.079226	0.197403	0.208944	0.0181011	-0.0181011	-0.485842	-0.0869794	-0.235505	0.0573131	-0.612004	-0.674819	0.0113656	-0.100026	0.0706149	-0.115319	-0.147681	0.125099	0.385614	0.156868	0.156515	0.241195	-0.0914767	-0.198268	-0.272362	-0.725237	-0.0257887	-0.500356	-0.352443	-0.637503	-0.348907	-0.206238	-0.136194	-0.184034	-0.53368	0.00839286	-0.21395	-0.171086	0.0890113	-0.138354	0.23314	0.206168	-0.275719	-1.15041	0.193195	-0.0649476	-0.260745	-0.708969	-0.25553	-0.346606	-0.177383	-0.380224	-0.748018	-0.721682	-0.399888	-1.24831	-0.442456	-0.817061	0.864897	-1.14873	0.228073	-0.57367	0.544983	0.71255	0.308955	0.107819	-1.28448	-0.649898	-0.264298	-0.530673	-0.932992	-1.32058	-0.0261617	-0.758041	-0.684776	-1.09622	-0.0904384	-0.422225	-1.39085	-2.46312	-0.881706	-0.673007	-0.631739	-0.618503	-0.201872	0.838115	0.157612	0.589465	0.186191	0.0515886	0.601539	0.0526043	-0.147858	0.747436	0.234574	0.051003	-0.321267	-0.571877	0.950794	0.54221	-0.295502	0.0387912	0.1216	-0.535435	0.620017	0.0115102	0.757608	0.591511	0.29469	0.458875	0.246285	-0.504529	-0.08364	0.08364	0.0291752	-0.689851	0.82262	0.751506	0.455797	0.904733	-0.219872	0.219872	-2.37549	-0.587598	-0.767975	-0.876444	0.488928	1.10206	-0.575066	-1.1621	-0.795422	-0.961047	0.659071	1.25171	0.584534	0.581517	1.02252	0.595526	0.443908	1.14345	0.72656	1.38547	0.670994	0.471762	-0.206674	0.548931	1.45298	0.74218	-0.226253	-1.11063	0.508894	0.126632
b2042	0.818065	0.694233	0.928896	1.06403	0.463459	0.701405	1.54769	1.43733	0.10379	0.530043	-0.529847	0.788118	0.964849	0.898549	0.173614	-0.173614	0.714751	1.29954	-0.788793	0.0136091	1.40621	1.31698	0.191027	0.945484	-0.235792	0.0496869	0.956038	-0.551266	-0.275463	-0.292555	1.12265	0.79262	1.02091	1.12081	0.999097	0.70882	2.6177	2.51741	1.87762	0.846035	2.20685	1.76277	-0.343421	-0.101958	-0.740855	0.0677948	0.34294	0.0152627	0.754152	0.232013	0.146625	0.179162	-0.555425	-0.545403	0.617061	0.228302	0.915518	1.09158	1.51109	0.949623	1.43785	1.32093	0.380408	1.35968	0.562915	1.82213	1.592	1.68109	0.929751	2.52473	1.34094	0.00355325	1.97202	-0.748726	1.89272	2.48766	1.66187	0.719384	0.976429	2.41955	1.99984	2.07795	-1.41126	2.00126	2.72075	2.23958	1.017	1.34421	0.44545	0.759948	0.691069	0.433685	-1.43809	-1.34631	1.90551	-0.0799826	1.66403	2.36122	0.961154	2.98426	3.22805	0.494946	-0.543925	-0.783481	1.18561	0.161674	-1.74324	1.39086	0.152538	1.0999	-4.14547	0.125399	0.485533	0.253755	1.98195	0.711022	1.02211	-1.33953	3.70568	0.519796	3.07762	2.96363	-0.696507	0.696507	0.336826	1.22265	2.21312	-0.70545	3.8235	1.88322	-0.306345	0.306345	1.6903	-1.04356	-0.16466	-0.624197	0.358033	-2.62814	0.692619	1.83749	0.219279	-0.923182	-3.05973	0.539033	-1.4049	0.334586	-0.9924	-1.37966	1.10095	1.0748	-0.137203	-1.82731	3.12457	0.89268	0.165396	0.492301	1.99375	1.91856	2.4057	1.37337	-0.695078	-0.546362
b3730	-0.86914	-0.988596	-0.622808	-0.480331	-0.605638	-0.830808	-0.229702	-0.340123	-0.437545	-0.250183	-0.0213405	-0.17458	-0.186858	-0.142669	0.066798	-0.066798	-0.391099	-0.3714	-0.141418	-0.0633151	-0.424193	-0.675203	-0.296514	-0.366758	-0.663423	-0.556115	-0.634813	-0.372849	0.00747506	-0.134499	-0.563055	-0.889882	-1.22929	-1.37586	-0.216762	-0.44235	0.246612	0.236956	0.890282	0.929415	0.498548	0.314423	0.796909	0.529258	-0.176834	-0.105204	-0.289345	-0.203589	0.0161993	-0.300305	-1.13461	-1.04544	-0.786037	-1.09136	-1.17506	-1.14342	-0.230838	-0.308792	-0.518497	-0.502209	0.113484	-0.429483	-0.411623	-0.614436	-0.68094	-1.31528	-0.224491	-0.413516	0.385743	-0.596934	0.546542	0.0276751	0.23636	-0.198363	-0.384529	-0.442582	-1.56535	-1.29188	0.22593	-0.632551	-0.697849	-1.00887	-0.489021	-0.725463	-0.932883	-0.759001	0.942269	0.71604	0.127352	-1.04606	-0.443208	-0.785329	-0.714279	-0.289427	-0.0695265	0.483109	-0.418732	-0.133612	-0.443699	-0.325939	0.113042	-0.267728	0.100829	0.433838	-0.745911	-0.850038	0.132312	-0.245198	1.07896	0.437632	-0.625188	0.71298	0.267644	-0.186612	0.890396	0.474538	0.757489	0.463967	-0.530426	-0.212162	-0.36959	-0.735063	-0.0975201	0.0975201	-0.491281	-0.906326	1.09448	0.287764	0.332147	1.23382	-0.409324	0.409324	-0.706274	-0.313929	-0.44041	-0.438131	0.310264	0.0366128	-0.277077	-0.809729	-0.601356	-0.185132	-0.0797148	0.089046	0.530116	0.660378	0.54371	0.354599	0.664121	0.359765	0.68922	1.08825	0.287379	0.455313	0.579599	0.378955	0.526726	-0.523375	0.391288	-0.0357832	0.447448	0.251093
b0728	2.56415	3.10844	2.49174	2.27964	2.88529	2.42699	0.237114	0.36431	0.148139	0.0987443	0.40517	0.488337	-0.263399	-0.214501	0.200074	-0.200074	-0.476485	-0.662587	0.179896	0.065141	0.97686	1.00015	1.45145	1.78157	1.58278	1.4774	1.50154	1.54373	1.66751	1.79665	1.24871	1.39958	1.92042	2.14504	1.35165	1.50803	0.61869	0.511122	0.802468	0.922874	0.807256	0.676174	0.654478	0.678449	0.123708	-0.0237029	0.979001	0.960359	0.942639	1.01629	1.73453	1.92055	1.82126	1.81057	1.31893	1.48506	0.995429	0.849405	1.60741	1.51037	0.114089	0.386511	1.32512	1.1824	3.74391	3.35	1.68825	1.71871	0.655053	-0.0851552	1.49001	1.2057	0.46611	1.15426	0.733964	0.654178	1.70705	1.71461	2.54623	2.52603	2.91634	2.84611	1.97176	1.71798	2.42107	2.33181	1.5293	1.19253	0.915797	0.732842	3.27065	3.4379	3.49671	2.71104	0.0547036	0.563605	0.639783	0.972067	0.493392	0.556186	0.595138	0.220992	2.09725	2.00507	2.62625	2.97671	1.44143	1.32604	1.50188	1.67785	1.24254	1.14608	1.3398	1.39598	1.00553	0.879833	0.527045	0.809649	-0.67552	-0.52602	-0.743351	-1.09602	-0.130129	0.130129	2.10781	2.36294	0.220391	0.022704	-1.52376	-0.530554	-0.0957677	0.0957677	-0.280857	-0.453315	-0.862449	-0.172594	-0.807601	-0.788697	0.199935	-0.268898	-0.823328	-1.08108	-1.23615	-1.01186	-1.44337	-1.47046	-1.53501	-1.74175	-1.59144	-1.48271	0.0386649	0.289123	0.126211	-0.426076	-0.772148	-0.436442	0.603513	0.632144	0.70143	-0.289067	0.29691	0.197536
b0472	-0.033919	-0.115446	0.0870188	0.085094	-0.0391445	-0.00286181	0.0819577	0.0961036	0.312955	0.320699	0.107931	0.112401	1.01846	1.02533	0.00773643	-0.00773643	0.910962	0.94528	0.645054	0.546026	0.00975405	0.0107752	-0.0824076	0.0285798	0.284971	0.310463	0.651791	0.616371	0.353788	0.357311	0.856712	0.331125	0.0763897	0.0548071	0.0752781	0.0469849	-0.042748	-0.0744777	-0.00277895	-0.0452375	0.0278161	0.0280083	-0.0449486	-0.108103	0.541854	0.646242	0.472676	0.460047	1.23902	1.21985	0.68921	0.70678	-0.0714866	-0.0757523	0.513017	0.318094	-0.0247743	-0.0161656	0.604599	0.454262	0.22283	0.161424	0.199515	0.990296	-1.77014	-0.606926	-0.0269571	0.946173	-2.00175	-1.98123	-0.352319	-0.350141	-1.97802	-2.00435	-0.126126	-0.380879	0.283873	-1.47269	-0.693152	-0.671598	0.514777	0.112369	-0.153764	0.402233	0.359252	0.0917044	-1.99562	-0.912974	-0.315904	-0.263853	-0.307154	-0.425301	-0.62544	-1.99396	-0.906458	-0.946002	-0.87116	-0.944357	0.821311	0.0113502	-1.30512	0.662344	-0.994715	0.171948	-0.495358	-2.01866	-1.69081	-1.68583	-0.765015	-1.6569	-0.460753	-0.463694	-0.6256	-1.66568	-2.00721	-1.99282	0.844046	0.853879	-0.369375	-0.469961	-2.00127	-0.219288	0.869912	-0.869912	0.716995	0.0876002	2.61448	-0.327274	1.50319	0.643805	-0.359993	0.359993	0.289262	0.18934	-0.667257	-0.656557	0.184235	0.218679	1.44695	1.37231	-0.149571	-0.0994134	-0.120887	0.0479491	0.115135	0.149417	0.408503	0.677488	0.766793	0.468199	-0.661087	-0.653233	-0.166456	-0.0813476	-0.334506	0.316494	1.87313	1.8077	2.01693	-0.294043	0.836367	1.82151
b1059	0.129967	-0.34716	-0.227563	-0.143833	-0.610327	-0.791361	0.114373	-0.214968	-0.865611	-0.974859	-1.33262	-0.87616	-0.515826	-0.467995	-0.057626	0.057626	-0.725894	-0.618618	-0.967663	-1.03371	0.500523	0.264549	-0.319257	-0.509884	-0.848712	-0.817899	-0.525017	-0.760321	-0.830281	-0.742322	-0.0124434	-0.180852	-0.634956	-0.973469	-0.536313	0.372729	-0.748685	-1.29457	-0.95427	-0.982695	-1.34987	-1.67429	-0.866663	-1.0523	-0.902013	-0.823208	-0.78364	-1.04121	0.148836	-1.05276	-1.27353	-1.16511	0.195066	0.454648	-1.13724	-0.983281	0.492676	0.583479	-0.253073	-0.662898	0.182378	0.0241531	-0.730492	-0.688508	-0.649354	0.250024	1.18488	1.23501	0.786071	0.0570759	-0.500919	-0.0903767	1.34783	-2.06578	1.27784	1.33128	0.740611	1.03011	-0.109907	1.09833	0.550079	0.768726	0.092546	1.16633	1.08218	0.616866	-0.334794	0.752807	-0.299201	-1.09391	0.543278	0.170432	-0.2706	-0.177853	0.921564	0.800332	0.929403	1.02538	1.65125	0.380479	1.07367	1.485	-0.0140306	1.33977	-0.999721	-2.7485	0.0870699	-0.415304	-4.51115	-1.57154	-1.60094	-0.428109	-2.57161	-1.81758	-0.70966	0.466637	-0.0322763	-0.62682	1.49129	1.00232	0.923638	1.75172	-0.259117	0.259117	0.0510123	0.67415	0.894341	0.298459	1.87827	1.3094	-0.359395	0.359395	0.591312	-0.193234	0.525147	-0.609786	0.780056	-1.48354	-1.12332	0.842489	-1.0944	0.46016	-1.91809	-1.03784	0.342833	-0.742623	-0.566831	0.615409	0.455619	0.429811	0.372251	1.07089	-1.26612	0.613127	0.511113	0.448464	-0.320216	-2.13888	-1.69267	-1.64698	-0.265416	-0.808951
b0471	0.478451	-1.05512	1.07812	-0.49376	-0.948203	-0.681891	0.514278	0.608317	0.0825105	0.319687	-0.219562	-1.12521	-0.247876	-0.0261749	0.291736	-0.291736	1.16666	1.89605	-0.636989	-0.897339	-1.11037	-0.794627	-0.631523	-0.175126	0.0578889	0.215917	0.625875	-0.427144	-0.530904	-0.130339	0.765866	0.39712	0.56617	0.251077	0.752406	0.472007	-0.558718	-1.91145	-1.03598	-2.21967	-0.66672	-0.873198	0.40932	-1.67216	-0.801514	0.982697	0.160199	-0.496182	0.715166	-0.461779	-0.561708	-0.502175	-1.41008	-1.54622	-0.194537	-0.297078	-0.858114	-1.05309	-0.8675	-0.488644	0.575744	-0.21541	1.16234	0.296545	-2.70467	-0.681173	0.897177	1.22224	-0.256311	-0.971506	-0.993329	-0.74066	-0.64075	-2.73432	-1.40296	0.0106806	-0.665963	-0.642929	-1.72757	1.44588	-0.133663	0.403233	-1.04801	-1.07852	-0.14112	-0.235008	-1.0453	-0.641917	-1.14958	-0.65568	-0.11074	0.27867	-4.22088	-2.2921	-0.23657	-0.0558351	-0.307292	-0.264422	0.408509	0.00767448	0.308531	1.17549	-2.2187	-2.94835	-0.806791	-1.65867	-1.93733	-0.754657	-1.77017	0.369485	-3.92585	-2.36111	0.126045	0.774596	-0.977714	-1.51314	-3.34005	-5.1958	0.138543	-0.242998	1.04783	0.627921	0.143269	-0.143269	-0.276274	-0.108544	0.259868	0.302272	0.632907	-1.05686	-0.0446531	0.0446531	-1.74328	-1.20891	-1.17844	-1.79614	-0.545049	-1.01274	-2.54288	-1.14613	-0.995868	-0.959813	-1.77618	-2.02974	-1.26211	-0.89482	0.029771	0.0550787	-0.0534398	-0.42415	0.367724	0.231794	-3.38385	-2.18272	-0.541566	-0.483259	0.0408339	-1.52027	-0.72351	0.165367	0.355102	0.0858716
b2097	1.69273	1.38288	1.68619	2.0183	1.453	1.74379	0.601295	0.620586	-0.0212141	-0.00839545	-0.0104092	-0.311342	-0.0800651	-0.103739	0.0237873	-0.0237873	-0.165046	-0.00796126	-0.127925	-0.213959	-0.304243	-0.454133	0.879027	0.973793	1.37257	1.39694	1.16896	1.3102	1.02378	0.933029	0.805941	1.03821	0.640661	-0.173317	1.26261	1.04468	2.94399	2.26267	1.91989	1.4451	2.54582	2.41383	0.529287	0.0688925	-0.885299	-0.698622	-0.213074	-0.213807	0.184822	0.243621	0.711628	0.674207	0.601465	0.435521	0.215774	0.243816	-0.303706	-0.397034	-0.378725	-0.282324	0.427796	0.171428	0.0373453	-0.0481111	4.06637	5.65719	3.00063	3.34692	4.01722	4.43822	2.45365	1.64308	4.45049	4.38979	4.86467	5.20762	3.69109	2.70616	2.07364	3.04897	4.26173	4.33543	1.97565	2.67392	4.9363	4.77068	3.47961	3.31295	2.56974	2.53871	2.64113	2.59131	0.761898	2.64704	3.07618	2.62371	5.43102	4.35445	3.93618	4.45188	4.09607	4.56915	5.65664	5.4697	5.39335	5.02109	1.30175	1.6727	1.55571	1.09037	1.74588	1.30386	1.77582	2.14337	3.48701	3.3569	3.97869	4.72871	6.52938	5.17517	6.01631	6.4024	0.0664096	-0.0664096	1.96816	2.32282	2.69493	2.14299	4.16437	3.73007	-0.360897	0.360897	-0.853431	0.586323	-1.14736	-0.779257	0.644965	0.426247	1.85993	0.559681	-2.59946	-1.07537	-0.415563	0.205239	3.14362	2.94511	3.28481	3.40964	3.66955	3.09947	1.76761	2.70532	2.56384	3.76457	3.65627	4.2651	2.77897	0.726165	0.617147	0.54193	1.47082	0.597834
b2217	-0.482968	-1.30149	0.463903	0.631394	-0.176773	-0.109135	0.681823	0.828399	0.4207	0.441295	0.289967	-0.256811	0.523064	0.535578	-0.271151	0.271151	0.224568	0.622487	-0.690514	-0.58706	-0.320752	-0.258394	-0.323308	0.82581	0.689202	0.698829	0.472075	0.693329	0.852382	0.808404	0.587387	0.757058	0.59206	0.644645	0.920169	0.460657	1.90399	1.51003	1.4192	-0.165632	1.10733	0.737038	-1.14594	-1.45141	-1.22614	-0.7985	0.107487	-0.540609	0.274866	-0.207033	-0.657915	-0.264178	-1.09826	-1.57255	0.977196	0.586181	-1.23619	-0.706764	0.338386	0.306627	0.297831	0.143038	-0.797191	0.289193	-0.0858317	-0.937196	0.242246	-0.325526	0.441501	-0.15174	0.466955	0.0421207	0.150523	0.405543	-0.0124975	-0.414745	0.182845	-0.0860036	0.0109115	0.0197692	-0.128221	-0.665233	0.289956	0.130105	-1.00575	-0.424241	0.100248	-0.109955	-0.698779	-1.33012	-0.528853	-0.344758	0.16222	0.163681	-0.605117	0.345007	-0.123548	0.00195197	0.183252	0.398203	0.0518752	-0.395512	0.411846	0.351481	-1.0296	-0.91896	-0.131307	-0.24376	0.670499	-0.089166	-0.0539768	0.185129	-0.728006	-0.671379	0.742765	0.413296	0.239727	0.629649	-0.119277	-0.248198	-0.0562616	-0.328293	-0.0984735	0.0984735	0.211471	-0.191214	0.706114	0.341558	-0.404337	0.567291	-0.353335	0.353335	0.625964	0.767669	-0.110595	0.0294617	-0.55257	-0.346257	0.415345	0.0916227	-0.233299	-0.739648	-0.707101	-0.161661	-0.183847	-0.427465	0.268919	-0.0656156	0.17012	0.157001	0.480256	0.825949	0.120895	0.916551	0.175011	0.638511	-0.823534	-0.898836	0.730617	0.115653	0.720485	0.702979
b0116	0.274654	0.431781	0.527963	0.157653	0.570154	0.26317	-0.244003	-0.445091	-0.112197	0.0936678	0.0480839	0.0497939	-0.0907169	0.0353307	-0.0971706	0.0971706	-0.111566	-0.346012	0.297374	0.236822	0.103085	-0.0477313	0.933808	0.565366	0.178704	0.212753	-0.0377278	0.392629	0.329164	0.2834	0.0381554	0.262812	0.3988	0.573714	-0.384786	-0.373023	0.0109565	0.0633306	-0.027634	0.0575178	0.196652	0.27737	0.0160061	0.251493	0.535873	0.477895	0.254446	0.552428	0.233674	0.531304	0.54895	0.7724	0.671908	0.701603	0.397202	0.549744	0.489396	0.55375	0.0596706	0.224016	0.229537	0.0532562	0.625055	0.254878	0.956573	0.667166	0.68628	0.647989	-0.0483452	0.520677	0.413869	0.328937	0.326502	-0.066112	0.0112825	0.0545557	0.484463	0.871053	0.553307	0.758865	1.15704	1.08796	0.708193	0.438282	1.81292	1.89107	0.126804	0.562608	1.48166	1.49076	2.12743	1.84232	0.9667	0.486564	0.137376	0.0932128	0.411299	1.05541	0.944174	1.37546	1.1904	0.884252	1.34027	1.04121	0.375378	0.489972	0.708189	0.862386	1.51926	1.75237	1.22579	0.335113	1.26195	2.02807	0.558968	0.133874	0.170571	0.403635	0.666572	0.514886	0.14906	-0.157837	-0.0935649	0.0935649	1.0564	1.42728	0.973047	0.97061	-0.571511	-0.351035	-0.0140402	0.0140402	-1.03862	-0.811501	-1.129	-0.820163	-0.927297	-0.62791	-0.382335	-1.01628	-0.517097	-0.557149	-0.424463	-0.108776	-1.05654	-0.866144	-1.16939	-1.21298	-1.12882	-0.845055	0.969597	0.926864	0.0182017	-0.227163	-0.330018	-0.139892	1.19175	1.52214	0.820352	0.656196	0.789319	0.686809
b4252	1.55355	1.40231	1.16044	1.14426	1.74623	1.87123	1.0012	1.25663	0.57178	0.785091	0.568634	0.096033	1.35671	1.90787	-0.757591	0.757591	0.733318	1.57705	1.80018	0.578806	1.45125	0.755988	1.08688	1.13553	1.11389	1.18578	1.42728	0.888329	0.7297	1.00236	0.820487	1.00227	0.982341	0.725152	0.967912	0.735731	0.59085	-0.790347	1.3207	1.08944	-1.1015	-1.26399	-0.91488	0.922308	1.21805	0.142628	1.11722	2.25668	1.02714	2.12345	0.831402	1.21657	-0.803673	0.972326	1.22966	0.746802	1.45889	1.48531	0.734271	0.536873	1.224	0.963526	-0.21152	1.35103	-0.634691	0.788861	0.324766	0.406471	-0.880705	-0.880705	-0.880705	-0.880705	2.1202	3.50508	1.63747	2.09648	3.07704	2.72571	0.401413	0.420078	2.52159	4.74274	-0.880705	0.0982412	1.30601	0.71615	-0.381041	-0.598421	-0.880705	-0.880705	0.963252	-0.880705	-0.880705	-0.880705	1.05656	-0.880705	1.85394	1.75571	0.455768	0.423886	-0.880705	-0.880705	-0.880705	-0.880705	-0.0359706	-0.0602416	-0.596028	-0.593566	-0.880705	-0.880705	-0.880705	-0.880705	2.02746	1.91561	-0.880705	-0.880705	-0.880705	3.68063	-0.880705	-0.880705	1.57054	1.7382	-0.357633	0.357633	1.50241	1.85806	-0.630462	-0.0353298	3.65876	-0.283148	-0.241838	0.241838	1.8848	1.73469	-0.650126	0.774811	1.21838	3.98462	2.35525	2.27181	0.269213	0.338516	4.48836	4.41852	1.26103	0.498581	3.19416	2.9669	1.2912	1.2695	3.68727	3.7219	3.33752	3.51477	1.60663	3.07027	-0.639774	-0.662084	-0.588368	-0.571089	3.11221	3.26242
b4015	3.12361	2.84734	2.88138	3.04104	3.74538	3.59061	0.3854	0.202595	0.112342	-0.0520371	0.570557	0.21825	-0.799294	-0.88127	0.0827025	-0.0827025	0.165571	-0.431004	-0.234834	-0.53394	0.116346	0.376114	2.24513	2.64671	2.98808	2.85581	2.5369	2.66446	2.77826	2.79041	2.51116	2.72571	2.16956	2.14023	1.58857	1.81446	0.907208	0.671791	0.852156	0.936346	0.52104	1.27972	0.800473	0.476879	0.0919438	-0.314934	-0.338134	-0.278385	-0.0664758	-0.145188	1.15151	1.08036	1.0051	0.82301	0.0507828	0.117348	-0.547018	-0.870464	0.066763	0.23246	0.525615	0.298428	-0.205471	-0.325852	4.4489	4.6367	1.71114	1.95288	2.08088	2.51506	1.40143	1.4796	1.76678	1.57478	2.2481	2.28665	2.08494	2.15301	2.63295	2.1138	3.61355	3.96792	1.57821	1.68543	2.19745	2.22596	2.37498	2.24312	1.35405	1.07969	3.59208	3.49543	3.47293	3.68516	3.10953	3.0882	1.37619	1.75136	4.18094	4.26702	3.94923	4.21442	3.35904	3.23361	3.53341	3.96261	1.28552	1.19098	0.399061	0.929022	0.733198	1.16749	0.260136	1.0193	0.83714	0.740722	0.430737	0.432964	3.1994	3.42637	3.30925	3.15112	-0.0456641	0.0456641	4.02893	3.97177	0.360089	0.349337	0.696964	0.961759	-0.121484	0.121484	-0.260502	0.214143	-0.466676	0.191032	0.86605	0.637571	0.0179146	-0.218025	-0.998038	-1.09405	0.683922	0.284611	0.190798	-0.964716	-0.528109	-0.362838	-0.356823	-0.601521	0.996107	0.436427	-0.0264369	0.764244	0.919855	0.719493	0.177092	0.123109	-0.318758	-0.350704	-0.423092	-0.708256
b3459	-0.517397	-0.597144	-0.398926	-0.400813	0.115167	0.151404	-0.161028	-0.147046	-0.254841	-0.247246	-0.220752	-0.299228	-0.398514	-0.408913	0.00769635	-0.00769635	-0.389344	-0.356133	-0.475253	-0.528385	-0.474638	-0.473638	-0.472288	-0.318948	-0.224722	-0.139608	-0.0778243	-0.190437	-0.0115421	-0.159869	-0.00828949	0.327645	-0.29389	-0.31513	-0.398466	-0.426208	-0.130757	-0.162234	-0.360755	-0.402515	-0.531956	-0.531768	-0.42433	-0.486356	-0.503228	-0.508688	-0.422151	-0.458938	0.108139	0.0893793	-0.507526	-0.49055	-0.554157	-0.558329	-0.486132	-0.504879	-0.508446	-0.500019	-0.398366	-0.397658	-0.244864	-0.305194	-0.384811	-0.331064	-0.477921	-0.477921	0.947079	0.545339	-0.046156	-0.0208033	-0.477921	-0.477921	-0.477921	-0.477921	2.55946	2.59912	1.39096	1.34586	0.680197	0.697699	1.97492	1.12184	1.6686	1.83451	3.02201	3.28531	0.901679	-0.477921	3.05547	2.73331	-0.232257	-0.235528	0.109281	0.142085	1.13538	1.09307	1.9229	1.82935	0.609236	0.581336	-0.477921	1.9213	-0.477921	-0.477921	-0.477921	-0.477921	-0.477921	-0.477921	1.21842	2.69162	-0.477921	-0.477921	1.44742	2.30905	-0.477921	-0.477921	-0.477921	-0.477921	2.04118	-0.244815	2.03743	2.37669	0.477921	-0.477921	0.875036	1.72863	0.652595	0.606141	1.61619	1.41789	-0.320859	0.320859	-1.06554	-1.11162	-1.09609	-1.08288	-0.786471	-0.761592	-1.08202	-1.10632	-1.09334	-1.0636	-1.07638	-1.09557	-1.0611	-1.04321	-0.901475	-0.832424	0.145197	0.126912	1.03184	0.0765166	-1.10326	-1.05278	-1.05573	-1.05268	-1.0868	-1.10682	-0.133518	-0.100493	-1.07106	-1.02559
b3628	0.503418	0.19134	0.0881969	0.0862468	0.604198	0.56861	0.0830693	0.0974006	0.190269	0.198088	0.0533896	-0.0272352	0.54876	0.19606	0.00784438	-0.00784438	0.0980976	0.132395	0.0092542	-0.0457855	0.810668	0.811712	0.384536	0.592384	0.0525934	0.0783012	0.0677582	0.0322473	0.113677	0.135634	0.352378	0.559878	0.510397	0.488421	0.28252	0.253777	0.662136	0.62969	0.900088	0.856626	-0.0494874	-0.0492927	1.1152	1.05038	-0.0197165	-0.0253729	0.0641908	0.02614	0.349367	0.330217	-0.024169	-0.00658542	-0.0725092	-0.0768376	-0.00200959	-0.0214264	0.562704	0.571493	1.1046	1.10534	0.105197	0.0431349	0.102781	0.158268	-0.662872	-0.582359	-0.558189	-0.762949	-2.95475	-2.16708	-1.35847	-1.35621	0.190177	0.0771804	1.8104	0.653154	-0.278254	-0.920688	-2.95065	-2.94012	0.0639183	-0.675891	1.19071	-0.749308	-0.858539	-0.842531	-0.94373	-0.891364	0.0259087	-2.3115	-1.90345	-0.493835	-2.0024	-1.06292	0.446689	0.387481	0.0483504	-0.430232	0.448104	0.398363	-0.316027	-0.279603	-2.96804	-2.95983	-0.990739	-1.03643	-1.47152	-0.86857	-0.661808	-0.576311	-0.288504	-0.292117	-0.0329055	-2.89531	-2.96338	-2.94071	0.0723944	0.0825331	-0.847053	-0.547377	0.0319329	0.218494	1.10144	-1.10144	-0.479442	0.814874	1.42388	1.12376	2.10931	1.658	0.0339077	-0.0339077	2.01725	2.25747	0.66625	1.16723	1.19517	1.74819	2.10834	1.33487	1.261	0.756941	0.893986	0.8381	2.48791	2.30245	2.46489	2.27075	2.40583	2.49761	0.00352285	0.0253956	1.10422	1.25703	0.580124	1.80723	0.692551	0.635501	1.53911	0.860167	2.45477	2.60199
b2566	-0.428076	-0.208685	-0.236379	-0.124537	0.173185	0.0265306	0.376845	0.241943	0.197787	0.343342	0.023019	0.346015	0.382469	0.232408	0.185071	-0.185071	0.276473	0.102928	0.135481	0.5308	-0.268896	-0.314436	0.0688207	0.106147	-0.0818444	0.124181	-0.396135	-0.0982769	0.129683	0.0789395	-0.178765	-0.361982	0.275465	0.143768	0.345093	-0.0419211	-0.229559	-0.228172	0.204034	0.170174	0.581693	0.615621	0.686845	-0.169334	0.250929	0.465448	-0.0701173	0.0373015	0.433277	-0.0707159	0.195428	-0.0768035	0.974646	-0.407884	0.240418	0.343132	0.339383	0.248023	0.277197	0.43734	0.453758	0.333299	0.346573	0.222572	-1.7449	-2.02689	-1.23976	-0.995484	-1.85585	-3.13513	-0.944284	-1.42946	-1.16373	-3.42068	-1.77361	-2.13607	-1.43084	-1.52864	-1.50947	-1.1855	-1.58499	-2.00279	-1.25457	-1.16404	-0.950102	-1.3224	-1.53761	-1.72221	-0.516165	-1.50664	-1.36468	-1.95231	-4.26643	-1.60421	-1.90729	-1.31791	-1.38392	-1.58084	-1.17768	-2.30348	-2.14596	-1.29538	-2.12275	-1.76449	-2.05895	-2.44879	-1.80911	-1.67423	-0.956645	-0.766752	-0.299181	1.25371	-0.831888	-1.77699	-1.72473	-1.50669	-1.64844	-2.43923	-2.63908	-2.39275	-2.00505	-1.32846	0.651097	-0.651097	0.0373843	-1.4622	0.693561	0.817637	0.673327	0.403942	0.229735	-0.229735	0.297379	-0.0381054	0.305494	-0.806633	0.593588	-0.13358	-0.300458	0.556616	-0.571093	0.850371	-0.232085	-0.61802	0.963213	-0.0105239	0.230739	0.928878	-0.0802595	-0.335837	0.215048	1.25426	-0.209124	0.260723	0.297412	-0.0574629	0.751361	-0.375368	0.349153	0.389409	0.752836	0.364012
b3407	-0.709884	-0.375856	-0.767808	-0.751964	-0.751859	-0.923311	0.16544	0.0382345	-0.0168457	0.0829633	-0.0760508	0.059789	-0.111594	-0.0434146	0.0941954	-0.0941954	0.031549	0.223617	0.0162278	0.272728	-0.196613	-0.355913	0.148991	-0.242272	-0.144117	-0.103682	-0.177417	-0.218599	-0.258695	0.219872	-0.00838081	-0.108028	-0.111642	-0.00139566	0.135642	-0.0407142	1.86385	1.85567	1.40759	1.44487	1.93997	1.92838	0.849135	0.657549	0.178817	0.314906	-0.0995203	0.190616	-0.0531943	0.105884	-0.322226	-0.405084	-0.22927	-0.499193	-0.372735	-0.0990528	0.198949	0.0480347	0.212558	0.170349	-0.0498965	-0.15788	-0.0073399	-0.317874	-2.11027	-2.22192	-0.86392	-1.03145	-0.863906	-0.0780547	0.598483	-0.921607	1.44824	-0.943478	-1.77334	-1.68559	-1.72367	-1.34934	-1.23772	-1.38877	-1.43945	-2.59209	-0.993743	1.51843	-2.72016	-2.88603	1.40008	0.267256	-0.907515	-1.68426	0.223961	-2.26527	-1.47534	-0.956624	-2.33681	-1.67339	-1.45971	0.465521	-1.23525	-1.45442	-0.810295	-1.33907	-1.30026	-0.946445	-2.75253	-0.504456	-1.09847	-1.00412	0.317422	-0.0970453	-1.09804	0.431385	-0.165344	-0.20374	0.363111	0.443788	-0.845582	-0.511203	0.653158	-1.32585	-1.16457	-0.198537	-0.301071	0.301071	-0.391296	-0.425001	-0.56136	1.68384	-0.12496	2.11966	-0.234858	0.234858	-1.3578	-0.420434	-0.569651	-0.507444	1.51143	0.608386	-0.792452	-0.863122	1.59442	-1.05975	0.0914211	0.370669	-1.06413	2.16019	0.63246	-1.05167	-0.869813	-0.759854	-0.994133	1.62009	0.493161	0.979052	-0.967537	-0.214505	-0.0388967	-0.844557	0.0979965	-0.701648	0.436171	-0.125811
b4025	-0.923404	-1.01411	-1.56082	-1.52484	-1.2648	-0.883289	-0.288622	-0.366547	-0.539063	-0.573317	-0.316655	-0.358204	-0.479091	-0.402397	-0.023953	0.023953	-1.26981	-0.998204	-0.551576	-0.675743	-0.011689	-0.138838	-1.73588	-1.62113	-1.62193	-1.59576	-1.58163	-1.61779	-1.60822	-1.58588	-1.58624	-1.59377	-1.57178	-1.59405	-1.57293	-1.60212	-0.391331	-0.224519	-0.114662	-0.182192	-0.547553	-0.236459	-0.175901	0.00247661	-0.708373	-0.583544	-0.730685	-0.768793	-0.11245	-0.624689	-0.535096	-0.644836	-0.113442	-0.0928902	-0.56139	-0.38464	0.0924027	0.144934	-0.488113	-0.310432	-0.679797	-0.533273	-0.76837	-0.994804	-0.443132	-0.395804	-0.226665	-0.460171	0.482437	0.34299	0.0521472	-0.200601	0.734187	0.979964	0.326621	0.278882	-0.151055	-0.0197846	-0.0371388	0.114425	-0.146067	0.0156059	0.37811	0.293193	-0.937006	-1.19557	-0.135527	-0.474585	-0.991431	-1.3622	-0.821784	-0.821932	0.021087	-0.212363	-0.258811	0.310455	0.872974	1.12786	-0.526678	-0.0322404	-0.0880241	-0.648915	0.216049	0.183247	0.181355	0.385661	0.398749	0.193364	0.172328	0.210595	0.0939372	0.542812	-0.0213623	0.0421087	-0.000980997	-0.263545	0.375483	0.449474	0.685272	-0.132725	0.0442419	-0.371521	0.0798778	-0.0798778	-1.8123	-1.74645	0.213813	0.0720934	0.17683	0.51448	-0.157285	0.157285	-0.939628	-0.419551	-0.439756	-0.154176	-0.00384426	0.332347	-0.36362	-0.660185	-0.621493	-0.0923117	0.329635	0.679429	0.811343	0.967991	1.4763	1.17885	1.07708	1.66984	0.0791133	0.264048	0.86351	0.387317	0.131425	0.604789	0.395086	0.383236	0.180997	-0.653646	0.000432542	-0.279583
b3204	-0.536042	-0.617648	1.06244	1.23332	-0.692	0.0463488	0.709209	0.478337	0.466117	0.145608	-0.387956	-0.90506	0.209252	0.606465	-0.333515	0.333515	0.352087	0.822941	-0.457573	-0.511941	-0.916044	-0.915033	-0.696001	0.340126	0.200321	0.209059	0.284108	0.147128	-0.0303144	1.06633	1.20724	0.749904	0.905962	0.260976	0.929559	0.363892	-0.0821116	-0.873275	0.0585997	-0.97046	-0.127691	-0.7417	0.181611	-0.800964	-0.434727	-0.374444	0.435313	-0.372601	0.255646	-0.136973	-0.287318	-0.08499	-0.805892	-0.810136	0.925743	0.579437	-0.914657	-0.793535	-0.313553	0.223139	0.698247	-0.424094	-0.391642	0.990864	0.478108	0.215618	-0.115222	-0.227675	-0.743157	-1.39678	0.621874	0.0700018	0.631855	-0.0489319	0.527918	0.463188	-0.179983	-0.151678	-0.0315687	0.126875	0.516632	0.384237	0.47805	-0.0347225	0.125743	0.411717	-0.417413	-0.587777	-0.637653	-1.75461	0.00850613	0.0304986	-0.136917	-0.753941	0.00606708	0.612646	0.231955	0.387907	0.331931	-0.532871	0.469634	0.138843	0.0179927	0.358514	-0.157288	-0.295525	-1.03299	-1.08113	-3.35699	-0.915517	-1.15947	0.48619	-0.350195	-3.45779	-1.18845	-1.093	1.35976	0.76815	-0.123816	-0.747273	-0.823	-0.702305	-0.0105566	0.0105566	-0.0369346	-0.433238	-0.574654	-0.740611	-0.890004	0.108028	0.0380982	-0.0380982	0.664173	0.892313	-1.09337	-0.294793	-0.0724018	0.511957	0.070055	0.174603	0.343644	-0.895882	0.190707	0.651544	0.540655	-0.877801	-4.55136	-1.25038	-1.33411	0.7706	-1.31064	0.204359	0.815593	1.0071	-0.74388	1.21627	0.448892	-1.72029	0.131505	-2.59335	1.08402	-0.722087
b0406	-0.711553	0.149571	-0.948505	-0.765472	1.68553	-0.430707	0.231179	-0.0955341	-0.119335	0.136487	0.512234	0.743547	2.66173	2.75224	0.0689234	-0.0689234	0.11724	1.29451	-0.0248479	0.178435	0.0603284	-0.0615104	-0.0927689	-0.373799	1.11219	-0.267786	1.37054	-0.123937	1.1363	0.270306	0.0709148	-0.104176	-0.36947	-0.529051	0.0278767	-0.288051	0.248847	0.0500991	0.369247	0.430138	0.242618	0.31919	0.427778	0.324908	0.275861	0.399606	1.9082	2.79975	1.12584	2.41272	-0.384261	-0.361722	-0.798123	-0.662935	-0.424841	-0.203257	-0.113685	-0.0698992	-0.384601	-0.288638	0.845222	0.590538	0.50749	0.297327	-2.25054	-1.05503	1.78757	2.18027	-0.531767	-1.95522	0.483009	0.158143	0.317362	-0.822082	0.706642	0.388363	0.78131	1.03361	-0.324956	-2.39245	0.323252	-0.218153	0.67162	1.44416	0.019702	-0.493292	0.845991	0.937045	0.65044	-0.329354	0.0338312	-1.08814	-2.72839	0.512541	-1.22623	-1.05	0.532557	0.53904	0.44685	-0.104606	-0.373776	-0.182948	-1.02178	-0.517463	-1.35135	-1.53946	0.048977	0.233845	-0.696038	-0.831839	-1.1124	0.368507	0.178849	-1.20984	0.779253	0.982161	-0.0403928	-0.465748	-0.495622	-0.146752	-0.401456	0.230741	-0.155377	0.155377	-0.806047	-0.036317	-0.950722	-0.705537	1.75458	0.988328	0.0053563	-0.0053563	-1.02909	-0.446038	-0.338518	-1.72066	-0.265258	-0.206569	-2.60155	-0.258933	-0.752619	-0.324519	-1.45581	-2.05508	-0.971944	-1.18666	0.0708733	0.0477286	-0.817073	-1.45204	-0.0430834	-0.0494841	-2.08127	0.817955	-0.195747	0.489308	-0.28044	-3.95109	-0.300311	0.330287	1.356	0.981456
b3996	-0.447163	-0.529264	-0.325432	-0.327369	0.107105	0.143955	-0.146978	0.105153	-0.145967	-0.138188	0.646142	0.0342795	-0.185194	-0.109699	-0.0884163	0.0884163	-0.164697	0.112448	-0.403827	-0.458467	-0.126152	-0.402168	0.127888	0.295147	0.480262	0.871646	0.513297	0.537042	0.0854826	-0.0426318	0.548648	0.567206	0.249068	0.227162	0.487763	0.161008	0.0867849	-0.283633	-0.0603552	-0.103359	-0.356289	-0.356095	0.033388	-0.485755	-0.115925	-0.12157	-0.133835	-0.171759	0.238031	-0.156282	-0.365551	-0.122566	-0.0286832	-0.033012	0.740509	-0.294737	-0.131158	-0.122445	0.0718308	-0.077419	-0.260406	-0.133914	-0.310947	-0.255824	-1.98345	-0.64363	0.905377	0.651405	-0.741608	-3.23579	1.29697	0.565442	-0.142517	0.522744	0.769738	-0.500701	-0.134283	0.474415	1.04903	0.0544367	-1.86835	0.049652	-2.01706	-0.103775	0.514412	-0.482131	1.21177	0.0587283	-1.62321	-2.72661	-0.663077	-0.681527	-0.344054	0.161137	-1.97992	-2.02374	0.413092	1.20612	1.52455	0.526522	1.47142	0.986797	1.21232	1.77196	-0.765526	-1.3671	-0.195091	-0.336877	0.023689	-0.502862	0.0324741	0.406317	-0.0634589	-1.49297	0.891167	0.935814	1.73496	2.14361	1.5575	1.54468	1.82331	1.48347	-0.34704	0.34704	-0.0392936	-0.56942	-0.474991	-1.22389	0.495775	1.29828	-0.415498	0.415498	-0.760108	-0.00145021	-3.53121	-0.539397	-0.109775	0.511448	0.00360926	-0.619604	-0.913091	-1.66419	-0.569084	-0.394304	-0.874332	-2.16938	0.0304026	-0.925838	-1.62734	-0.0238544	-0.717692	-0.685521	1.33572	0.966508	-0.092898	0.966841	0.505117	-0.896395	-0.257105	-1.55673	0.141722	-0.407473
b3868	-1.70878	-1.7919	-1.61017	-1.61213	-1.54259	-1.50556	-1.61532	-0.797018	-1.09746	-0.709013	0.00273328	-0.347002	-1.0275	-1.40287	-0.349943	0.349943	-1.30993	-0.740572	-1.59382	-1.14674	-1.6888	-1.68776	-1.78269	-1.66963	-1.67043	-1.64462	1.55227	1.51614	-1.29768	-1.27558	-1.63524	-1.64267	-1.25203	-1.16353	-1.30185	-1.33072	-1.35473	-1.67908	-1.70156	-1.74481	-1.58515	-1.58495	-1.68405	-1.74846	-1.71853	-1.72421	-1.63427	-1.67248	0.0345992	0.199331	-1.364	-1.34628	-1.77155	-1.7759	-1.61676	-1.259	-1.39414	-1.38535	-1.31143	-0.737766	0.287967	-0.304457	-0.917345	-0.531063	-0.332764	-0.474167	-0.195172	0.206986	3.48247	1.75243	0.717249	-0.259307	0.756599	-0.455976	5.09389	0.326457	-0.943051	-0.766627	0.542787	1.00308	-0.255068	-0.744258	1.36279	0.45035	0.524442	-0.916415	1.81504	1.27829	-0.106616	-3.0234	-0.134438	-1.80841	-1.36878	0.0132069	6.16313	3.73135	1.28852	1.03125	-0.525411	-1.27753	-0.936267	-0.417121	0.217659	-0.0980862	-0.951032	-1.11762	-0.348715	-0.0386606	-3.16901	-3.12854	-3.19985	0.321039	-2.56021	-2.63774	1.84543	1.68086	2.19023	1.79733	-0.522891	-1.31334	-0.215344	-0.634412	0.674942	-0.674942	0.517161	-0.572391	0.0771753	-1.53552	0.460287	0.935734	-0.7394	0.7394	-0.532691	0.994504	-1.00883	0.211134	2.13536	2.1951	1.07797	1.72479	-1.66471	-1.57471	-2.53479	-2.58224	-1.95876	-1.699	0.0572113	-2.12712	-1.37381	-1.39649	-0.983401	-0.951521	0.974044	0.110598	-0.989535	1.32901	0.742121	-2.32631	-2.44862	-2.41205	-0.394373	-0.247572
b2310	2.13187	2.16787	2.59069	2.75342	2.7192	2.53302	1.04479	1.31493	0.167334	0.180545	0.988604	0.682915	0.359184	0.540903	0.201254	-0.201254	1.18628	1.21716	0.5917	0.272923	0.890878	1.00411	2.01369	2.31844	2.31364	2.40745	2.22839	2.39305	1.87836	2.0561	2.67122	2.69225	2.32311	2.32016	2.51923	1.80658	0.573247	0.469738	0.428331	0.778609	-0.512577	-0.249611	1.61185	1.08865	1.13956	1.0141	1.13067	0.953605	1.83294	1.65776	1.77257	1.86859	1.92942	1.4603	1.28878	1.29837	0.266813	0.0571966	1.34191	1.22945	1.24003	1.01566	1.28882	0.881394	3.66141	3.35981	0.73264	1.16044	1.44265	3.07958	1.60884	0.919512	0.593892	0.451027	0.617692	0.445812	0.886463	0.942468	2.2043	1.97439	2.26603	2.23755	1.85029	1.51879	0.377247	0.566139	0.963734	0.962978	-3.53571	-0.364894	2.42497	2.39829	1.4773	1.75325	4.79493	3.57696	-1.47243	-3.10593	0.798446	1.03631	1.15704	1.11173	4.06476	3.55178	1.00318	0.703969	1.95573	1.79608	-1.85507	-1.36596	0.458324	1.828	-1.66086	-3.05281	1.04659	0.976832	1.30544	1.20735	-0.260832	-0.192936	-0.451008	-0.522244	-0.612293	0.612293	1.43647	1.19798	-3.34689	-2.71424	-1.30775	0.122936	0.690302	-0.690302	0.45738	0.0732057	-0.0274336	-0.177111	0.109592	0.576916	-0.187471	-0.618286	-0.123192	0.839476	0.563895	0.89099	-0.040354	0.276555	-0.602676	-0.382945	-0.869684	-0.0710168	-3.01781	-2.51108	0.118754	-0.0459523	-0.799383	0.112244	-2.43905	-3.76989	-2.42328	-3.07551	-2.7374	-3.28399
b3932	0.519994	0.754278	0.0067131	0.0982899	0.296171	0.0859715	0.705082	0.782778	0.542922	0.843911	1.37582	0.395389	0.467964	0.720614	0.344309	-0.344309	0.520285	0.784411	0.589586	0.519365	0.143619	0.161688	0.823064	1.19469	1.75077	1.6396	0.959395	1.76866	1.84588	1.37431	0.528443	1.30676	0.750801	1.10457	0.355014	0.388824	0.501755	1.03366	0.232285	0.629162	1.74394	0.642396	1.48193	1.01011	0.590413	0.615969	0.541038	0.437388	0.453675	0.213226	0.430164	0.444057	0.44061	0.243604	0.761624	0.933999	0.819594	0.554591	-0.112043	0.514739	-0.00194355	-2.0644	0.444624	0.160309	-2.17361	-1.32363	-0.543967	-0.243794	-1.83662	-2.58396	-0.870859	-1.15729	-0.910239	-1.0316	-0.127627	-0.19777	-0.593362	-0.878112	-1.17719	-1.23497	-0.747226	-1.07607	-1.11718	-0.357211	-0.43346	-1.23484	-0.441567	-0.594312	1.62708	0.518324	-2.53311	-1.62827	-1.32363	-1.22892	-1.80235	-2.66219	-0.02522	-1.08824	-1.17177	-1.38055	-2.04662	-0.900897	-1.72421	-1.60969	-0.571925	-1.15692	-0.963539	-0.611544	-0.692957	0.694964	-1.38142	-1.38541	0.534339	-0.721739	-2.48837	-1.67786	-1.82849	-1.81766	-2.14491	-1.96389	-1.34776	-0.602824	-0.0348055	0.0348055	0.0559571	0.316962	0.919904	0.300251	0.858251	-0.694713	-0.265436	0.265436	-3.92759	-4.07131	-4.0218	-3.98054	-4.07878	-4.02866	-3.9779	-4.0543	-4.01314	-3.92174	-3.96055	-4.02014	1.10166	-1.01502	-2.60986	1.55477	1.21703	1.19052	0.277624	0.289289	-2.19379	-2.01704	-1.89065	-2.59535	-3.99272	-4.05588	0.547689	0.600028	-3.00247	-2.7404
b0775	-0.372315	-0.455021	-0.249749	-0.251699	1.6447	1.68204	-0.254875	1.57162	1.5454	1.6682	1.38962	1.91193	1.72469	1.31098	-0.261027	0.261027	1.98464	1.89554	0.669133	-0.371968	0.553003	1.04792	0.289174	0.780549	0.401805	0.997453	-0.258432	-0.293941	0.247524	1.06435	-0.107779	0.0625379	0.67764	1.01843	0.724949	0.696014	1.1882	0.624214	1.36555	0.721441	1.49478	1.27443	1.21735	0.7368	1.06166	1.26095	1.19853	1.07238	0.851051	1.16933	0.123578	-0.066619	-0.233331	-0.237668	0.27462	0.696002	-0.363042	-0.354314	0.896595	1.0795	0.25363	0.249023	0.54037	0.650422	-4.02173	-2.06283	1.1212	1.42205	-2.03613	-1.95696	1.13338	1.02424	-4.53377	-4.53377	-4.53377	-4.53377	1.47976	-0.934694	-2.60295	0.673201	-0.51045	-0.511482	0.995416	1.38568	-1.70473	-1.2462	-2.42287	-0.41744	-4.53377	-4.53377	-0.461064	1.70612	-4.53377	-1.27338	-2.5363	-3.25148	-1.58147	-1.68221	0.673864	0.0572877	-0.833801	0.437733	0.0806381	-1.82941	-3.99177	-4.00887	-0.446618	0.122921	-4.53377	-4.53377	-3.97664	0.933558	-4.53377	-4.53377	-1.40317	0.471035	-1.32218	0.264905	0.0993789	-1.80986	-0.543185	-1.44634	-0.246368	0.246368	-1.55154	0.321041	-3.87798	-3.84362	1.68321	0.163447	-0.866408	0.866408	-0.374622	1.46882	-0.99932	0.136099	0.406925	-0.532228	0.632787	0.293863	-3.17398	-3.85987	-3.87546	-3.89892	-0.274619	-3.39904	0.298067	-1.41234	0.18714	-1.07518	-3.48137	-3.46356	-2.53221	-2.3935	-3.85029	-3.84658	-3.8882	-3.91271	-3.83186	-3.81296	-3.86896	-3.81368
b3703	-1.4647	-0.810397	-0.482514	-0.609632	-1.16014	-0.651475	0.351976	0.188748	0.0853954	0.320898	-0.786641	0.322036	0.11125	0.0911526	0.00712377	-0.00712377	-0.00208695	0.971697	-0.221816	-1.09989	-0.394721	-0.628095	-0.0396468	0.130225	-0.885581	-0.617584	0.163875	-1.19549	-0.988224	-0.445122	-0.127205	0.0485674	0.16336	0.596854	0.0352423	0.315147	0.675291	0.387518	0.135862	0.0922042	0.292984	0.293182	0.31071	-0.281109	-1.0943	-1.07481	0.0548231	-0.371776	0.121778	-0.176043	-1.41223	-1.2828	-1.02149	-0.650786	-1.08112	-1.33673	-0.248259	-0.168862	-0.666605	-0.665867	-0.0673284	0.117726	-0.159793	-0.239746	-1.29038	-1.50441	-0.103154	-0.0552678	-0.529918	-1.46	-0.677052	-0.260403	-0.429466	-2.23679	-0.451964	-0.0358784	-0.304159	-0.738045	-1.26402	-0.762214	-1.56646	-0.362608	-0.933553	-1.19966	-0.320409	-0.399962	-0.000533837	-0.32803	1.15267	1.57062	-1.268	-1.07024	-4.94939	-1.0303	-0.248276	-0.631781	-0.420721	-1.89086	-0.59629	-0.704901	-0.721933	-0.620037	-1.40193	-1.04296	-2.37872	-2.43246	-1.37025	-1.17647	-1.20813	-0.702203	-2.76114	-1.47932	-0.44548	-1.24293	-0.568661	-0.233384	-1.58363	-1.57277	-1.12021	-1.86284	-1.00265	-0.422004	-0.0152552	0.0152552	-1.44879	-0.571066	1.6396	-1.11755	0.247157	1.22396	-1.89765	1.89765	1.00536	-1.37479	-2.58412	-1.01011	-1.15188	-2.52122	-2.50839	-0.875248	-0.994717	-2.39469	-2.89342	-4.07607	-1.06119	-1.46747	-0.712186	-0.756436	1.56915	-3.64029	-1.99723	-0.745219	-3.28236	-0.804471	-2.41337	-2.10443	1.50343	-2.97924	0.647362	-0.820198	-1.07057	-0.752014
b4129	-1.06624	-0.543446	-1.0502	-1.01518	-0.912005	-1.10552	-0.28249	-0.355113	-0.6438	-0.672876	-0.554183	-0.647196	-0.610184	-0.884506	0.377967	-0.377967	-1.37624	-0.733032	-0.916676	-0.673522	-0.328892	-0.578892	1.09356	-0.475377	-0.546816	-0.389337	-0.712529	-0.28483	-0.388606	-0.262116	-0.725494	-0.548006	-0.706904	-1.2656	-0.564658	-0.141794	-0.597922	-0.98439	-0.514575	-1.12839	-0.423437	-0.389047	-0.520434	-0.626645	-1.42299	-0.778104	-1.048	-0.84965	-0.363611	-1.24253	-0.80999	-0.942004	-0.45315	-1.02262	-1.19613	-1.31351	-0.185575	-0.263378	-0.532603	-0.963039	-0.097251	-0.621242	-1.35805	-1.62317	-1.80144	-0.376347	-0.274445	0.272873	-0.164299	-1.55598	-0.145168	-0.50487	-0.476634	-1.12763	-0.0364898	0.519482	0.373359	-0.82203	-0.513417	-0.447765	0.38139	0.429197	-0.0703194	0.309585	2.01907	1.75522	-0.796605	-0.860036	1.65908	1.44777	-0.0348772	-0.619642	-1.51453	-0.52792	-0.75005	-0.451126	0.961239	-0.803364	-0.188947	-0.840628	-0.530609	-0.320514	-1.49261	-0.948986	-0.950821	-1.52365	-0.503903	-0.476063	1.53623	1.35843	-0.742981	-0.103953	1.29013	1.13527	0.0908739	0.064071	-0.0222884	-0.395221	-1.07412	-0.760147	-0.861677	0.242259	-0.0479673	0.0479673	-0.469057	0.319133	1.88768	1.8968	0.679335	0.0683296	-0.245007	0.245007	-0.190166	-0.396262	-0.714751	-0.187051	-0.452173	-0.430024	-0.0684671	-0.954519	-0.4361	-0.916096	-0.318365	-0.059	-1.52011	-0.931688	-0.363019	-0.8758	-0.22845	-0.800272	1.71621	2.17542	0.185706	-0.472539	-0.836207	-0.0345121	2.1426	1.79377	1.48244	0.984837	1.48252	1.1275
b3439	0.335016	-0.404546	0.787448	0.742784	0.205733	0.787389	-0.00167831	0.605774	-0.419188	-0.411456	-0.115136	-0.195431	-0.158953	-0.149512	0.370779	-0.370779	-0.254667	-0.220602	0.3854	0.425487	0.765328	-0.374265	0.837874	-0.448397	-0.0295222	0.248183	-0.00792328	0.361696	-0.412277	-0.390538	0.522616	0.364819	0.365643	0.00664491	0.548104	-0.38315	-0.221091	-0.587882	-0.479881	-0.522512	0.0202687	0.0123186	0.133619	-0.5276	-0.15948	-0.165115	0.0328155	-0.00516233	-0.15718	-0.196013	0.147506	-0.23355	-0.572777	-0.577059	-0.409549	-0.428801	-0.146199	-0.137498	-0.485455	-0.484732	-0.409031	-0.47047	-0.411424	-0.356472	0.0983692	0.970578	1.89892	1.45704	0.284948	-0.921375	-0.0752331	-0.448427	1.90649	1.79146	2.80632	2.57726	2.4095	0.702513	0.847792	0.0420796	1.74698	2.30967	0.558295	-0.445371	1.3539	0.408175	0.972988	1.13176	-0.0629502	-0.715945	1.22632	1.20733	-1.47039	-0.0697144	1.03778	0.687054	1.42183	2.05979	2.09311	1.19079	0.578203	2.23837	0.682344	1.53266	2.13855	2.08607	-1.14033	0.100899	-0.919893	0.162921	-1.43992	-0.609719	-0.414764	0.0357854	0.421996	0.479297	1.03397	1.04381	1.55323	1.75032	2.21179	2.59302	0.0920048	-0.0920048	-0.222466	-0.435263	-0.698362	-0.609653	0.316613	0.260859	0.0517228	-0.0517228	-0.783661	0.0932506	-2.5221	-2.49395	-0.81566	-0.140607	-1.48887	-0.731459	-2.51621	-2.4534	-2.48022	-2.52097	-0.705229	-2.03416	0.946731	0.0795473	1.00459	0.765791	-2.31364	0.143355	-0.779699	-0.617456	-0.892314	-0.292303	-0.786802	-0.852587	-1.00157	-1.99127	-1.94737	-1.83373
b4403	-1.07397	-1.15565	-0.736465	-0.646242	1.03479	1.07205	-0.957891	-0.943721	-0.946155	-0.938433	-0.77102	-0.851038	0.202214	-0.400582	0.321472	-0.321472	-0.55719	-0.073891	-1.01863	0.55366	-1.03022	-1.0292	-0.339218	-0.226505	1.15906	1.18507	-0.877987	-0.913155	-0.915386	-0.719232	-0.465976	-0.47336	-0.0748792	-0.0968024	-0.964582	-0.992923	-1.08282	-1.1146	-1.04277	-1.08531	-1.08887	-1.08868	-1.00172	-0.943388	-0.98774	-0.936178	-0.279381	-0.502977	-0.930249	-0.559546	-0.0560196	-0.748477	-1.11161	-1.11588	-0.134764	-0.411127	-1.06481	-1.05618	-1.01233	-1.01161	-0.936012	-0.997366	-0.700985	-0.645863	-1.3363	-1.25845	-0.0471253	0.0849609	-3.54156	-3.5187	0.224988	0.0679206	0.275568	0.159846	-1.02926	0.00949881	-0.130696	-1.40345	-0.372915	-0.344022	-1.00864	-1.16148	0.0543287	0.252756	-1.92675	-1.91251	-0.0835164	-0.0892052	-0.164914	-3.05868	-2.53673	-0.981239	-3.5551	-3.53288	-3.51713	-3.53244	-1.90646	-0.202722	-0.40777	-2.24532	-0.432076	-0.31939	-3.55094	-3.54514	-1.00652	-1.44168	-0.0443521	0.148872	0.0718916	0.278001	-1.28342	-1.28681	0.323012	-0.951333	-0.408347	-0.345641	-0.477762	-0.467728	-0.866848	-1.36701	-0.720353	-1.05592	-0.445893	0.445893	-0.254243	-1.12076	1.16697	1.0026	1.46301	0.549264	-1.13615	1.13615	0.469671	0.740292	-1.1668	-1.14759	0.931052	0.983012	0.421836	0.34935	-1.16279	-1.11971	0.339087	0.283543	1.66671	1.54228	1.25904	2.13482	1.93598	1.91128	-0.039781	1.329	1.56667	1.7355	0.840883	-0.0849752	0.889739	0.825298	0.634606	0.76729	2.00608	1.27088
b4351	-0.450048	-0.532444	0.0517534	0.0773528	0.208387	0.450539	0.179397	0.193771	-0.309176	0.129828	-0.25796	-0.338414	-0.327485	-0.338194	0.00786072	-0.00786072	-0.318044	-0.283866	-0.183714	-0.23873	-0.405929	-0.404898	-0.225864	0.469377	0.276601	0.390936	0.308732	0.318217	-0.374293	-0.352436	0.497182	0.574184	-0.33864	-0.360431	0.138381	0.109632	-0.458969	-0.491033	-0.418589	-0.461484	-0.465079	-0.464885	-0.461192	-0.525021	-0.435423	-0.441058	-0.351829	-0.38974	-0.365743	-0.384755	-0.146635	-0.179049	-0.48801	-0.492321	-0.0478883	-0.0673349	-0.440809	-0.432112	0.140956	0.0106027	-0.310969	-0.372808	-0.313377	-0.258082	-0.332721	-0.799709	-0.606119	-0.885876	-1.20145	-1.88673	-0.741156	-0.671954	-0.699653	-3.10247	-0.796118	-1.93889	-1.71639	-1.3995	-0.00636295	-0.170239	-0.401416	-0.952568	-0.363896	-0.74564	-1.12752	-1.37074	-1.0431	-0.984841	-1.91074	-2.44387	-0.585667	-1.44433	-2.37056	-0.804022	-1.06182	-0.512225	-1.75531	-1.85767	-1.47087	-1.46095	-0.848586	-2.91048	-0.346937	-0.274271	-3.29297	-2.99354	-1.46947	-1.28903	0.300919	-0.689558	-3.71234	-1.38274	-0.414806	-1.34907	-1.36997	-2.09919	-1.04534	-2.79325	-1.2899	-2.12868	-1.89188	-1.95925	-0.156158	0.156158	0.429856	-0.360954	0.140525	-1.01961	-0.978614	0.64771	-0.487592	0.487592	-0.729406	-1.9168	-0.228967	-2.39522	0.332661	-1.87876	-0.510837	0.295758	-1.15247	-0.118971	-2.3801	-1.72545	-1.05228	-1.57816	-2.39824	-0.480741	-0.539268	-2.33816	-0.661452	0.666119	-2.23559	-1.46898	-0.698604	-1.92025	1.18217	-2.24477	-2.29835	-0.604854	-0.299747	-1.85156
b0415	-0.07778	-0.424557	0.0734573	-0.0266214	-0.343166	-0.214302	0.659611	0.415014	-0.065638	0.199474	-0.798555	0.215928	0.0316383	-0.104854	0.0228276	-0.0228276	-0.47265	-0.0200216	-0.510829	-0.48376	0.31046	-0.0471725	0.00493402	0.231873	-0.31729	-0.187501	0.108314	-0.105091	-0.453627	-0.19263	0.561394	-0.00997566	0.226356	0.249886	0.31526	-0.445954	0.27481	-0.157751	-0.18668	-0.229074	-0.620393	-0.116654	-0.172787	-0.586179	-0.15404	-0.344236	0.175272	-0.0234236	-0.0843438	0.00862923	-0.390853	-0.0203948	-0.183987	0.226954	-0.255034	0.0453462	0.111888	-0.0454351	0.135354	0.285272	0.450229	-0.496334	0.227082	0.260048	-0.889226	1.89638	1.97468	1.39887	-0.0255027	1.36968	-0.0303942	0.220275	1.29172	-2.15696	2.08355	2.98823	3.52802	-0.36073	1.58526	2.84917	3.63844	3.55358	1.48367	2.96587	3.26579	3.13577	0.484606	1.4011	2.854	3.44158	0.816047	0.95016	-2.39923	0.546341	2.43339	1.00617	3.74518	1.34281	0.307849	3.09834	3.19122	0.852557	1.28802	1.63894	1.83158	0.553252	-0.67401	2.04337	-1.88302	1.46939	-1.7521	0.628737	1.79414	1.53733	2.08864	0.61103	1.2035	-0.816035	3.22371	0.0878363	2.41776	3.27299	0.62275	-0.62275	1.14516	3.35727	2.19061	0.597244	2.63509	-0.141739	-0.896273	0.896273	0.179546	-0.709257	-1.08535	-0.896644	-0.268283	-3.60311	0.421576	0.331551	-0.240586	0.075094	-3.16852	-1.47392	-0.313105	0.473508	-0.587013	0.741087	1.55003	-2.81609	-0.248083	-0.525038	-0.354256	-0.0160599	1.11125	0.654953	0.16897	-2.10725	1.83729	0.876521	-2.60651	0.690487
b0675	-0.830275	-0.365024	0.140388	0.69446	-0.950317	-0.541117	0.0760559	0.251685	-0.505504	-0.419406	-0.27031	-0.33846	0.573482	0.634043	-0.0802766	0.0802766	0.213759	0.652746	-0.18797	-0.746893	0.0982179	-0.678412	-0.408543	-0.453674	-0.286921	-0.375275	0.192835	-0.435646	-0.208887	2.10718	0.741279	-1.58141	-0.332639	-0.929665	0.165382	-0.791418	-0.354729	-1.47949	-0.495614	-0.663412	-1.11398	-1.66405	-0.910529	-0.968491	-0.726416	-0.523321	0.289357	0.3973	0.247761	0.187838	-1.03784	-0.742306	-0.392944	-0.749745	-0.834974	-0.841959	-0.523069	-0.292901	-0.420523	0.103922	-0.132199	-0.207383	0.0816941	0.402546	-3.73069	-0.798893	-0.0893307	0.397748	-2.3504	-2.26526	-0.258722	-0.828181	-1.79532	-1.90817	0.596453	0.806891	-0.437579	-0.169913	-0.603711	-0.350743	2.61159	2.41398	0.810009	0.556451	0.149331	2.94011	-0.509603	-0.495299	-0.0491807	-0.858168	-0.149964	-0.719367	-3.06419	-0.628984	-0.78053	-0.00393743	-0.25396	-0.559765	-0.66783	-0.889116	-1.41635	-1.10112	-1.36403	-1.34019	-0.885832	-2.18051	-1.0297	-0.516954	-1.76774	-1.27741	-3.50109	-1.1848	0.255199	-0.582599	-1.60766	-1.06694	-0.330559	-2.25348	-0.400651	-3.3955	-0.765421	-0.194119	-0.388642	0.388642	-0.566987	-0.138719	0.800296	0.0893592	2.26167	1.80898	-0.373004	0.373004	0.687772	0.11746	0.604039	-0.499154	1.24157	1.18119	0.0559803	0.167642	-0.586666	0.786403	0.500559	0.696174	1.67015	0.962422	1.27828	1.73296	1.74238	1.83026	-0.236924	1.10459	1.033	1.21178	1.11395	1.50419	1.67286	-1.92286	1.79973	-0.60517	0.782857	0.866869
b0115	-1.18835	-0.729924	-1.12063	-1.14926	-1.35185	-1.27061	-0.530095	-0.848293	-0.244206	-0.382575	-0.625619	-0.359103	-0.312417	-0.0943422	-0.0396691	0.0396691	-0.398607	-0.449787	-0.212232	-0.477605	-0.47008	-0.222899	-0.948122	-1.19734	-1.06353	-1.28364	-1.17041	-1.23276	-1.32126	-1.39637	-1.4088	-1.17559	-1.06846	-0.967604	-1.31082	-1.06916	-0.130532	-0.361663	-0.310827	-0.40802	-0.110563	0.069552	-0.475883	-0.517397	-0.247199	-0.214417	-0.0277995	-0.145145	0.0204546	-0.0301116	-0.85759	-0.775862	-0.693225	-0.189583	-0.944144	-0.893956	0.187799	0.176149	-0.474799	-0.52899	-0.0619212	0.0688318	-0.359431	-0.661275	-1.36633	-1.70616	-0.178264	-0.424764	0.339064	-0.034561	0.457229	0.228887	0.235495	0.820337	-0.335617	-0.409159	-0.0881434	0.291669	-0.0317108	-0.39244	-0.226552	-0.43427	0.262673	-0.0742289	0.716241	0.743261	0.25633	0.0700818	1.18646	1.12282	1.37384	1.54173	0.334089	-0.390983	-0.60872	-0.0542331	0.69203	1.04624	-0.703715	-0.4158	-0.429546	-0.784295	-0.209092	-0.339306	-0.506265	-0.29552	0.243744	-0.0204807	1.662	1.86494	0.160916	0.492127	1.22572	1.58095	0.791708	0.476933	0.741662	0.868541	-0.616014	-0.273438	-0.628207	-0.611096	-0.0701773	0.0701773	-0.190562	-0.671913	1.3351	1.42087	-0.82021	0.0738111	-0.0877825	0.0877825	-1.46074	-0.919062	-0.746895	-0.645806	-0.316764	-0.134185	-0.556262	-0.983479	-0.436143	-0.7919	0.374536	0.645314	-1.55968	-1.59381	-1.03927	-1.31492	-1.24907	-0.880981	1.3855	1.47213	0.450696	0.114839	-0.0434219	0.111119	1.48734	1.89035	1.24496	0.723293	0.907126	1.04017
b3591	0.133734	0.256767	-0.251143	-0.0507532	0.273383	0.245897	0.127971	0.506356	0.227271	0.305433	0.429907	0.189655	0.418423	0.454744	0.042714	-0.042714	-0.0541488	0.0802128	0.296723	0.547607	-0.366017	-0.85447	0.225076	0.0686513	0.022016	0.303498	-0.00950364	0.521792	-0.0068819	0.203936	0.403709	0.705061	-0.0343901	0.195803	0.453148	-0.29806	0.216498	0.160414	-0.390956	-0.323677	0.388388	0.183128	0.501004	0.168367	0.00569262	0.295365	-0.0378003	0.153297	-0.806409	0.048114	0.0237659	0.0944107	-0.211577	-0.435874	-0.00858703	0.254148	-0.231427	0.0361279	-0.125125	-0.365124	0.207714	0.240963	0.880045	0.432529	-1.25668	-0.244703	0.277382	0.224587	-4.07774	-4.01523	0.589933	-0.657196	-1.07321	-1.19025	0.739877	0.636936	0.00648732	-0.893469	0.23731	-0.559739	0.795284	0.411856	0.240841	0.877888	-0.291761	-0.768793	-1.47662	-0.692037	-1.38457	-1.9292	-0.693913	-0.846772	-3.07218	-0.744945	0.446273	-0.240656	0.703718	-0.562249	-0.618543	-4.87131	-1.14737	-1.64153	0.36255	0.387408	-1.12362	-4.13072	-0.811748	-0.764211	-0.623716	-1.37173	-3.34275	0.209189	-0.930766	-3.96333	-1.52877	-1.31537	-1.11429	-1.10374	-1.1308	-1.7848	-0.778329	-0.715476	0.0148536	-0.0148536	-0.483035	0.227669	-0.520353	-3.47806	0.951152	-0.753002	-0.914785	0.914785	-1.18037	-2.36471	-1.45705	2.86528	-0.332237	-1.2108	-1.15511	-0.475741	-4.03863	-1.01766	-3.53175	-3.57183	-0.363105	-2.55133	-2.45928	0.214712	0.511191	0.485266	1.3439	-1.70869	-1.39209	-1.22421	-2.19526	-2.18639	-0.827217	0.256773	-2.54425	-2.50286	-4.00628	-3.94096
b0912	-0.521228	-1.69976	0.169275	0.35096	-0.858093	-0.297583	-0.375714	0.00884208	-0.561736	-0.310887	-0.411837	-0.872463	-0.486965	-0.414583	-0.216236	0.216236	0.238109	0.23662	-0.931215	-1.34278	-0.882114	-0.926645	-0.564435	0.106572	-0.32873	0.0822102	0.212926	0.339726	0.126519	-0.0710281	0.461031	0.196763	0.0850868	-0.0382215	0.260675	0.248881	-1.31462	-1.09964	-0.260911	-1.76169	-0.523785	-0.618941	-1.30234	-1.38075	-1.61226	-1.33735	-0.228092	-0.816214	0.0117781	-0.968484	-0.982197	-0.769997	-1.20822	-1.44206	-0.788665	-1.05163	-2.10611	-1.01306	-0.769016	-1.63427	-0.504512	-1.15717	-1.93645	-0.961056	0.438176	0.495645	0.118154	-0.0949968	0.895472	-0.33654	0.137403	-0.232816	1.03268	0.133453	1.39961	1.27455	-0.0392617	-0.281805	0.321902	-0.24935	0.0613454	0.286126	-0.448032	-0.728296	0.0977332	0.459357	0.718607	0.566403	-1.08155	-1.57966	0.0623738	0.198263	-1.39896	-0.0350346	0.538073	1.42529	0.320421	0.63402	0.791769	0.062277	0.376714	0.451371	0.0113238	0.301933	0.840256	0.952163	0.597464	0.410664	-0.788369	-0.253951	-2.22808	0.0317589	0.0794157	-0.958953	0.46958	0.552261	0.430428	-0.000656374	0.494466	0.557517	0.784164	0.359547	0.0491414	-0.0491414	0.338675	0.118418	-0.553155	-0.459967	0.726923	0.766285	-0.215757	0.215757	-0.41768	-0.36093	-0.484438	-0.724439	-0.0630589	-0.126208	-0.260182	-0.341851	-0.541124	-0.547515	-0.286338	-0.0764254	0.187201	0.186431	0.524904	0.597156	0.588664	0.375266	-0.775087	-0.497035	0.468717	0.493141	0.565776	0.734384	-0.0786295	-0.753951	-0.251373	-0.523043	-0.0083138	-0.0220516
b3733	0.966756	0.848942	0.914982	0.987777	0.261246	0.375444	0.425086	0.35197	-0.241165	-0.00649342	-0.17591	0.00544888	-0.173625	-0.0832309	0.0123991	-0.0123991	-0.17037	-0.0618216	-0.757936	-0.836618	0.641973	0.781986	-0.633857	0.327586	0.0925948	0.367227	0.222908	-0.056415	0.43162	0.388426	0.539948	0.540017	0.112813	0.276427	0.528263	0.167082	-0.190845	-0.678273	0.536679	0.113574	-0.710537	-1.02912	0.00391669	-0.0639389	-1.11309	-0.940146	-0.477102	-0.693462	-0.153462	-0.625756	-0.352281	-0.34663	-0.365382	-0.550278	-0.200507	-0.394509	0.204125	0.0250918	1.27658	0.995803	1.55451	1.28828	0.519214	0.866805	0.580802	-0.260373	0.217104	0.0394396	0.48609	-0.281833	0.410461	0.0396804	-0.0399459	0.648995	-0.154239	-0.42455	0.231203	0.140286	0.844506	0.373717	0.0453243	-0.0588618	0.699837	0.458178	-0.0288409	0.212082	0.0907039	-0.00224118	-0.613225	-1.29018	0.496113	0.585235	1.30691	0.343827	-0.999277	-0.221703	-1.06396	-0.649499	0.18807	0.08651	0.672083	0.225679	0.723575	0.978215	-0.0922477	-0.119129	0.109972	0.172156	0.703216	0.574953	-0.0950495	0.611587	0.652621	-0.190594	0.302646	0.241351	0.421802	0.624538	-1.26417	-1.2432	-1.27123	-1.82991	-0.0543147	0.0543147	-0.0617048	-0.745202	1.3102	1.37668	-0.301785	0.639409	0.023607	-0.023607	0.456284	0.517335	0.164699	-0.374864	-0.245465	-0.311413	0.757619	0.544952	0.152884	0.077928	-0.615233	0.0979561	1.08538	0.844329	1.33741	1.0042	0.768674	1.08363	1.15478	1.44974	0.926243	0.728085	0.29803	0.364794	1.52804	1.75537	1.10073	0.923114	1.45286	1.09687
b1839	-0.871989	-0.95334	-0.312861	-0.477892	-0.843986	-1.18928	-0.194098	-0.0827142	-0.531898	-0.478352	-0.687921	-0.792825	-0.791904	-0.508637	0.500577	-0.500577	0.0793641	0.248445	-0.8909	-1.5345	-1.48086	-1.47986	-1.53961	-1.43104	-1.4422	-0.515534	-0.819384	-0.588134	-0.0798095	-0.0620161	-0.978063	-0.887933	0.107478	-0.924882	-0.0575624	0.343037	-1.07471	-1.3211	-0.443591	-0.87658	0.163607	-0.272237	-0.0795776	-0.460693	-1.35904	-1.10401	-0.466721	-0.57692	0.0542202	-0.577697	-0.930775	-1.27207	-1.38194	-1.38614	-0.699235	-0.780718	-1.5146	-1.50619	-1.4634	-1.46269	0.258962	-0.900403	-0.151814	-0.253205	-1.1047	1.12121	2.00342	0.675177	0.600964	1.72156	0.377798	0.630899	0.51286	2.11717	1.09157	1.5978	-0.415773	0.739026	1.56149	2.38786	1.7818	1.36752	-0.72606	1.70363	2.14818	2.1399	0.871192	-0.327058	0.769993	0.813233	-0.402107	-1.07375	-0.287162	-0.205391	0.747202	-0.371594	-2.26875	-2.31405	0.059384	-0.0722304	2.24776	1.69289	2.48801	2.40179	0.0243176	-0.742113	-2.03227	-1.70804	1.26875	-1.47915	0.11725	0.113675	-0.723456	-0.673351	0.819594	0.450969	1.26191	3.38319	1.51905	-2.07922	1.30277	1.41712	0.00656272	-0.00656272	-0.128389	0.783441	-0.0634035	-0.667627	2.40925	1.64814	-0.409245	0.409245	-1.14115	0.442141	-1.35139	0.932088	-0.209154	1.21814	1.75071	0.174366	-0.230851	-0.615512	0.788479	0.479824	-0.608238	-0.796031	0.969692	-1.18712	0.0809692	0.0573596	-1.02853	-1.30614	0.0669218	0.396825	-0.278689	0.0463279	2.88191	-0.404123	0.521891	0.0419971	1.62663	1.2187
b3794	-0.641749	-0.723685	-0.520245	-0.522179	0.228598	0.265544	-0.176831	-0.162539	-0.513561	-0.505818	-0.275763	-0.356067	-0.345939	-0.356627	-0.0284657	0.0284657	-0.473929	-0.439896	-0.598496	-0.65303	-0.585617	-0.584591	-0.690478	-0.578952	-0.579735	-0.554262	-0.251337	-0.468995	-0.277353	-0.255498	-0.544995	-0.552332	-0.530922	-0.552603	0.423366	0.394562	-0.650621	-0.682508	0.488681	0.294243	-0.378227	-0.505019	-0.0251426	-0.330928	-0.627203	-0.632807	-0.392236	-0.430058	0.416095	-0.576802	-0.631615	-0.614192	-0.679502	-0.683789	-0.271364	-0.242899	0.365207	0.373984	0.635496	0.52615	0.920346	0.56897	0.404791	0.0365896	-1.33527	-0.729883	2.76502	-0.099423	0.619661	-1.17465	0.969674	0.0812561	0.826872	-0.190166	0.418367	-0.131438	-0.0750232	0.15551	0.166569	0.144116	-0.0260893	1.58625	0.386099	0.0489816	0.169084	-0.181327	0.610013	0.237945	-0.0626817	-0.339116	0.0204467	-1.33421	-1.57434	-0.211544	-1.83935	0.190222	0.441266	-0.581674	0.436473	0.804279	1.0159	0.412641	2.44826	2.473	-0.638522	-0.961202	-0.528682	-0.208156	0.944635	0.727944	-1.88709	-0.103628	0.378605	1.65468	0.63089	0.423628	1.03611	0.539484	0.210498	-0.697295	6.79417	1.13526	-0.443053	0.443053	-0.323053	2.67086	0.600653	0.744548	-0.135692	0.477126	-0.457434	0.457434	0.203583	-0.178155	-0.518592	-0.480108	-0.0254605	0.0255586	-0.00168712	0.39582	-1.41556	-0.213633	-2.22607	-1.64658	1.43334	0.271532	0.685545	1.52967	1.06983	-0.409868	-1.03484	-0.163879	0.154158	0.0873682	-0.0057691	0.24297	-1.62975	-1.66834	-0.612276	-0.00709671	0.390788	-0.00875798
b2104	-1.38555	-1.25612	-0.0883905	-0.149497	-0.719269	-0.982606	-0.281055	0.0671092	0.202254	0.0173312	0.153506	-0.0593935	0.913867	0.837644	0.0415072	-0.0415072	0.0386385	0.118758	-0.38576	-0.680913	-0.466301	-0.386389	-0.546448	-0.410572	-0.191826	-0.252675	-0.0833795	0.164635	0.476873	0.318452	-0.0704169	0.155984	0.347245	0.108799	0.0493113	0.107547	-0.455461	-1.09847	-1.06491	-1.02608	0.193169	0.389643	-0.580168	-1.34905	-0.143013	-0.211625	0.0637831	0.112593	0.374273	-0.0348277	-0.166887	-0.252002	0.16528	-0.265892	-0.220406	-0.031999	-0.217408	-0.57376	-0.187911	-0.00618883	0.204434	-0.114256	0.0580508	-0.20033	0.328384	2.47243	1.71746	1.78416	1.64718	-0.456828	1.49016	0.747675	1.94476	1.8307	1.11848	2.00864	0.0694613	1.67243	0.370097	2.82243	-3.68859	-3.66036	-3.87568	-3.75039	3.11491	4.06675	1.33204	-1.17297	-4.22818	-4.19628	-4.68163	-4.68705	0.154343	0.394019	3.00632	1.57191	3.1314	1.94763	0.874747	2.66856	2.3283	1.02499	2.46668	2.1843	-0.886328	0.438366	-2.37941	-2.22192	-3.84679	-3.78832	2.40685	-0.53302	-4.62318	-4.65947	2.12191	0.441369	0.182787	3.05383	2.74904	-0.444451	1.59147	2.22923	0.0722483	-0.0722483	0.888834	1.86334	-3.70437	-3.62526	0.567309	0.216757	-0.949938	0.949938	-0.900214	1.58725	-0.866939	0.985566	-1.96227	0.0559788	1.49569	0.931804	0.65154	-0.663338	0.434587	0.187007	-0.640569	1.03233	1.23675	-0.819641	0.960298	1.24468	-3.7332	-3.70533	-0.2788	1.20482	-0.553495	0.962453	-3.72839	-3.78695	-3.59873	-3.55666	-3.68337	-3.55824
b2186	1.17968	0.585426	0.927128	1.06455	0.739302	0.790687	0.124635	0.567898	0.150695	0.217992	-0.380757	0.804574	0.461293	0.519855	-0.00417284	0.00417284	-0.128611	0.752805	0.214457	0.220385	0.583798	0.648494	-0.0533919	0.958912	-0.536232	-0.481971	0.498863	-0.643812	-0.57372	-0.62005	1.17505	0.134288	1.11584	0.500813	1.01201	0.342897	-0.105618	-0.409749	-0.373422	-0.493998	-0.0867759	-0.813561	0.0499175	-0.525725	0.0715627	0.432962	0.375372	0.264774	1.09295	0.497275	0.193163	0.172995	0.755876	0.172736	0.346866	0.145087	1.46375	1.33899	0.993081	1.42773	1.28768	0.671784	0.760175	0.626018	5.45362	5.54555	3.96617	5.26553	-0.154547	2.82807	0.170868	0.172565	1.59027	1.48746	5.01996	4.88181	4.68946	2.42404	2.12282	4.14386	5.05251	5.48007	3.31989	4.71915	5.38206	4.52488	2.20756	2.8701	4.20292	3.95668	4.3899	3.60174	-0.182383	-0.136852	4.30469	2.57667	5.67454	2.34905	4.85693	2.63963	2.98281	4.76174	0.946076	3.5986	3.11408	3.06179	-0.513325	3.06528	1.05231	2.72289	-0.144859	-0.146797	1.21333	2.19309	1.36263	1.91667	-0.552527	-0.549094	3.71756	3.28099	3.39828	4.5026	-0.512524	0.512524	-0.551511	4.32088	0.947931	0.45626	2.6229	-0.583191	-1.20646	1.20646	0.345202	0.188656	-1.09748	-1.41899	-1.00164	-0.954169	-2.21458	-2.25902	-2.2352	-2.18129	-2.20435	-2.23927	0.743633	0.802174	-1.42237	-0.16933	1.45804	1.43248	-0.78875	-0.220883	-1.11837	-0.975209	-1.57385	-1.56662	-0.544466	-0.608014	1.55029	-0.604532	-0.611186	-0.478396
b0199	-0.394721	-1.08053	-0.852689	-0.987209	-0.269619	-0.605323	-0.069631	-0.0683013	0.0649278	0.438584	0.129223	0.679808	0.547491	0.540254	-0.00469556	0.00469556	-0.617613	-0.161725	-0.0713162	-0.120151	0.0850048	-0.0696177	-0.649318	-0.58844	-0.313898	0.0110835	-0.366634	-0.58512	0.114074	0.255139	-0.533081	-0.517765	-0.407992	-0.418398	-0.149781	-0.556602	-0.0947493	-0.0963444	-0.254083	-0.293837	0.299749	-0.230698	-0.263772	-0.33289	0.0158795	-0.0729672	-0.0407298	-0.202707	0.146712	-0.0401623	-0.0509466	-0.132792	-0.0149444	-0.264469	0.0453762	0.2437	0.0982814	-0.166932	0.0726065	-0.0895474	0.407165	0.000160977	-0.0365144	-0.201289	-0.952561	-0.511546	0.219629	-0.776212	1.24466	-0.737968	0.314689	-0.404043	0.678848	-0.521966	0.517413	1.30834	0.206699	1.55567	-0.326318	2.13659	1.58441	1.51129	1.05922	1.33577	2.10064	1.54268	0.486805	0.349458	-1.47829	-1.66332	1.58099	1.28572	-0.522727	0.19402	0.991223	0.839593	2.00274	2.0171	1.40049	1.54563	2.05199	1.83371	-0.908811	-4.71289	-2.29033	-2.96931	-0.999228	-0.623537	-4.38613	-2.49904	-1.88569	0.0439162	-3.819	-4.60141	0.276772	0.530455	-0.497073	-3.1623	1.82861	0.771608	0.702268	1.05246	-0.246622	0.246622	-0.700958	-0.0410535	-6.07902	-6.04517	0.862868	-2.14345	-0.650414	0.650414	1.18431	-0.570589	0.654252	-0.35271	-1.32446	-1.6273	-1.28841	0.948135	-2.27755	-0.566281	-2.50687	-1.65911	-3.10219	-2.65972	-3.0022	-1.52506	-1.80714	-3.03111	-4.89523	-4.86988	-1.56583	-2.38753	-2.56273	-3.35174	-6.08909	-6.11323	-1.64795	-5.23671	-4.65744	-4.9649
b0652	0.366232	0.82068	0.763445	1.00325	1.42861	1.38388	-0.0843709	-0.070163	0.00773491	0.0154888	0.285438	0.204989	0.256568	0.245853	0.00779716	-0.00779716	0.199003	0.373205	0.149145	0.177524	-0.156901	-0.155875	0.604119	0.717112	0.0997093	0.12529	0.0985432	0.0836286	0.586028	0.608008	0.183734	0.176361	-0.0899634	-0.111642	0.444764	0.416099	-0.20965	-0.241534	-0.169492	-0.212152	0.751034	0.0908141	0.195581	0.131637	-0.186235	0.133562	0.24153	0.481408	1.04287	1.22984	0.758296	0.713628	0.46443	0.31582	1.15936	1.09693	-0.0145177	-0.148036	0.312758	0.233756	0.497872	0.987436	1.17287	0.558936	0.0325622	0.146192	-0.422035	-0.628983	1.32451	-0.761435	0.256338	0.0114012	0.332651	0.0564364	0.256014	0.160823	-0.135419	1.76194	1.10652	1.13715	0.60028	0.403745	0.141705	0.709327	-0.197118	-0.560148	0.123483	-0.309332	-2.16659	-3.0653	1.74826	-0.330465	-1.32689	0.40747	1.59147	1.93125	0.188042	-0.0733874	0.816116	-1.3084	1.47079	-0.57497	0.164355	1.18623	-1.23055	-2.32542	-1.70552	-0.740767	-1.42928	-1.9884	-3.24381	-1.26342	-2.2122	-3.18149	-0.235608	0.0792904	-0.128437	-0.906461	-1.07072	-0.839668	-0.600211	-0.835517	-0.218572	0.218572	0.468592	-0.198212	0.427443	0.418126	-0.918066	-0.155349	-0.385231	0.385231	0.261818	0.864683	-0.449973	-0.409215	-0.59274	0.912527	1.12477	0.512956	-0.207117	0.0896169	-1.68378	0.550384	1.77336	1.57314	1.1173	1.65781	0.972179	2.13376	-0.607223	1.16519	1.64356	0.775965	0.292873	0.892631	0.247379	0.424083	0.282604	-1.1923	0.58992	-0.529422
b0948	0.560649	0.00470568	0.174716	0.172739	-0.101394	-0.550288	0.224149	0.301628	0.0351661	0.286375	0.426256	0.283793	0.868935	0.791085	0.309879	-0.309879	-0.681883	-0.842683	-0.351999	-0.183452	-0.17316	0.0103058	0.471003	-0.133832	0.163091	0.231586	-0.081348	0.134565	0.310268	0.14975	0.351669	0.314825	0.118549	0.185477	0.264743	0.04162	0.106507	0.21554	-0.40267	-0.485793	0.872528	0.126829	-0.000546176	-0.0886997	-0.49167	-0.202234	-0.553143	-0.675626	0.390739	-0.407762	0.152348	-0.478368	-0.332432	-0.241171	-0.340832	0.0182499	0.400248	0.323081	0.556051	0.359545	0.909669	0.826156	-0.00705234	0.311084	-0.388779	-0.105112	-0.0130409	0.389753	0.232522	-1.75703	0.355936	-0.595887	0.240731	0.236292	0.594505	0.310432	0.141327	1.65818	-0.803869	-0.584718	2.28906	-0.638753	0.374512	0.353016	2.98455	0.208462	0.160626	0.290372	1.36977	0.253529	-0.296585	-1.04586	-0.442732	-0.451563	-0.309589	0.152673	0.198009	0.00724308	0.653649	-0.286366	0.527533	0.444793	0.54914	1.08975	-0.0606617	-1.3673	-0.185246	0.15958	1.9362	1.25578	-0.467882	-0.139504	1.27694	1.16713	-0.00226894	-0.0516313	0.609401	0.909719	-0.481063	-0.16935	0.185341	-0.45676	-0.254424	0.254424	-0.350066	-0.0023948	0.703302	-0.291555	0.414406	0.656771	-0.377783	0.377783	-0.514545	0.722021	-0.660765	-0.374394	-0.313331	0.31201	1.02421	0.354543	-0.476687	-0.337624	-0.589349	0.303262	0.0623371	-0.474605	0.540384	0.138114	0.386465	0.599853	-0.110949	0.364977	0.80749	-0.0637437	-0.632862	-0.118987	1.57158	0.488455	1.50918	0.279603	1.85262	0.676178
b2029	-0.672294	-0.435227	-0.697513	-0.614134	-0.885415	-0.928158	0.478573	0.0931094	-0.204506	0.0199469	0.0890957	-0.217955	0.296507	0.0187881	-0.0554238	0.0554238	0.449087	0.133486	-0.00851587	-0.472536	0.6021	0.659058	-0.415372	-0.273843	-0.119896	-0.0543866	-0.184059	-0.21904	0.330512	-0.0555992	-0.243577	-0.154545	0.0872488	0.057506	-0.119024	0.052921	-0.0333597	0.281871	0.114042	-0.189045	0.0148694	0.17253	-0.455321	-0.298928	-0.421996	-0.442357	-0.302259	-0.13031	0.0875784	-0.438066	-0.857965	-0.911661	0.190402	0.126553	-0.185415	-0.264554	0.379117	0.490159	0.530298	0.396548	0.397279	0.565174	0.112316	-0.0615993	-0.634703	-0.996333	0.555425	0.410618	0.889373	-0.155002	0.720283	0.401943	0.467036	1.28041	0.42492	0.35537	0.529917	0.180384	-0.655248	-0.409497	-0.440664	-0.425996	0.290207	-0.132071	0.355196	0.32136	0.62966	0.358174	0.0433417	-0.0231137	-0.41552	-0.328542	0.146403	-0.283044	-0.3183	0.194471	0.457505	0.78346	0.448444	0.61205	0.728365	0.142497	-0.264938	-0.139851	-0.767633	-0.624756	0.106773	0.00979394	-0.14742	-0.614213	1.64352	0.801251	-0.42826	0.164793	1.01791	0.900408	0.966981	0.321977	0.838913	0.313404	0.904115	0.523419	-0.0429525	0.0429525	0.0695793	-0.279308	0.130681	1.0931	0.975227	0.0380336	0.978655	-0.978655	-0.991917	0.751116	0.487661	-0.516358	1.52405	1.42331	-0.358615	0.553752	-0.169686	0.476739	1.60117	2.05208	1.06373	1.64304	1.54618	1.03523	0.991487	1.45919	1.60719	1.18381	-0.0687638	1.22195	1.65088	1.78031	0.230177	0.047715	-0.451517	1.14703	1.66884	1.48418
b0757	3.71666	3.3863	2.08521	2.07412	2.51464	2.6309	0.340737	-0.216617	-0.722454	-0.760978	-0.529032	-0.76547	0.146946	0.394875	0.147372	-0.147372	-0.746922	-0.0999361	0.0212221	-0.00401477	0.748097	0.427382	0.769305	0.770558	0.163254	0.451396	1.17685	0.327742	0.374716	0.0239095	1.0548	1.05508	0.769308	0.907719	4.72864	4.60829	1.83809	1.74954	1.09071	0.310469	2.18478	2.02481	4.04661	3.82215	-0.400631	-0.170797	-0.0632272	-0.207205	-0.931459	-0.125167	0.823929	0.881447	4.97775	5.08824	0.174483	0.432834	0.363457	-0.438254	1.56335	1.59412	0.0659681	0.596762	0.857735	0.5293	2.54692	2.37695	0.760955	0.392891	-1.23008	-0.119306	-2.23874	0.116605	0.896134	-1.38996	0.413505	0.637288	-0.131554	-0.192578	1.65334	1.83093	2.12865	1.76033	5.97972	6.1775	0.701029	0.61502	-0.472013	0.433184	1.74302	0.773038	1.64596	0.535205	-0.837252	1.06342	-0.582057	-2.09274	0.0902513	-0.280616	1.933	1.58633	1.52064	0.876681	1.14002	2.19443	1.34492	0.95227	-0.9323	-0.772844	0.316096	1.34198	-0.840266	-1.04858	1.55225	0.660031	-2.70314	-1.33819	-2.2111	-0.839211	-0.853203	0.958864	0.469738	0.520839	0.0567044	-0.0567044	1.3286	1.70653	3.41334	1.78894	0.732007	0.434433	-0.567781	0.567781	-0.271279	0.086421	0.0745758	-0.192431	1.54535	1.26449	0.0523505	0.461078	-1.10593	-0.715797	-0.408107	-2.28843	-0.208765	-1.54072	-0.85171	0.553877	-1.33553	0.0580359	1.84451	3.48322	-1.0615	-0.0902155	-0.503901	0.958843	3.82211	1.20135	2.82972	1.76105	2.88726	2.18506
b3843	1.21486	0.877735	1.19437	1.52108	0.998952	0.998013	0.690951	0.819823	0.719869	0.688019	0.649525	0.703971	0.160527	0.445788	-0.487024	0.487024	-0.023084	0.0114871	-0.150723	-0.140303	0.287322	0.154169	1.12442	0.572468	0.305821	0.486937	0.488125	0.944757	1.03888	0.665544	0.0239221	0.640529	0.713301	0.13534	1.03011	0.567469	0.763522	0.387527	0.931941	0.593937	0.628503	0.545514	1.02617	0.997524	-0.189607	0.523339	0.553803	0.310855	0.424502	0.25809	0.482684	1.29653	0.481464	0.719663	0.825033	0.662327	0.517684	0.210034	1.25996	0.499345	1.69756	1.0997	0.158287	0.214276	0.787423	0.287601	0.0216196	0.161398	0.492167	-0.00799065	0.409004	0.136191	0.578093	0.383838	0.411558	0.221338	0.300791	-0.0582249	0.358062	0.640267	0.783747	-0.0333218	0.161988	0.370938	0.422988	0.0801093	0.544063	-0.0354678	-0.00848504	-0.804472	0.417483	0.0449873	-1.2381	0.257138	-0.110912	1.17009	-0.0185568	-0.109125	0.507178	0.723701	0.872351	0.278263	-0.559577	1.28027	0.136248	0.0320877	-0.808414	-0.0326385	1.44142	0.784826	-0.700105	0.273538	0.567247	0.354564	0.402792	0.243612	0.47461	0.117464	-0.269374	0.00648596	-0.247734	-0.302131	-0.0317339	0.0317339	0.356897	-0.238507	2.18876	1.06321	1.62499	2.12302	-0.0634996	0.0634996	0.327612	0.276066	0.179315	0.344099	1.43068	1.09919	-0.088034	0.435033	-0.179755	-0.367652	-0.120101	1.04357	1.76455	1.03668	2.547	1.96555	2.27676	1.8888	0.397298	2.12264	0.992353	1.02962	0.147418	0.978706	2.13689	0.560112	1.04554	1.57352	1.96154	0.988671
b1780	-0.692731	-0.618718	-0.480578	-0.446806	-0.406914	-0.472849	-0.407672	-0.122063	0.190517	0.436844	0.183587	0.353414	-0.326516	-0.26837	-0.0619408	0.0619408	-0.99188	-0.647232	0.151229	0.330446	0.0534932	-0.0801005	0.358114	0.0667254	0.144317	0.329613	-0.215323	0.391825	0.051451	0.113239	-0.0658171	-0.226155	-0.0136058	0.23626	-0.200201	-0.61272	0.216556	-0.0858342	0.0292054	-0.148101	0.0895084	0.00350118	0.179364	0.136551	-0.0800067	0.16044	-0.136178	0.00480901	0.0130732	0.0344374	0.833131	1.02234	0.896327	0.604327	0.997092	0.815309	0.0240181	0.158362	0.162591	-0.0744686	-0.44922	-0.839751	-0.181029	-0.231938	-2.85771	-1.67504	-0.367039	-0.71473	-1.3441	-1.61066	-1.05681	-1.29524	-1.03705	-1.77213	-1.21193	-1.13146	-1.52979	-1.14558	0.011128	0.745132	-1.46961	-1.78199	-0.852658	-0.568311	-3.22274	-3.84641	-0.989551	-1.39248	-1.85546	-1.97486	-1.76235	-1.23897	-2.84816	-2.12269	-1.8542	-2.08479	-1.80547	-1.59669	-0.902303	-0.63816	-0.520601	-0.779126	-0.812934	-0.111372	-0.169516	-0.294924	-0.85552	-1.06145	-0.569613	0.110748	-2.04716	-0.656458	-0.626827	0.357316	-0.23674	-0.268273	-0.122369	-0.468636	-0.710818	-1.57528	-0.818418	-1.05194	-0.0788887	0.0788887	-0.0091255	-0.103446	-0.0249618	-0.988955	-1.15718	-0.975707	-0.010885	0.010885	-1.01824	-0.89983	-1.16697	-1.25797	-0.769658	-0.574239	-1.22769	-0.713432	-0.757563	-0.531351	-0.718667	-0.418079	-1.74701	-1.88038	-2.84836	-3.27074	-2.32028	-2.19944	-0.535401	-0.027661	-2.33593	-0.622706	-1.67831	-0.622363	0.0938143	-0.778505	-3.0431	-1.78467	-1.15794	-1.59545
b0168	-0.834569	-0.783351	-0.9042	-0.752249	-0.519629	-0.600619	0.185264	0.169252	-0.141266	-0.284767	-0.728668	-0.111669	0.207175	0.386163	0.00622937	-0.00622937	-0.778399	-0.145186	-0.0717477	0.215659	0.515369	0.414684	0.454923	0.218278	-0.343421	-0.550886	0.206833	-0.221639	-0.526433	-0.716809	0.520646	-0.12523	-0.588311	-0.816759	-0.450178	-0.375655	-0.778035	0.0287256	0.243239	0.375933	0.669739	0.239605	0.00273201	0.0365058	0.0642365	0.213604	0.110202	-0.0676155	0.0378853	0.0586239	-0.0682207	-0.272692	-0.142054	-0.0495844	-0.251263	-0.153954	0.376651	0.581901	0.198695	0.0265969	-0.0348209	-0.356881	-0.242846	-0.329492	-0.56647	0.0489756	0.0969812	0.127085	0.826545	0.594176	0.965715	0.0993872	1.0059	1.34105	0.350301	0.36767	0.338653	0.101538	-0.496254	0.217528	0.0845651	-0.0119426	-0.086186	0.360931	-0.0958704	-0.662623	0.240243	-0.00488565	0.174963	-0.39591	-0.452155	-0.931958	0.291553	-0.139844	0.812809	0.667198	1.03694	1.21522	-0.164806	-0.704639	0.571614	-0.785549	0.72044	0.165028	-0.0730847	0.233844	0.772017	0.974618	1.47215	1.10583	-0.428697	1.04179	0.912887	0.142411	0.51657	0.327669	0.976625	1.20371	0.781187	-0.992496	0.151177	-0.181123	-0.204046	0.204046	0.118519	0.773177	-0.436135	0.127985	-0.557983	-0.147879	0.374743	-0.374743	-0.0661931	0.252704	-0.115368	0.130684	-0.881008	0.267427	0.0568281	-0.618997	0.276101	0.458915	0.254237	0.660879	-1.02435	0.420869	0.228305	0.0931121	-0.500618	1.04509	-0.0900279	-0.0269052	0.864001	0.620565	-0.17946	0.548534	0.0376648	0.270118	0.883854	0.000553656	0.632853	0.388305
b4065	-0.0347446	0.0104372	-0.0725447	0.199488	0.11319	-0.392645	0.0288858	-0.303499	-0.0457683	-0.0378935	0.132639	0.051177	-0.372995	-0.383806	0.00792258	-0.00792258	-0.363464	-0.328966	-0.452847	-0.508239	-0.333414	-0.332371	0.108625	0.222475	-0.433799	-0.407941	-0.298131	0.119769	0.0330359	0.0551821	-0.337889	-0.345339	-0.384256	-0.406258	-0.312904	0.217549	1.20872	1.09057	0.639303	0.488106	1.7303	1.41612	-0.400746	-0.572549	-0.171372	-0.17708	-0.397573	-0.435856	0.313046	0.293749	-0.486483	-0.468787	-0.137542	-0.269487	-0.464182	-0.483723	0.191162	-0.0622028	0.446687	0.0732686	0.97734	-0.266108	-0.358753	-0.302946	0.0832091	-0.844102	0.774817	0.35129	0.0180487	-3.22549	-0.37552	0.550711	1.15338	0.552895	0.935401	0.5221	0.166568	0.5743	0.217061	0.585203	-0.160906	-1.06842	-0.07475	0.129536	1.05439	0.883556	0.824585	0.677496	-1.23901	-3.39206	0.105044	-0.809099	0.118093	-0.778596	0.116983	-0.121273	0.673212	1.32578	0.858361	0.637037	0.967642	0.399895	0.381878	1.84357	-0.343833	-0.951708	-0.259128	-0.00671713	-1.59092	-1.87357	-2.52176	-0.630564	-1.02038	-2.3956	-2.76914	-1.03264	-0.175716	1.00527	0.840999	0.723715	0.473282	-0.450664	0.122309	-0.122309	-0.289956	-0.495083	0.0902296	0.181552	1.10182	2.87245	-1.2313	1.2313	0.594839	0.434978	1.16823	1.21545	1.66453	1.72312	1.6785	1.58978	1.60144	-0.0976242	2.12898	2.7928	0.759836	1.70057	1.05502	1.48465	1.46759	2.34437	-0.622814	-0.592548	3.25905	2.94627	1.09664	2.79496	-1.56558	-1.61808	-1.4486	-1.41043	1.64376	0.364281
b0922	-0.517013	-0.600053	0.0250541	0.332438	-0.220151	-0.0574318	0.136284	0.274323	0.0867391	0.450786	0.442399	-0.177622	0.379294	0.230741	0.00790837	-0.00790837	-0.219265	0.211589	-0.473203	-0.528443	-0.110858	-0.471526	-0.481811	0.451391	0.672235	0.502949	0.0229949	0.759511	0.548222	0.538659	0.690473	0.431175	-0.052584	-0.377725	0.103424	0.216188	0.330926	-0.450442	-0.0853927	-0.128781	-0.532159	-0.531963	-0.528242	-0.592569	-0.502278	-0.507955	-0.418074	-0.456257	0.369412	0.350137	-0.494348	-0.476698	-0.555267	-0.559611	-0.113181	-0.132739	-0.458735	0.287741	0.31807	0.661322	0.0790062	-0.157123	-0.306411	-0.20402	-0.04019	-0.469941	-0.136523	-0.157546	0.266824	-1.51647	0.269239	-0.342888	0.235936	-0.140039	-0.028272	-0.269675	-0.0462983	-0.199997	-0.794069	0.17079	-0.8565	-0.175323	-0.306802	-0.641114	0.0178033	-0.187454	-0.047813	-0.864458	0.301887	-0.353955	-0.266417	-1.31656	-0.949482	-0.586851	-0.474962	0.16563	-0.769867	-1.22267	-0.852977	-1.10328	-0.103647	-0.169791	-0.737992	0.993008	-1.63291	-1.59119	-1.71749	-1.39991	0.901118	-0.0819209	-1.40508	-1.10102	0.13454	0.207524	-0.206944	-0.509635	-0.63993	-0.360646	-0.691866	-0.743926	-0.950815	-0.350923	0.21862	-0.21862	0.252616	-0.477335	1.03281	0.0643188	1.23263	0.293215	-0.271731	0.271731	-0.383745	0.384793	-0.392657	-1.88008	2.09242	-0.400469	-0.124029	-0.0582244	-1.18117	-0.85305	-1.29871	-0.705669	-0.420333	-1.10149	-0.0526668	-0.323531	0.493385	-0.260842	0.597048	1.04986	-1.06044	-0.107203	-0.758279	-0.682511	1.41499	-0.254541	0.880655	0.294096	1.11328	0.292188
b0413	0.292574	-1.57187	0.0321837	0.0302293	-0.67297	-0.409501	-0.464715	0.382445	-0.031447	-0.149166	-0.335938	-0.499374	-0.0620177	-0.1688	0.362878	-0.362878	-0.469205	-0.0181973	-0.658869	-0.829861	-0.279164	-0.407422	-0.30441	1.02839	0.0390993	0.429722	0.892181	0.363148	0.444293	0.391171	1.42871	0.852519	0.840984	0.665795	1.25029	0.546926	0.280049	-0.58456	-0.392025	-1.17953	-0.774195	-1.25205	-0.400555	-0.893137	-0.989735	-0.686288	-0.420532	-0.567137	0.795253	-0.174339	-0.502433	-0.196945	-0.421822	-0.066257	0.118107	-0.128898	0.028636	-0.142938	0.58513	0.0656171	0.233844	0.526738	-0.406952	-0.705674	-1.19031	-1.43217	-0.633404	-1.90477	-0.952836	-2.26323	-0.497283	-0.544907	-0.882858	-1.00251	-0.55294	-0.783183	-2.18337	-1.48381	-0.503228	-0.755456	-1.28612	-1.10578	-1.48068	-0.57136	-1.48087	-1.46258	-1.10578	-1.74569	-2.04674	-1.84522	-0.97299	-0.771777	-1.42785	-0.88026	-2.91776	-1.12183	-2.8674	-1.8781	-0.463835	-1.14513	-0.275444	-0.88679	-0.328311	0.156563	-0.921598	-1.58522	-1.84663	-1.56423	-0.263399	-1.02033	-1.59893	-1.60282	-1.24537	-2.64992	-0.519594	-0.673128	-0.31033	-0.226362	-0.909622	-1.10171	-0.372621	-1.03937	-0.113804	0.113804	-0.260993	-1.21589	0.824721	0.0107498	-0.513369	0.102967	-0.00559419	0.00559419	0.211104	-0.000928373	-0.109284	-0.964387	-0.294105	0.173369	-0.78197	-0.095041	0.217847	-1.02271	-0.0753528	0.525711	-0.11241	0.539677	0.0481991	-0.160808	0.042559	0.407812	0.447999	-0.369808	-0.218987	0.323763	-0.791123	0.14985	0.865832	0.341434	-0.145738	0.233096	1.1264	0.450696
b3941	-1.92314	-1.53344	-1.2964	-1.46927	-1.51644	-1.78529	-0.353816	-0.341123	-0.198345	-0.149468	-0.42932	0.0198806	0.16012	0.0247207	-0.0601242	0.0601242	-0.342932	-0.122636	-0.0427401	-0.538764	-0.652812	-0.66133	-1.33927	-0.891476	-0.941379	-0.822901	-1.02231	-1.17352	-0.853353	-0.621102	-1.09466	-0.976366	-0.369642	-0.400779	-0.735956	-1.14086	-0.0499974	-0.895439	-0.113394	-0.726587	-0.011347	-0.153764	-0.14899	-0.410755	-0.230046	-0.314025	-0.20706	-0.315772	-0.0963822	-0.135454	-0.32988	-0.18014	-0.263094	-0.502911	0.0257149	0.011377	-0.422479	-0.356152	-0.345975	-0.622671	-0.600563	-0.696621	-0.295334	-0.412935	-2.26769	-2.30928	-6.19961	-4.96537	-0.438655	-1.20006	-0.913545	-0.55403	0.020172	-2.12949	-0.376857	-0.262227	-0.271885	-0.338161	-1.25386	-0.918574	-0.63742	-0.705347	-0.262357	-0.286425	-0.457645	-0.587022	-0.600056	-0.46836	-5.96536	-5.90402	-0.324978	-0.94535	-3.39168	-1.11429	-0.796087	-1.22765	0.488152	0.0138189	-0.561697	-0.707795	-0.82707	-0.339894	-1.02849	-0.862134	-3.03784	-3.02954	-1.19064	-0.65825	-6.20302	-6.11666	-2.50415	-0.671121	-6.02263	-6.1372	-0.796167	-0.51918	-1.72998	-3.42295	-2.18581	-0.826645	-2.07221	-1.13849	-0.113472	0.113472	-0.444962	-0.806151	-2.55274	-2.45394	0.226396	-0.762285	0.144694	-0.144694	2.64199	2.37366	2.70676	1.96531	1.62792	0.296879	1.72279	3.78854	1.66571	2.39698	-0.347835	-0.275927	-0.0984945	-0.810256	-1.02825	0.0215331	-0.537649	-1.47644	-2.5891	-2.55395	-2.64397	-0.718795	-0.918023	-0.10155	-2.58301	-2.65739	-2.42109	-2.36931	-2.52638	-2.37124
b3940	-1.63465	-1.21165	-1.14913	-0.823164	-1.12604	-1.27978	-0.331997	-0.321678	-0.35433	-0.447796	-0.107678	-0.00137235	-0.0159305	-0.0302947	0.376456	-0.376456	-0.546573	-0.358201	-0.00542457	-0.0328328	-0.723597	-0.908763	-0.201624	-0.563074	-0.389962	-0.357442	-0.432912	-0.496346	-0.096661	-0.267233	-0.419593	-0.433817	0.267635	0.14863	-0.336757	-0.764086	-0.251415	-0.0135785	-0.0936641	-0.350891	0.535119	0.114638	0.240859	0.107408	-0.131364	-0.00888323	-0.37045	-0.339806	-0.12882	-0.382702	-0.583949	-0.594473	-0.28665	-0.426336	-0.346064	-0.119415	-0.0696831	-0.301335	-0.0205195	-0.26708	-0.139325	-0.597493	-0.546805	-0.723295	-1.1693	-1.64421	-1.20999	-1.54079	0.327253	-0.364221	0.381055	-0.048415	0.423189	-0.0568211	1.30627	-0.249286	-0.479562	-0.222381	-0.579264	-0.722791	-0.707412	-1.15603	0.0614084	0.0163647	-0.674165	-1.08866	0.35977	0.12177	-2.25081	-3.49066	-0.50887	-0.949507	-1.37007	-0.594997	-0.419266	0.188088	0.562662	0.611765	-0.626752	-0.477016	0.371442	-0.0142488	-0.0145797	0.251328	-1.39401	-1.80512	-0.540692	-0.282217	-0.507072	-1.31349	2.29623	0.223576	-1.64054	-2.02606	0.297479	-0.024993	0.0590146	0.00645244	-1.15041	-0.722286	-1.17455	-1.3433	0.0123863	-0.0123863	0.173942	-0.315028	0.0733413	-2.49196	-0.421184	0.318459	-0.312787	0.312787	2.00617	2.30146	0.859588	1.37597	0.369727	0.360787	2.03127	2.20193	1.06924	1.0396	-0.0953752	0.427974	0.464434	0.340243	0.53726	0.64348	0.51129	0.350755	-2.79462	-1.22186	-0.0573329	-0.283865	-0.749756	-0.365047	-1.59403	-3.12056	-2.08938	-2.90555	-1.36658	-2.05973
b0179	-0.434961	-0.861976	0.469126	0.554696	0.631862	0.309283	0.516618	0.759118	0.993174	1.05136	1.19788	0.929101	0.925833	0.836366	0.399733	-0.399733	0.903089	0.921444	0.934805	0.974175	0.110712	-0.272495	1.41207	0.366967	0.833899	1.44348	0.841035	1.5039	0.651419	0.923332	0.628972	1.10538	0.38823	-0.0631752	0.169138	-0.219965	1.07194	1.35944	0.763751	0.340334	1.19042	1.11057	0.5628	0.182852	1.09306	1.08731	1.02203	1.05978	0.151613	0.890377	0.679156	0.767362	0.531265	0.38219	0.886124	1.03753	1.20037	0.107532	-0.286449	-0.19026	-0.228203	0.176616	0.968381	0.684034	-2.19888	-1.91751	0.289754	-0.125648	-0.854166	-1.10305	-1.36071	-1.6852	-0.397144	-2.51479	-0.635669	-0.742865	-0.354271	0.309298	-0.783007	-1.80925	-0.966723	-0.965471	-1.46609	-0.920252	-0.0617966	-0.483399	-1.13466	-1.00657	0.0135098	-1.07416	-0.51969	-0.758974	-3.98644	-1.11348	-1.18974	-0.767432	-0.0840692	0.338976	0.39352	-1.59975	0.347365	0.456984	-1.699	0.0510428	-0.702019	-2.39145	-1.36765	-1.42278	-1.14269	-0.479351	-1.55557	-0.0127849	-0.64936	-1.52667	-1.64721	-0.613692	0.314088	-3.89262	-0.841956	0.785602	0.331595	-0.281671	0.114624	-0.114624	-1.15092	-1.07903	-1.90903	-1.86808	-0.475509	-1.12716	-0.370582	0.370582	-1.03632	-3.44822	-0.89275	-1.67895	-1.86809	-5.04189	-2.52704	-0.715111	-1.71728	-1.19833	-5.09911	-4.30801	-0.572268	-1.75843	-1.2632	-0.61209	-0.676531	-2.06694	-2.14161	-2.1229	-3.53551	-1.16958	-0.986066	-2.633	-2.08783	-5.19083	-2.12824	-1.03133	-1.56675	-1.36643
b3704	-0.0331152	-0.112632	0.931501	0.929573	-0.0382151	-0.00279513	0.851135	0.865284	0.691396	0.675127	0.930035	0.850299	0.244288	0.233857	0.00755507	-0.00755507	0.472432	0.487367	0.290467	0.236924	0.00952567	0.010523	0.257856	0.423205	0.544503	0.333923	0.405395	0.691648	1.10739	0.767255	0.845533	0.838225	0.51542	0.494011	0.919739	0.891393	0.698096	0.312066	1.14644	-0.0441611	0.94081	0.152742	0.615077	1.10338	0.252415	0.246914	0.0973812	0.0606414	1.3477	1.32868	0.218092	0.360939	-0.0697701	-0.0739307	0.999849	0.9806	-0.0241891	-0.0157851	0.0269704	0.0276753	2.78112	2.71842	0.998337	1.05328	-1.71393	-0.867884	-0.309368	-0.249001	0.114258	-2.66937	0.410465	-0.841398	0.0526569	-0.246397	-0.4182	-0.377288	-0.293794	-0.983307	-0.798852	-0.771109	-0.508548	-0.861347	-0.498407	0.434488	-1.06553	-1.25616	-2.31645	-0.918892	0.428912	-0.514749	-0.920576	-0.93879	-1.08245	-1.75166	-0.979243	-1.03363	-0.214417	-1.14137	-0.353419	-1.38295	0.150164	-0.443166	-1.10141	0.699693	-0.616258	-2.15863	-1.24958	-1.03776	-0.453493	-0.36408	-0.23626	-0.239967	0.590592	-1.97786	-2.73563	-2.6987	0.0821325	0.623885	-1.41846	-1.41782	-1.56406	-1.40118	-0.116245	0.116245	-0.228571	-0.00195585	-0.485505	-0.987474	-0.522479	0.140395	-0.341864	0.341864	-0.331742	0.364657	-0.768158	-0.72402	-1.773	-0.672226	0.269945	-0.272706	-0.0525332	-0.163548	-0.844008	-0.253353	0.802285	1.13195	0.587894	0.531086	0.39047	1.14539	-0.155397	0.360241	-0.0877385	0.285757	-0.137664	0.0857257	0.466407	-0.778226	0.382371	0.124164	1.24205	0.890348
b4161	-0.705416	-0.354121	-1.00794	-0.763297	-1.12267	-1.0561	-0.0456617	0.149981	-0.315409	-0.174462	-0.702172	0.125703	-0.314869	-0.260262	0.0690433	-0.0690433	-0.783122	-0.516876	-0.510861	-0.503116	-0.285799	-0.59955	-0.295568	-0.272854	-0.57671	-0.737496	-0.476731	-0.83387	-0.906188	-0.662646	-0.724997	-0.131802	-0.307858	-0.468872	0.313329	-0.0144815	-0.467501	-0.853804	-0.340004	-0.491286	-0.133407	-0.307893	-0.164996	-0.575259	-0.359382	-0.218302	-0.398632	-0.265012	-0.0136688	-0.398864	-0.502869	-0.606706	-0.350402	-0.20629	-0.588894	-0.613862	-0.169032	-0.171769	-0.395023	-0.151403	0.00330784	-0.00815094	-0.778376	-1.0416	-3.20628	-0.546243	-0.382584	-0.500521	-3.91014	-2.48462	-0.0239045	-0.783131	-0.772839	-2.07763	0.160203	0.0589606	-0.0294926	-0.966824	-0.815834	-0.481393	0.402231	-0.149778	-0.846955	0.0512847	0.326465	0.0795667	-0.773738	-1.55526	-0.427976	-0.785696	-1.10812	-1.12865	-1.33951	-1.24607	-0.499861	-0.777083	-0.015913	-1.88048	-0.498373	-1.03371	-0.329544	-0.280232	-1.15407	0.116362	-1.03441	-1.43545	-1.34954	-0.819367	-4.06873	-1.54821	-3.20513	-0.664145	-0.833409	-2.16958	-0.615182	-0.547714	-1.1636	-1.36144	-1.07632	-1.00009	-0.631717	0.0308004	0.134348	-0.134348	-0.389172	0.310431	-0.176467	-1.71628	1.90307	1.06527	-0.458888	0.458888	-0.569252	-2.22344	-0.707425	-2.30816	0.356075	-2.35804	-1.56808	0.158287	-0.792534	-1.29154	-1.66951	-2.16933	2.31096	1.50287	2.31595	2.35769	2.24941	0.0817765	-0.986485	-0.0300444	-0.764512	-0.0652102	-0.476766	-1.79492	-0.0193564	-0.0931689	-0.426066	-0.375229	0.63519	-0.46689
b1761	-0.313688	-0.0959389	-0.58948	-0.672371	-0.50387	-0.520241	-0.437795	-0.586533	-0.129937	-0.243913	-0.475177	-0.225493	-0.0789083	-0.123926	-0.0325717	0.0325717	-0.516055	-0.796703	-0.337396	-0.426898	-1.48333	-1.34593	-0.449751	-0.347448	-0.588956	-0.629959	-0.643831	-0.506712	-1.20506	-0.971551	-0.0514496	-0.142254	-0.906559	-0.962	-0.286212	-0.0240326	-0.867509	-0.748444	-0.219395	-0.271025	-0.287011	-0.295456	-0.380559	0.0455173	-0.882765	-1.01514	-0.365062	-0.32846	-0.0591768	-0.0175096	-1.82615	-1.84526	-0.517689	-0.442504	-1.90675	-1.8152	-0.382484	-0.401239	-0.498265	-0.542349	-2.1901	-2.17408	-1.45553	-1.64909	-0.0127687	-0.415455	1.00286	1.45045	0.542376	1.65668	0.245496	0.172168	0.717449	0.709659	-0.269822	0.148301	1.28159	0.51364	0.419763	1.06825	0.467154	0.192483	-0.187229	0.390369	0.180744	0.329509	-0.0470113	-0.128317	-6.11273	-5.54495	0.140575	-0.217994	0.951713	-0.0302086	2.78869	1.71949	0.0100783	-0.788307	-0.941397	-0.684443	-0.699731	-0.813846	0.137972	-0.334866	-2.12255	-2.13276	-0.386292	-0.312134	-4.80026	-5.9223	1.21123	-0.14478	-5.47146	-6.68197	0.36984	0.124771	-0.215387	1.04125	0.517776	-0.374657	-1.13976	-0.0900312	-0.0291364	0.0291364	-0.119038	-0.0223328	-5.20205	-6.12482	-1.18696	-1.41021	-0.0426684	0.0426684	-0.536489	0.667731	1.34627	2.42343	1.42902	1.93409	0.845295	-0.366066	1.16798	1.13378	1.43223	1.55053	-1.14393	-1.06534	-0.29215	-0.812955	-0.939032	0.135012	-5.87731	-4.58332	0.700996	-0.0467845	-0.287305	0.483811	-3.62496	-4.8144	-3.61985	-6.16299	-4.52776	-5.82655
b1727	0.145243	0.0617216	0.292357	0.376812	0.104063	0.173091	0.555002	0.76191	-0.356139	-0.2312	0.031395	-0.100479	0.550931	0.543307	-0.00546238	0.00546238	-0.750752	0.224184	-0.253853	-0.644654	0.656397	0.69676	-0.696066	0.293247	-0.245561	0.288385	0.432768	0.0721198	0.194168	0.353934	0.71321	0.608752	0.68136	0.427354	1.02105	0.433065	0.299599	-0.527185	-0.00277625	-0.391771	-1.03243	-0.835113	0.229045	-0.573653	-0.539776	-0.446704	-0.292589	-0.879897	-0.272753	-0.297509	-1.30977	-0.895933	-0.579995	-0.675757	0.00692154	-0.66827	0.603781	0.492533	0.708483	0.6783	0.841186	0.631933	0.0162921	0.335647	0.143492	-0.19142	0.75914	0.519407	0.297433	-0.474699	0.283865	0.588226	0.7482	-3.57864	0.628715	0.424531	-0.110457	0.180611	0.490698	-0.0126353	0.048381	-0.138375	0.2127	-0.0717932	0.118126	-0.0632619	0.146635	0.201413	-0.658605	-1.37457	0.473688	0.0269934	-1.81801	-0.0987492	0.169834	0.0933424	-0.832589	-0.351969	0.586039	0.544058	0.535494	0.585877	1.05208	1.2988	-0.627991	-0.835541	0.221469	0.135986	0.281432	-0.161374	0.131095	0.360851	-0.485444	-0.637697	0.071472	-0.143183	-0.227391	-1.53721	-1.02319	0.0266254	-0.621674	-0.367981	-0.0540348	0.0540348	0.110614	-0.194254	0.553731	-0.038927	0.467266	0.866714	-0.169932	0.169932	0.503352	-0.670293	0.0968082	0.227879	0.759737	-0.222976	0.265118	1.06233	-0.750365	0.307606	-2.24659	-0.110856	0.0939689	-1.39287	-0.383663	0.483163	0.441283	-2.32767	-0.0709958	0.374655	-0.367768	-0.462612	-0.103314	-0.0929588	-0.410702	-1.2038	-1.78795	-0.114416	-1.5225	-1.15389
b0391	-0.848166	-1.34338	-1.07092	-0.867409	-0.858189	-0.918565	-0.464972	-0.288109	-0.876923	-0.569557	-0.560791	-0.481629	-0.811679	-0.749528	0.140543	-0.140543	-0.621865	-0.431036	-0.607258	-0.367707	-0.528933	-0.565215	0.0357702	-0.184618	-0.179236	-0.214713	-0.266558	-0.150677	0.261001	0.195708	-0.329551	-0.471072	-0.815451	-0.983446	-0.727594	-0.000637014	-0.133198	-0.504981	-0.270332	-0.299423	0.198246	-0.0312061	-0.142569	-0.200256	-0.842827	-0.76594	-0.705195	-0.723095	-0.112951	-0.85943	-0.805424	-0.735943	-0.541972	-0.43278	-0.637131	-0.660825	0.0576498	-0.138975	-0.182515	-0.272639	-0.233867	-0.453394	-0.787527	-1.27279	-0.984382	-1.01272	-0.0382341	-0.301992	0.355149	-1.51099	-0.348858	-0.51594	0.442237	-0.587623	0.521197	0.484564	-0.559093	-0.590885	-0.0837727	-0.34388	-0.39383	-0.807735	-0.0988891	-0.259356	-0.725914	-0.485159	-0.0451219	-0.143927	-1.55723	-2.16747	-0.439532	-0.511437	-1.48692	-0.654694	-0.0931922	0.609409	-1.93581	-1.22421	-0.159887	-0.325455	-0.113914	-0.0862829	0.132905	0.519197	-0.798789	-1.16627	-0.138952	0.135983	-0.932049	-1.10164	-1.07106	0.349208	-0.229547	-1.84349	-0.0165632	-0.0820207	0.297053	-0.22448	-0.636123	-0.557563	-0.475945	-0.851915	-0.153178	0.153178	0.46955	0.0786895	0.602625	0.28219	-0.373762	-0.385902	-0.121073	0.121073	1.28313	1.97879	-0.0111891	-0.461571	-1.07041	-0.764713	1.46652	1.66588	-0.479508	-0.130608	-2.3571	-2.19305	0.786213	-0.216449	0.815767	0.661298	0.68131	0.54163	0.0487362	0.581736	-0.325468	1.22175	1.11329	0.826743	0.894697	-0.424094	-0.656108	-0.499741	0.260939	-0.0712468
b0287	0.417975	-0.532698	-0.35925	-0.370836	0.584205	0.0602943	1.69851	1.84568	-0.333409	0.00323531	-1.06601	-1.14647	1.59448	1.44864	-0.0553012	0.0553012	0.0467329	0.31324	-0.584815	-0.252028	-0.0605978	-0.265444	-0.203708	-0.299264	-0.37245	-0.167856	-0.295967	-0.567033	0.0363912	-0.0552289	0.0687274	0.0786656	-0.107689	-0.925551	-0.26938	-0.0262138	0.383011	0.148869	-0.408297	-0.161838	-1.57065	-1.07975	0.0471145	0.0051899	-0.764701	-0.394251	-0.503338	-0.562558	0.214633	-0.830186	-1.42938	-1.69929	-0.446259	-0.450618	-0.361684	-0.658694	1.23389	1.32961	1.05929	0.504804	1.99417	1.79265	0.5465	1.26678	-1.7514	0.856797	2.9603	3.27292	0.9845	0.290973	2.25357	1.91124	2.87263	1.74538	2.98076	3.53769	2.26888	1.52887	0.944421	0.462161	1.52413	0.98061	1.45698	2.10016	2.7954	2.46781	0.692005	2.34545	-0.807472	-2.08666	0.745277	-0.0967989	-0.718853	-0.3098	4.19926	2.51378	4.75887	4.14107	1.7283	0.290407	-0.0536938	1.64891	-1.49593	-0.272752	-0.224867	-1.42772	2.46168	2.34224	-4.91803	-4.89493	0.708778	0.457559	-0.598027	-4.90052	1.60273	-0.0448794	0.876886	1.91317	1.92656	1.97233	-0.280084	2.39712	-0.280734	0.280734	0.110525	0.770791	-0.88514	-0.798511	4.86925	2.77941	0.0515955	-0.0515955	0.575471	1.38172	0.469086	1.56796	1.17137	2.44607	1.92517	0.234981	2.47606	0.153367	2.37275	2.77866	-0.712241	2.27926	0.0839632	0.64012	1.25524	0.912049	-0.916829	-0.886192	3.57765	3.4586	2.76995	3.44592	-0.911533	-0.976074	1.07891	1.1297	0.751327	0.533773
b3925	-0.56523	0.214943	-0.113098	-0.210737	-0.310399	-0.154994	0.719702	0.636799	-0.0485825	0.0147906	0.147595	-0.0851326	0.789767	0.586539	0.730423	-0.730423	0.150869	0.220258	0.227791	0.512128	0.265656	0.131983	0.54648	0.176818	-0.545521	0.063403	-0.247379	-0.0177126	-0.0860541	-0.064009	0.0872749	0.418249	-0.00290186	-0.464703	-0.285073	-0.493775	0.548921	0.104096	0.258952	-0.0887531	0.0643793	-0.209759	0.886263	-0.198802	-0.147727	0.0265767	-0.287843	-0.133962	0.96011	-0.358814	-0.699255	-0.6817	-0.100576	-0.576374	-0.511854	-0.421112	0.37583	0.0566195	0.0803075	-0.198276	0.172062	-0.60888	-0.0488146	-0.193533	-1.61907	-1.68234	0.488268	0.578335	-0.698739	-3.3926	-0.551831	-1.06682	1.29323	-1.00562	-0.537686	-0.820126	-0.668056	-1.01687	0.390216	-0.556981	-1.32945	-1.74409	-0.972541	-0.366969	-0.893473	-0.493293	1.84654	-1.06548	-0.494281	-1.05084	-1.69261	-1.80185	4.26773	-1.26597	-2.1989	-1.57636	-0.52552	-0.313345	0.410154	0.0767682	1.84952	0.417414	1.05178	1.58601	-3.12178	-1.76944	-0.681672	-0.563274	1.23614	0.58163	-0.31788	0.127584	0.300048	1.0466	-1.526	0.717432	0.162824	0.173668	0.153039	0.00978436	0.258503	0.301225	-0.080984	0.080984	-0.468032	-0.894608	3.38334	1.56266	1.00172	0.749438	-0.223012	0.223012	-1.81414	-0.51246	-0.829339	-1.93767	1.54715	0.0473786	-1.08459	-0.866589	-0.310127	-0.715391	-0.729178	-0.255289	1.53138	1.68159	2.01125	1.38491	1.98311	1.87134	2.1336	1.25137	0.479325	0.766126	-0.221287	0.158915	1.23707	-0.0522126	0.916299	0.474001	1.64406	0.788394
b3958	-0.505955	-1.12446	-0.580782	-0.340626	-0.178552	-0.385706	0.128075	0.334847	0.344963	0.402295	0.182267	0.774095	0.590351	0.644407	-0.211265	0.211265	0.350683	0.643259	0.535759	0.384452	0.486872	-0.0472202	0.0360652	0.0453227	-0.218658	-0.0949583	-0.29077	-0.590825	0.0611509	-0.0491377	0.315246	-0.058628	0.475089	0.501895	0.421998	-0.167365	0.365747	-0.142967	0.378654	0.310569	0.454038	0.352945	0.584799	0.322692	0.427497	0.390775	0.364316	0.509826	0.790856	0.644488	-0.104824	-0.0221657	-0.177859	-0.699329	-0.0619267	0.125171	0.468289	0.0298516	-0.213548	-0.0669054	-0.0968155	-0.396495	0.0935075	0.104014	-1.96081	-3.1861	0.73706	0.303328	-0.381648	-1.85295	0.560837	-0.0614935	-0.844571	-0.813384	-0.396066	-0.764884	-0.531664	-0.339329	-2.39442	-0.473567	-1.53816	-1.68188	-0.0257692	0.152839	-1.71827	-1.88521	0.194116	-0.150457	-3.71095	-3.64611	0.00114594	-0.302833	-4.10996	-3.77478	-1.52296	-0.667448	-0.553655	-0.175319	-0.24064	-0.172623	0.0580443	-0.344623	-0.584922	-0.0781321	-2.82325	-2.5906	-1.34832	0.116002	-3.96379	-3.87161	0.511887	0.573211	-3.77164	-3.8935	0.617549	0.357219	0.51546	0.637183	-0.247674	-0.486856	-0.812831	-0.640277	-0.0878011	0.0878011	-0.166787	-0.826745	-1.62673	-1.52683	-0.66882	0.145958	-0.331544	0.331544	-0.710225	-0.213222	0.221423	-0.865243	0.963586	0.588741	-0.804148	-0.510138	0.0248267	0.137026	0.28706	0.693711	0.343468	-0.342669	0.106512	-0.116619	-1.52792	0.101914	-1.6635	-1.62794	-1.43392	-0.360717	-0.594664	-0.869946	-1.65735	-1.73261	-1.49364	-1.44133	-1.60007	-1.44329
b2231	0.495619	-0.583279	-0.85789	-0.769287	-0.491386	-0.546795	-0.024536	0.0968067	-0.0140146	0.0148724	-0.148235	0.266775	-0.186674	-0.075001	0.215623	-0.215623	-0.32263	-0.0862494	-0.0126657	0.148364	0.00477958	-0.184018	0.361942	0.0220454	-0.0679989	-0.335992	0.061547	-0.146644	0.0975661	-0.142025	0.464154	0.237319	0.00821727	0.508571	0.27593	0.161667	0.561613	0.659128	0.433671	0.515608	0.427186	0.308873	0.562186	0.547598	0.0849914	0.263356	-0.0220728	0.0162455	0.216207	-0.0313419	0.0304976	0.112433	-0.00632334	0.128018	-0.0515838	0.0200031	0.205629	0.37477	0.302873	0.287377	-0.192776	-0.190666	-0.368183	-0.405055	-0.63242	-1.10643	-0.302466	-0.396901	0.381312	-0.101556	0.477938	-0.0564427	0.155555	-1.08948	-0.435831	-0.601617	-0.322118	-0.202885	-0.566082	-0.712892	-0.669465	-0.867407	-0.320317	-0.492925	-0.35831	-0.585611	-0.283125	-0.667691	0.0974286	-0.672121	-0.554867	-0.943062	-0.201055	-0.679189	-1.04677	-0.302383	-0.380682	-0.0128256	-0.250457	0.126192	0.220592	0.157031	-0.407539	0.301422	-1.16969	-1.19662	-0.396064	-0.172209	1.01617	0.388012	0.0318161	0.368486	0.453452	0.738174	0.329328	0.0834565	-0.216446	-0.851258	-0.494237	0.232581	-0.260696	-0.535229	-0.00470992	0.00470992	0.0296461	-0.356832	0.330944	-0.133495	-0.607371	0.00204014	-0.216798	0.216798	-0.782804	-1.08617	-0.998274	-1.17733	-0.531033	-0.843055	-0.615093	-0.261085	-1.14646	-0.809441	-1.36857	-0.951179	0.0246011	-0.276943	0.0928896	-0.12398	-0.0360772	0.0661674	-0.0438234	0.545917	0.397317	-0.628211	-0.478611	-0.699933	0.342905	-0.455029	-0.28028	-0.258156	-0.130894	-0.403141
b4233	-0.204503	-0.217041	0.218472	0.254532	0.281807	0.0131463	0.521297	0.332535	-0.439376	0.139119	-0.172632	0.183043	0.815803	0.870553	0.164705	-0.164705	-0.136335	0.245658	0.586457	0.847339	0.491567	0.616128	0.596043	-0.192897	-0.267037	-0.236305	0.0810275	0.00651918	-0.360751	-0.235888	0.64642	0.780175	0.182813	-0.336566	0.327332	0.453847	0.729503	1.4089	0.675803	1.43912	1.17376	1.23809	1.05813	0.56232	0.604991	0.77223	0.429586	0.502577	0.200825	0.448629	0.169512	0.300045	-0.0127679	0.0683639	0.403432	0.851358	0.772484	0.565518	0.733207	0.463287	0.806923	0.449283	0.602264	0.566119	-0.205211	-1.49899	0.596362	-0.0359392	0.57689	-3.76363	1.07616	-1.23323	0.891217	0.0512741	0.0281474	0.113008	0.193636	0.606322	0.208005	0.00255857	0.0226697	0.144315	-0.984789	0.0725055	-0.195432	-0.315116	0.631907	0.239544	0.669874	-0.0703078	0.113786	0.286366	-2.95543	-0.271188	-1.13486	0.486206	-0.271385	0.39933	0.569504	0.0878578	0.923762	0.292853	0.200743	1.2979	0.27906	-0.778078	0.1418	-0.0659379	1.23671	0.166675	-0.287518	-0.482621	0.0388914	-0.485797	1.34921	0.712563	0.496317	0.813105	0.375372	-0.607064	-1.88477	-0.0898462	0.118338	-0.118338	0.302542	-0.804747	-0.95484	-0.422273	1.05396	0.0827349	-0.016346	0.016346	-2.208	-0.0868116	-0.214882	-0.166431	-0.0487337	-0.50191	1.24074	1.1497	0.147325	0.906804	0.165981	0.362219	0.637087	0.794504	1.30631	1.04366	-0.0346479	0.343116	0.313633	1.35825	0.734111	0.917267	0.468622	0.348482	0.748871	0.673751	0.136122	0.188001	1.62077	0.962554
b3988	-0.638762	-0.355859	-0.973515	-1.07866	-0.876402	-1.03278	-0.0217076	-0.467234	-0.336012	0.129709	0.0316168	0.510055	-0.46355	-0.572498	0.0252308	-0.0252308	-0.228499	-0.381136	-0.389339	-0.211652	-0.22033	0.0381004	0.00409563	-0.363462	-0.164812	-0.291002	-0.523338	-0.429211	-0.516568	-0.459073	-0.184896	-0.312366	-0.129277	-0.134412	-0.0198827	-0.156339	-0.0183299	0.12614	-0.014119	0.0471132	0.2646	0.123065	0.158617	0.149786	-0.108142	-0.0722816	-0.337996	-0.298773	-0.0490324	-0.378652	-0.652551	-0.564758	0.0147875	-0.00707573	-1.16858	-1.18838	0.196905	0.187251	0.128598	0.0098255	-0.267487	-0.123948	-0.674345	-0.828848	-0.993364	-1.35934	-0.372451	-0.463644	-0.655485	-1.33889	-0.0490482	-0.245577	-0.911741	-0.697889	-0.746669	-1.1212	-0.735796	-0.728273	-0.475014	-0.644172	-1.40195	-1.02877	-0.436132	-0.608665	-0.827407	-1.14581	-0.464596	-0.803395	-0.462224	-0.673713	-1.06971	-1.12159	-0.525573	-0.573539	-1.80741	-1.01616	-1.1925	-0.525345	-0.547634	-0.389915	-0.299105	-0.441041	-0.368638	-0.440997	-1.15295	-1.13274	-0.020586	-0.242112	1.07708	0.53902	-0.0185842	0.384621	0.531318	0.747766	-0.12615	-0.399013	-0.209773	-0.141314	-0.569573	-0.367416	-0.31964	-0.903549	0.00918891	-0.00918891	-0.263043	-0.63774	-0.358248	-0.471041	-0.434683	0.0173751	-0.141041	0.141041	-0.830232	0.2157	-0.69721	-0.617606	-0.193654	-0.114741	-0.0387978	-0.210942	-0.374358	-0.540184	-0.495541	-0.118586	0.150953	0.0905616	0.206337	-0.105662	-0.156128	0.212437	-0.463381	0.113281	-0.0400068	-0.194452	-0.233712	-0.331544	-0.0619186	-0.641867	0.10117	0.0170801	0.59357	0.406489
b0924	-0.047457	0.140166	0.353968	0.135114	-0.162215	-0.00983506	0.0498116	-0.0406819	-0.28667	-0.222489	0.00830281	0.402635	0.0526437	0.105163	0.012112	-0.012112	-0.301491	-0.0956802	-0.0508891	-0.0180789	0.0758769	0.204968	0.410936	-0.0597472	0.274453	0.0172926	-0.00862319	0.172839	0.110836	-0.127501	0.184295	0.0527277	-0.107146	0.153542	0.169508	0.348828	1.54298	1.04092	0.375621	0.166178	0.813445	0.761375	0.103484	0.0281932	-0.112264	0.167986	-0.155418	-0.00532314	0.103762	0.141475	-0.167474	-0.23389	-0.213708	-0.248715	-0.0481066	0.0067447	0.17543	0.160223	0.663853	0.599464	0.708443	0.319494	0.0211991	-0.269649	0.15574	-0.854802	0.935663	0.890915	0.3966	0.38026	0.139029	-0.217032	0.74903	0.210942	-0.788159	-0.476608	-1.11196	-0.671948	-0.356031	0.0569605	-0.223345	-0.16781	-0.374198	-0.699202	-1.05817	-1.09233	-0.198936	-0.977147	-0.105441	-0.567836	-0.44771	-1.22809	-0.134678	-0.654317	-0.619143	0.160748	-0.940387	-1.33615	0.706756	-0.881225	-0.636711	-0.736747	-0.290209	-0.0160577	-1.03954	-0.979608	-1.1153	-0.291779	1.24005	0.106288	-1.41784	-0.18527	0.750728	0.172568	0.00473419	-0.362147	-0.0600476	0.127952	-1.28977	-0.94144	0.60557	-1.22155	-0.390687	0.390687	0.149048	-0.684699	0.836204	0.44326	-0.237145	0.82535	-0.335854	0.335854	-0.0761554	0.245219	-0.638719	-0.162457	0.162921	-0.0288049	0.432305	0.0529347	-0.487466	-0.562615	-0.473522	0.0288355	0.141503	-0.144459	0.354886	0.033707	-0.127682	0.211221	4.55646	1.82809	0.698762	0.204026	-0.37029	-0.143388	1.90444	1.18915	1.44718	0.153679	1.14425	0.527312
b0630	-1.4209	-1.50245	-1.29993	-1.30186	-1.42613	-1.38984	-0.904143	-0.889885	-0.346631	-0.338804	-1.08903	-1.41384	-0.186286	-0.395631	0.00789914	-0.00789914	-0.182406	-0.504878	-0.451555	-0.95188	-1.37722	-1.3762	-1.46941	-1.35839	-1.35917	-1.3338	-1.09543	-0.562329	-1.33379	-0.774932	-0.800415	-0.78266	-0.966097	-0.987832	-1.31168	-1.33998	-0.556279	-0.588523	-0.583464	-0.626556	-0.887662	-0.887468	-0.512916	-1.27129	-0.970065	-0.975693	-0.960231	-0.998056	-0.219232	-0.993082	-1.04806	-1.03058	-1.45848	-1.46275	-0.86544	-0.88479	-1.09696	-0.549275	-1.35936	-1.35863	0.00490469	-0.0575149	-0.217767	-0.647617	-0.712129	-1.78331	0.15483	-0.980763	0.905004	-0.918561	0.725159	-0.384062	0.901456	0.717427	0.0467645	0.0711426	-1.18071	-0.515087	-1.06973	-1.00296	-0.705338	-1.25963	0.049778	0.177308	-0.713097	-0.868936	0.384051	-0.304136	-0.824665	-1.31377	-0.656475	-1.2714	-1.21329	-0.675486	-0.585203	0.617008	0.405024	-0.0125493	0.306036	-0.250597	0.628767	-0.08103	-2.58629	0.341011	-1.18489	-0.786489	-0.469668	-1.37237	0.422119	-0.0670953	0.361217	0.520132	-0.552293	-1.54549	1.06151	0.759682	0.972596	1.60603	-0.457696	0.290375	0.300126	-0.431193	0.124509	-0.124509	0.176549	-0.441018	0.557992	0.0626051	0.685627	0.209416	-0.523404	0.523404	0.708754	-0.0606565	-0.530818	-1.3843	-0.360901	-0.981211	-0.687222	-0.699817	-1.47848	0.315486	-1.04433	-0.770656	-0.260002	-0.353355	-0.0529391	-0.164048	0.0377211	0.14978	0.0666161	0.747027	0.231364	0.408693	-0.637592	0.232233	1.43703	-1.34897	-0.313147	-0.361408	1.08193	0.460646
b2027	-0.0203833	0.0904284	0.287991	0.339546	-0.341738	-0.329653	0.666924	0.630049	0.197785	0.183847	0.181105	0.215543	0.688999	0.733678	-0.130775	0.130775	0.0297733	0.355555	-0.650442	-0.406478	0.52483	0.422451	-0.50985	-0.0162325	0.358996	0.302975	0.0201793	0.383813	0.772465	0.597672	0.709509	0.863773	0.235874	-0.0134486	0.229499	0.0441883	3.50307	2.92895	2.15571	1.16888	2.15621	2.01615	-0.262438	-0.131993	-0.922099	-0.669607	0.165179	-0.431908	0.272043	-0.273319	-0.757472	-0.375994	-0.666147	-1.00477	-0.107537	-0.346661	0.2577	0.315951	0.659632	0.592075	0.728732	0.641772	-0.195175	0.275617	-0.514086	-0.415761	0.740003	0.619384	0.701894	-0.345223	0.997946	0.579357	0.691869	1.14572	0.0761439	0.17669	0.949461	0.912249	0.277025	0.369171	-0.140996	-0.235717	0.579658	0.354061	0.728836	0.661794	0.47184	0.209917	0.226139	-0.308328	0.0546247	-0.119827	0.692034	0.26336	-0.443606	0.363941	-0.214652	-0.0621897	0.173139	0.271023	0.261601	0.0978669	-0.14886	0.211159	-0.851189	-1.00959	0.550973	0.403609	0.428646	0.468398	0.596108	0.71808	0.443577	-0.0732197	1.04223	0.613473	0.904978	0.682716	-0.436696	-0.534301	-0.593119	-0.367809	-0.13352	0.13352	-0.0842722	-0.332105	0.373241	0.43004	0.211172	0.859252	-0.0271609	0.0271609	0.279702	0.600422	0.417586	0.453108	0.330999	0.928093	0.569693	0.224885	0.700317	0.515998	0.709759	1.00673	0.123733	0.550553	0.423123	-0.163389	-0.341059	0.789207	0.312292	0.722125	1.21566	1.13165	0.638309	1.17709	1.01929	0.311948	0.315313	0.0399685	0.921264	0.663628
b3202	-0.580556	-0.437163	-0.281214	0.0636068	-0.301329	-0.162859	0.0257319	-0.399368	-0.149318	0.284368	0.413147	-0.603136	0.184324	0.259203	0.229347	-0.229347	-0.0912662	0.040043	-0.45066	-0.1987	-0.747377	-0.828332	-0.721415	0.161354	0.583753	0.623495	0.357737	0.784711	0.681983	0.3916	0.214347	0.521918	0.0952173	-0.701446	0.310159	0.0177056	0.426244	-0.472789	0.141418	-0.621924	0.444127	0.171475	-0.221127	-0.768774	-0.470642	-0.311279	0.127714	0.139924	0.446251	0.00103738	-0.0687245	-0.0932273	-0.443381	-0.633199	0.0477894	-0.0869371	-0.133586	-0.222362	0.261259	0.429582	0.600917	0.316169	-0.15747	-0.184643	-0.307164	-0.15935	-0.559151	-0.549772	-0.080949	-1.66586	-0.0667384	-0.508511	0.31592	-0.918475	0.166655	-0.0963536	-0.710213	-0.526945	-0.765616	-0.639432	-0.221096	-0.996253	-0.363376	-0.358941	-0.18072	-0.263111	-0.28142	-0.763011	-1.35192	-2.21239	-0.451953	-1.00922	-0.351109	-0.256046	-0.640731	0.0168391	-0.561954	-0.389528	-0.243597	-0.925201	-1.40709	-0.343843	-0.805858	-0.111506	-0.721567	-1.99273	-1.23814	-1.22469	-1.20903	-1.51923	-3.20712	-1.10694	-1.30182	-1.3243	-0.566789	-0.519961	-0.487139	-1.27703	-1.07015	-0.432668	-0.507572	-0.651188	-0.151352	0.151352	-0.0727223	-0.521369	-1.46104	-1.72645	-1.29158	-0.645105	0.735047	-0.735047	-1.20861	-0.692823	-1.25596	-1.74767	-0.841132	-0.903768	-1.40166	-0.699378	-1.41958	-1.36006	-1.84891	-1.29553	-0.632406	-1.90769	-0.835869	-0.591036	-0.849235	-1.46594	-1.86	-1.05607	-1.70783	-0.740485	-1.11165	-1.08079	-0.994929	-2.45734	-2.05377	-1.77625	-0.742041	-2.60507
b1103	-0.11985	-0.974592	-0.293287	-0.137455	-0.922533	-0.647962	0.115997	-0.266826	-0.328772	-0.433209	-0.10647	-0.709225	-0.758838	-0.686737	0.216116	-0.216116	-0.727595	-0.620481	-1.33361	-1.50231	-0.757285	-0.778932	-0.727859	-0.0947066	0.100763	-0.0973681	-0.250692	-0.202488	-0.113449	-0.168159	0.0675724	-0.0167297	-0.0194155	-0.450842	-0.135975	0.257439	-0.999137	-0.899062	-0.789008	-1.01888	-1.54899	-1.86822	-0.71897	-0.897005	-1.21413	-1.24783	-0.504556	-0.821913	0.190718	-0.764239	-1.14487	-1.17095	-1.37184	-1.47721	-0.868311	-1.09265	-1.37099	-1.04873	0.031848	-1.03055	0.0309647	-0.42019	-1.00501	-1.02736	0.870715	0.257671	0.521279	0.294776	1.08567	0.269951	0.60213	0.280972	1.20005	-2.1733	0.660317	0.414191	0.150955	0.118493	0.0944367	0.375296	0.226042	-0.0546528	0.0472267	0.17723	-0.246474	-0.272276	1.15213	0.976261	-0.678305	-1.13889	0.0205938	0.0786078	-2.58499	0.215827	0.133941	0.0788978	0.502443	1.01985	1.00543	1.21849	1.15558	0.885035	1.53019	1.74557	0.236095	0.581402	0.0526403	0.269959	-0.470776	-1.11649	-3.34069	0.259269	0.0528628	-0.893632	0.65581	0.36841	0.522123	-1.53618	1.10606	0.721376	1.10679	0.56708	0.0650485	-0.0650485	0.350093	-0.245664	0.940207	0.10284	0.998846	1.12307	-0.19455	0.19455	-0.0394799	-1.38489	-0.480142	-0.511261	0.564914	-1.08864	-0.959922	0.425357	-1.39104	-1.1932	-0.899688	-1.38168	0.724419	-0.527917	0.0211689	1.06711	0.835967	-0.612692	0.0717311	0.360597	-1.1311	0.27138	-0.192532	-0.698768	-0.0557398	-2.24728	-3.91669	-0.441511	-1.00393	-1.51692
b3997	-0.534832	-1.30424	-0.385122	-0.0797693	-0.484092	-0.545209	-0.203561	0.467179	0.171815	0.344525	0.171014	0.366144	0.233608	0.453068	-0.0251487	0.0251487	-0.215565	0.156395	-0.247157	-0.129269	0.0395262	0.0151263	-0.163708	0.306623	0.192191	0.334919	0.0836733	0.418093	-0.214374	-0.232284	0.789231	0.653808	-0.0319883	0.159577	0.693909	0.340642	-0.130704	-0.65114	0.00119772	-0.826816	-0.534576	-0.315249	-0.0830716	-0.380837	-0.504467	-0.0930843	-0.0178525	0.0559955	0.167807	0.0392784	-0.162949	0.0793593	-0.203864	-0.531707	0.0238565	-0.197071	0.208612	0.0554887	0.148661	-0.150442	0.0236631	0.143558	-0.0263245	-0.201259	-0.144396	-0.892891	0.0942374	-0.270462	0.742948	-0.791195	0.578155	-0.27667	0.43875	-0.371205	0.494411	-0.374212	-0.922842	-0.603663	-0.461293	-0.605766	-0.643932	-0.676131	-2.04702	-0.332271	-0.509946	-1.05111	0.179146	-0.146287	-0.964606	-1.79178	-0.911454	-0.490893	-1.30153	-1.64353	-0.656278	0.383544	-1.83284	-1.26747	0.0620259	0.200262	0.0665106	0.23291	0.185368	-0.213804	-0.605351	-0.689776	-1.02074	-0.328978	-0.0787474	-0.497254	-0.472057	-1.39383	-0.413792	-0.563744	0.15367	0.143673	0.120787	0.523867	-0.915599	-0.102692	-1.0375	-0.937344	0.0104624	-0.0104624	0.159636	-0.577738	0.450472	-0.151983	-0.375644	0.455816	-0.32364	0.32364	-0.702099	0.314733	-0.470376	-0.829947	0.150726	0.26627	-0.201931	0.401444	-0.0325666	-0.469019	-0.38799	0.011033	-0.333704	-0.333892	0.27565	0.170026	-0.247497	0.102003	0.0591296	0.374357	-1.12294	0.436852	-0.226842	0.236629	0.961078	-0.356913	-0.964759	-0.464469	0.714755	0.0370349
b1647	1.73445	0.911462	1.31412	1.50563	0.468356	1.05407	0.479298	0.635858	0.449039	0.282337	0.754677	0.285498	0.402778	0.148283	-0.0308574	0.0308574	0.0743199	-0.0325056	-0.324972	-0.909518	-0.50819	-0.507147	-0.356726	0.0229481	0.957248	0.973698	0.321641	0.702013	0.824661	1.37997	0.733421	0.593754	0.831449	0.621513	0.648686	0.16057	0.298259	-0.00251872	0.508944	-0.730339	-0.535688	-0.262735	0.195389	-0.67506	-1.18718	-1.07483	-0.493298	-0.949569	0.280735	-0.257577	-0.135292	0.15553	-1.19957	-0.999963	-0.24709	-0.475818	-0.596693	0.466089	1.15816	1.17549	-0.228244	0.130464	-0.236449	-0.352303	3.22018	3.44134	1.31082	2.13888	3.56721	-0.393676	2.39659	1.18341	2.74181	3.15883	3.56198	3.16533	1.90369	1.44083	-1.78721	2.34154	2.70775	2.45873	1.08588	4.48057	2.20988	1.92601	3.62532	2.07277	1.76754	1.35724	1.85108	2.22874	2.50287	3.15334	1.80674	1.99989	2.53909	2.82144	2.53098	1.55297	2.4376	2.92296	2.41259	2.46674	3.56674	3.62064	2.7752	1.43884	3.3014	1.95684	1.82918	1.82519	2.92496	-1.7488	3.14207	3.54209	2.10057	2.1115	4.16839	2.4358	3.0296	2.68543	0.296167	-0.296167	1.45083	1.78942	3.46794	2.10535	2.08012	3.73103	0.131862	-0.131862	3.6227	1.53826	-1.0044	0.85155	-0.0442714	0.879719	1.79348	0.243428	1.07066	1.17829	0.596905	3.76819	0.335468	1.74678	2.2316	3.57488	3.58801	2.36917	2.05431	2.59157	2.14883	2.37344	0.738724	2.37013	3.4515	2.68923	1.63552	1.44219	2.68006	1.77104
b0927	-0.723141	-1.50857	-0.186369	0.281464	-0.43463	-0.284958	0.113519	0.109389	-0.0816856	-0.382347	-0.202067	-0.154261	0.334849	0.217694	0.117081	-0.117081	0.0693459	0.217906	0.090732	0.00407058	-0.420447	-0.69496	-0.106298	-0.163701	-0.27669	-0.195137	-0.263637	0.224421	0.273546	-0.281508	0.183132	-0.0468654	-0.363227	-0.296485	0.0110354	0.16236	-0.660124	-0.428935	-0.265328	-0.334974	0.051484	-0.371744	0.0554374	-0.799026	-0.179414	-0.0974868	-0.0500532	0.00752967	-0.0583426	0.0342965	-0.254918	-0.148169	-0.48561	-0.479259	-0.11409	-0.0162273	-0.609037	-0.60023	-0.391304	-0.583313	-0.422075	-0.772218	-0.214747	-0.699806	-0.821374	-0.984572	-1.52961	-4.73693	-0.275164	-0.18014	-0.138856	-0.355174	-0.449821	-2.98	-1.21908	-1.52477	-1.70222	-0.918652	-0.43952	-5.62366	-1.90939	-1.26105	-1.01981	-1.04562	-0.399371	-0.501225	-0.631637	-1.56855	-2.49311	-2.5124	-0.487078	-1.39518	-0.797099	-0.702027	-1.12401	-1.00559	-0.30472	-0.0716441	-0.032307	-0.465917	0.457937	0.372314	-0.640595	-0.344165	-0.336101	-0.585042	-0.596675	-0.994136	-5.00958	-1.04112	-1.58901	-1.59299	-1.22855	-5.65294	0.25512	-0.139309	-0.725873	-1.57416	-0.657349	-0.4792	-0.683788	-1.36583	-0.0409909	0.0409909	-0.401848	-1.02157	0.0475483	-0.441255	-0.452115	0.512151	-0.204301	0.204301	-1.10778	-3.54589	-0.806068	-1.02919	0.0847555	-2.66417	-0.588164	-0.153953	-1.12367	-0.721392	-2.19717	-2.39695	0.0518105	-0.898085	-0.251361	0.259137	0.0806695	-0.902566	-0.554817	0.196728	-1.60749	-1.42716	-0.382821	-1.73748	-0.321772	-0.39685	-2.28894	-0.524702	-1.39343	-1.99086
b0378	-0.792168	-0.87505	0.677983	0.676009	-0.591541	-0.554589	-0.674495	-0.66014	-0.662606	-0.654783	-0.704225	-0.784993	0.512373	-0.679698	0.00791564	-0.00791564	-0.659442	-0.625088	-0.00382108	-0.0593619	-0.38712	-0.386079	0.975178	1.08942	1.3389	1.36499	1.72915	1.80469	2.50742	1.99958	0.108946	0.573792	0.544388	2.13635	-0.455977	-0.484768	0.82847	0.714909	0.281549	0.238007	0.494374	0.40187	0.568425	0.503478	-0.77746	-0.783127	0.696607	0.363627	-0.707395	-0.72651	-0.716984	-0.699354	-0.83035	-0.834687	0.560302	0.540641	-0.502099	-0.250649	-0.729665	-0.728932	-0.65233	-0.714498	-0.654751	-0.599173	-0.70521	-0.983625	-0.0280054	-0.222873	0.140463	-2.70063	0.305559	-0.0920806	0.797347	0.128835	0.482163	-0.00331798	-2.35886	0.959314	0.199294	-0.403575	0.126237	-0.885721	0.36628	0.17495	-0.951492	-0.827199	0.21487	-0.289936	-2.55564	-2.51706	-0.878954	-1.53666	-1.00619	-0.272494	-1.09218	0.314082	-0.719621	1.53898	0.0300935	-1.72115	-0.251628	-0.567861	6.95748	-0.0797967	0.162038	3.4156	-0.501149	-0.336058	1.75399	2.80956	-1.42284	0.106727	-0.406957	-0.523259	0.0167275	-0.203516	0.42579	1.20296	-0.758061	0.147545	-0.854801	0.00772553	-0.0821183	0.0821183	-0.135255	-1.13446	-0.358417	-1.40663	-0.104607	1.28891	0.279907	-0.279907	-1.0994	-0.105384	-1.09682	-0.00330105	0.0607461	0.511851	-0.254722	-0.950743	-1.5357	-0.810391	0.235433	0.390399	2.00502	-0.508959	0.65374	0.018648	0.00873879	0.375875	-1.65871	-0.697944	0.0149249	0.274559	-0.874047	0.0986967	0.0289251	0.684608	3.34448	-1.4762	0.0372383	-0.692952
b1763	-2.8325	-2.91601	-2.70883	-2.71079	-2.70067	-2.6635	-2.714	-2.69955	-2.70203	-2.69415	-2.74393	-2.82527	-2.7084	-2.71924	0.00798649	-0.00798649	-2.69884	-2.66426	-2.41064	-2.46632	-2.78781	-2.78677	-2.88216	-2.76856	-1.90274	-1.87669	-1.35704	-1.39309	-2.75578	-2.73365	-1.08798	-0.400102	-2.71969	-2.74175	-1.59556	-1.62463	-1.60584	-1.80001	-2.7304	-2.74	-0.811949	-1.26101	-2.84379	-2.90848	-2.81769	-2.82339	-2.45054	-2.48899	-2.65418	-2.67344	-2.82218	-2.80444	-0.944698	-0.949104	-1.77757	-1.79727	-2.82314	-2.81433	-0.736064	-0.73532	-2.69169	-2.75428	-2.10985	-2.05373	0.152423	-1.09755	0.0160651	-0.701174	-0.248455	-2.5501	0.774098	0.171823	0.101431	0.320559	-1.57477	-1.79873	-0.67605	-0.108698	-0.427927	-0.504974	-0.886191	-1.57632	0.0431758	-1.01051	-1.12321	-1.10668	-0.893394	-1.15713	0.267321	-0.680409	-0.702665	-1.58715	-0.395307	-0.625967	-1.81997	-0.884804	-0.641121	0.180178	-1.14682	-0.613697	-0.0123655	-0.632043	0.352163	1.42843	-1.66575	-2.66411	-1.81755	-1.13357	2.00873	0.327872	-0.526696	-0.644741	0.681884	0.372695	-0.272931	-0.745541	0.484523	0.783245	-0.913204	-1.06246	-1.64154	-2.47781	-0.148221	0.148221	0.257693	-0.612668	0.571141	-0.102749	1.81185	0.10018	-0.571381	0.571381	-0.780554	-0.155691	-0.757847	-1.12519	-1.58439	-1.53351	0.224886	-0.382364	-1.99532	-1.06327	-1.94573	-2.00191	-0.418571	-1.17028	-0.304304	-1.13551	-1.19265	-0.631226	-0.0724662	1.17045	-1.76774	-1.19942	-1.62367	-1.19912	1.46293	-0.138143	1.05252	-0.410373	1.38217	0.591767
b0880	1.30787	1.03073	2.67478	2.50342	1.77051	1.78569	0.599155	0.731338	0.247084	-0.370396	-1.19069	-0.805591	-0.761925	-0.983757	0.339565	-0.339565	-0.547326	0.215895	-0.526992	-0.216203	-1.93054	-1.50815	0.0224477	0.917751	0.902533	0.876773	0.872598	0.0854179	-0.0995836	-0.0146369	1.29894	1.47759	0.150899	-0.115346	1.12817	0.583867	0.598337	-0.569074	0.985474	0.522509	0.337949	0.217583	-0.273907	0.15269	-1.04607	-1.12935	-0.551965	-0.518032	-0.771149	-0.681402	-0.00458176	-0.0986624	-0.266879	-0.0571527	-0.593074	-0.549628	-0.0107819	0.0110187	0.700421	0.764754	0.336511	-0.400211	0.413433	0.956075	0.400714	1.87652	-0.638915	0.523524	-3.63576	-2.9507	-0.227014	-0.696759	-1.38601	-1.49723	-3.58716	-3.56053	0.258871	-0.21247	1.48064	0.942326	1.48782	1.92121	0.273858	0.812733	1.15911	1.32806	-2.1682	-1.78351	0.276296	-0.0708195	2.22012	1.60173	-1.84839	1.53538	-1.75704	-2.01493	-1.79698	-1.8989	0.892316	-2.1285	-2.48869	-0.822231	-0.0840941	1.03607	-0.590167	-1.77409	-0.974594	-0.764921	-1.35727	0.125633	-2.01129	-2.01477	0.380621	-1.69376	-2.55524	-2.41954	-2.04393	-2.03445	-2.39719	-1.82321	-1.9885	-0.746594	-0.353242	0.353242	0.723469	0.810711	1.83076	1.6984	1.74886	0.936848	-0.117383	0.117383	1.71931	0.163755	1.50831	0.388515	0.464161	0.52119	-1.34089	1.17578	-0.246353	1.29885	-2.27532	-2.31829	0.584916	-0.976595	-1.00042	0.148912	-0.379564	-0.403368	1.06755	1.80569	-0.226665	-0.0581975	-2.22984	-2.22319	1.39331	1.31977	-2.19694	1.98279	1.59435	2.0117
b0421	0.862374	0.898779	0.526895	0.693072	-0.644436	-0.607833	-0.264797	0.456734	-0.0611706	0.611184	0.239179	-0.10501	-0.516768	-0.527463	-0.212579	0.212579	-0.507339	-0.473205	-0.595739	-0.650491	-0.53516	-0.432127	0.0215133	0.207543	0.103556	0.211074	-0.190662	0.160156	-0.216779	0.0766119	0.256136	1.465	0.23473	0.25545	0.167075	0.35551	-0.360698	-0.392866	-0.607749	-0.650584	-0.223843	-0.223648	-0.362929	-0.426967	-0.62456	-0.630187	-0.283656	-0.542664	1.11121	-0.208147	-0.628989	-0.611497	-0.677071	-0.681376	-0.270097	-0.289514	0.470932	-0.405699	0.741305	0.742043	0.701559	-0.367523	0.223615	0.279337	4.18765	3.28632	3.08337	3.6234	4.65032	0.431943	4.03733	4.04016	1.40265	1.30113	2.01668	2.63402	3.43151	2.17324	2.56852	2.59776	4.39523	3.29348	1.70284	3.38124	4.37473	3.97536	3.84093	3.90164	3.90013	3.08718	2.41386	3.08244	3.23618	3.32781	2.95327	3.27852	3.5642	3.30681	3.46511	1.70452	1.99536	2.03168	0.139649	0.154877	2.25716	1.42717	2.15906	2.17142	4.5701	3.79667	-0.0624322	3.56036	4.53079	1.96125	4.02786	4.09463	4.61325	4.80979	0.710778	1.94898	-0.0721224	3.46345	-0.0145936	0.0145936	1.48461	3.29072	1.16157	0.692315	-0.377895	0.638146	-0.0291542	0.0291542	-0.247325	-0.0443241	-1.72543	-0.167676	0.115677	-0.0610543	-0.326376	-0.197166	-0.0429646	0.0629611	-0.44095	0.0318063	-0.824391	-1.79059	-0.0442908	-1.26292	-1.81354	-1.71346	-0.168778	1.0316	-0.685469	0.379478	-2.03851	-0.290478	1.54909	0.690497	0.947263	-0.111741	0.981489	0.680501
b2021	-0.536187	-0.831193	-0.2635	-0.178669	-1.03404	-1.06888	0.218899	0.560281	0.0392501	0.213448	-1.65226	0.073254	0.079324	0.0952832	0.189919	-0.189919	0.052838	0.082936	0.136733	-0.254997	-0.192971	-0.139713	-0.577608	-0.489217	-1.67032	-1.50158	-0.478727	-1.66121	-1.55069	-1.36813	-0.512883	-0.88717	0.0856642	0.0394647	0.00337223	-0.274601	-0.855189	-1.01344	-0.73255	-0.507067	-0.712733	-0.810815	-0.50571	-0.50888	-0.170915	-0.249401	-0.298773	-0.00377962	-0.0886445	-0.454302	-0.819549	-0.968519	-0.618124	-0.913793	-0.956388	-0.759167	0.295296	0.670609	0.102702	0.248686	1.19936	0.694946	0.604918	0.551132	-1.82495	-1.62342	1.57973	1.60595	0.852288	-0.888111	1.26133	0.119333	-0.236222	-0.194794	1.25641	1.56698	0.590041	0.209486	-0.402737	0.698356	0.0183103	1.38804	0.708491	1.34882	0.915669	-1.10949	0.660507	0.785208	-5.5564	-3.96826	0.358902	0.253439	1.74753	0.106526	-0.0316289	0.819134	1.17834	0.878342	1.084	1.37839	0.821719	0.649929	0.585452	0.881163	-1.85392	-5.01713	-1.46416	-0.490894	-4.91067	-4.85039	1.31208	-2.05567	-4.78353	-4.86483	1.70886	0.918953	0.75259	1.04572	0.974113	-0.0200442	-0.353869	4.3344	-0.139255	0.139255	-1.12556	-0.237823	-2.36106	-2.26313	2.42082	0.586134	-0.0134734	0.0134734	-1.16564	-0.639286	0.130937	-1.45188	-1.3073	-0.949881	-0.504818	-2.46288	0.116196	0.372387	-1.06082	-0.910162	-1.18826	-0.798372	-1.70867	-0.888452	-1.75697	-0.996106	-2.39708	-2.36226	-0.83337	-0.115591	-0.937278	-0.0873107	-2.39106	-2.46472	-2.23055	-2.17919	-2.33494	-2.18112
b2477	-0.714668	-0.841167	-0.52267	-0.272465	-1.01633	-0.97107	0.354665	0.12458	-0.105515	-0.0656768	-0.343631	0.0508814	0.238202	0.0413726	0.0665448	-0.0665448	-0.241268	-0.0400625	-0.147301	-0.430081	-0.180535	-0.0558079	-0.609783	0.149232	-0.46189	-0.549902	0.0484554	-0.178508	-0.12443	-0.10212	0.417576	0.162667	-0.0459432	0.39954	0.39917	0.100284	0.0239988	-0.621897	-0.672959	-0.4592	-0.316022	-0.603969	-0.55107	-0.73159	-0.254755	-0.244112	-0.100376	-0.180091	0.156033	-0.127264	-0.488657	-0.308925	-0.442992	-0.473498	-0.283431	-0.0545351	0.0416094	-0.140299	0.0994973	-0.205465	0.33504	0.100533	0.0217969	-0.135179	-0.850328	-1.03231	-0.0607148	-0.258546	0.349614	-0.542028	-0.294814	-0.679757	0.155563	0.813272	-0.0721655	0.140144	-0.255079	-0.225064	-0.485673	-0.205806	-0.376996	-0.340662	-0.307125	-0.147515	0.478409	0.33262	-0.56446	-0.658231	-0.29036	-0.942584	-0.234963	-0.479515	-0.225926	-0.845726	-0.197355	0.200239	-0.561953	-0.100812	0.084214	-0.201856	0.54762	0.000697849	0.10077	0.322931	-0.917272	-1.07822	-0.519957	-0.414802	0.0953464	0.0919264	0.127863	-0.185718	-0.142191	0.101184	0.599583	-0.202719	0.0843168	0.035107	-0.287216	-0.447862	-0.213765	0.0621875	-0.125583	0.125583	-0.398775	-0.443871	-0.279683	-0.230497	0.691854	0.549617	0.100373	-0.100373	-0.301712	0.633504	-0.551756	0.0779799	0.143834	0.602419	0.660255	0.296789	-0.191541	-0.274463	-0.361374	0.0897363	0.414256	0.480245	1.08273	0.311246	0.470894	1.42466	-0.683059	0.364968	0.898595	0.384688	-0.0400633	0.341222	0.704626	0.0955803	0.285018	-0.588089	0.549982	0.0249496
b3636	-1.78724	-1.71421	-0.72468	-0.79542	-0.796591	-1.29136	-0.412702	-0.0668385	0.0955462	-0.147427	-1.00816	-0.473474	-0.323186	-0.118273	0.0610634	-0.0610634	0.0725436	0.571734	-0.427208	-0.511733	-1.05615	-0.911772	-0.530582	-0.214607	-0.83256	-0.873968	-0.580367	-0.710664	-0.894739	-0.480193	-0.470581	-1.32356	-0.163775	-0.304166	-0.0295581	-1.02526	0.187285	0.0255654	0.943145	-0.341224	0.413182	0.866861	0.5836	-0.314642	-0.87564	-0.468923	-0.182407	-0.982463	-0.24683	-0.466638	-0.979124	-0.63954	-1.4694	-1.75904	-0.885472	-1.29693	-1.89827	-1.97635	-1.86859	-1.23225	-1.17651	-2.18863	-0.662517	-0.25663	-3.09488	-1.83918	-0.0940908	-0.0790897	-2.06386	-2.6128	-1.13382	-0.884401	-1.19542	-6.24739	-0.492357	0.0825253	-0.0790243	-0.440052	-0.785691	-1.93385	-0.666176	-0.256941	-0.992568	-0.491167	-0.172878	0.100301	-1.04151	-1.18422	1.07261	2.0076	-0.682385	-1.47828	-1.25003	-1.15454	-0.877773	-1.34956	0.0338142	-0.869692	-1.03076	-3.50088	-2.72068	-1.35489	-3.29602	-3.00602	-1.52865	-2.24424	-0.577366	-0.254815	-1.07211	-1.35802	-5.05488	-1.48728	0.187753	-0.0849768	-2.64574	-1.16424	-1.62553	-5.1898	-2.70673	-2.38054	-1.95158	-0.342273	-0.399288	0.399288	-0.840918	-0.218216	-0.265333	-0.222983	0.875542	-0.637929	-0.144665	0.144665	-0.322308	-4.40411	-0.0533018	-2.37503	-0.727243	-0.667142	-0.648066	-0.739197	-1.70795	-0.299623	-4.85255	-5.08033	0.43873	-1.52206	-0.622763	0.794735	0.306282	-4.17451	-0.668025	-0.667066	-2.1737	-1.99195	-1.0907	-5.95521	-1.45422	-5.11728	-1.64354	0.688819	-1.21986	-0.376772
b1983	-1.56277	-0.900123	-0.177537	-0.314897	-0.887997	-1.54747	0.391335	0.64915	0.167302	0.484063	0.635004	-0.0133588	0.594489	0.519771	0.182704	-0.182704	-0.172049	0.131683	0.169038	-0.31336	0.0299092	-0.255849	-0.796679	-0.439131	-0.0337149	0.139935	-0.0600005	0.187312	0.213676	-0.350354	0.144082	0.0672015	0.36413	-0.409606	0.427965	0.131812	0.142338	-0.262067	-0.557239	-0.743156	-0.389127	-1.12479	-0.380414	-1.10484	-0.253321	-0.539183	0.000834703	-0.122945	0.456572	0.0863531	-0.712052	-0.718729	-0.317992	-0.680013	-0.294112	0.0366147	-0.725201	-0.756691	-0.127346	-0.215315	-0.825326	0.0164273	0.326663	0.630223	-0.90775	-1.40611	-0.691243	-0.855673	0.0679501	-1.35046	0.150574	-0.0339414	-0.191143	-0.397743	-0.527641	-0.901454	-1.0067	-0.987705	-0.518738	-0.888027	-1.09745	-1.2528	0.232971	-0.270772	-3.33976	-2.61552	-0.409058	-0.754091	-1.57284	-1.21522	-1.01143	-1.18262	-0.937454	-0.44412	-0.698696	-0.0472016	-0.943897	-0.537743	-1.04714	-0.764958	-0.535493	-1.17771	-0.825999	-0.544463	-1.80001	-1.71215	-0.364387	-0.30825	0.486734	0.618266	-1.04153	-0.0954268	0.23149	0.766167	-0.58002	-0.15133	-0.302938	-0.0597757	-1.67697	-1.54167	-1.63228	-1.55071	-0.0733374	0.0733374	-0.336369	-0.932792	0.93422	0.862247	-0.465393	0.336587	-0.203092	0.203092	-0.425974	-0.886553	-0.226186	-0.249948	-0.378938	-0.496071	-0.448545	-0.486023	-0.715907	-0.515957	-1.01557	-1.45995	-0.0454969	-0.155278	-0.28219	0.0603121	-0.16899	0.214395	0.243005	0.744524	-0.094337	-0.209588	-0.468347	-0.150999	1.0968	0.65635	0.513489	-0.100829	-0.728733	0.12342
b1723	0.778789	0.818553	-0.33267	-0.0736964	0.431397	0.53047	0.898064	0.739356	-0.0224909	0.112632	0.0486998	0.0817627	0.502313	0.365099	0.291252	-0.291252	0.576201	0.803734	0.228005	-0.0308094	0.692592	0.742929	0.232593	0.454928	0.430488	0.651924	0.587572	0.695531	-0.0500455	-0.189538	0.428458	0.60688	0.480411	0.277929	0.844666	0.654801	0.236458	-0.0783657	0.314534	0.293143	0.258752	0.1505	0.371452	-0.116456	-0.157604	-0.121607	0.0909038	0.377201	0.489445	0.259181	-0.30776	-0.302808	-0.132435	-0.177462	-0.0429345	0.0280643	0.34429	-0.120013	0.258975	-0.561605	1.11747	0.537969	0.432752	0.0339123	-0.324444	-0.327103	0.409575	0.191199	2.09158	1.5587	0.599598	0.0881828	1.63721	1.54228	0.580016	0.551477	0.0176843	-0.319283	-0.980919	-1.32165	0.0247805	-1.2309	-0.355247	0.0317009	0.545377	0.399915	1.32088	1.03142	0.0948251	-0.629056	-0.0814538	0.459721	-0.949182	-0.594331	0.500898	1.29316	2.03595	1.70556	1.31712	1.39531	1.51869	1.57396	1.35783	1.71273	1.82205	1.76242	0.408234	0.443187	0.59437	0.183012	0.45935	0.999897	0.556926	-0.129952	1.50295	1.0681	1.59723	1.40979	2.19005	2.5187	1.71917	1.9034	0.317368	-0.317368	0.405198	0.106959	1.25176	1.18935	3.12968	1.67083	-0.151741	0.151741	-0.111087	-0.694932	-0.771396	-1.84529	0.400061	0.838777	-0.781802	-0.288894	-1.67782	-1.77782	0.620331	1.31304	0.525375	0.160659	1.46152	1.24125	1.25944	1.57074	1.30819	1.94476	2.38586	2.00504	1.84183	2.06511	1.8374	1.33331	0.297099	0.0482234	0.663709	0.0186711
b0078	0.137456	0.429253	0.403783	0.372624	-0.408884	-0.254545	0.785667	0.731141	0.392251	0.398622	0.14534	0.365136	0.280454	0.354802	0.261797	-0.261797	0.223945	0.333041	0.300778	0.0536994	0.0172594	0.0808761	0.217361	0.45208	0.323057	0.415385	0.568305	0.459624	0.350507	0.352756	0.75152	0.807173	0.264137	0.287789	0.914097	0.706036	-0.080582	-0.522809	-0.23657	-0.339097	-0.027927	-0.129884	0.119389	-0.181104	0.167356	0.264117	0.402082	0.407718	0.357678	0.341388	-0.273811	0.163973	-0.10625	-0.16379	0.0695717	0.353652	0.402826	0.0295987	0.274275	-0.0469004	0.885091	0.738151	0.383155	0.101984	-0.556923	-0.957008	-1.2421	-1.50591	0.596205	-0.432924	0.439832	0.059781	0.255062	0.201948	-0.0481799	-0.115001	-0.356303	0.43807	0.0224374	-0.342716	-0.565015	-0.694879	-0.274098	-0.169369	-4.49806	-4.25277	0.0389708	-0.369607	-5.87555	-5.83895	-0.255346	-0.556906	-1.17659	-0.487403	-0.103428	0.675692	-0.500296	-0.268573	0.204685	0.177408	0.607144	0.344675	0.0915417	0.859368	-1.0609	-1.03539	-0.112033	-0.195019	-6.01136	-5.96312	-0.562811	-0.0852224	-5.90915	-5.97471	0.326337	0.00639148	0.107505	0.275378	-0.127233	0.137217	0.0173452	-0.365215	0.0608633	-0.0608633	0.0496214	-0.409351	-6.14777	-6.11502	0.0897309	0.184692	-0.246389	0.246389	0.280281	0.678209	-0.06309	-0.338204	-0.349921	-0.0648185	0.324186	0.481382	-0.146018	-0.237086	-0.942058	-0.529243	0.181678	-0.0451802	0.494055	0.228322	-0.02042	0.54624	-4.6376	-4.61025	0.221693	0.715152	0.461011	0.723857	-6.1575	-6.18083	-6.10381	-6.08578	-5.05149	-4.94207
b1304	0.885107	0.801703	1.96283	1.96565	0.392893	1.0371	1.24275	1.5259	1.32767	1.34302	0.412767	0.331972	0.892968	1.03041	-0.378545	0.378545	0.892393	1.39879	-0.124867	-0.179627	0.442631	0.814763	0.368242	1.78287	0.480385	0.897741	1.54414	1.13118	1.55209	1.29227	1.95898	1.36116	1.53483	2.06477	2.06821	1.27991	-0.196608	-0.228619	1.14421	1.10074	-0.252376	-0.252183	-0.431448	-0.494875	-0.405836	-0.411437	0.62183	0.583617	1.83278	0.192476	0.472124	0.745903	-0.458099	-0.462383	0.755714	0.178678	0.0471435	0.0558587	0.93398	0.857639	1.83638	0.731924	1.00931	1.06519	0.232543	0.61686	1.66831	0.721836	0.602079	0.0179686	1.43225	0.0308355	0.641983	0.491875	2.42435	0.898237	-0.225311	0.352478	0.526333	1.38528	0.89013	0.267489	0.940474	0.788222	0.35249	-0.107359	1.15025	0.510111	0.399214	-1.48899	0.808314	0.279748	-2.35703	1.01923	1.39059	1.75313	-0.244132	-0.60311	0.731696	1.36294	1.41946	0.842901	1.15866	2.24699	2.04981	1.48536	-0.238846	-0.507068	0.191995	0.260618	0.482715	-0.0288486	0.0411211	-0.523199	2.56211	1.16319	1.61614	1.31815	1.29658	0.923379	0.933319	0.153982	0.0142272	-0.0142272	1.29315	0.671364	3.31975	2.1896	1.82642	0.504085	0.159376	-0.159376	0.192488	-0.267727	1.71259	3.35383	1.41485	1.85454	-0.248128	-0.265181	0.493857	0.333004	0.851538	1.03424	-0.0526368	-0.152072	0.297989	0.278774	1.59776	0.0859276	2.14113	2.8684	-0.898661	0.81738	0.769215	0.985719	3.48198	2.19338	1.65914	0.561878	1.03375	0.448122
b4395	-0.370281	-0.496184	0.696061	0.651951	0.0769382	-0.218296	-0.18853	-0.113513	0.0976046	-0.0201518	0.461821	0.0184598	0.731653	0.502423	0.38587	-0.38587	-0.116302	1.04467	0.86089	0.177698	0.741576	-0.0740885	-0.313871	0.124069	0.270541	0.383019	0.0850896	0.289847	0.329277	0.0749007	0.30092	0.151238	0.037166	-0.394116	0.111479	0.102921	1.22711	0.894733	0.680762	0.432041	0.904229	0.733136	-0.0236203	-0.560777	0.945302	1.1136	1.12016	1.18089	0.469918	1.00156	0.390016	-0.184081	-0.616653	-0.286037	1.00432	0.30433	-0.301401	0.138869	0.801051	0.0276512	0.107973	0.379308	-0.342404	-0.319705	0.156865	-0.0934282	-0.0458364	-0.448174	0.163049	-1.06262	0.520555	-0.0458418	0.148737	0.155419	-0.285111	-0.560664	-0.439792	-0.193838	0.249008	-0.1032	-0.175806	-0.649995	0.162922	-0.203855	-0.159147	-0.0285136	-0.0161642	-0.597123	0.605376	-1.25368	-0.0996572	-0.20098	0.0320521	0.222967	-0.910552	-0.174271	-0.675747	-0.462718	-0.27247	-0.31116	0.138382	-0.277684	0.943129	1.04883	-0.885417	-1.08016	-0.636052	-0.487678	1.16942	0.493135	-0.210996	0.106433	0.444165	0.655562	0.387773	-0.0645215	-0.0407017	0.572129	-0.714791	-0.346499	-0.790734	-1.33228	0.130599	-0.130599	-0.0267634	-0.452768	0.0306844	0.140294	-1.16033	0.168002	-0.250021	0.250021	-1.08112	-0.332068	-0.993091	-1.1315	-0.678435	-0.463564	-0.197865	-0.598081	-0.916404	-1.2151	-1.24774	-0.646743	-0.369862	-0.917744	-0.132072	-0.748157	-0.67439	-0.259621	-0.488822	0.499491	-0.495814	-0.105822	-1.0031	-0.333738	0.554289	-0.78393	0.0268804	-0.325376	0.573614	-0.0616451
b0785	-0.125398	-0.190375	-0.0449568	0.826156	-0.451746	-0.0195373	0.394766	0.444313	0.266523	0.566471	0.365013	0.149139	0.671427	0.653229	0.0133507	-0.0133507	0.756414	0.911777	0.185662	0.0189987	0.026348	-0.431248	0.391286	0.570331	-0.676688	0.413643	0.27803	0.270826	0.0743468	0.469953	-0.394498	-0.401833	1.03487	0.678194	1.04789	-0.134659	-0.231513	-0.547166	0.0191023	0.283159	0.539917	0.239673	0.339426	-0.506506	-0.146456	0.203727	0.507591	0.432379	0.984506	0.222153	0.443021	0.217829	-0.279498	0.0699198	0.268888	0.372094	0.0449133	-0.933296	0.0607106	0.422422	0.334496	-0.524674	0.505112	0.310128	-1.1563	0.236251	0.000424258	0.415411	-1.27208	-1.40766	-0.917253	-0.970525	-0.322561	-0.440081	1.23176	1.06414	-0.580792	-0.671323	-0.564193	-2.00334	0.280217	0.144385	-0.433874	0.0577704	0.0483438	0.272617	-0.0104067	0.636479	-0.796216	-3.54481	-0.00140064	-0.936638	-4.69686	-1.51596	-0.231305	-1.08378	1.37583	0.619414	0.287503	-2.30281	-0.658635	-0.438116	-1.70165	-0.494943	0.390793	-0.0992244	-1.12948	-0.301521	-2.26249	-2.03794	-0.982067	-0.98585	-3.24678	-2.59185	-1.75018	-1.82087	-1.2884	-3.56216	-1.22061	-0.597402	-1.01803	0.95933	-0.299681	0.299681	-0.391727	-0.100337	0.822162	-0.247064	2.68755	0.499811	-0.324541	0.324541	0.883937	-2.85271	0.0437875	-1.04532	1.24485	-2.46537	-1.17652	0.632429	-1.43473	-0.412658	-1.23246	-1.28691	0.351641	-2.20485	-0.986714	1.31042	1.35674	1.33114	-0.579507	0.461238	-1.82821	-1.70538	-1.82515	-1.81818	-0.994571	-1.05525	-0.799506	-0.755717	-1.74915	-1.64166
b1886	-1.31437	-2.21543	-2.23006	-2.23203	-2.3596	-2.27492	-2.23525	-2.22074	0.328	0.545144	-1.0619	-1.00437	-0.668749	-0.442898	0.198693	-0.198693	-2.22004	-2.18532	-0.153999	-0.0382654	-2.30936	-2.30831	-2.40409	-2.29003	-2.29083	-2.2648	-2.25075	-2.28671	-0.794115	-1.00775	-2.25533	-2.26283	-2.24096	-2.2631	-1.38932	-1.48673	-2.36331	-2.39594	-2.32223	-2.36587	-2.36952	-2.36933	-1.92308	-2.16717	-2.21812	-2.22386	0.712657	0.622145	-0.789706	-0.815607	0.20571	0.113583	1.37036	0.661464	0.302463	0.212613	0.124366	-0.169342	0.607972	1.11328	-2.21285	-2.27568	-2.2153	-2.15915	4.60274	5.33677	1.58098	1.49609	0.4572	0.0206887	2.63433	2.56375	1.71848	2.43566	2.45625	3.15187	3.05385	2.31772	3.81011	4.33213	5.04877	4.94973	3.22499	3.06167	1.76393	1.48383	1.52988	1.28272	-1.55408	-1.44024	3.12967	3.02216	3.27278	3.55571	-7.05558	-7.09371	1.12676	0.450789	-7.57718	-7.60015	-7.62589	-7.60874	-1.26343	-1.07592	-7.63292	-7.6556	-7.57651	-7.57051	-7.57951	-7.53574	-7.61295	-7.61466	-7.4866	-7.54627	-7.63245	-7.60364	-7.62886	-7.62426	-7.61862	-7.61829	-7.62052	-7.53206	0.0228252	-0.0228252	-3.70533	-4.8862	-5.40593	-5.95362	-0.629502	-0.168188	-0.535831	0.535831	-1.10625	-0.812026	-1.8669	-1.79707	-6.14681	-6.09766	-0.501101	-0.510348	-1.58021	-1.68686	-6.03082	-6.0893	2.28657	1.6654	-1.44572	-1.92893	-1.26249	-1.29672	-6.06748	-6.03803	-6.11321	-5.96097	-5.96958	-5.96068	-6.06239	-6.12436	0.171416	0.513167	0.775569	0.377808
b0677	0.0484791	-0.0351796	0.910188	0.928337	0.631237	0.8545	-0.528602	0.158945	0.179169	0.057472	0.571578	0.0669341	-0.0262137	0.001226	-0.1142	0.1142	0.362201	0.19428	0.185275	0.0648368	-0.0927903	0.0715915	0.188291	0.491638	0.787249	0.664884	0.450766	0.979509	0.559685	0.686382	-0.117972	0.775956	3.12372	3.26977	0.901506	0.153732	0.105433	-0.147395	-0.275336	-0.385072	-0.0839745	-0.171877	4.32486	4.16665	-0.501282	-0.0657327	0.176	-0.00149532	-0.334239	0.493834	5.39525	5.3982	2.9359	2.69027	5.27657	5.42565	-0.601336	-0.74231	0.0185083	-0.166373	-0.263385	-0.325882	0.29034	0.0760181	0.546992	0.724772	0.564721	0.611971	1.46441	1.11404	-1.03384	-0.187552	2.0034	0.141648	1.60508	1.93169	4.40314	4.26147	-0.889661	0.267978	0.731889	0.750506	3.37561	3.73401	0.636319	-0.00467457	1.13587	0.681362	0.161388	0.0272524	-0.281824	-0.225405	-2.39038	-2.6569	0.994743	1.24557	0.799265	1.19441	0.758978	0.599767	1.34708	1.64116	-0.306441	1.09189	0.198245	0.398189	-1.40804	-0.391617	1.39806	0.08569	-0.703922	-0.326746	1.28866	0.76169	0.438838	0.194969	-1.1214	0.0530495	1.66378	0.427232	0.406766	1.04038	-0.345741	0.345741	-0.0141702	0.240128	1.93213	2.03975	1.38998	0.392354	-0.209125	0.209125	-0.447918	-0.697586	-0.249055	-1.42847	-0.458625	-0.69519	-1.0087	-0.870779	-1.24047	-1.1413	-2.12392	-1.83397	0.824204	0.270907	1.35733	1.49294	1.60977	0.703651	1.30625	2.08855	-1.85913	-0.169236	-0.215856	-0.973433	3.11178	-0.35848	1.03058	1.03262	1.3929	1.14401
b0444	0.123337	0.0404996	0.484434	0.594004	0.0742462	-0.287694	0.62431	0.909662	0.855965	0.810723	0.74621	1.08417	1.12882	0.908171	-0.164234	0.164234	0.994763	1.15727	0.793147	0.438547	0.0161506	0.312362	0.32408	0.963369	0.51289	0.761531	0.920382	0.664071	0.192262	0.0935887	1.25502	1.15314	0.861832	0.682337	1.35684	1.17824	1.19566	0.53997	0.305073	0.248864	0.507466	0.143916	0.483883	0.178329	0.72619	0.795046	0.747115	0.833278	0.563439	0.982258	0.527472	0.550618	0.65858	0.330863	0.800315	0.724467	0.295598	0.252046	0.309812	0.755725	-0.113196	-0.120047	0.404483	0.287125	-1.36536	-1.28298	0.951595	0.96192	-1.11763	-1.55096	-0.357226	-0.708216	-4.46876	-4.46876	-0.0654911	-0.344545	0.604094	0.295046	-1.2429	0.121671	0.510279	0.336181	-0.339527	0.209633	0.79	0.434784	-2.31698	-0.525229	0.271733	-1.06977	0.360427	0.272329	-1.95473	-0.772646	-1.60942	-1.37047	0.249723	1.14577	1.16898	-0.165291	0.344137	0.813325	0.267401	0.415513	-1.7204	-4.10173	-0.0675201	0.371788	-0.401396	-0.147561	-1.01498	-0.900726	-0.0210063	-0.875124	-0.697601	-1.36739	-1.64878	-0.647826	0.247035	0.966067	0.00398213	0.093996	-0.134432	0.134432	-0.718762	-0.794636	1.22406	0.123919	-0.187894	-0.0705277	-0.455407	0.455407	-0.249597	-0.409647	-1.05534	-0.482114	-1.16968	-1.11668	0.726047	-0.123541	-3.75647	-1.24579	-3.42012	-0.601399	-0.78888	-0.243789	0.0345965	-0.106646	0.013585	0.223426	0.234122	0.375156	-0.0333583	0.141619	-1.68443	0.312324	1.06224	0.145526	-1.11093	-1.06452	-0.203945	-0.778666
b1749	-0.319454	0.333692	0.879172	1.17791	0.18617	0.77699	0.979287	1.21056	1.05453	1.05653	-0.217352	1.56961	0.677371	1.02244	-0.326639	0.326639	-0.207398	1.55478	0.928933	0.779454	0.150584	-0.483622	1.00838	1.16224	-0.0430794	0.653628	1.44583	0.13633	0.233614	-0.299829	1.4696	1.44689	1.06883	0.960631	1.32311	0.157155	1.68158	1.22116	1.4742	0.753311	1.78682	1.40421	1.92959	1.28538	0.465278	0.953096	1.01748	0.918556	1.09221	0.978082	1.14695	1.02627	0.452169	0.314707	0.777893	0.690008	0.629267	0.229127	0.214822	0.481174	0.615863	0.646529	0.40621	0.081824	-0.637799	-0.136907	1.39573	1.14456	0.532749	-1.473	-0.30925	0.101749	0.0163718	0.0828888	0.428444	0.603078	-0.0933288	-0.561055	0.168289	0.91149	0.424064	1.05449	0.0786378	0.284953	1.11625	-0.126763	0.310486	-0.0159433	1.044	-1.11384	-0.201238	-0.238042	-0.845412	0.00062603	-0.418479	0.373734	0.274114	-0.200152	1.13575	-1.87099	1.34788	1.1638	-2.49504	1.95251	-0.46928	-0.522699	-1.08412	-0.205993	0.979554	0.0866395	-0.423153	0.557874	0.453302	-1.56846	1.00085	0.52745	0.956124	-3.09915	1.07866	-1.33619	1.45608	0.98767	-0.200345	0.200345	0.3632	0.287936	1.60226	-0.56698	0.64236	0.639358	-0.89707	0.89707	0.114046	0.373795	-0.777281	-0.123877	-2.20109	0.412934	0.506102	0.136905	-1.4941	-2.03532	-2.29319	0.229688	-0.707793	-1.16308	-1.02113	0.635645	-0.971964	0.666085	1.74666	2.30209	0.942333	0.111949	0.410104	0.6315	1.91785	1.99421	0.922453	0.124155	-1.29413	0.655566
b2532	-1.52539	-0.61776	-0.64609	-0.440931	-1.29977	-1.45091	-0.100234	-0.216169	-0.147888	0.141508	-0.519439	0.459464	0.113743	0.257836	0.200287	-0.200287	-0.745804	-0.0600036	-0.155762	-0.256543	-0.525737	-0.179279	0.198895	0.365878	-0.629037	-0.529183	-0.669634	-1.5893	-0.965805	-1.73744	0.295045	0.12694	-0.432652	-0.716729	-0.164755	0.034547	-0.0492143	-0.675863	-0.465912	-0.131358	-0.15148	-0.184769	0.100259	-0.642028	-0.356427	-0.366502	-0.230761	0.0110006	0.114702	-0.202464	-0.703876	-0.611158	-0.263988	-0.260582	-0.508275	-0.413321	-0.223715	-0.110532	-0.0293277	0.245312	-0.570126	-1.03861	-0.853166	-0.348344	0.0227605	-0.54972	0.334316	0.0434328	-0.174922	-0.0803706	0.981749	0.720598	0.967355	0.466125	-0.373124	-0.00376795	-0.372332	-0.665627	0.237	0.419871	-0.340356	1.02094	0.131395	0.120042	0.554359	-1.02819	0.837059	0.432708	0.395816	-0.108405	-1.25135	-0.157823	-2.66572	-0.241959	-1.32925	0.638685	-0.405133	0.335504	0.598871	0.546074	0.665492	0.316367	0.604432	1.21751	-0.609487	0.0380355	0.446016	1.15672	1.37397	1.1506	1.02965	0.916657	0.360558	1.03028	0.784748	0.629113	0.624155	1.04378	0.0901675	0.232209	0.434193	-0.267115	-1.2093	1.2093	0.495594	-0.269861	0.31487	-0.635361	-0.811811	-0.00397108	-0.259018	0.259018	-4.03266	-1.75625	-1.75833	-2.59224	-0.11979	-2.22322	-2.62773	-1.25372	-1.11577	-0.874767	-0.890345	-1.27829	-0.986148	-0.930983	-1.82161	-0.865651	-1.44912	-2.26147	-0.59707	-2.94376	-2.70447	-0.654759	-3.62333	-1.58303	-0.0814146	-0.783519	-0.460681	-1.07639	0.492386	-0.932859
b1422	0.495061	0.855302	0.770538	0.768576	2.00242	1.05247	0.239767	0.772895	1.87838	1.88629	0.305871	0.225121	0.359582	0.638133	0.00782957	-0.00782957	-0.0170271	0.0171543	0.411126	0.130518	-0.104923	-0.103891	1.35936	2.29498	1.2866	1.41926	1.38536	1.37581	1.47387	1.3407	1.79067	1.74944	0.393424	0.856536	0.825806	0.701941	-0.0322864	-0.0644196	0.0406563	0.0501733	0.239391	0.239586	0.019182	-0.224028	1.12302	1.3434	0.852499	1.03318	0.752837	0.706248	0.949105	0.983601	0.188997	0.137943	0.914149	1.11127	0.743258	0.790389	0.703079	0.939275	1.35514	0.924135	1.21127	0.609947	4.16892	4.24416	2.95987	2.74219	3.29578	1.3331	3.36847	2.81523	3.37034	2.81791	1.75603	1.76411	2.50179	2.67153	2.19853	2.74519	3.21718	2.71362	2.53381	2.52917	3.23505	3.06504	1.44439	0.904186	1.33218	-0.521749	3.40584	3.13598	1.92573	2.89625	2.92953	3.40922	1.39064	1.13818	3.22102	2.8167	3.12172	3.50216	3.73157	4.34273	3.05477	0.620563	2.64577	2.99105	3.02907	2.11362	1.51533	2.1781	1.92943	1.3097	2.97683	2.63966	2.48908	2.49976	2.2168	2.53253	2.28118	2.00149	-0.25839	0.25839	3.02854	3.01164	-0.0847397	-0.793921	-2.00301	0.530505	-0.0734714	0.0734714	1.48466	1.49549	-1.67242	-0.889475	-2.80912	-2.79177	1.0224	1.94333	-2.78632	-2.75343	-2.76756	-2.78878	0.99757	1.48763	1.97784	1.39582	3.96377	1.28048	-0.416677	-0.227974	0.596992	1.82552	1.23229	1.6199	0.530868	-0.748111	0.769438	0.334149	1.83713	1.2111
b4042	-0.033195	-0.112911	0.0852342	0.559098	1.39473	1.43151	0.0802741	0.190352	0.0917569	0.0993135	0.0515751	-0.0262854	0.705029	0.694442	0.00757308	-0.00757308	0.38432	0.417832	0.135456	0.0820896	0.00954835	0.0105481	0.672113	0.783246	0.0272186	0.0520534	0.416603	0.381877	0.0402234	0.0614277	1.34728	1.33989	0.443278	0.421876	0.279294	0.251376	1.92606	1.27076	1.36913	0.960145	1.9669	2.31587	1.28762	0.586546	0.786448	1.58165	0.881979	0.844338	0.113259	0.225732	0.200501	0.217609	-0.0699404	-0.0741114	1.00369	0.984413	-0.0242472	-0.0158228	0.0270342	0.0277406	0.812009	0.750746	0.652715	0.780858	-0.00541802	0.045369	1.717	1.61289	-1.12187	-1.12187	1.35125	1.35364	0.493083	0.411618	1.06235	1.93378	0.13148	0.095538	1.15782	0.448836	0.444327	0.474089	1.4084	1.49813	0.986905	1.31569	0.178369	1.17202	-0.102135	-0.402414	0.834747	0.819169	-0.182779	0.856784	-0.524597	1.55603	-0.0749922	-0.133835	1.41211	1.36826	-0.159361	0.179028	-1.12187	-1.12187	-0.0556773	-0.084331	0.56836	0.498894	0.485037	0.552003	-1.12187	1.29743	0.785609	0.535991	-1.12187	-1.12187	1.50854	1.14268	-0.0376571	0.165638	0.49819	0.637983	-1.12187	1.12187	0.876739	0.284494	0.290868	0.362671	-0.658921	1.19491	-0.221508	0.221508	0.0849984	0.629669	0.381563	0.602709	0.513418	0.375601	0.869223	-0.0993994	-0.0687596	7.5413e-05	-0.718044	0.0129525	1.8139	0.137251	1.31452	1.43847	1.73712	1.32239	-0.598419	0.215392	0.361829	1.0023	-0.54323	0.626076	-0.733591	-0.763601	-0.0452857	-0.642176	0.381227	-0.493155
b1967	1.77918	0.728798	1.40489	1.74129	1.75493	2.15764	0.974731	1.22489	-0.171827	0.129473	-0.286726	-0.0273967	-0.162375	-0.0383658	0.00789048	-0.00789048	-0.723147	-0.688998	-0.81159	-0.866369	-0.688279	-0.687246	0.648548	0.585488	-0.176683	0.285181	0.517679	0.457502	0.672538	0.196149	2.44707	2.37098	1.44599	1.29291	0.540713	0.511776	-0.863948	-0.895982	-0.215416	-0.258639	-0.870053	-0.869859	-0.86617	-0.850833	-0.840425	-0.846054	-0.756904	-0.794782	-0.200891	-0.220033	-0.599397	-0.552677	-0.892962	-0.897269	-0.668429	-0.687802	-0.650271	-0.641555	-0.691772	0.219972	-0.226483	-0.493385	0.235611	0.273282	6.28669	8.28978	6.17634	5.62234	6.04835	6.1477	5.5663	4.40409	6.03109	5.94336	8.9792	8.59215	7.07282	6.66608	3.85327	3.88365	6.94	6.86292	2.26423	5.4396	7.5246	6.35404	5.98458	5.6655	7.61811	7.39355	6.44351	6.0476	2.10463	2.254	6.50217	4.05405	7.57428	7.53938	6.96328	6.86887	6.94364	7.89839	7.71951	7.7529	8.44526	5.54793	4.62466	4.9921	6.77857	6.22557	5.23607	5.23209	5.41589	6.06911	5.04762	5.45177	4.36939	7.42596	7.29684	7.35525	8.44117	8.82118	-0.0117642	0.0117642	-0.0650119	4.34898	5.34465	5.59693	6.7484	6.01649	0.873427	-0.873427	-0.808871	-0.884622	-0.337512	-0.307318	6.19165	4.76353	-0.835791	-0.875839	-0.854392	-0.805712	5.07787	5.45744	-0.504556	-0.469301	1.86939	0.0219538	1.71039	1.11186	5.56452	5.32548	4.24174	3.85824	3.96324	4.62546	4.89232	7.04072	3.07812	5.10195	5.62808	5.17605
b4254	0.0566757	-0.550111	-0.0910165	0.0538415	-0.0555631	-0.0538721	0.104093	0.269613	1.24977	0.370801	0.369575	0.427555	0.934318	0.660978	-0.340329	0.340329	0.550169	0.448523	0.348551	-0.0105837	0.0985937	0.399359	-0.237615	-0.232581	-5.0595e-05	0.00384027	-0.488747	-0.600145	-0.266325	0.185646	-0.0865194	-0.0830021	-0.452258	-0.882772	0.215297	-0.293585	0.382981	-0.23684	0.615101	0.508146	-0.072258	0.0258329	0.863807	0.562581	0.0511799	0.116453	0.065092	0.204558	0.226101	0.505035	-0.614231	-0.523191	-0.69112	-0.918489	-0.703563	-0.789672	0.182962	-0.331474	0.0199697	-0.269184	-0.121671	-0.563536	0.182001	-0.389629	-3.18205	-1.84464	2.78307	-0.0491681	-1.7918	0.254579	-0.414715	-0.488118	-1.33829	-1.97202	-0.542517	-0.235715	-0.366227	-1.01125	-0.468517	-0.933916	-0.464592	-0.973838	-0.234616	-0.216124	-1.35875	-1.33163	-0.789261	-0.804461	-5.33644	-5.27408	1.15013	3.04357	-3.83493	-5.63299	-0.440205	1.04803	-1.27103	-2.46339	-0.321089	-1.57311	-1.00282	-0.843885	0.334191	0.0925634	-1.82931	-3.10395	-0.569926	0.177789	-5.57855	-5.49049	0.775186	-0.569405	-5.39472	-5.51143	2.05757	1.9777	1.36043	-0.559353	-1.32873	-1.10729	-0.966743	2.4131	-0.138438	0.138438	-0.554163	-0.284602	-3.87383	-3.77407	-2.03365	-1.81067	0.00931401	-0.00931401	-0.161229	-3.99804	0.227527	-2.13095	-0.0160031	-2.77125	-1.13586	-2.9194	-1.86396	-0.226351	-3.20115	-2.99577	0.471258	-1.1357	-0.413071	1.09676	-2.12868	-2.21878	-3.91056	-3.87505	-2.76671	-3.04307	-0.555302	-2.02271	-3.90441	-3.97957	-3.74092	-3.68867	-3.84721	-3.69063
b0628	0.386407	0.298634	0.783492	0.930608	-0.441367	-0.363106	-0.0653382	0.283211	0.499635	0.464848	0.118702	0.901595	0.856847	0.965946	0.146867	-0.146867	-0.102033	0.470222	0.490935	0.576781	-0.107714	-0.442083	0.741572	0.742622	0.208683	0.347712	0.0910167	-0.281616	-0.10735	-0.0717404	1.18603	1.05554	0.122116	0.0277094	-0.221991	-0.714056	0.591765	0.294946	0.413081	0.283385	0.260342	0.369453	0.730299	0.712283	0.114471	0.304231	0.457391	0.542346	0.446889	0.658148	0.0810086	0.0624339	-0.109737	-0.219581	-0.078387	-0.131645	0.792876	0.504178	-0.31941	-0.0600066	0.419423	0.308877	0.347105	0.292907	-3.06633	-2.06554	0.929469	1.27359	-2.21807	-3.12181	-0.730875	-0.489796	-1.49398	-1.60867	-4.24198	-4.21568	0.661372	0.0765311	0.08701	0.723699	-0.132769	0.128377	0.884235	1.21252	3.07918	2.76988	-2.55898	-1.59834	1.87381	1.92727	1.84014	1.79003	-2.3368	-0.981087	-0.637693	-2.46927	1.45506	-0.403503	0.738407	-0.268021	-0.380205	0.850555	-0.0889075	-0.0786854	-2.00515	-2.22922	-2.05975	-0.184148	1.18321	2.08444	-0.969124	-0.972988	1.46926	1.97209	0.48911	-0.402704	-0.317046	-0.306307	-0.456092	-0.146083	-0.441457	-0.282998	-0.0331058	0.0331058	0.246202	1.06993	1.60332	1.27904	2.35862	0.69193	-0.355585	0.355585	0.69816	0.158365	0.613	-0.533597	1.01658	-0.0602511	0.410708	0.686653	-0.11817	0.446849	0.222531	-0.474982	0.736892	-0.63461	0.830695	2.15885	1.97841	1.23547	0.85574	1.47452	-0.713924	-0.544715	-0.497708	-1.10052	1.77752	1.07658	1.58037	1.63212	1.1399	1.4098
b3528	3.77724	4.37453	3.81057	3.67033	4.43422	3.98586	0.0832275	0.366991	0.26929	0.298841	0.216609	-0.0272891	0.0887905	0.0780238	0.00785975	-0.00785975	0.0982834	0.132643	0.00927231	-0.0458766	1.3243	0.979694	1.08921	1.03525	0.958829	1.22285	1.20918	0.962933	1.89612	1.02658	1.47421	1.4051	1.19641	1.1743	0.913853	0.693219	-0.0434394	-0.0756962	-0.00282295	-0.0459698	-0.049586	-0.049391	-0.0456762	-0.109893	0.716918	0.71121	0.0643139	0.0261908	0.0503223	0.0312042	1.13288	1.34674	0.626185	0.543875	1.11608	1.27764	0.658739	1.25237	2.4501	2.35819	0.997234	0.809631	1.86294	1.82503	5.21523	4.68212	1.878	1.43051	-0.972659	-0.884793	1.89225	1.06765	0.324322	0.0535128	0.786512	-0.306834	1.18507	1.68846	4.13999	3.66413	5.88762	5.81119	1.92004	2.61674	2.1583	2.09202	0.889769	0.950952	3.35792	2.26665	3.84805	3.67502	4.35276	4.38547	-0.878884	-0.937119	-0.699999	-0.218491	1.20156	-0.62811	-0.982319	-0.944957	-0.945459	2.23499	1.89026	1.72448	-0.748891	-0.104966	4.08184	3.81647	0.0190466	0.0151767	3.56354	2.75604	-0.282796	-0.0648078	0.0159844	0.0265636	-0.966408	-0.965693	-0.970565	-0.783832	-0.282202	0.282202	1.5054	0.405826	4.10037	3.32509	-1.14872	0.422085	0.186264	-0.186264	-0.36983	-0.534461	-0.477473	0.205656	-0.543076	0.0278744	-0.103202	-0.0537272	-0.885386	-0.782603	-1.57311	-1.15847	-0.928214	-1.31077	-1.37342	-1.80429	-1.40981	-1.43415	2.91931	3.9573	0.65392	-0.290541	-0.490052	-0.479834	4.26681	3.51362	4.7265	3.66939	4.40796	4.13603
b2040	0.522537	0.309617	1.06502	1.48704	0.635596	0.325613	1.08814	1.11129	0.761241	0.769154	0.759491	0.740017	0.684948	0.786964	0.225549	-0.225549	0.720101	1.0606	0.440945	0.240241	0.476446	0.502327	0.114252	0.566059	0.901568	0.727795	0.464475	0.833026	1.09698	0.932744	0.32918	0.780421	1.38669	1.25565	1.02631	0.536437	0.970551	0.889966	0.749469	0.20788	0.510168	0.75028	-0.509784	-0.328396	0.417989	0.513946	0.862937	0.834264	0.868548	0.674584	0.460589	0.679978	0.261962	-0.0296637	0.785798	0.820184	0.963147	0.486896	1.14827	1.05654	1.20658	1.16762	1.84024	1.83285	0.266648	0.298976	0.19586	1.03931	-0.649067	-2.02581	0.213762	0.423432	0.703382	-0.854542	0.905545	0.666282	0.00262164	-0.43815	-0.513099	0.13307	-0.3894	-0.224903	0.750637	0.799824	0.333201	0.195927	-0.185038	0.947196	1.0983	0.563137	-0.125037	-0.0896042	-2.27253	-0.512887	0.246347	-0.938272	-1.04331	-0.968464	1.03871	-0.599421	-0.243475	1.36233	-0.346077	0.379918	-0.247362	-1.30403	0.298221	0.689944	-0.358968	-0.0513033	-1.53325	-1.04952	0.565302	-3.32452	0.265276	-0.217351	-0.76445	-0.233189	-0.319615	0.439907	0.329133	-0.216296	-0.101072	0.101072	0.0905742	0.495685	-0.551906	-0.34592	1.26938	0.0875978	0.223673	-0.223673	-0.128934	-0.102755	-0.615912	-0.616494	-0.133217	-0.12937	1.09907	0.486058	-1.33791	-0.0737457	-1.17535	-0.287174	-0.0531734	-1.01356	-0.63775	0.516846	0.845781	-0.580041	-0.248407	0.581208	-0.0287212	0.184082	-0.107164	0.914349	1.07139	0.729575	2.3305	0.803165	1.86701	0.393451
b2300	0.059181	-0.816085	-0.0795457	0.20544	-0.424025	-0.430508	0.280169	0.363981	0.292086	0.0352461	1.2085	-0.484235	0.629964	0.604126	0.309663	-0.309663	-0.82184	0.40365	-0.425722	-0.314471	0.248701	0.0685858	-0.0158128	0.335304	1.1683	1.34174	0.297599	0.957582	1.24695	1.41681	0.531646	0.285619	0.726581	0.0975942	1.21202	0.790424	-0.0773105	-0.473973	0.00708145	-0.85532	-0.498958	-1.03011	-0.0304029	0.169329	-0.773478	-0.863872	0.303252	-0.123411	0.821966	0.301914	-0.247833	-0.52456	-0.123271	-0.453976	-0.0526677	-0.000828268	0.418949	-0.324899	-0.189389	0.0114702	0.744134	0.779382	-0.332567	-0.416191	6.50528	5.79219	0	0	6.82679	6.92162	0.318467	0.319045	6.37069	6.35056	6.83081	5.86826	4.87696	5.74417	5.49751	5.52838	5.4822	5.25308	0.322206	0.366966	5.61327	5.67797	6.43757	6.49946	5.14338	4.14557	5.7968	5.77616	0.550446	5.51362	6.40748	7.15916	5.4656	6.25651	3.04957	1.58719	0.782946	0.991599	0	0	6.33575	4.90767	4.65561	5.75689	5.81179	5.52137	4.83211	4.82822	1.76072	1.67043	0	5.05059	6.88414	6.1467	6.75454	7.56066	6.58868	6.11547	0	0	6.52037	6.09187	1.15544	0.636513	0.526518	1.26343	-0.34504	0.34504	-0.91141	-2.26087	-0.561704	-1.42886	1.38694	-1.50222	-0.744616	-0.833424	-0.219862	-1.09215	-0.490363	-1.56946	-0.791805	-0.0907492	1.05093	0.431281	0.395801	0.369551	0.509992	1.34145	-0.905083	0.371085	0.209914	-1.83266	0.322742	-0.122187	-3.60743	0.332618	0.509834	0.530082
b2450	0.294217	0.44778	1.29742	1.61646	-0.122483	-0.0859528	0.326419	0.738851	0.23727	0.699101	0.932871	0.176814	0.0881383	0.0774486	0.00780025	-0.00780025	0.291805	0.541439	-0.0738835	-0.128526	-0.0732522	-0.0722242	-0.141862	0.514113	0.796761	1.19642	0.781278	1.29007	1.29472	0.94938	0.605018	0.438516	0.34016	0.31832	0.955912	0.988479	-0.126112	-0.158064	-0.0858694	-0.128618	-0.132201	-0.132008	0.24585	0.181834	-0.102647	-0.108263	0.257977	0.259805	0.303344	-0.0521477	0.0435249	0.0610291	-0.155052	-0.159347	-0.0850672	-0.104345	-0.108014	-0.0993467	-0.0552754	-0.0545493	0.0214023	-0.0402399	0.0190016	0.0741276	0.483357	0.274172	0.77216	-0.256938	0.190087	-1.73447	0.690321	-0.0421072	0.171081	0.116448	0.0253638	-0.122231	-0.700526	-0.561958	0.108822	-0.44787	0.116651	0.00553914	0.11121	-0.0378546	-0.54538	-0.527329	-0.198001	-0.66716	-0.319076	-1.14476	-0.119614	-0.353473	-0.725341	0.225923	-0.716717	0.0344742	-1.56133	0.152896	-1.35269	-4.9089	-2.09378	-1.28532	0.632225	1.04252	0.333597	-0.0659089	-1.05407	-0.861081	1.48524	0.426183	-0.953472	-0.210386	0.342186	0.63313	-0.0113531	-0.602327	-0.347078	-0.358258	-1.75376	-3.62282	-2.71249	-2.55169	-0.0440399	0.0440399	0.145653	-0.0238093	0.893017	0.766215	0.49211	0.961687	-0.200774	0.200774	-0.537326	0.435112	0.20375	-0.70291	0.836476	0.484224	0.253524	0.381722	-0.737901	-0.639942	0.0192897	0.517574	0.990736	0.230797	0.6924	0.80555	0.67414	0.905844	1.08318	1.84785	0.0882283	0.843315	-0.356065	0.293957	1.8758	0.193659	1.0416	0.827003	1.66685	1.05298
b4037	3.56338	2.83546	3.35289	3.37116	3.16433	3.35881	1.9201	1.83524	0.0944488	0.102219	0.0531101	-0.0270888	0.0881636	0.0774709	0.00780256	-0.00780256	0.0975918	0.131721	0.421579	0.36649	0.0579844	0.059015	1.04502	1.82362	3.11299	3.06813	2.43512	2.89276	3.40411	3.29956	2.79744	3.01132	0.0770257	0.0552669	2.14408	1.91141	-0.0431187	-0.075131	-0.00280255	-0.0456301	-0.0492191	-0.0490255	-0.0453387	-0.109063	-0.0196108	-0.0252365	0.063856	0.0260018	0.0499623	0.0309794	0.678571	1.04216	-0.072113	-0.076417	-0.00199898	-0.0213115	0.624015	0.632778	1.89153	2.25609	0.104656	0.0429082	0.41017	0.263872	4.47257	5.19616	3.79641	5.29402	-0.0212133	0.477568	2.84211	1.99118	-0.0549949	-0.167549	2.49551	2.59462	2.86914	2.51572	4.70464	4.62913	4.15377	3.67476	0.851946	1.61348	4.21733	0.874195	2.82945	2.18426	4.08977	3.89885	3.4345	3.71671	4.54217	4.75819	-2.84385	-2.87212	2.40879	2.29422	-2.84316	-2.86697	-2.89365	-2.87588	4.97563	4.88096	0.599232	-0.604288	1.70574	1.64761	5.0892	4.87702	-2.35625	0.845109	4.87883	5.02906	1.5494	0.360831	-2.89674	-2.89197	-1.68015	-1.67957	-2.36717	-2.24098	0.387929	-0.387929	4.25057	4.09809	4.86815	4.57283	-0.711036	-0.912666	-0.172553	0.172553	2.17815	1.52829	2.27254	1.4914	-2.96546	-2.93306	1.4945	1.64752	1.27936	0.0204661	-2.88839	-2.92751	-0.210063	-1.59467	-1.40187	-2.79913	-2.18534	-2.20464	4.68124	5.41062	1.21388	0.625765	0.344275	0.833306	4.65855	4.83687	5.47507	5.28245	6.04721	5.56241
b3001	4.3558	3.13098	4.35761	4.35626	3.5815	4.13936	0.885606	0.828331	0.0948641	0.102667	0.0533469	-0.0272129	0.088552	0.0778135	0.00783799	-0.00783799	0.0980203	0.132292	0.0571968	0.00216521	1.29457	1.42017	0.631263	1.59898	1.49168	1.76122	1.17768	0.92255	0.742486	1.27703	1.8786	1.31578	2.21473	2.09208	1.12864	0.0475919	-0.0433174	-0.0754812	-0.00281519	-0.0458406	-0.0494464	-0.0492519	-0.0455478	-0.109577	-0.0197004	-0.025352	0.0641397	0.0261189	0.0501853	0.0311187	1.86756	1.94647	0.918384	0.932275	0.0923352	0.0729089	1.49407	1.30259	1.34259	1.46095	0.105115	0.0431003	0.264179	1.13273	3.03232	3.19481	-1.64482	-1.9743	-1.92614	-3.8873	-0.693269	-0.547273	0.213673	-1.6273	1.2294	0.62274	-1.35105	-1.2407	1.10469	0.637227	2.06332	2.01535	0.128551	0.832722	1.17219	1.03047	0.0971712	0.80843	1.45096	-2.82096	1.90969	1.5678	-2.82953	0.681118	0.265062	-2.22352	-2.17927	-1.99053	-1.22836	-2.09297	-4.74609	-4.72633	-0.896339	-0.871975	1.6978	0.828327	-2.68684	-2.50464	0.673413	0.35835	-4.73118	-2.51809	0.795088	0.392401	-2.34624	-2.93337	-1.67265	-2.53842	-2.68575	-4.42452	-3.76417	-5.07126	-0.0255556	0.0255556	0.810345	1.43565	2.66083	2.00427	-1.11505	-0.819601	0.070558	-0.070558	1.61927	0.610824	0.157908	-2.17776	-3.09362	-2.07187	0.0459834	-0.0412392	-0.527457	-2.48948	-2.00687	-2.06374	0.454447	-0.216272	-0.709578	0.826086	-0.851351	-0.358787	1.75916	2.60189	-1.82687	-1.67262	-2.27353	0.613431	2.96223	-0.625558	-0.625585	0.729881	1.06764	1.23946
b1175	0.834503	0.92952	0.990035	1.02705	1.33773	1.30618	1.05396	1.05116	-0.0331375	0.127817	0.11796	0.127185	0.801573	0.768896	0.0863131	-0.0863131	0.067595	0.0770335	0.162904	0.287231	1.14541	1.24907	0.776807	0.344858	0.486261	0.596095	0.593201	0.812981	1.02744	0.651691	0.812827	1.12997	0.505778	0.317763	0.529567	0.654784	1.08347	0.797633	0.724441	0.771441	0.975991	1.14811	0.310417	0.276045	0.028888	0.106823	-0.0863762	0.256755	-0.147405	-0.104647	0.0797349	0.249453	0.2527	0.237223	0.0806577	0.233073	0.591834	0.713408	1.08327	1.208	0.287757	0.550967	1.09272	0.740721	1.94575	1.72282	1.61735	1.47562	2.53543	2.05269	1.50597	1.26414	1.98222	1.15635	1.53336	1.88687	1.09224	1.36431	1.03715	1.3427	1.66286	1.49152	0.758564	0.98086	2.0655	1.76803	1.58743	1.38334	0.86976	0.279775	1.73737	1.33623	0.976593	0.812815	1.82866	1.92484	0.931886	0.999605	1.15429	1.59282	1.94221	1.07399	2.37376	2.39992	1.13485	1.1322	0.760191	0.843604	1.59968	1.32328	0.839848	1.10329	1.13598	1.47192	2.00514	1.67342	1.36796	1.25284	1.53666	1.74905	1.47598	1.52507	-0.0152001	0.0152001	0.464433	0.7466	1.37015	1.01786	1.30903	1.62511	-0.333776	0.333776	0.734669	0.909962	0.507568	0.724578	1.39114	1.12223	1.04358	1.04043	0.498926	0.689795	0.843267	1.47634	0.249833	-0.0667265	0.437488	0.367907	0.347174	0.336328	1.07708	1.27827	1.61771	1.24424	0.763555	0.872941	1.2602	1.46206	1.93483	1.04564	1.27019	0.912645
b4396	0.577552	1.70714	1.53909	1.71331	1.41696	1.7505	1.41923	1.73109	0.784498	0.817067	0.704801	0.388211	1.35139	1.34888	0.00784368	-0.00784368	-0.141828	-0.107646	0.454662	0.519408	0.61556	-0.13689	1.1519	0.820203	0.451405	0.178842	0.835898	0.840799	0.889847	0.917534	0.64932	0.687952	0.455232	0.3208	1.34312	0.613413	1.29531	0.405769	1.31234	0.767731	1.37004	1.19509	1.43635	0.880245	0.469082	0.599704	0.287065	0.721423	0.175177	0.461845	0.840091	0.706928	0.472037	0.467681	0.536087	0.803762	1.23219	0.836874	1.22592	0.808304	1.46136	1.11796	1.30587	0.758255	1.06124	0.989473	0.677351	0.0251118	1.99618	-0.40085	1.28543	0.396008	2.13305	1.97915	1.91248	1.86591	0.509031	0.882573	1.06967	0.30291	1.21331	0.718216	1.09623	0.843978	-1.33394	-1.21786	1.45954	1.06547	0.0336219	-1.10359	0.986264	0.47376	-0.310096	0.280478	0.600886	1.42027	1.10197	1.72851	1.56034	1.29812	1.51966	1.19823	0.827956	1.81412	2.11417	1.81339	0.48111	0.890501	1.65892	1.0411	0.0815752	0.832355	1.38293	-0.521811	1.12595	0.909449	1.58129	1.72053	1.46468	1.59407	1.62525	1.53399	-0.106257	0.106257	0.0479522	0.32561	1.15498	0.420317	0.94942	2.04449	-0.796924	0.796924	0.367693	1.35786	0.274409	-0.243523	1.04075	1.93028	1.39377	1.44246	-0.542034	0.307532	-0.244711	-0.732751	0.717313	-1.61579	0.817673	0.0237476	0.483249	-1.35727	-0.23978	0.446058	2.1457	0.71987	1.15998	1.97295	2.02307	0.853903	1.9522	0.799719	0.695266	1.0762
b0963	0.0936029	-0.159549	0.99964	1.11858	-0.379944	0.669541	0.543925	0.57176	-1.27036	-1.34816	0.0776261	-0.00387201	-0.300965	0.22598	0.119399	-0.119399	-2.00185	0.348112	0.0420438	-0.137988	-0.0574251	-0.352377	-0.681574	-0.114897	-2.07054	-2.0453	-0.15683	-0.19266	-2.05732	-2.03577	-0.526878	-1.80731	-0.864153	0.0888445	0.899209	-0.799887	-0.150312	-1.39946	-0.129312	0.12551	-1.03625	-0.176259	-0.236686	0.237436	-0.181971	-0.0409798	0.47891	0.159045	0.429805	0.319184	0.705966	0.33282	0.012332	-0.292063	0.341086	0.11512	-0.0665298	-0.455866	0.131232	0.42037	0.0291492	-1.37025	0.161103	0.374265	-1.42706	-1.37726	-0.274023	1.60866	0.474537	-1.05675	-0.623028	-0.620902	-0.738355	-0.824021	-1.61329	1.06247	2.23658	1.3726	1.90339	-1.207	3.18245	4.14653	-1.80457	0.585319	2.33968	1.99202	-0.623447	-0.577507	0.00682407	0.46815	2.45815	-0.0560583	0.563513	-0.464055	0.672135	-2.00667	2.09693	-0.135446	1.78087	-2.51053	-1.36527	-0.888701	-2.25015	-1.50588	-1.24909	-2.51053	2.00571	1.25422	-1.98889	-0.198913	1.0667	1.063	2.28975	-1.26157	-0.189885	0.750941	-1.82981	-1.82565	0.000873361	0.00151703	1.58529	1.77684	1.01578	-1.01578	-0.123682	-0.0701054	0.592016	-0.0288578	3.33452	3.11801	-0.517799	0.517799	-1.13694	-1.16719	-0.926889	-1.14837	-0.946826	-0.929315	0.0206134	-0.0369084	-1.15524	-1.13566	0.942091	-0.397433	-0.677621	0.837832	-0.913575	-0.85504	-0.163669	1.16956	-0.112959	1.21255	1.8348	2.00163	-0.040751	-0.034124	0.644079	0.169555	1.87466	-0.433459	1.55321	-0.2649
b3926	4.09159	4.19908	3.80184	4.11413	3.54171	3.78997	-0.462154	-0.447746	-0.450221	-0.44237	-0.491994	-0.573072	-0.456571	-0.467376	0.00792339	-0.00792339	-0.447046	-0.412568	-0.536374	-0.59173	5.77777	5.83182	0.492942	-0.324814	-0.517337	-0.491496	-0.406907	-0.442636	-0.503803	-0.481747	0.313649	0.306165	1.26203	1.19926	-0.468958	-0.497785	1.11372	1.09208	0.591328	0.722649	1.23157	1.20087	-0.591529	-0.655996	-0.56551	-0.571198	-0.481134	-0.519394	-0.495175	-0.514362	0.273076	0.531725	0.217408	-0.271773	-0.0870971	0.019075	1.55865	1.22734	3.24528	2.94802	2.99603	2.81682	2.92271	2.73459	5.56773	4.71923	-0.886866	-0.41944	2.70493	-1.34787	1.81424	0.648777	1.86357	2.08092	3.80701	3.47925	2.01151	2.02804	3.93769	4.3687	3.56965	3.66419	1.44043	1.20664	4.55476	4.59641	5.08603	4.74067	8.66232	8.80224	3.62177	3.17851	4.09411	4.01297	0.172656	1.354	2.12664	0.117541	8.56045	8.85603	8.67652	8.30696	10.7862	10.3749	3.11723	3.27924	-0.392045	-0.125544	8.13645	8.61445	0.430386	0.27021	8.50964	8.94946	2.41446	2.01393	2.6875	3.11535	5.86845	5.87768	7.95882	8.12199	-0.0234276	0.0234276	1.09038	0.126727	9.04944	8.51189	0.490844	1.73312	-0.607032	0.607032	-1.13746	1.21774	-2.62621	-1.43255	-0.122227	0.502109	1.47608	1.11366	-2.62193	-2.57603	-0.957881	-0.394746	1.86893	1.64521	1.81586	-0.476196	1.68875	1.82055	8.43865	8.93567	-0.552013	1.16606	0.170321	0.906111	9.2958	7.56647	8.02239	7.97836	8.5437	8.24866
b3885	1.68751	0.658169	1.60106	1.55063	1.53365	1.87007	0.213091	0.415815	-0.0124753	0.220935	-0.304675	-0.579821	-0.483955	0.288425	0.00785299	-0.00785299	-0.1255	-0.0912661	-0.268029	-0.167147	-0.139926	-0.146086	0.51135	0.00946421	0.198874	0.0604003	0.697683	0.381175	0.17156	-0.0719905	0.284877	0.0687779	0.910051	0.434772	0.79551	0.673218	-0.360191	-0.392266	-0.167043	-0.210055	-0.415434	-0.41524	-0.0717265	-0.578817	-0.113229	0.156591	-0.0432136	-0.0468161	-0.410971	-0.429944	0.339625	0.186798	-0.663145	-0.537279	0.401557	0.0479779	-0.13948	0.52677	0.040907	0.719765	1.12535	1.06267	0.384397	0.203096	0.411769	1.42348	-3.39034	-3.31234	-1.39707	-1.31216	0.0158812	-0.071444	0.912385	-0.788512	1.14889	1.23388	-0.471413	-0.724455	0.74592	-0.238535	1.66441	1.47811	0.556073	0.200746	0.707297	0.579285	-0.0934849	0.17663	-1.9405	-1.10213	1.37662	-3.40828	0.427387	0.520322	-1.26123	0.674662	0.0293569	-0.468462	-0.680931	-0.730298	-3.45008	-3.42872	-3.46571	-3.45264	0.76815	0.192005	-0.359966	-0.347035	0.91059	-1.58832	-1.47344	-1.47699	0.898569	0.771933	-3.45828	-3.42237	0.429853	-0.329158	-3.44102	-3.44061	0.523413	-0.128458	-0.482337	0.482337	0.0909504	0.321432	-1.78691	3.05494	2.60298	1.95909	0.268435	-0.268435	1.31751	0.891961	0.775103	0.446465	1.17475	1.17735	0.928837	1.55222	0.31415	1.26882	0.80485	1.29273	3.10732	2.61561	2.47326	3.54526	3.15161	3.36436	2.05992	2.09447	1.66346	2.24433	2.18956	2.41101	1.5147	1.44296	2.50323	2.55453	-1.77425	-1.69729
b4202	0.0814488	-1.07788	0.803736	0.821861	0.18422	-0.0730888	1.83195	1.1594	1.88562	1.77638	1.75212	0.663785	1.06745	0.618413	0.388009	-0.388009	2.04187	2.19577	0.29936	-0.0156355	-0.125898	1.148	0.25895	1.18767	1.58284	1.61651	1.36572	1.09	1.31707	1.41976	1.38584	1.05793	1.56633	1.02143	1.32335	1.46233	0.042789	-0.581877	-0.538951	-0.734701	-0.0397572	-0.541745	-0.0579409	-0.638595	-0.119882	0.0946876	0.980982	-0.0413207	1.32793	0.537573	-0.463339	-0.224332	-0.861275	-0.216282	0.0630437	-0.160082	-0.25259	0.435824	0.322	-0.143768	0.923034	0.240879	0.374809	0.944259	-1.84413	-2.3437	0.0748313	0.41111	-0.131026	-0.54049	0.219025	-0.0711356	-0.436709	0.0250741	-0.499715	-0.742388	0.113628	-0.127313	-0.419734	-0.42875	-0.613595	-0.878514	-0.285009	-0.245886	-0.402282	-0.343381	-0.274201	-0.400669	1.09639	1.06568	-0.723309	-0.938285	0.240429	0.141332	-1.33448	-0.153303	-0.128553	-0.300991	-0.418556	-0.830459	-0.670317	-1.44414	-0.883926	-1.06897	-1.68712	-1.59715	0.230309	-0.0120149	-0.256244	-0.396789	0.0416196	-0.0451942	0.594105	0.201765	-0.112693	0.0520466	-0.0548362	-0.0199568	-1.04979	-1.09955	-0.549644	-0.0580274	-0.0726708	0.0726708	-0.391742	-0.886913	-0.311934	-0.247087	-1.26837	-0.470043	0.112894	-0.112894	-0.790944	-0.534214	-0.566864	-0.184364	-0.577516	-0.404231	-0.288252	-0.61056	-0.0523347	-0.572891	-0.179396	-0.233156	-0.199632	0.159181	-0.268444	-0.452609	-0.744057	-0.1889	-0.186975	-0.271891	-0.428595	-0.17494	-0.365909	-0.36478	-0.12851	-0.669911	0.503299	0.644219	0.536956	0.89034
b2293	-0.497651	-0.579121	0.109432	0.380845	-0.502873	-0.466615	0.637401	1.11539	-0.116678	0.199326	0.133721	-0.353187	-0.26068	0.0555125	0.0034464	-0.0034464	0.0667392	0.650734	-0.384236	-0.438562	0.201421	-0.170009	-0.0875077	0.0244699	-0.192989	-0.14732	0.0890838	0.0537336	0.130243	-0.330587	-0.189094	-0.326824	-0.340031	-0.408984	0.683125	-0.11396	-0.506474	-0.538182	-0.466532	-0.508962	-0.512517	-0.512325	-0.508673	-0.571783	-0.483186	-0.488759	0.358799	-0.390659	0.122294	-0.130318	-0.451972	-0.43463	-0.535193	-0.539455	-0.430117	-0.449268	0.071884	-0.129561	0.343791	-0.0383471	1.05258	-0.00586513	-0.0398266	-0.105366	0.355393	1.00671	2.73768	3.46398	2.87021	0.962922	0.435575	2.19811	3.0393	2.92649	3.36707	2.09939	2.97942	2.95645	1.46557	3.4542	3.0369	2.83669	2.84325	3.03671	3.35801	3.23358	1.16901	0.960261	1.15183	1.34313	3.02046	2.70749	0.719803	0.77952	2.46941	1.74085	3.58532	3.24719	3.41148	2.47188	3.53899	3.9567	2.79807	4.23933	2.73739	1.9211	-0.279257	0.978579	2.31061	2.39695	0.912533	0.909857	0.952983	0.0445055	2.4504	1.89169	1.6953	1.70418	2.5683	3.04092	2.72648	3.19234	0.266561	-0.266561	1.01911	2.03378	1.15885	0.103027	2.48413	0.132486	-0.117779	0.117779	1.19798	0.983288	-0.00414897	0.027221	-0.20429	-0.169158	1.85942	1.64238	0.964606	1.05368	-0.51629	-0.549579	2.34031	0.406277	2.44572	2.49932	2.04568	2.13947	-0.780389	2.18024	1.00968	1.16255	-0.264274	0.382618	-0.778106	-0.8056	1.94814	-0.204602	1.25072	1.38537
b3197	-1.04135	-0.197364	-0.062725	0.0273062	-0.446766	-0.0853957	-0.614842	-1.17542	-0.465081	-0.642026	-1.16053	0.0127627	-0.147913	0.0627234	-0.063246	0.063246	-0.973961	-0.00619357	-0.0844432	-0.33082	0.0538411	-0.463239	-1.43662	-1.32373	-1.4185	-1.16832	-1.16273	-1.19838	-1.03824	-1.01618	0.128458	-0.232372	-0.603286	-0.341064	0.0825842	0.264476	1.53875	1.09005	0.383728	0.24432	1.06654	0.748385	-0.136189	-0.299086	-0.0799798	0.196579	0.0632073	0.0599016	-0.291228	0.0154081	0.30653	0.425484	0.240388	0.135183	0.484514	0.541514	0.233002	-0.237447	0.188305	0.0798162	-0.0654597	-0.527923	-1.34379	-1.28821	-0.547895	-0.461031	-0.626509	-0.0565884	-2.31885	-2.39315	-0.259415	-0.836349	-0.253258	-2.82041	0.32776	0.54857	-0.520951	-0.579252	-0.114674	-1.45506	0.0538295	0.901197	0.145088	0.795527	0.948839	0.105105	-0.329808	-0.683177	-2.02714	-2.50183	0.261031	-0.257022	-2.85179	-1.46126	-0.878545	-0.78059	0.468201	-0.429825	0.223871	-3.92739	-0.557856	-0.0676	-3.95455	-3.94714	-0.383076	-1.22027	-0.76961	-0.658039	-1.25715	-1.169	-0.0475237	-0.0513731	-0.870695	-1.2636	-0.792222	-0.879405	-2.64088	-0.638192	-0.859995	-0.213699	0.126686	1.17168	-0.447409	0.447409	-0.689281	-0.673483	0.696794	0.329595	3.44954	1.71175	-0.15672	0.15672	1.13553	-0.523002	0.637671	-0.939534	1.27633	0.421954	-0.301081	0.945524	-0.616358	1.03929	-0.734975	-1.18491	1.09976	0.051624	-0.184372	1.24513	0.719889	-0.106978	-0.0842472	1.04085	0.676342	0.843801	1.30948	0.780155	1.15917	-1.00158	-0.0561807	-0.430018	0.352046	0.102326
b3248	-0.0338476	-0.115196	0.492971	0.175805	-0.0390618	-0.00285588	0.0817917	0.0959098	0.445564	0.758626	1.19136	1.11046	0.284256	0.273624	0.00772031	-0.00772031	0.466961	0.501011	0.00910796	-0.0450503	0.00973375	0.0107528	0.0934564	0.204675	1.34119	0.260079	0.975462	0.939925	0.549119	0.486105	0.50313	0.791354	0.592939	0.054695	0.893839	0.86518	0.174009	0.142182	-0.0027732	-0.0451418	-0.0486917	-0.0485002	-0.0448535	-0.107869	0.313364	0.307757	0.270275	0.252781	0.0494443	0.0306561	-0.0237839	-0.00648136	-0.0713339	-0.0755903	-0.00197812	-0.0210854	-0.0247223	-0.0161318	0.742315	0.743045	0.103591	0.0424623	0.298265	0.353179	0.21371	0.161698	2.02449	0.474776	-0.832961	-0.799628	0.0757047	0.0775957	0.488582	-0.244006	2.77863	1.03173	4.78696	4.41788	-1.43462	-1.43462	5.16686	1.8926	-0.584461	1.83909	1.93663	1.37835	-0.394776	-0.362286	1.23015	1.4336	0.671072	-0.0405884	5.28043	5.37551	0.123092	0.0816007	4.30761	1.73336	2.09688	1.10706	1.92242	1.76549	-1.43462	-1.43462	-0.0994289	-0.451182	-1.43462	-1.07742	0.250496	1.53266	0.618026	-0.227805	0.259053	-0.527465	2.14118	0.723516	-1.43462	-1.43462	0.77931	2.10936	0.999772	2.0811	-0.0164184	0.0164184	0.679751	0.089926	0.176555	-1.19506	0.379724	-0.416306	-0.72756	0.72756	-2.49365	-2.57086	-2.54466	-2.52251	-2.57477	-2.54831	-2.14051	-2.03876	-2.34027	-2.49044	-2.51167	-2.54377	-1.2248	-1.27351	-1.59652	-0.534978	0.233552	0.209101	-1.39667	-2.13358	-1.76443	-1.6368	-0.545918	-2.07848	-2.32755	-2.36665	-0.500496	-0.454787	-1.68223	-0.868346
b3183	-1.0325	-0.424552	-0.829395	-0.714155	-0.64713	-1.08922	-0.0461082	0.0865296	0.0767752	0.057779	0.139768	0.0802061	0.425369	0.486554	0.199911	-0.199911	0.0155188	0.307448	0.248709	0.449959	-0.112568	-0.32133	0.233109	-0.333443	0.0330402	-0.298973	-0.396045	0.425685	0.283652	-0.329425	-0.854663	-0.875786	-0.791388	-0.214142	0.261065	-0.602956	0.189128	1.49861	0.0961227	0.130562	0.479697	0.199269	0.475365	-0.0509968	0.592071	0.597225	0.406225	0.561593	-0.0204519	0.349803	0.325809	0.332394	-0.16539	-0.278225	0.412546	0.457695	0.556534	0.807493	0.501079	0.564222	-0.0851718	-0.012651	-0.0632384	-0.49464	-0.351862	-1.15511	-0.43632	-0.280459	0.0141922	-2.21185	0.0785874	-0.250049	-0.190322	-2.74471	-0.797576	-1.24947	-1.0443	-0.976546	-0.401576	-0.699444	-1.36811	-1.54821	-0.489649	-0.725407	-1.44592	-0.869888	-0.181658	-0.884671	-0.279857	-0.963852	-0.485302	-0.773652	-3.02008	-0.671133	-1.52832	-1.84308	-0.847547	-1.1293	-0.250543	-0.148156	-0.0910781	-0.164155	-0.702347	-0.145793	-0.177377	-0.208909	-0.208597	0.114707	1.48085	0.459188	-1.94225	0.187308	0.944554	0.147505	-1.01571	-1.23672	-0.348517	-2.94213	-0.968781	-1.27095	-1.03044	-1.61525	-0.0669712	0.0669712	-0.345263	-0.759122	-0.697322	-1.68635	-1.17468	-1.06836	-0.495376	0.495376	-1.13938	-2.00801	-1.48787	-4.21907	-1.21808	-2.0667	-0.050091	-0.118057	-2.14192	-1.89803	-3.53774	-4.15975	0.996537	0.116055	0.0213069	0.849168	1.16673	-0.920403	-1.57038	-1.22584	-2.76459	-3.21576	-2.67242	-2.35316	-1.43853	-1.57443	-0.826499	-0.244157	-0.513921	-0.425083
b1757	-0.0590496	-0.520916	0.0416967	0.112008	-1.37969	-1.02884	-0.712826	-0.36814	-2.74383	-2.73599	-2.62737	-2.67669	-0.681341	-0.771229	0.0388261	-0.0388261	-2.63697	-2.15653	-0.407851	0.0197136	-2.82916	-2.82812	-2.87607	-2.37093	-2.38056	-2.35467	-2.55011	-2.58582	-2.58665	-2.56459	-2.44616	-2.57238	-2.21194	-2.23399	-2.76252	-2.79129	-2.8826	-2.91491	-2.84192	-2.88513	-2.88875	-2.88856	-2.44607	-2.51068	-2.09796	-2.03495	-2.50336	-2.1018	-2.53733	-2.55653	-2.86334	-2.8457	-2.91186	-2.9162	-2.8411	-2.86059	-2.19797	-2.39915	-2.64223	-2.6415	-2.73353	-2.7958	-1.58191	-1.91826	-3.87201	-2.82818	-4.11223	-3.981	-7.20191	-7.16606	-2.79308	-3.6294	-5.81566	-4.43225	-4.59801	-4.55756	-3.74263	-5.65413	-3.15281	-2.46068	-4.73475	-4.06575	-3.05496	-3.9661	-4.22611	-3.08684	-3.82737	-6.06599	-5.22067	-7.02607	-2.17222	-3.89847	-3.28741	-3.82004	-5.44027	-5.49155	-6.66398	-6.72843	-3.92331	-5.18254	-6.41437	-6.38842	-7.86182	-7.86182	-4.37091	-5.04957	-4.40489	-3.01836	-6.34453	-7.86182	-5.34948	-3.83946	-7.86182	-7.86182	-2.79743	-2.1029	-1.5701	-2.75397	-7.86182	-7.86182	-7.20107	-7.12326	-0.175629	0.175629	-1.57746	-4.62687	0.253124	0.972609	1.88563	1.32004	0.348992	-0.348992	-0.657293	0.815676	0.637199	-0.407705	0.0433957	1.47227	0.748392	0.158682	1.03512	0.301697	0.639892	2.15115	1.19471	0.53196	1.59234	1.14207	2.39733	3.31194	0.726117	1.64494	2.05409	1.76752	1.78957	1.79991	1.58294	1.47583	-1.21706	-1.17826	1.25227	1.40304
b1806	-1.06802	-0.746632	-0.519732	-0.0471673	-1.1237	-1.08736	-1.2366	-1.22252	-1.22494	-1.21726	-0.718594	-0.798729	-0.786573	-0.797238	0.0539014	-0.0539014	-1.0944	-1.11715	-1.30913	-1.36317	-1.30851	-1.30749	-1.15681	-1.04563	-0.820124	-0.857059	1.11598	-0.682808	-0.328292	-0.566612	-0.566959	-0.635657	-0.465429	-1.0927	-0.39757	-1.06864	-1.17957	-1.2113	-1.02692	-1.1298	-0.987085	-1.20687	-0.919717	-0.983259	-1.33758	-1.34313	-1.25516	-1.29255	-1.13056	-1.14937	-1.23718	-1.21987	-1.38939	-1.39364	-1.27266	-1.29175	-1.34289	-1.33431	-1.29072	-1.29001	-1.21485	-1.27585	-1.21723	-1.16265	-1.54137	0.178286	-0.194298	-0.278811	1.57075	0.010987	1.0453	0.546037	1.23384	1.53495	0.847866	0.621863	-0.0954879	-0.025461	0.542903	0.270524	0.223934	-0.427148	0.0844863	-0.332258	0.0190386	-0.365059	0.962216	0.771218	-0.267931	-1.52979	0.797993	0.42643	0.789666	0.359542	0.75196	1.79166	1.22588	1.99303	2.20761	0.745864	1.33283	1.10201	-0.243908	1.00159	1.68488	1.77186	-0.544422	-0.207598	1.55322	0.548689	-0.483387	0.514077	0.916049	0.311557	-0.341538	0.248912	1.55343	1.68391	1.34977	1.35053	1.61147	0.97851	-0.277294	0.277294	0.19536	-0.745594	0.906388	0.614964	-0.502441	0.379442	-0.00255899	0.00255899	0.140465	0.878827	-0.146799	-0.226609	-0.417254	0.205975	0.726334	0.401794	-0.0896384	0.364663	0.124531	1.08964	0.354664	0.39565	0.432946	0.0697656	-0.737473	0.952598	0.716831	1.42087	1.16954	0.841419	0.643572	1.46915	1.56012	0.493102	1.57038	0.760502	1.82762	1.29029
b0118	1.85213	2.13151	1.64728	1.6479	1.90149	1.5655	-0.127743	-0.0650066	-0.228234	-0.21508	0.40683	0.0860782	-0.54681	-0.518466	-0.0233712	0.0233712	-0.873737	-1.09849	-0.325175	-0.283752	-0.198961	-0.0824	1.30732	1.09067	1.34972	1.22319	1.10901	1.34937	1.43858	1.38245	1.47341	1.26881	1.32684	1.29902	0.341497	0.883417	0.248835	0.422771	0.331635	0.351045	0.290119	0.31662	0.333498	0.572747	0.375054	0.358781	-0.0131767	0.199611	0.247809	-0.123909	0.636911	0.768246	0.863922	1.09004	0.292564	0.43198	0.284054	0.268473	0.682583	0.327801	0.905886	1.02108	0.525204	0.448732	2.41587	2.06075	1.02904	0.875358	0.0684714	0.425398	1.9957	1.70825	-0.0426134	0.121512	-2.76192	-2.05361	1.72259	1.65819	2.01171	2.12899	1.46357	1.41536	1.878	1.67479	2.74252	2.79678	-2.70086	-2.93313	1.71398	1.28396	2.92143	2.92627	2.58376	2.52665	0.473156	0.539124	1.2057	0.951057	2.82792	3.1583	2.83378	2.68624	2.95542	2.46847	1.54252	1.04089	1.02407	1.14929	1.92494	1.361	1.09514	1.08713	1.28794	1.45069	1.56631	1.1709	0.987612	0.929928	1.77235	1.45163	1.31571	1.20852	-0.0934932	0.0934932	2.43744	2.96045	1.04801	0.998538	-0.212862	0.120317	-0.103015	0.103015	-0.156532	0.382871	-0.500616	0.279381	-0.669544	-0.694306	0.508681	0.535251	-0.26603	-0.521021	-1.0995	-1.04313	0.0137571	0.0883063	-0.236913	-0.428193	-0.348403	-0.309052	0.781311	1.19126	0.250005	0.728914	0.0652309	-0.0789816	1.42828	0.436183	0.383546	0.44468	0.845501	0.606949
b3809	-0.494723	-0.994461	-0.224797	-0.0936033	0.202601	-0.0924059	0.512142	0.638241	0.120971	0.546472	0.77628	0.561551	-0.29905	-0.235182	0.107805	-0.107805	-0.34819	0.114922	0.175922	0.539516	-0.01358	-0.290488	1.17003	0.528169	0.756651	0.617513	0.781933	0.809972	0.650622	0.637198	0.462783	0.990148	0.911568	0.537702	0.596618	0.261716	0.165561	0.222902	-0.129105	-0.188574	0.57106	0.209287	0.167515	-0.364669	0.263433	0.445287	0.178284	0.402903	0.377565	0.158382	0.262931	0.268674	0.351102	0.197629	0.129359	0.162197	0.141189	-0.417485	-0.558152	0.0348662	-0.381538	0.586686	0.0347609	-0.229029	0.185663	-0.896968	3.90569	3.69486	5.16197	5.59963	3.67553	-0.227562	2.06529	-1.94686	4.95484	4.78994	-0.404992	3.73521	-0.605405	1.65363	-0.369226	0.0234821	3.59847	0.343779	0.611836	-0.0753704	5.28295	-0.131382	-0.487219	-1.25084	3.37821	3.97981	-0.862891	2.05527	0.380184	3.59726	0.114183	0.713108	4.82748	4.27335	5.1454	3.039	5.38533	5.34553	2.60229	4.9424	-2.80777	4.20001	5.96287	-0.680169	-0.363671	4.27862	5.21103	-3.58315	4.79588	4.05644	-2.48092	-1.6553	5.45692	0.218211	5.28837	0.381488	-0.116078	0.116078	2.95488	2.25749	-2.44143	-2.70813	-0.434361	-0.0786224	1.44218	-1.44218	-1.30578	-2.54894	-1.56425	-2.61972	-1.71064	-2.58432	-2.23685	-1.3766	-4.21031	-2.39504	-3.73232	-3.77917	-1.366	-2.33294	-1.89015	0.815527	0.331536	-1.97174	-2.63723	-3.94278	-1.11253	-4.13038	-4.13612	-2.61834	-3.02937	-1.86719	-0.987369	-2.36024	-3.3789	-3.82648
b0805	-2.02268	-2.10659	-1.14489	-1.55425	0.935934	1.14727	-0.733989	-0.198444	0.0433296	-0.202545	-0.888723	0.115616	0.651617	1.04088	-0.0963292	0.0963292	-0.591501	-0.342331	1.17007	0.871578	-2.55465	-2.55361	1.49947	0.98811	0.113088	0.0333206	1.18931	1.28075	-0.130026	-0.664539	0.146929	-0.0105609	-0.637701	-0.248138	-0.713839	-1.36508	-2.00142	-2.01913	-1.30246	-1.29939	-1.57056	-2.07664	-0.88886	-0.643446	-0.275435	0.138368	0.906922	0.372185	-0.489114	0.6509	0.266685	-0.942268	-0.743326	-0.775676	0.79902	0.711072	-1.46494	-1.85868	-2.04638	-1.80601	-0.889109	-1.33403	-0.838551	-0.918605	3.01289	2.27791	4.39652	4.19845	3.2373	2.55239	1.632	1.59504	2.9926	3.9776	1.16717	1.89032	2.2071	0.223298	-1.43151	0.762612	1.85402	0.962291	0.244564	0.798521	-1.39449	-0.85117	1.11258	0.726556	0.856427	-0.048928	-0.0882388	1.40955	0.71388	-1.35619	1.33315	2.00731	3.7104	4.47671	2.2412	1.65428	2.25387	1.67898	0.256281	2.07031	-0.530975	-0.627264	-1.11159	-0.542698	-0.412649	-1.61728	0.869288	-0.738374	0.263634	-1.97966	-0.25337	-0.753389	1.0247	3.57908	1.62638	1.95033	1.59359	0.734283	-0.0705096	0.0705096	1.08035	0.854693	-3.2893	-4.09098	0.365636	-1.13298	-0.199585	0.199585	-0.692746	-0.193022	-1.5607	0.141522	1.12929	1.44521	-0.415141	0.526952	-1.68474	-1.36444	-3.73582	0.276019	-1.15712	-4.06812	-0.342656	-2.87516	-3.43541	0.508033	-3.21798	-3.13262	0.0236367	-0.494796	-1.33684	-0.600788	-1.64305	3.257	1.50703	0.302679	-1.10264	-1.69672
b0469	-1.46611	-1.67088	-2.15891	-2.30114	-1.40208	-1.59187	-0.127096	0.0490612	0.0833977	0.214543	0.468706	0.0527932	-0.179616	-0.512084	0.0497183	-0.0497183	-0.126159	-0.635644	-0.0377732	-0.423912	-0.237497	0.177911	-0.186798	-0.127122	0.151742	0.218452	-0.124439	0.31612	0.699595	0.181249	-0.813083	-0.31385	-0.00157113	-0.475064	-0.431322	0.0512139	-0.655142	-1.26618	-0.80152	-0.584431	-1.25589	-1.26382	-0.0322065	0.0792471	-0.364686	-0.53205	-0.609097	-0.129023	0.351631	-0.571471	-0.769177	-0.578082	-0.132783	-0.624848	-0.57213	-0.20305	-0.471891	-0.576334	-0.277668	-0.743758	-1.01073	-1.20528	-1.12005	-1.0194	-3.67982	-2.31996	-0.773779	-0.465221	-3.73316	-1.40922	-4.92916	-2.15275	-1.46592	-6.36404	-1.13621	-1.54992	-1.2286	-1.96741	-2.96181	-3.41613	-2.26398	-1.84623	-2.79528	-1.15753	-2.52087	-1.96706	-4.18302	-1.38126	-1.75868	-2.00962	-1.77026	-2.13702	-2.65393	-2.55945	-1.66296	-5.56009	-1.12083	-2.37169	-1.0163	-2.21269	-2.50918	-1.11031	-1.85895	-2.20025	-3.11511	-4.0938	-2.19687	-1.13432	-3.40236	-2.39651	-3.89938	-3.90327	-0.89162	-3.01057	-2.89401	-5.55702	-3.90972	-3.89909	-3.11919	-1.52923	-2.64187	-1.82057	-0.282909	0.282909	-1.04713	-0.166289	-1.12538	-1.49877	1.26239	-4.04025	-0.0700036	0.0700036	-0.51016	-5.63105	-0.309193	-2.31435	0.627558	-3.47805	-0.196364	-0.286827	-3.71521	-0.936218	-3.23122	-6.40212	0.566242	-2.89534	-2.71286	1.12261	1.62047	-4.87019	-1.75608	-1.07032	-3.69288	-3.53469	-1.82707	-2.39643	-1.02752	-1.10157	-0.602539	-0.550763	-2.88234	-5.73847
b3967	0.178462	0.0954841	-0.00900693	-0.0109549	-0.326499	-0.289854	-0.159762	-0.145476	0.0841523	0.0919622	0.24237	0.161538	-0.198691	-0.209397	-0.213042	0.213042	-0.189252	-0.155083	-0.277747	-0.332561	-0.232705	-0.231673	0.273012	0.386092	-0.258893	-0.233294	-0.197079	-0.232463	0.332352	0.0895872	-0.00456977	-0.154459	0.585444	0.284541	0.558058	-0.0105034	-0.330139	-0.362194	-0.28977	-0.332653	-0.336247	-0.336053	-0.332362	-0.396171	-0.229795	0.0275456	-0.135462	-0.173415	0.505106	0.203758	0.148313	0.165939	-0.359171	-0.363481	-0.288966	-0.308303	0.155529	0.164282	-0.0397838	0.108179	0.553598	0.491217	0.182323	0.237874	-0.580281	-0.927655	-0.186813	-1.7733	0.372395	-3.93893	0.598357	-0.980544	-0.086705	-0.117915	-0.0253213	-0.541222	-1.53588	-2.09981	0.457987	-0.15029	-1.67145	-1.19353	-0.713284	-1.40981	-1.05693	-2.54487	-0.43375	-1.68867	-0.515344	-1.31322	-1.13981	-2.88242	-2.03462	-1.54945	-1.49107	0.233741	-0.643924	-0.343488	-0.694943	-0.744936	-2.94005	-2.91053	-3.99782	-3.98715	-0.487502	-0.938678	-1.32164	-2.04719	1.17126	0.54884	-1.24995	0.142081	1.19535	-0.00359915	-1.11595	0.0361725	0.399718	0.439403	-0.656551	-1.26151	-2.32991	-2.94504	0.0391012	-0.0391012	-0.0184375	-0.743874	2.01917	1.07148	-0.50677	0.106119	0.506534	-0.506534	-0.248917	1.23357	0.322327	0.853581	0.597582	0.684666	1.03711	-0.267195	0.816437	-0.182327	-0.110556	0.780761	1.63357	1.45581	2.22703	1.69862	0.936318	1.91972	1.0142	2.40646	1.03142	1.20902	-0.346817	0.020175	2.54664	1.12901	-0.369365	0.519467	2.11796	1.07313
b4143	0.228236	0.379313	0.519608	0.397332	0.503708	0.367504	-0.243384	-0.248026	0.36015	0.0431693	0.413734	-0.0140704	-0.0798884	0.0275733	-0.0754241	0.0754241	0.347375	0.118088	-0.552551	-0.999079	-0.00202819	0.0337099	0.067464	0.800569	0.995863	0.930768	0.728317	1.14552	0.993084	0.933969	0.615038	0.714111	0.0613671	0.321702	-0.0927163	0.193065	-0.365828	-0.696721	-0.358888	-0.381246	-0.604553	-0.926481	-0.427306	-0.437724	-0.551831	-0.61425	-0.421041	-0.246524	-0.0343497	-0.0863272	-0.326901	-0.20225	-0.208509	-0.453195	-0.4694	-0.494382	-0.382111	-0.766282	-0.416227	0.0254498	-0.253963	-0.215699	-0.165594	-0.0705181	0.363839	0.0720998	0.154753	0.55824	-0.181398	-0.031904	0.313688	0.265726	-0.362643	0.380669	0.220345	0.123492	0.499935	-0.000176508	0.450892	0.221196	0.688031	0.514908	0.467743	0.366941	0.153317	0.350713	0.337594	0.28623	1.59072	1.92382	0.273068	0.116927	1.10396	0.504167	-0.376551	-0.272064	0.469035	0.838789	0.24922	0.212532	0.21094	0.318857	0.260266	-0.0329539	0.323595	0.631436	-0.0711133	-0.256505	1.37709	1.22788	0.359246	-0.0870703	0.775755	1.24984	0.0127608	-0.138209	-0.10788	0.217572	0.159497	0.75564	0.288401	0.393857	-0.0511967	0.0511967	0.769096	0.889075	1.78987	1.62637	0.372791	0.961369	-0.0548855	0.0548855	-0.865531	-0.611685	0.391008	0.476707	2.43247	2.5651	-0.599454	-0.837368	0.424253	0.137437	2.52505	2.46366	1.10942	1.24216	1.07337	0.834171	0.954991	1.08197	1.70611	1.77895	0.33919	-0.0519186	0.122182	-0.133908	1.54742	2.07929	1.45165	1.23277	1.08744	1.06782
b3917	-2.28277	-2.3205	-0.515372	-0.275279	-0.927249	-1.41287	0.387145	0.32045	-0.200848	-0.0744906	0.510515	0.772768	0.2245	0.0792373	0.045881	-0.045881	-0.138374	-0.111672	-0.236873	-0.246928	-1.69172	-2.02023	-0.681121	-0.566603	-1.14534	-0.912628	-1.19689	-0.981562	-0.771796	-0.885558	-1.43758	-1.62606	-0.338428	-0.330736	-0.376862	-0.574679	-1.07237	-1.35668	-0.953014	-0.598776	-1.62924	-2.10965	-0.31386	0.0243907	-2.66969	-2.00949	2.0534	-0.0204185	0.848833	0.396028	-0.0315071	0.0792858	0.504665	0.44242	-0.299439	-0.495253	-0.380969	-1.1149	-1.32006	0.116154	-0.403902	-0.821375	-1.48072	-1.69687	-3.30518	-3.78875	-2.11904	-2.29942	-0.913264	-2.62968	-0.437671	-0.822413	-0.66651	-1.14498	-0.159964	-0.448543	-0.00819706	0.354591	-1.13253	-2.08397	-1.47143	-1.52014	0.625171	0.627815	-4.65543	-5.05213	-0.485357	-0.700957	-3.68239	-3.92532	-1.00708	-1.98032	-0.528627	-0.493644	-1.85769	-1.86351	0.23653	-0.684802	0.886951	0.554111	0.472117	0.518113	-0.306263	-0.0748739	-1.4582	-2.10712	0.375356	0.634162	-1.83991	-2.01685	0.972112	1.233	-3.1073	-3.83845	0.288311	-0.430327	0.189709	0.257663	-3.19364	-2.53154	-5.57123	-4.48692	-0.0402866	0.0402866	-2.09363	-2.13468	-5.82131	-5.74612	-0.822616	-0.687931	0.45518	-0.45518	5.40289	6.12472	3.2509	1.96878	0.120959	0.265694	5.93583	5.81985	2.72785	2.67031	-0.603932	-0.30757	1.32643	2.01731	1.27915	0.537899	0.492401	1.19079	-5.84866	-5.82222	-1.03753	-0.273221	-0.781984	-0.619353	-5.84409	-5.89958	-4.12636	-4.86182	-5.80137	-5.68226
b3398	-0.03473	-0.11829	0.125512	0.123544	0.144548	0.465998	0.442038	0.456527	0.202656	0.210541	0.260148	0.178652	0.0894429	0.0785993	0.0079193	-0.0079193	0.0990032	0.133603	0.183157	0.127521	0.00998431	0.0110294	0.366385	0.480358	0.48854	0.675372	0.876942	0.840955	0.0420367	0.0641754	0.441074	0.433588	0.0781478	0.0560783	0.0770113	0.0480777	-0.0437734	-0.076285	-0.0028442	-0.0463236	-0.0499681	-0.0497715	-0.0460277	-0.110758	-0.0199059	-0.0256172	0.0647905	0.0263876	0.711169	0.691841	0.181752	0.19953	-0.0732194	-0.0775913	0.0582621	0.152147	-0.0253646	-0.0165494	0.704152	0.135791	0.405547	0.34281	0.103728	0.159699	0.968836	0.54649	0.0232696	-1.71237	0.273853	-3.31182	0.561122	-0.196453	0.464375	0.633238	0.327387	0.37159	0.0399044	-0.298529	0.0400703	-0.267795	0.637755	0.0391627	-0.0290783	-0.392356	-0.686878	-0.445781	-0.12189	0.0130888	-0.342303	-2.00509	-0.404047	-1.74649	0.32477	-0.407864	0.0588433	0.194027	-0.722507	-0.403507	-2.30106	-1.88871	0.114824	-1.11988	-0.152389	0.0783553	-0.723243	-1.56547	-0.837132	-0.424909	-0.302677	-0.119298	-0.985131	-0.796624	-0.297113	-0.27561	-0.667843	-0.60191	-0.0579485	0.660654	-0.484185	-0.635218	-0.488564	-1.11534	0.198593	-0.198593	-0.164226	-0.100061	0.307045	-0.117725	-0.349184	0.473137	0.132678	-0.132678	-0.0489405	-1.04802	-0.893309	-0.505793	0.341422	1.14459	0.80471	0.161011	-0.620745	-0.10131	0.72975	1.35017	1.30212	0.42861	1.37176	1.20636	0.852353	0.543343	0.314135	0.753624	-0.504635	0.997069	-0.200504	0.845122	1.23283	0.368332	0.346904	-0.0994299	1.09692	0.442222
b2278	1.90413	0.0703224	0.30864	0.962012	1.92369	1.22625	0.929772	1.02505	0.626336	1.07147	2.28467	0.169032	-0.038913	0.662754	0.00793097	-0.00793097	0.592588	0.627313	0.24376	0.734104	0.587984	0.663511	1.53809	0.899123	2.10731	2.17442	1.33863	2.16648	2.49742	2.39441	0.676908	1.4079	1.44353	0.982612	1.32529	1.0334	0.106029	0.0734387	0.720391	-0.100019	0.562615	0.903622	0.960756	-0.119725	0.621224	1.03275	0.133463	0.230695	1.26894	0.331551	1.04238	0.978366	0.611976	0.666375	0.803853	0.918266	1.1619	1.22744	1.49209	1.47683	1.73573	1.5233	0.699652	1.06816	-0.430515	-0.338657	0.660436	3.16583	-3.58945	-3.50329	-4.53634	-4.534	-5.03772	-5.12513	0.834676	0.075723	0.359035	-0.0162762	-0.778443	1.77396	0.365933	-1.79396	0.474988	1.04964	-1.39717	0.0341492	0.350086	0.412274	0.0698494	-3.19214	1.28276	1.38084	-0.972408	-0.877987	-5.04358	-5.08888	-1.79409	-0.65173	1.20831	0.923976	0.466414	1.39657	1.96264	2.1449	0.270212	-2.68278	-0.467504	-0.797322	-2.84541	-1.79449	-5.102	-5.10487	-0.615413	-1.63482	-0.76677	-2.24491	-5.1288	-5.12102	1.48633	-1.30813	0.22629	-0.474511	-0.106285	0.106285	-1.6561	0.152853	1.26473	0.0739756	3.06084	2.83706	-1.72078	1.72078	1.62567	1.45683	-1.06755	0.765444	0.946236	1.00499	2.0444	1.95396	-2.33668	-2.25813	-2.29157	-2.34266	-2.25165	-2.20578	2.21178	0.134504	2.46025	2.4339	0.825117	0.859842	-2.36348	-2.23021	-2.23779	-2.22996	1.32	1.24584	0.0318682	0.0816926	2.50679	2.6633
b0712	0.423768	0.340804	0.239252	0.648122	1.03354	1.59275	1.0358	0.938194	0.278774	0.286577	0.053201	-0.0271364	0.0883128	0.0776025	0.00781616	-0.00781616	0.0977563	0.13194	0.149324	0.242169	0.758228	0.759269	1.02376	0.694801	0.0280845	0.0536942	0.662438	0.978257	0.491062	0.476659	0.556945	0.0678519	0.0771566	0.0553615	1.01625	0.987372	0.107868	0.0757203	0.0805475	0.0375868	0.248464	0.248659	0.540477	0.476111	-0.0196452	-0.0252809	0.0639649	0.0260468	0.0500479	0.0310329	0.243583	0.261172	0.235352	0.231019	-0.00200243	-0.0213489	0.926802	0.9356	0.0278942	0.028623	0.141207	0.0793229	0.102424	0.157728	-0.233598	-0.700862	2.26751	-0.38857	0.227936	-1.45874	0.434784	-0.249169	1.21584	0.675927	0.935281	0.486846	-0.357113	-0.0406001	0.265114	-1.12843	-0.157614	-0.456133	0.430738	-0.568962	0.209896	-0.755135	0.707682	0.292279	-1.92974	-3.64107	-0.514355	-0.917823	-1.88693	0.0318769	0.139324	1.07492	-0.361504	0.0656115	0.316708	-1.29924	-0.828034	-0.463826	-0.993109	-0.638279	-0.076011	-0.397326	0.428541	-0.53196	-1.29249	1.50013	-1.57274	-0.80243	-1.30878	-2.61464	-0.219358	-0.0705821	0.495646	0.330648	3.4806	1.7957	3.5537	-0.0285627	-0.638639	0.638639	0.346219	-1.02473	-1.72624	-3.20805	0.0896565	1.03461	-0.579274	0.579274	0.998463	0.0475734	-0.796269	1.42764	-0.130211	-0.635401	0.322848	0.0189106	-1.60867	-1.17788	-1.06163	-1.37413	-0.766738	-1.3399	0.0153492	0.105479	-0.900964	-0.69426	-2.33575	-2.30491	0.661925	0.015853	-0.717043	-0.144035	0.20222	0.128184	-0.546619	-2.23469	-0.738239	-1.28427
b2531	-0.832366	-0.913459	0.587208	0.585251	1.37664	1.12256	0.187688	0.653515	3.11888	0.401396	0.739121	0.0161787	0.965827	0.955003	-0.217211	0.217211	1.47809	1.4025	-0.789539	-0.843534	-0.0409029	-0.207304	0.549345	1.17611	1.19113	1.56698	1.5093	1.80084	1.35168	0.678267	1.03315	1.42859	0.848385	0.529288	1.38433	0.736975	0.475747	-0.144387	-0.290899	-0.843625	-0.155817	0.801083	0.228769	0.0951088	0.0629973	0.0573478	0.814259	-0.205905	1.25219	0.168203	1.1251	1.3334	0.322642	0.182855	1.34727	1.32763	0.239527	0.0991842	0.414483	-0.0653406	0.340357	0.610944	0.033318	1.21059	4.32562	5.04817	5.56163	5.29937	4.58009	4.05625	3.55957	3.16696	4.28388	3.20988	4.70358	4.82924	4.6021	4.70101	3.53853	4.14701	5.8492	5.98122	3.99451	4.29135	4.56711	5.44835	3.0875	3.05681	4.72997	3.73007	4.91193	4.60098	4.49198	5.23077	4.8638	4.99291	4.30243	4.33179	4.37436	4.40116	4.39429	4.26255	4.27618	4.62557	1.7825	6.52128	2.91959	3.319	2.29611	4.2293	4.7635	3.65844	4.36581	4.41209	3.13006	3.12253	3.09625	3.89091	3.10956	3.52567	3.99037	3.47779	-0.123888	0.123888	1.89729	3.24265	1.00052	0.563675	-0.183991	0.505809	0.0901136	-0.0901136	0.828392	1.44536	0.191499	0.32097	0.444245	0.953916	1.73424	0.946409	-0.116112	-0.206378	-0.411479	0.21893	2.07947	2.97354	3.01214	2.3572	2.42138	2.99532	0.297679	1.1604	1.49812	1.21914	-1.12587	0.0580859	1.38843	0.952716	1.51538	0.310454	0.73543	1.03362
b3612	-2.1514	-2.30301	-3.3428	-3.18009	-2.558	-2.58604	-0.273423	-0.251524	-0.825657	-0.799452	-1.19548	-0.802055	-0.333269	-0.441782	-0.0968019	0.0968019	-1.3318	-1.34255	-0.574005	-0.367311	-0.619141	-0.346595	-1.98203	-2.29146	-2.40861	-2.27234	-2.35095	-2.47059	-2.26867	-2.16248	-2.22953	-1.9092	-2.0397	-2.16137	-1.67985	-2.11386	-0.447225	-0.650081	-0.711919	-0.726062	-0.516287	-0.456573	-0.397853	-0.344009	-0.920938	-0.890952	-1.15987	-1.02165	-0.998144	-1.20812	-0.891537	-0.872254	-0.499824	-0.534267	-0.601966	-0.844988	-0.0559246	0.0917805	-0.601078	-0.575173	-0.344334	-0.360056	-0.878287	-0.888703	-4.33018	-4.86456	-1.82564	-1.76119	-1.26793	-1.44233	-1.04895	-1.21197	-1.3577	-1.13409	-1.53788	-1.46442	-2.01647	-1.62057	-0.206591	-0.0417724	-3.17529	-3.27158	-0.727197	-0.976583	-2.9033	-3.25262	-1.90566	-2.31624	-1.86823	-2.17137	-3.75992	-3.89999	-1.88542	-1.73599	-1.55305	-1.08494	-1.22743	-1.20095	-1.52966	-1.48887	-1.41266	-1.55031	-1.48029	-1.39553	-0.901431	-0.99751	-0.261428	-0.340953	-0.490362	-0.990439	-0.614629	-0.391154	-1.0376	-0.644467	0.0896109	-0.164374	0.072613	0.0345987	-0.840884	-1.17522	-1.26903	-1.37303	0.0394739	-0.0394739	-2.48539	-3.19163	-0.83183	-1.13532	0.0981111	0.187856	-0.138717	0.138717	-1.12378	-0.862417	-0.711065	-0.414609	-0.563173	-0.454222	-0.605066	-0.630543	-0.374867	-0.78971	-0.547575	-0.609387	0.707427	0.459144	1.06305	0.886475	1.03973	1.32658	-1.41566	-0.58351	0.180964	0.0911088	-0.224459	0.113294	-0.374632	-0.986569	-0.281302	-1.00677	0.00491349	-0.501448
b3455	-0.931192	-1.23823	0.960307	0.808735	-0.369087	-0.438199	0.175616	0.244843	0.570955	0.757874	0.179958	0.513041	-0.365834	-0.35983	0.145062	-0.145062	0.893939	0.220943	0.146492	-0.124884	0.586037	0.333722	0.00424295	0.539189	0.632563	0.689267	0.532649	0.498399	0.93184	0.987139	0.554721	0.460089	0.556745	0.427651	0.666689	0.453637	-0.194722	-0.380761	-0.372712	-1.4248	-1.19721	-1.40907	0.484154	-0.0575392	0.552637	0.29291	0.224534	0.823703	-0.0889486	-0.540526	1.03719	1.02756	-0.154602	0.491249	1.12462	0.0858188	0.604219	0.905855	0.555468	0.655725	0.374915	1.47578	-1.27543	-1.21969	-0.653357	-0.511123	-1.81276	-1.67577	0.106095	-1.31326	0.467479	-0.299114	0.0484225	0.347771	-0.22618	0.0481763	-1.79625	-1.71283	0.07635	0.210634	0.207856	-0.152596	0.195038	0.264668	-1.78508	-1.7667	-0.10842	-0.465155	-1.55495	-1.48811	-0.740982	-1.19325	-0.195702	-0.0103063	-1.22633	-0.484985	-1.64554	-1.42671	-0.479936	0.052929	0.168403	-0.807562	-0.27393	0.291701	-1.65003	-1.75976	-0.757971	-0.744481	-1.81654	-1.72098	-1.25143	-0.293005	-1.6176	-1.74366	0.418407	-0.0807661	0.200201	0.398065	-0.313403	-1.15992	-0.476767	-0.659623	-0.0209276	0.0209276	-0.156432	-0.156641	-2.93404	-2.83826	-0.7292	-0.251206	-0.210585	0.210585	-2.55503	-2.16351	-2.13473	-1.75815	-1.71805	-1.43473	-2.06894	-2.98091	-2.98655	-2.11015	-2.57153	-2.42609	-0.794817	-0.445199	-0.341623	-0.82033	-0.289297	-0.352991	-2.96923	-2.9352	0.19675	-0.194835	-0.930494	-0.372182	-2.96334	-3.03525	-2.80637	-2.75607	-2.90851	-2.75795
b2701	-0.52303	-0.15669	-0.424625	-0.426575	-0.504555	-0.179942	0.154553	0.546594	0.150114	-0.133128	-0.223513	0.395528	0.0235752	-0.375158	0.165707	-0.165707	-0.199571	0.00346291	-0.309813	-0.558593	-0.34153	-0.340493	-0.340345	0.366889	0.246237	-0.0113331	0.465653	-0.115941	0.207392	0.00733429	0.198303	0.345809	0.669537	-0.362782	0.0111945	0.174785	0.238795	0.206326	-0.354263	-0.397411	-0.562295	-0.5621	-0.558393	-0.622471	-0.317686	0.00416149	-0.42442	-0.462479	0.933928	0.271106	-0.0720106	-0.126798	-0.230652	-0.234999	-0.321103	0.166545	-0.202253	-0.127391	-0.0107587	-0.0100236	0.118644	-0.34133	-0.0262748	0.0294408	1.36771	-0.516617	1.44743	1.32926	2.63504	0.209731	0.904511	1.57778	2.05491	1.93462	1.27275	1.4945	0.696999	1.17377	0.081692	0.588963	0.506588	0.146191	0.951667	1.03375	0.971699	0.490711	-0.387777	-0.193479	-0.966771	-1.39227	1.0755	0.371226	-0.69933	-0.615058	0.164956	-0.893336	-0.00682901	1.2552	1.93168	1.61352	2.4296	2.0713	1.7598	2.67097	2.15207	0.505284	0.00380434	0.834466	-0.949723	-0.389756	-0.909155	0.669433	0.000601664	0.748719	1.36451	1.84091	1.05143	1.36287	2.2211	1.92603	2.13285	1.78254	0.269887	-0.269887	1.31295	0.0110246	1.2795	-0.0172497	1.23399	1.20399	-0.310955	0.310955	-0.889903	-3.09573	-0.430345	-2.02202	1.40558	-1.80573	-0.164963	-0.25161	-1.91578	-1.19088	-3.01593	-0.575285	0.439287	-0.685655	-0.820012	0.968749	1.36222	1.33609	0.0689452	0.43234	-0.949747	-0.780977	0.00317458	-2.69064	0.531596	0.458254	-0.881311	-0.833197	-0.440114	-0.835001
b1656	1.07395	1.0162	1.77151	1.74996	0.739153	1.43617	0.884728	0.845124	0.018078	-0.0133553	-0.345299	0.004506	0.546544	0.814634	0.0970727	-0.0970727	-0.0912936	0.358127	0.527482	0.244086	0.495119	0.240805	-1.49875	-0.588517	-0.725015	-1.04896	-0.607354	-0.759333	-1.03285	-0.724479	0.35122	0.0391382	-0.0292802	-0.501634	0.443211	0.0828501	0.718183	0.141212	0.530813	0.611702	0.612676	0.606301	0.49111	0.280353	-0.0408448	0.0677082	0.0197778	0.220049	0.418013	0.516765	-0.267523	-0.107344	-0.508713	-0.591854	-0.146972	-0.088526	0.105984	-0.181854	0.245956	0.644868	0.673294	0.561381	0.398184	0.794095	-1.95381	-2.74014	-1.80508	-1.75104	-2.60402	-4.13678	0.0408484	-0.0703394	-3.09957	-3.53619	-1.51955	-1.84668	-1.34792	-1.3295	-0.568245	-1.06688	-2.60564	-2.55137	-0.635134	-0.576598	-1.38715	-1.28673	-1.4458	-1.74845	-0.747025	-1.23268	-0.349622	-0.47725	-0.825907	-0.368109	-2.40409	-1.93552	-2.29043	-1.35781	-0.659908	-1.00077	-0.545046	-1.09996	-0.748338	-0.655153	-2.68975	-3.30103	-0.258345	-0.242306	-0.934181	-0.222933	-0.285769	0.00966146	-0.236448	-0.329036	0.138712	-0.237884	-0.156107	-2.71611	-0.70855	-1.34542	-1.32164	-1.46945	0.06665	-0.06665	-0.430853	-1.44538	1.39892	1.46994	-0.365736	-0.0900326	-0.193639	0.193639	-0.450968	0.298548	-0.507238	-0.938003	0.0303246	-0.194696	0.422493	0.654863	-0.0578911	0.288871	0.381999	0.468278	-1.52146	-2.01777	-1.48042	-1.75177	-2.19141	-2.20745	1.52101	2.11555	-1.87814	0.32919	0.185785	-0.181861	1.54211	1.13111	-0.426223	-0.196226	0.970583	0.493045
b3401	-0.25398	0.269453	-0.23095	-0.113448	0.187236	0.115392	-0.121174	0.12614	0.0608762	0.403645	0.521369	0.249157	0.032245	-0.126443	-0.0115865	0.0115865	0.0213552	0.161644	0.159811	0.136962	0.200422	-0.104767	0.755118	0.722626	0.89915	0.703737	0.699008	0.90862	0.907481	0.784178	0.832863	0.695703	0.446226	0.262157	0.49426	-0.255093	0.168411	-0.0572141	0.323167	0.155683	0.195535	0.42683	0.289008	0.0650815	0.0910812	0.143873	-0.0634746	0.199691	0.442644	0.49309	0.290498	0.245734	0.429652	0.136045	0.215493	0.280657	0.140646	0.0853788	0.272643	0.699206	0.0531273	-0.0406263	0.0748339	0.0212057	-0.051145	-0.653196	0.0224656	-0.150301	0.0512985	-2.56491	0.611532	0.198308	-0.242368	-0.726671	-0.0811643	-0.480643	-0.902967	-0.945269	-0.0627785	-0.00472906	-0.664465	-1.24963	-0.211746	-0.230223	-0.887534	-1.22751	0.353548	-0.0732759	0.863835	0.2458	-1.30745	-0.961067	-0.18873	-0.0781904	-1.87923	-1.06474	-0.667707	-0.0134066	-0.287	-0.358042	0.172676	-0.525956	0.132196	0.10063	0.432977	0.246619	-0.616176	-0.478732	1.51101	0.87215	-0.377673	0.243574	0.900201	1.11486	0.8571	0.261105	0.00885169	0.239066	-0.264993	0.109074	-0.0301611	-0.520102	-0.0313455	0.0313455	0.490882	0.310252	1.21278	0.676208	-0.69439	0.111181	-0.285561	0.285561	-1.27227	-0.372132	-0.387439	-0.0169427	0.909109	0.831872	-0.60897	-0.970528	-0.40127	-0.635314	0.603678	0.892422	-0.0646633	-0.456903	-0.0865055	-0.0785583	-0.107457	0.355377	0.801635	1.37794	0.562937	0.0361312	-0.61379	-0.1126	1.23398	1.30242	1.24736	0.777575	1.19163	0.771779
b3301	-1.03805	-0.576678	-1.21503	-1.20042	-1.35607	-1.55644	-0.114348	-0.04351	0.335789	0.278283	0.466005	0.412372	-0.187362	-0.340741	0.108217	-0.108217	0.0426993	0.102041	-0.181919	-0.412713	-0.127483	-0.203776	-0.56938	-0.244455	-0.213701	-0.0264059	-0.42505	-0.471639	-0.429859	-0.303149	-0.347056	-0.0416726	0.148837	-0.124348	-0.245319	-0.092467	-0.166526	-0.0807764	-0.0011041	-0.0445914	-0.851325	0.0588538	-0.274827	-0.509011	-0.501922	-0.198708	-0.0158001	-0.158559	-0.0521723	-0.0158934	-0.495188	-0.642894	-0.399439	-0.418772	-0.719771	-0.89205	-0.271842	-0.228726	0.0316421	-0.0188943	-0.111516	-0.0967019	-0.0576649	-0.124073	-1.30605	-1.54851	-0.169605	-0.088139	-0.229826	0.142909	0.143457	0.195325	-0.497976	-0.08731	-0.649194	-0.700813	0.0283871	-0.119185	-0.556026	-0.713241	-1.11949	-1.4629	-0.155123	-0.425619	-0.595551	-0.736437	-0.16892	-0.327287	0.737096	0.788927	-0.963574	-0.813989	0.37391	-0.279256	-0.79781	-0.490617	-0.558408	-0.665161	-0.630808	-0.897233	-0.581182	-0.609627	-0.713174	-0.959149	-1.69952	-1.63609	0.305407	0.000324482	0.820893	0.688067	0.116283	-0.0486946	0.761567	0.667027	-0.377577	-0.309832	-0.153953	0.187442	-0.386173	-0.512691	-0.778061	-0.99508	0.0574622	-0.0574622	-0.361295	-0.424697	-0.226604	-0.164988	-0.801631	-0.590032	0.0460709	-0.0460709	-0.851098	-0.363906	-0.772611	-0.319876	-0.485697	-0.246547	-0.12641	-0.418286	0.133891	-0.242669	-0.149986	-0.174566	-0.213228	0.0553342	-0.125776	-0.348322	-0.414415	-0.0099183	-0.0896704	-0.178608	-0.545757	-0.360659	-0.875345	-0.252894	-0.0917985	0.350867	0.29404	0.773777	0.767002	0.837693
b0600	0.767211	0.153412	0.799188	1.24997	1.56763	1.32551	0.334656	0.596967	0.285179	0.344364	0.756793	1.68209	1.28916	1.32928	-0.0278763	0.0278763	0.4836	0.518081	1.22437	0.828957	-0.0258285	-0.024792	1.33563	1.55274	1.27901	1.19039	0.883912	1.34199	1.91372	1.57948	0.951973	1.11438	1.21961	1.22955	0.424699	0.395878	1.07021	0.543971	0.297589	0.24461	0.288846	0.406528	1.51802	1.06763	0.955612	1.02656	0.520743	0.236871	1.1867	1.1674	1.56766	1.67732	1.0947	0.511348	1.68935	1.88191	-0.0608805	-0.0521401	1.14237	0.358027	0.253036	0.391359	1.04252	1.06708	0.871774	2.37982	-3.60561	-3.55361	1.17907	-3.16889	1.25935	0.765928	0.933111	0.920968	0.167897	0.90602	-0.844381	0.0261942	0.596821	0.912595	1.56872	1.1877	0.0580447	-0.716912	0.285227	1.42642	0.786049	0.506143	-3.50518	-3.47734	-0.0686411	-0.275842	0.331541	0.330268	0.486252	0.950005	1.70076	0.910077	0.223473	-3.62385	1.09747	1.02312	1.49222	0.488922	-0.831879	-0.881936	-3.60455	-3.59964	-3.607	-3.57111	-0.371949	-0.598847	-3.5306	-3.57976	1.10022	0.867076	-1.89648	-1.03603	-0.191347	-1.10613	-0.337943	-0.147979	0.190556	-0.190556	1.75599	1.77397	-3.51956	-3.46567	0.0114105	1.16275	0.261815	-0.261815	3.82728	3.70997	2.69299	2.75188	1.96695	1.67938	3.29252	3.69763	2.72759	2.91555	2.06842	1.68949	-1.23515	-1.6591	-0.668003	-0.847317	-1.37486	-1.22573	-3.53896	-3.5202	-0.332049	-0.413745	-0.57188	-0.727288	-3.53573	-3.5748	-3.44738	-3.41818	-3.50535	-3.41928
b0687	0.0397319	-0.367714	0.614825	0.688608	-0.456679	-0.577224	0.463067	0.671969	-0.0962601	0.187393	0.259786	0.0733123	0.360709	0.410397	0.27113	-0.27113	0.339035	0.581354	-0.432366	-0.462827	0.354422	-0.095828	-0.577667	0.433141	0.411031	0.204623	0.24986	0.207718	0.834598	0.550449	0.269753	0.344791	0.213666	0.227185	0.248186	0.191971	-0.488648	-0.239626	0.324916	-1.87956	0.0957109	-0.420439	-1.1117	-1.4908	-0.687384	-0.414474	0.141758	-0.217325	0.278658	-0.0308659	-0.803459	-0.413934	-0.30606	-0.624313	-0.345795	-0.582089	-0.541801	-0.506555	0.314678	0.560994	-0.196667	-0.45635	-0.456842	0.0681255	-0.576288	-1.16657	0.166608	0.063084	0.968531	-1.44549	0.401509	0.0791865	0.294441	-2.94039	-0.119457	-0.473958	-0.615967	-0.374982	-0.976006	-0.9675	-0.570679	-1.12599	-0.990058	-0.950458	-0.0576121	-0.32147	-0.5249	-0.42166	0.865741	0.261468	-0.801413	-1.25743	-4.23132	-1.65414	-0.747686	0.0387442	-0.214595	0.429197	-1.0114	-0.280164	0.027081	-0.329073	-5.20764	-2.83236	-1.26494	-2.38653	-0.206877	-2.32791	0.97769	0.592689	-0.912985	-0.916985	-1.04001	0.566511	0.687938	0.0384122	0.177099	-2.7209	-0.72108	-0.643967	-0.839725	-1.10871	0.00315717	-0.00315717	-0.186883	-0.790946	0.481837	-0.260372	0.318456	0.977511	-0.287864	0.287864	-0.870607	-2.32178	-0.500811	-2.64619	1.04749	-2.90687	-4.01367	-0.35547	-0.566547	-0.850314	-3.40737	-3.30663	-0.681362	-1.21343	-0.485832	-0.633146	-0.975059	-3.59595	0.202172	0.50262	-1.25299	-0.640407	-0.361223	-2.54176	0.568947	-1.57373	-1.55001	0.228407	0.299713	0.118345
b3987	-0.409404	-0.462844	-1.12916	-1.0936	-0.89041	-1.02449	-0.260444	-0.0878826	0.417836	0.279109	0.565472	0.605396	-0.422648	-0.497386	0.167865	-0.167865	0.342882	-0.121225	-0.252163	-0.272322	-0.0639352	-0.0333827	0.500372	-0.242586	0.244369	0.488509	0.00661675	0.360038	0.221146	-0.0393341	-0.0626309	0.307397	0.0847641	0.107175	-0.0430486	-0.0146104	0.129799	0.245326	0.164598	0.126203	0.441071	0.322755	0.364943	0.33458	-0.235808	-0.0264434	-0.0355006	-0.119402	0.00500691	-0.178356	-0.279361	-0.415766	0.0670322	-0.0284973	-0.446368	-0.37544	-0.111557	0.125117	0.208861	-0.154439	-0.0611994	-0.171205	-0.630812	-0.841783	-1.24692	-1.49067	-0.478031	-0.489281	-0.619105	-0.788564	-0.329463	-0.499737	-0.968642	-0.46941	-0.918428	-1.00879	-0.547039	-0.343742	-0.764931	-0.833925	-1.18115	-0.979851	-0.820816	-0.646809	-0.764683	-0.918117	-0.805131	-1.09108	0.271114	0.0155863	-0.659131	-0.837921	-0.446739	-0.903582	-1.19404	-1.17228	-0.960444	-0.577305	-0.486038	-0.276795	-0.263331	-0.475424	-0.360358	-0.36587	-1.3152	-1.42005	-0.341784	-0.518971	0.627261	0.625155	0.207032	0.00861913	0.187804	0.867067	-0.421591	-0.588211	-0.531171	-0.545439	-0.721479	-0.200558	-0.657272	-0.882807	0.0349363	-0.0349363	-0.375241	-0.562757	-0.913196	-1.01159	-1.05436	-0.641696	-0.0792938	0.0792938	-0.788458	-0.64955	-0.983864	-0.589543	-0.84455	-0.698085	-0.271757	-0.73524	-1.20698	-0.639446	-1.03211	-0.488107	-0.284255	-0.505265	-0.203459	-0.233944	-0.226731	-0.156812	-0.954101	-0.492384	-0.0359082	-0.566541	-0.613462	-0.596683	-0.479917	-0.562575	-0.1086	-0.429679	-0.031795	-0.205676
b2007	0.00846862	-0.0750022	0.910075	0.810815	0.505605	0.881211	2.3145	2.15319	1.27728	1.80163	1.09705	1.0153	1.02414	1.2952	-1.49867	1.49867	0.516347	1.77883	-0.411157	0.54335	0.737592	0.983675	0.150214	1.04591	0.889414	1.04428	1.5691	0.814775	0.742367	0.789235	1.74551	1.85686	1.44076	1.32103	2.03217	1.37963	-1.06641	-0.289726	0.171427	-1.81669	-0.638776	-2.43018	-0.334328	-0.398795	-1.26958	-0.80949	0.52842	-0.490499	1.64946	0.481926	-0.0187258	0.94982	-0.347777	-0.590614	0.842662	0.351158	0.233871	1.26382	1.27141	0.961111	1.71192	0.338024	-2.22649	0.636461	-1.25379	-1.54503	-2.38192	-0.555631	0.535187	-0.55241	0.0112217	-0.43214	0.469276	0.962566	0.214904	0.0128739	-0.643689	-0.297066	-1.3124	-1.61083	-0.32168	-0.343735	0.0134994	-0.0737594	-0.709612	-0.500389	-0.138799	-0.300272	-1.23764	-2.39344	-0.624871	-0.578319	-1.39795	0.00138505	-0.461756	1.05367	-0.317822	0.13744	-0.285413	-1.55976	-2.26123	-0.761945	-0.668494	-0.418469	0.831546	1.07274	0.455185	0.148963	-0.855796	-0.376732	-0.116839	0.305473	-0.539812	-1.59772	0.514451	0.474653	1.0872	0.921567	-0.740003	-1.15218	-2.84524	-1.57636	-0.0259917	0.0259917	-0.888575	-1.67027	-1.20197	0.360387	0.173519	-0.114346	0.820557	-0.820557	-0.604624	0.519392	-0.222096	-0.774727	-0.0183883	1.08991	0.322574	0.284661	1.02575	0.67275	1.27784	1.31078	0.256324	0.200055	-0.000672516	-0.0696863	-1.02834	-2.19412	-3.6733	0.174723	-3.8964	-2.05992	-2.18205	0.731313	-0.809851	-0.543429	-1.113	-0.661126	0.293686	0.173002
b1098	-2.02899	-2.11056	-1.90801	-1.90993	-2.03422	-1.99792	-1.35103	-1.63512	-1.291	-1.3314	-0.677482	-0.758579	-1.0847	-1.09545	0.00793361	-0.00793361	-1.34423	-1.31002	-1.95026	-2.0046	-1.9853	-1.98428	-2.0775	-1.96647	-1.87399	-1.84857	-1.77944	-1.8146	-1.95396	-1.93231	-1.80583	-1.81315	-1.65495	-1.38666	-1.58744	-1.61593	-1.58717	-1.55894	-1.99784	-2.04032	-2.04388	-2.04368	-2.04003	-2.10321	-2.01451	-2.02009	-1.93171	-1.96927	-1.26627	-1.28533	-2.0189	-2.00156	-2.06658	-2.07084	-1.99704	-2.0162	-2.01984	-2.01123	-1.61643	-1.6157	-0.859022	-1.81473	-1.3728	-1.31748	-0.712684	-0.628228	0.213871	-0.236956	-0.78867	-0.70217	0.541378	0.544177	1.04523	0.926086	-0.353081	-0.159865	-1.16264	-0.511351	-0.777455	-0.748951	-1.77945	-1.19511	-2.25977	0.0738862	-0.990266	-0.973435	-0.224729	-0.514544	-0.0249473	-1.63567	-1.823	-2.36698	-0.363836	-1.29208	0.100603	-0.0315347	-1.01851	-0.490962	-0.272332	-0.552434	-0.440326	-0.402681	-1.54627	-1.52518	-1.28973	-1.33724	-1.90235	-1.10687	0.504536	0.409323	0.0694839	0.0427474	-0.0855309	-3.41422	1.26958	-0.490204	-0.384916	0.153368	-0.74242	-0.741714	-2.41356	-0.924263	-0.268628	0.268628	-0.322423	-0.624695	-0.208656	-0.624962	-0.375817	0.234632	-0.158871	0.158871	-0.330313	-0.21184	-1.21548	-2.39329	-0.293022	0.0957284	-1.09901	-0.700087	-0.87573	-1.04278	-0.882182	0.105248	0.392611	-0.349453	0.785603	0.665153	-0.28237	0.348081	-0.92051	0.222077	-0.794823	-0.632756	-0.535263	-0.0119113	-0.236817	-1.67668	-1.49028	-0.202908	0.35901	-0.0389806
b2320	-0.738633	-0.899955	0.0899386	0.181581	-0.0935461	-0.176678	0.0571343	0.280824	0.0410484	-0.00900063	-0.220204	0.266451	0.34423	0.343855	0.0395128	-0.0395128	0.264747	0.689999	0.157496	0.219877	-0.0279528	-0.410465	0.111569	0.115495	-0.345839	-0.194486	-0.0767283	-0.167308	-0.396288	-0.261655	0.538777	0.508368	0.0811047	-0.14848	0.45178	-0.127729	0.614794	0.234339	0.516315	0.456264	0.646661	0.530767	0.603168	0.502622	0.42228	0.569105	0.496734	0.529538	0.0216357	0.412355	0.284922	0.407511	0.227225	-0.216684	0.276591	0.299541	0.242645	0.270605	0.0763558	-0.225037	0.0227645	0.398467	0.100533	-0.0810984	-1.4176	-1.53236	-0.632266	-0.770916	0.137711	-1.60781	-0.0222673	-0.635587	0.0993877	-4.12375	0.434354	-0.325456	-1.34213	-0.750643	-0.149788	0.209466	-1.41035	-1.25954	-0.0109826	-1.31925	-0.902323	-1.26666	-0.223989	-0.630803	-1.68857	-2.09824	-1.05449	-1.41196	-4.97205	-1.23348	-0.644284	-0.0919174	-0.758436	-0.191988	-0.255871	-0.55488	0.0424403	0.0411116	0.131355	0.109241	0.406876	0.0978137	-0.0415299	0.0739681	-1.66063	-0.846402	-1.58493	-0.854834	-1.03979	-0.716061	0.0830085	0.411474	0.887859	-2.61871	-0.598241	-1.35145	-0.253543	-0.934813	0.0354463	-0.0354463	-0.517921	-1.26571	1.00882	-0.495279	0.336081	0.366177	-0.374821	0.374821	-0.753682	-1.44797	-0.628002	-1.86694	0.334772	-2.00073	-0.953957	0.275121	-1.41521	-0.563113	-2.35636	-1.99086	0.760305	0.163523	0.124061	1.41365	1.30686	-2.40703	-0.283871	0.311672	-1.3145	-0.614382	0.0926653	-0.721176	-0.363678	-2.78699	-2.23539	-0.884427	-0.901169	-1.35333
b3011	-0.665914	-1.39631	0.480571	0.664785	-0.129658	0.254817	0.0469173	0.329462	-0.749792	-0.601545	-0.839959	-0.811551	0.53147	0.370728	-0.184686	0.184686	0.0287138	0.161583	-0.0249682	0.104564	-0.279478	-0.198388	-0.466629	0.0709707	-0.598011	-0.168431	-0.150952	-0.607524	-0.309442	0.0568932	-0.0252136	-0.254538	-0.451975	-0.508357	-0.386977	-1.41958	-0.380756	-0.748979	0.419049	0.183961	0.129512	-0.0343252	0.960344	1.20931	-1.05071	-0.599009	-0.517046	-0.542482	-1.85894	-0.338887	3.51616	3.81875	2.76473	2.98111	3.34866	3.18282	0.452101	0.0558682	0.41496	-0.104499	0.131128	0.342615	0.0877912	0.309033	-1.67252	0.129481	-0.717281	0.445941	-1.31545	-1.10311	-0.469866	-1.52279	0.469956	-1.23623	1.01283	1.41375	-0.214135	-1.00282	0.591703	-0.369385	0.999372	0.872043	1.40945	1.95117	0.934921	0.585526	-0.318308	0.0717725	0.828928	0.0812282	0.742221	-0.20142	-2.43408	-0.39321	1.65115	1.61382	0.864605	0.560013	0.681825	-0.265725	-0.719709	0.133721	-1.12322	-0.224387	0.979862	0.219426	-2.04178	-1.23338	-0.0840098	-0.517839	-4.02141	-0.800682	0.650913	-1.35185	-1.30963	-0.64792	1.23153	1.62265	-2.66421	-1.87807	-0.953986	0.407961	-0.225535	0.225535	0.414081	0.578796	4.00823	4.17763	1.70022	1.08327	-0.167992	0.167992	-1.66925	-1.94867	0.48116	-1.08316	0.668445	0.236298	-2.37342	-1.99408	-1.94892	-0.908912	-1.30262	-1.1283	0.666995	-0.298605	0.0219141	1.18083	0.969059	0.245604	3.32312	4.09253	-1.63483	0.0618622	-0.517617	0.248672	3.99599	2.97455	-0.493786	-0.498637	0.119597	0.274502
b3540	0.138358	0.225259	-0.735236	-0.384212	-0.389802	-0.298539	-0.829986	-0.728536	-0.466811	-0.243183	-0.399151	-0.133942	0.0661755	0.0231889	-0.00390263	0.00390263	-0.274612	-0.188723	-0.481059	-0.409297	-1.28656	-1.48472	-2.1229	-1.85876	-1.66444	-1.42872	-2.69158	-1.6271	-0.630294	-0.59155	-1.70292	-1.33816	-1.6785	-1.99473	-1.2751	-1.48577	-0.7453	-1.18855	-0.621995	-1.28587	-1.04209	-1.32842	-0.647314	-0.784019	-1.64261	-1.00292	-0.291816	-0.439082	0.0391867	0.0435519	-0.933192	-0.857954	-0.854325	-1.21904	-0.433231	-0.691973	-0.909286	-0.922513	-0.215219	-0.305195	-0.197866	-0.342025	0.0577262	0.259895	-0.473057	-1.31306	0.104372	0.203486	-1.58721	-2.49222	0.306693	-0.527686	-1.55654	-1.88117	-0.828042	-1.17673	-0.751975	-0.485252	0.338156	0.526837	0.0143156	0.178694	0.0974159	0.0473796	0.51035	0.529252	-1.1921	-1.37846	-4.2433	-6.53844	0.356091	-0.190584	-0.205163	0.792489	-0.98649	-0.266426	-1.15601	-0.551864	-1.75562	-1.87822	-1.56018	-1.37928	-0.591204	-0.0704837	-3.72482	-4.50418	-1.9631	-1.56821	-2.31153	-1.69863	-1.51145	-1.30375	-3.45519	-6.08764	-0.386742	-0.811086	-0.995382	-1.17689	-1.87378	-2.0587	-2.45618	-2.20729	-0.0605354	0.0605354	-1.77225	-2.71661	-5.60328	-3.62422	0.890034	0.834829	-0.184799	0.184799	-0.904986	-0.0543198	-0.16503	-1.22959	-0.0842937	0.655837	-0.0820187	-0.0692088	-0.0933968	0.0294187	0.417181	1.03381	0.369088	0.333244	0.690642	0.82523	0.229934	0.797483	-3.84232	-3.81177	-2.57983	0.268304	-0.239227	0.154209	-2.9488	-5.34787	-2.91243	-2.86379	-1.84173	-2.31769
b3689	0.535771	0.915286	-0.0484515	-0.0504107	0.903457	1.03108	-0.0126392	0.154914	0.0489177	0.290467	0.441732	0.151164	0.62793	-0.0178598	0.219502	-0.219502	-0.250779	-0.134482	0.237135	0.157258	-0.339214	-0.338176	1.07708	0.54805	0.778131	0.885985	0.593797	0.776614	1.22915	1.05155	0.422505	0.800465	0.62957	0.226235	0.934952	0.338924	-0.0999517	-0.343159	1.16321	0.940688	0.776045	0.264104	1.35237	1.12859	0.0639793	0.218246	-0.202917	0.0276772	-0.298772	-0.105778	0.170835	0.485532	0.209991	0.407821	0.400173	0.623193	-0.0621212	-0.0533377	-0.321062	-0.320329	0.0977438	0.035313	-0.246084	-0.190461	-0.177264	-0.434071	0.135576	-0.328239	0.886155	-0.728857	0.470224	-0.072392	0.982287	0.602942	0.381854	0.269093	-0.878082	-1.2968	-1.02516	0.101087	0.0723559	0.181256	-0.158745	-0.455422	-0.160492	-0.560679	0.290804	-0.314448	-1.98234	-3.43089	-0.4427	-2.78924	-5.1334	-0.784776	0.200916	1.09869	0.121154	0.498441	0.760993	0.694194	1.15556	-0.176403	0.998251	1.46075	0.573257	-0.339197	-0.985514	-0.318884	1.27314	-1.4224	0.374358	-0.0639266	-0.614148	-1.84515	0.78416	0.142597	0.766388	0.790446	0.892871	-0.395479	0.587317	0.0702315	0.0247611	-0.0247611	0.540168	-0.00570709	0.96989	-0.0718814	-0.275812	1.12369	-0.575699	0.575699	-0.318266	-0.765545	-1.43688	-2.04918	0.489915	-2.09545	-1.28916	0.644511	-0.266015	-0.880785	-1.73033	-1.93113	2.29017	1.83707	2.59243	2.22622	1.56992	0.717111	0.260388	1.51394	-1.46071	1.03875	0.306753	-0.697956	1.22092	-1.58115	-1.62274	-1.57756	0.386542	-1.72404
b1035	-1.28083	-1.36281	0.633961	0.587124	-0.783002	-0.423606	0.748407	0.934113	0.595907	0.661604	0.0141845	0.277657	0.677904	0.639035	0.433648	-0.433648	0.112765	0.757034	-0.299219	-1.06793	0.170095	0.300786	-0.323866	0.561039	-0.280197	0.463143	0.605484	-0.0149218	-0.539767	-0.517791	0.716334	0.580305	0.610024	0.501482	0.869638	0.693299	-0.531664	-1.17653	-0.320765	-1.38496	-0.470367	-0.946281	-0.615866	-0.852951	-0.814669	-0.762355	0.345232	0.00992308	0.782917	0.0340046	-0.588794	-0.246417	-1.4113	-1.41558	-0.237349	-0.137124	-0.0113976	-0.488769	0.481952	-0.251762	0.840819	0.505533	0.310531	0.608013	-1.43472	-0.936336	1.09459	1.24647	1.24214	-0.678533	1.18185	-0.85171	1.08955	-0.941894	0.678144	0.579337	0.336024	-0.016962	0.666652	0.829893	0.641077	1.31194	-0.679843	0.932824	1.91244	2.20873	0.908906	0.108405	-0.313994	-0.248347	0.859781	0.501793	-0.211496	0.233922	-0.375967	1.23624	0.469628	0.0212958	0.865782	0.908727	0.187938	0.314288	-0.297393	1.7414	-1.62774	-0.337627	0.288858	0.606592	-2.02857	0.548528	-0.367412	-0.242896	0.399976	-0.649766	-1.47896	-0.0444685	-2.82532	0.099367	-0.539722	-0.205823	0.640336	1.19573	-0.95816	0.95816	-0.126464	-0.076978	3.58762	2.41536	4.39589	3.66427	-1.91033	1.91033	0.174864	2.19708	-2.20511	1.52248	1.95727	2.29914	2.62788	1.48446	1.28948	0.353426	2.07748	2.28301	2.66901	2.72989	2.55446	1.76099	2.3872	2.82506	2.73742	3.37759	2.86578	3.04665	1.88716	2.60733	4.24257	3.02991	3.25856	1.98775	3.46806	3.30839
b0755	-0.181863	-0.335267	-0.0856927	-0.0995428	-0.769951	-0.427599	0.565475	0.325221	0.323934	0.487518	0.163137	0.267514	-0.109362	0.00490962	0.125093	-0.125093	-0.0705219	0.145235	-0.440326	-0.860166	0.362349	0.469837	-0.490525	0.46063	-0.000588149	-0.158447	0.19574	-0.0579226	-0.208052	-0.354151	-0.137122	0.104358	0.0245935	0.238859	-0.196435	-0.0833515	-0.258631	-0.322977	-0.365664	-0.19594	-0.348365	-0.573615	-0.593611	-0.420023	-0.0657525	-0.114615	0.358541	0.476142	0.368565	0.265252	-0.0865812	0.0133591	-0.127708	-0.246092	-0.0585444	-0.173386	0.00241439	0.00664259	0.213713	-0.125719	0.14654	-0.227046	-0.247774	-0.221701	0.252903	2.32577	1.66882	1.77632	1.4181	1.92657	0.670073	-0.471684	2.52359	2.77638	2.85625	3.1172	1.32946	1.12105	-0.405577	0.58572	2.41643	2.17056	0.439217	0.498099	1.10818	0.941812	-0.366414	1.3516	1.49764	1.48593	1.48034	0.990146	0.432641	-0.567137	2.98395	1.38807	2.82253	2.81567	1.06669	1.34189	0.998195	1.45622	0.314447	0.935413	2.10243	2.0152	0.582275	1.06521	-0.280719	1.41073	0.547711	0.0500288	0.972171	0.940824	-0.104045	-1.18611	-0.221198	0.667431	1.30871	1.52324	0.9983	1.00681	-0.192813	0.192813	-0.109047	1.54922	-0.355101	0.625473	0.916753	-0.0704598	0.889587	-0.889587	-0.561596	-0.501958	-0.702222	-0.409813	-1.24959	0.406071	-0.163098	-1.44984	0.146742	0.401537	1.16937	1.41214	-0.80506	-0.242987	-0.527435	-0.500945	0.485637	0.751426	0.561533	0.394089	0.986647	0.823314	0.839118	1.24243	0.274107	0.923738	1.14571	0.289318	0.114592	0.865897
b0871	0.0886669	0.819837	0.690121	0.81326	0.956124	1.17491	-0.159825	0.10988	-0.678632	-0.238363	0.268233	-0.149981	-0.622232	-0.989629	-0.0295283	0.0295283	-0.969258	-0.934712	-0.0502541	-0.479777	-1.05813	-1.05709	1.73985	1.57518	1.23466	1.23738	1.7224	1.76254	0.7484	1.15467	1.51916	1.31967	0.040992	-0.348567	0.900232	0.229701	0.123148	-0.175844	-0.018519	-0.0460441	0.266279	-0.0495078	-0.228078	0.0317698	-1.01145	-1.01716	-0.24381	0.159883	-0.353962	-0.0449109	0.0129698	0.621851	-0.558349	-0.807052	0.0715166	-0.0702408	-0.995768	-1.05133	-1.0287	-1.02796	-0.334266	-0.397036	0.0445118	0.100697	5.00173	4.65059	5.4002	3.08555	5.61151	5.42057	4.11531	4.40906	5.69963	5.31717	5.22518	4.7185	2.3218	2.49188	0.789683	1.81639	2.92499	2.49094	2.05804	2.12148	2.33324	2.01291	5.93932	5.67343	1.83498	0.798284	2.19903	3.57378	1.63089	3.32192	3.14947	3.65772	4.91954	5.50627	4.15028	3.10366	4.21558	3.91707	4.04509	4.38545	5.86103	5.69262	3.35127	3.5568	2.33093	1.44997	2.55508	1.50495	1.70273	2.30329	4.52256	4.30251	4.1708	4.41169	4.68444	4.97922	4.75061	4.60543	0.202983	-0.202983	4.38649	2.55375	-1.34382	-1.95748	-0.958623	0.10504	-0.431668	0.431668	-7.15792	-4.43999	-7.20781	-7.18615	-4.53922	-4.07633	-4.74411	-3.78812	-7.20329	-7.15477	-6.25499	-3.18915	-1.65186	-0.11745	0.284303	-0.26244	0.0437906	0.157616	-2.0038	-0.936329	0.0733592	0.628455	0.149319	0.556753	-1.21485	-4.107	-1.32813	-1.5584	-0.681466	-1.3531
b4322	2.32671	2.05034	2.45593	2.729	2.30013	2.70059	0.834856	0.898478	1.13123	1.24649	1.18016	1.24503	0.170648	0.0780402	0.00786144	-0.00786144	0.992757	1.26552	0.301958	0.246618	1.00965	0.619584	0.585942	1.00469	0.991619	1.14158	1.1328	1.24429	1.87969	2.0182	0.687993	1.03793	1.35594	1.20421	1.70914	0.95468	0.572713	0.104618	0.565777	0.113061	0.743286	0.612984	0.530743	0.552057	-0.00779563	0.389323	0.146144	0.107977	0.611102	0.253581	1.09065	1.06908	0.4461	0.134758	0.582705	0.309821	0.286879	0.295659	1.58863	1.66092	1.31288	1.82637	0.562711	0.61855	2.69318	3.07541	1.25725	1.99323	3.90745	1.60507	0.760293	0.153288	2.67001	2.10216	2.8899	3.37218	1.36348	0.35396	0.614051	3.01746	2.60966	2.71042	1.53494	1.73987	1.34529	0.955185	2.22022	2.47855	3.93332	3.14713	4.37724	0.62101	2.27683	4.41335	3.40255	3.29731	0.796185	0.965083	2.04744	-0.271085	0.398907	2.30894	2.88022	2.98469	1.27882	0.331583	-1.00439	-0.125958	3.78252	3.32629	0.141947	0.524007	3.4934	2.43547	1.27991	0.85281	1.14203	0.238189	-1.08476	0.654103	-0.0776207	0.841038	-0.505193	0.505193	0.171802	2.09988	3.26421	2.59181	0.947211	1.17976	-0.650927	0.650927	-0.699337	-0.775862	-1.81677	-1.77732	-0.274603	-0.330102	0.373365	-1.2019	-1.80849	-1.72102	4.48402	0.0827224	-0.769139	4.9477	-0.760629	0.0053951	0.554121	-0.380678	2.67189	3.93205	-1.83846	-1.69005	-1.14899	5.2067	3.38259	4.62026	2.3698	2.12439	3.4672	2.99277
b1286	-0.873057	-0.547524	-0.662117	-0.637519	-0.420232	-0.847697	0.106588	-0.057409	0.189795	0.130301	-0.116899	0.491282	-0.0611282	-0.0814619	-0.0341693	0.0341693	-0.288491	0.0415404	0.0415441	0.105836	-0.34194	-0.422064	0.0731714	-0.407485	-0.504002	-0.409018	-0.359155	-0.614074	-0.89802	-0.616334	-0.127068	0.0079287	0.0653425	-0.0638917	0.241961	-0.368338	0.716329	0.448542	0.31211	0.414914	0.753657	0.55878	0.569914	0.558523	0.160791	0.233059	0.0873724	0.177443	-0.0723793	-0.00178047	-0.0258855	0.0381797	-0.257886	-0.380943	0.0884391	0.254982	0.0666449	-0.0773117	-0.0117174	0.078685	0.0435557	0.0113888	0.107134	-0.0749469	-2.81773	0.200492	1.59101	1.65508	-1.85469	-1.91239	-0.776187	-0.887017	-0.637809	-4.8046	0.901176	1.08158	1.54381	1.11164	-1.6146	0.729817	0.712389	0.657457	0.85297	1.49869	1.43844	1.27911	-1.11085	0.556223	0.733328	0.686971	0.179986	-0.0784761	-1.03266	-1.81839	0.477303	-1.75612	1.74441	1.44051	1.15293	-0.0411316	-0.56998	0.315249	-1.64956	-0.501345	0.604528	-1.14841	-1.94958	0.731929	-2.427	-0.160814	0.860227	-1.75871	0.544752	-0.297723	-0.339731	-0.814316	-1.57573	-2.52924	0.512242	0.434826	-0.0180931	1.06341	-0.249625	0.249625	-0.516333	1.06201	-0.223421	-0.137228	2.68236	-0.773735	-0.184208	0.184208	0.957664	-0.802843	-0.0876719	0.588346	-1.09646	-1.54402	1.0549	-0.340774	-1.16048	-0.22523	-3.366	-3.21044	-1.2022	-3.14271	-1.85423	0.511279	0.868505	-2.49954	-1.09372	-0.943151	-2.09831	-1.91968	-1.45773	-1.22969	-0.86554	-0.00491298	-0.145516	-0.947625	-3.34834	-1.00115
b0723	2.09838	2.84216	2.40156	2.20844	2.7657	2.42522	0.3886	0.487912	-0.00680898	-0.0307797	0.311351	0.512313	-0.212241	-0.079588	0.158697	-0.158697	-0.896051	-0.794389	0.279315	0.325752	0.927312	1.1218	1.06493	0.658299	1.12915	1.11009	0.73993	0.741706	1.24497	1.27263	1.10422	1.3703	1.44358	1.31786	1.30314	1.4183	0.488001	0.819743	0.625905	0.45923	0.278459	0.157401	0.63465	0.695414	-1.01593	-1.02169	-0.930535	-0.969249	-0.944741	-0.964157	1.70418	2.11122	1.83452	1.73787	1.09609	1.18953	0.727491	0.96971	1.23248	1.5893	-0.163523	-0.579613	1.21687	0.983259	2.64929	2.06626	1.39038	1.29949	0.35407	-0.0839506	2.38734	1.86066	0.289468	0.0402037	0.868024	0.462046	2.17721	2.54617	2.88721	2.73972	2.20459	2.06931	2.24568	1.97059	3.23902	3.6646	1.8792	1.71453	1.76951	0.938515	3.51703	3.55221	3.39116	2.90973	-0.343241	0.156137	0.58556	1.33052	-0.00240736	-0.016849	-0.0524918	-0.409427	2.72029	2.5036	2.15827	2.0169	1.46283	1.34705	2.67328	2.31099	1.203	1.50292	2.03712	2.07362	1.56806	1.15471	0.605398	0.467237	-1.36768	-0.866999	-0.936717	-1.80577	-0.0071649	0.0071649	1.80796	1.55542	0.619249	0.399463	-0.544247	0.266183	-0.144141	0.144141	-0.514788	-0.356802	-0.86059	-0.12566	-0.520357	-0.505393	-0.22555	-0.185424	-0.552036	-0.710487	-1.07118	-0.932652	-0.552953	-0.842683	-0.736139	-0.84203	-0.819508	-0.699533	0.168595	0.947556	-0.0339533	0.122442	0.0789661	0.183017	0.810907	0.29321	0.627442	0.782477	1.32296	0.97988
b0594	0.457921	0.374198	-0.162717	-0.164678	1.65197	1.03555	-0.167873	-0.153463	-0.155938	-0.148086	-0.0551184	-0.136317	-0.125285	0.150137	0.00790778	-0.00790778	-0.115754	0.29231	0.560508	0.723508	-0.241469	-0.240428	2.65103	2.20297	1.15136	0.919679	1.70149	1.86419	0.377446	0.664727	1.1675	1.00011	-0.173546	-0.00837016	-0.174678	-0.203511	0.0865239	0.054028	0.0486666	0.00523377	-0.0394487	-0.239924	-0.297275	-0.361757	0.051719	0.224131	0.156173	0.418836	0.112241	0.0930003	-0.238763	0.40165	-0.324363	-0.328719	0.212008	0.0893647	-0.276689	-0.267906	-0.22326	-0.222524	-0.145623	-0.208032	0.33576	0.391744	5.20334	5.2838	5.90712	5.98826	6.02062	5.97059	0.401758	-2.29	6.25423	5.94313	4.71923	5.25957	2.53248	2.77788	1.41416	-1.40091	5.24248	4.943	1.30353	1.28412	0.0563116	0.413679	2.48912	2.55043	-0.855305	-3.07834	-0.113331	-0.441718	0.411587	1.07328	5.88737	5.65629	4.63281	3.76867	1.25035	0.678048	-0.690419	0.659364	0.877003	2.06979	4.32325	3.6995	-2.25902	-1.34907	-1.74385	-1.29414	-0.482282	1.81674	-0.242413	-1.3107	-0.703185	1.73327	1.94838	5.60356	0.284107	-0.492841	0.0643572	1.50312	1.01616	-1.01616	2.74435	3.34322	-1.62965	-0.482862	0.395377	0.917315	-0.492294	0.492294	-0.533356	-0.62118	-0.430429	0.150076	0.702105	0.945236	0.0125628	0.0200036	-0.555854	-0.771156	-0.49707	0.826031	1.24244	-1.23766	0.664601	0.452686	0.261444	0.143448	0.981296	-0.505267	-1.56338	0.208536	-0.935089	-0.649269	0.911194	-0.752613	0.963927	0.1538	-1.77095	-1.63631
b2684	0.137787	-0.65437	1.0837	1.21507	-0.191481	0.442306	1.32119	1.48705	0.909755	1.03672	1.2879	-0.602943	-1.54867	-1.55924	-0.429002	0.429002	1.24928	1.56082	-1.48227	-1.03352	0.493386	0.809648	-0.757842	0.784031	0.640458	0.695683	0.638034	0.873838	0.924733	0.778371	0.864768	-0.091171	1.19056	0.737795	0.788947	0.667491	-1.62118	-1.7217	-0.331876	-0.375142	-1.74396	-1.74377	-0.974913	-1.43055	-1.71477	-1.72031	0.404109	0.365681	1.58914	0.223806	-1.60231	-0.248617	-1.76653	-1.77077	0.4974	-1.08579	-1.05837	-0.285401	1.07279	0.409314	2.02319	0.972406	-0.915722	1.11444	-1.84027	-1.83159	-0.403851	-0.532737	-0.819741	-2.66184	0.366503	-0.152408	-0.33018	-0.809275	-1.21364	-1.48127	-0.748336	-0.510519	-2.13941	-1.08304	-1.59177	-1.22355	-0.866914	-0.502965	-0.644657	-0.617472	-0.645787	-0.990186	-0.186922	-1.16247	-1.02353	-1.05854	-1.52923	-0.996942	-2.00863	-1.16131	-1.75047	-1.3724	-0.660479	-0.683111	-0.888969	-1.26263	-0.48461	-0.0356661	-2.58602	-2.47662	-2.58793	-2.48263	-2.2327	-1.6461	-1.13169	-1.55315	-1.77599	-1.52453	-0.00733418	8.46296e-05	-1.41781	-2.00037	-1.83905	-2.006	-1.62115	-1.89354	0.0259463	-0.0259463	-0.401901	-0.972458	-0.852789	0.652397	1.86703	0.645339	1.10757	-1.10757	-2.64929	-2.80698	-2.06581	-2.01896	-1.45855	-0.424516	-4.78929	-2.95408	-2.90934	-1.45937	-0.2249	-0.0628812	-1.62839	-1.52169	-1.92894	-1.75167	-4.06349	-0.444726	0.618434	0.458594	-1.02511	1.67569	1.84565	1.16368	0.545011	-1.22706	-0.594881	1.00186	1.75631	1.48508
b3032	1.58176	0.876148	1.37483	1.78323	1.48822	1.14442	0.521902	0.536249	0.0944349	0.102204	0.134322	0.0540258	0.482737	0.471985	0.00780137	-0.00780137	0.349053	0.383305	0.0092035	-0.0455306	0.630291	0.63133	-0.0247803	0.0524839	0.328508	0.232943	0.640999	1.07373	1.23178	0.466737	0.2632	0.512137	0.298001	0.276171	0.541307	0.512596	-0.043112	-0.0751192	-0.00280212	-0.0456231	-0.0492115	-0.0490179	0.235309	0.171294	-0.0196078	-0.0252326	0.0638464	0.0259978	0.0499548	0.0309747	0.35163	0.396526	-0.0721017	-0.0764051	0.218712	0.345156	-0.0249839	-0.0163019	0.0278419	0.0285693	0.908054	1.15263	0.460091	0.515579	1.76802	0.88037	0.304297	0.535583	0.51534	-1.14536	0.73002	-0.327274	0.496954	-0.48264	-0.605586	-0.869386	-0.283282	0.104956	0.893568	0.635098	2.19302	0.0729328	-0.2071	0.0585403	-0.310503	-0.146265	-0.702132	-1.08332	-1.96675	-3.6536	1.08715	0.116398	-0.341934	0.313923	-0.78466	-0.086781	0.201168	0.430807	0.74818	0.460953	0.337012	-0.0342537	-3.79645	-3.7897	0.91509	0.705781	-1.43399	-0.528222	1.15117	-0.548089	-1.77518	-0.456033	-0.498208	-0.617932	0.930877	0.387617	0.114147	-0.517095	0.188397	-0.0855784	-1.1002	-1.19046	-0.117985	0.117985	0.264817	-0.346485	-0.149463	-0.942828	-0.661596	0.835362	-0.322912	0.322912	-0.550826	-3.13253	-0.562751	-1.78301	0.379792	0.437824	0.283112	0.195586	-0.959451	-0.861545	-3.71557	-3.73567	-0.0905957	-0.797	0.169658	0.170898	0.338885	-3.69649	-1.00306	0.16084	-1.05287	-0.887566	-0.896878	-0.887257	-0.530634	-0.600467	-0.423275	-0.328819	-0.0562065	-0.867199
b0599	0.342183	0.743101	0.333655	0.257991	1.10671	1.07323	-0.404586	-0.514829	-0.192265	0.191669	0.345571	0.231193	1.31427	1.13078	-0.0799255	0.0799255	0.0291439	0.595822	0.346529	0.17886	0.520414	0.405435	0.36056	0.462032	1.12879	1.01028	0.513844	0.834151	1.312	0.987575	0.471268	0.0787524	0.624211	0.375308	-0.58009	-0.393265	-0.237871	-0.824877	-0.340089	-0.814276	-0.9282	-0.611179	-1.04373	-1.10787	0.234054	0.270503	-0.265425	-0.193955	0.35161	0.251822	0.898556	1.03684	0.452752	0.0981039	1.3894	1.17064	0.351575	0.284204	1.1286	1.09182	0.282173	-0.764129	0.811489	0.871149	-0.816954	0.0405132	-2.44179	-2.31631	-1.1023	-2.44752	0.155835	-0.186517	0.261316	0.140936	0.408212	0.279656	-0.467178	-0.324362	0.460568	0.309732	0.867375	0.518243	0.506672	0.777017	-0.772768	-0.782017	0.539672	0.380668	-4.85692	-4.83062	0.688716	-1.91563	0.432267	0.526756	-0.695356	-0.304386	0.0655812	0.012466	0.560972	-0.203468	-0.162348	-2.07087	-0.622073	0.263387	-0.924835	-1.38166	-0.437748	-0.811737	-4.95283	-4.91907	-3.78227	0.00260622	-4.88089	-4.92721	-1.03659	-0.728002	-0.915456	-0.904857	-4.98279	-4.98254	-2.22676	-2.04325	-0.113343	0.113343	1.55613	1.4276	-3.05551	-2.97421	-0.559486	-0.426967	-0.296298	0.296298	2.60895	1.74903	1.62654	0.866901	0.515581	0.575099	0.555136	2.69617	0.945987	1.35832	-3.04947	-3.10641	-1.73306	-2.95435	-2.58725	-2.32552	-2.38261	-2.4059	-3.08517	-3.05649	-1.93688	-1.76782	-1.54478	-1.53482	-3.08022	-3.14052	-2.94696	-2.9038	-3.03392	-2.90542
b1591	-0.328863	-0.410811	0.59687	0.635439	0.274298	0.0706819	-0.375034	-0.360869	-0.421863	-0.414153	-0.462872	-0.542405	0.898274	0.615576	-0.0255566	0.0255566	-0.371704	0.446542	0.197109	0.924951	-0.36929	-0.368266	-0.461749	-0.350406	-0.487742	-0.462384	-0.448692	-0.483734	-0.474462	-0.452814	-0.429464	-0.436773	-0.167659	-0.189363	0.307443	0.278777	-0.558297	-0.59003	-0.518324	-0.560787	-0.564345	-0.564153	-0.560498	-0.623659	-0.334925	-0.340528	-0.359684	-0.454392	0.0670361	0.064424	-0.288359	-0.311574	-0.587039	-0.591305	-0.226846	0.572284	-0.361185	-0.110721	-0.48793	-0.487209	0.800927	-0.403076	0.463194	0.707706	-2.3353	-2.31579	-2.28571	-2.25175	-2.30873	-2.28721	-0.826093	-1.38134	-2.28384	-2.31145	-0.216056	-0.535888	-2.28175	-2.2961	-1.08934	-1.06829	-0.105687	0.643763	-0.701028	-0.54127	1.86598	0.124466	-0.612237	-0.903026	-0.999696	-1.12997	-1.74254	-1.75244	-1.43466	-1.37879	-1.52475	-1.55901	0.622456	0.518492	-1.52393	-0.93203	0.869137	0.906424	-2.31755	-2.3121	-2.3147	-2.32648	-1.02709	-1.01777	-2.28662	-2.26323	-2.30426	-2.30515	-0.623863	-0.721072	-0.75629	-0.505785	-2.31259	-2.31018	-2.30723	-2.30706	-0.735226	-0.583049	-0.19661	0.19661	-1.79084	-1.37014	0.318172	0.390122	1.77359	0.950321	-0.767715	0.767715	-0.501203	-0.581893	-0.554493	-0.531341	0.224347	0.266223	0.175708	0.114249	-0.793086	-0.752041	-0.769645	-0.79617	-0.0884971	-0.724094	0.170335	0.436516	0.102427	0.0849055	0.013665	0.0366645	1.70414	1.86955	-0.266232	-0.260219	1.80478	1.73696	-0.720489	-0.699247	-0.110225	-0.70005
b0586	1.30768	1.22336	-0.537828	-0.539804	1.14097	0.486624	-0.543024	-0.528503	-0.35128	0.334956	0.65525	-0.241805	-0.245957	-0.326947	0.177893	-0.177893	-0.527796	-0.493051	0.335695	0.431924	-0.617207	-0.616157	2.40992	1.94014	1.00108	1.35418	2.15398	2.00396	0.746708	0.792579	0.634299	0.524116	-0.444918	-0.329209	0.522343	-0.0702239	-0.470624	-0.534865	-0.300179	-0.260745	0.232073	-0.347378	-0.0440594	-0.527618	-0.234167	-0.0158048	-0.351122	-0.19661	-0.0425887	-0.415979	0.212569	0.0781916	0.727003	0.320365	-0.0153121	-0.226952	-0.652718	-0.643862	-0.59885	-0.598108	-0.520603	-0.5835	-0.523052	-0.466847	6.30056	5.88918	6.06118	5.84148	7.00413	6.73788	0.378322	1.22649	6.84169	6.83344	6.18666	6.21181	2.25228	4.63003	-4.55859	-1.90757	5.71314	5.46651	1.04659	1.08676	0.838103	0.0100551	2.92292	2.78961	0.219496	-2.83156	0.166034	-0.620629	-1.35774	-0.217377	6.49843	7.05583	4.10928	4.35046	0.677591	-1.90218	-0.873159	0.606226	-1.62503	-0.0374794	4.20038	3.84897	-0.766167	-0.0195025	1.37964	-0.340286	-1.0489	0.44513	-1.32166	-2.28023	0.807332	3.75193	1.08278	5.67341	1.00582	1.29054	1.10237	0.628317	-0.584312	0.584312	2.63503	3.75319	-0.713056	2.95578	-0.218309	3.73797	-0.803694	0.803694	-1.82229	-1.29577	-1.92537	-1.49575	-0.842305	-0.434318	-2.11628	-1.41951	-1.2295	-2.70436	-1.85828	-1.92354	-0.556712	-3.86618	2.8674	0.565798	1.09426	2.91131	3.14608	3.18185	-0.305332	3.02035	-1.58424	-0.72719	3.44655	-1.02849	0.113063	0.676575	-2.72713	-2.59192
b3826	0.0846027	0.397975	0.364093	0.425902	0.60362	0.520336	0.712346	1.24734	0.0369892	0.102291	0.78113	0.700128	0.971301	1.00267	-0.00345735	0.00345735	0.355238	0.389503	0.128118	0.153865	0.189683	0.190716	0.201697	0.672557	0.29479	0.172612	0.591165	0.140626	0.557128	0.48125	0.662991	0.121695	0.469568	0.386275	0.977136	0.639883	0.807647	0.775257	-0.132274	-0.175012	0.0275024	0.0276963	0.144231	0.0802835	0.363741	0.340715	0.79198	0.852361	0.229933	0.457187	0.633554	0.61507	0.661413	0.657063	1.09014	1.01127	0.184259	-0.121324	0.349725	0.350457	1.2552	0.597508	0.775217	0.515656	-0.449569	-0.366507	0.712237	0.644091	-1.24683	-1.16879	0.054961	-0.473104	1.07592	0.462749	0.986042	1.68891	-0.229683	-0.235029	0.117533	-1.1162	0.449136	1.06957	0.363967	0.226871	-0.327927	-0.428571	0.345822	0.702311	-0.362686	-1.68565	0.529295	0.169765	-1.11301	-0.528822	-1.16353	0.875449	0.213638	0.945396	0.713604	-0.457252	0.275387	0.208504	-0.135887	0.0917039	0.357198	-0.00902938	-0.350949	-0.178635	-0.00858396	0.719114	-1.68639	0.231314	0.570514	-1.71562	-0.413724	0.422662	1.01462	1.17761	0.291618	0.32568	-0.187372	1.69167	0.0435859	-0.0435859	-0.111871	-0.34392	1.41892	0.453773	0.592677	0.974213	-0.222093	0.222093	1.5324	1.17733	0.252403	-1.00234	0.503654	0.51849	1.03453	1.00713	-0.703237	-0.0455843	-0.983843	0.0950427	1.07547	0.0836351	0.761807	0.739674	0.837729	1.14613	0.885491	1.13398	-1.32993	1.0069	0.334754	0.629786	2.33381	-0.0597924	1.34616	0.262931	1.10242	1.59647
b3994	-0.450142	-0.158619	-0.811899	-1.00067	0.333836	-0.397988	0.375415	0.318574	0.895265	0.650296	0.507598	0.930449	0.609064	0.62822	0.201114	-0.201114	0.361772	0.597665	0.307968	0.25802	0.461212	0.598996	0.802027	0.508106	0.358488	0.177544	0.0278464	0.346712	-0.00361993	-0.0617229	0.256694	0.432629	0.516071	0.408799	0.39917	0.560702	0.592615	0.617107	0.422398	0.465414	0.832714	0.8634	0.611503	0.409607	0.694385	0.85679	0.598664	0.626422	1.18108	0.786065	0.526854	0.445117	1.00217	1.1715	0.571884	0.639732	0.867793	1.09007	0.71738	0.759252	0.725549	0.641857	0.352247	0.186588	-0.300151	0.00528635	0.446689	0.297172	-0.542923	-0.81794	0.204846	0.338405	-0.25355	-0.0207765	-2.36302	-2.46385	2.10948	1.90974	0.383515	0.16377	-7.72411	-7.69551	-3.58048	-3.37359	0.704256	0.138991	-1.01338	-1.60033	-7.5053	-7.45778	-7.69045	-7.70396	-0.287464	-0.0773862	-0.787836	-0.709232	0.589463	-0.0434294	-0.370403	-0.701172	-0.120174	-0.431893	-0.074722	0.600261	-1.32654	-1.51798	0.0534292	0.139781	-6.29831	-6.21267	0.818519	0.850517	-6.53737	-7.63595	0.258875	0.329086	0.0667038	0.51495	-0.72693	-0.621039	0.0645434	-0.697065	-0.205379	0.205379	0.0559399	0.103543	-2.57656	-2.47635	-0.794592	-0.506302	-0.0712279	0.0712279	-0.611204	-0.176794	-0.916669	-0.790839	-0.985305	-0.587413	-0.264182	-0.410005	-0.605229	-0.618811	-1.28769	-0.364672	-0.556164	-0.605221	-0.843439	-0.907313	-0.823592	-0.505847	-2.61346	-2.57778	-0.875363	-0.606439	-2.49544	-2.12378	-2.60728	-2.6828	-2.44306	-2.3906	-2.54982	-2.39256
b2280	0.875017	1.3847	0.434734	1.05698	0.479706	0.814724	-1.02643	-0.632184	-0.228254	-0.00348087	-0.0273839	-0.584117	-0.765457	-0.486441	0.129925	-0.129925	-0.531601	-0.497452	-0.255191	0.157301	-1.23961	-1.23859	-0.551533	-0.486392	0.347659	0.377372	-0.107292	0.252361	0.713922	0.379449	-0.053461	-0.0871162	-0.345131	0.0392594	0.434031	0.263714	-0.836981	-0.416814	-0.963933	-0.712432	-0.49125	-0.446229	-0.310073	-0.374209	-0.64888	-0.65451	-0.0577098	0.00973463	-0.0769367	-0.210433	-1.22822	-0.192635	-1.32051	-1.32476	0.222004	0.305358	-1.27399	-1.26542	0.411338	-1.20974	1.25762	1.01583	0.544337	-0.189159	-1.928	-1.8555	-1.60397	-1.57551	-1.73158	-1.63997	0.0236967	-0.385308	-1.36518	-1.3181	-0.887262	-1.19241	-1.29501	-1.17491	-0.328745	-0.2977	-1.47376	-1.79525	0.272353	0.250666	-0.597473	-0.877109	-0.400853	-0.673588	-0.819855	-2.2656	-0.229939	-1.68088	-0.289012	-0.194531	-3.22184	-1.77161	-0.687883	-0.169037	-1.11882	-1.41043	-0.852384	-1.34544	-1.4495	0.617183	-1.25652	-2.37023	-3.762	-3.75073	-3.76766	0.371972	-2.23025	-0.353918	-2.02984	-2.72936	0.400058	0.524023	0.401879	-0.792998	-1.31064	-1.07175	-1.09614	-1.58097	-0.201186	0.201186	-0.401662	-1.40934	1.95172	1.29216	0.916349	0.693458	-0.266729	0.266729	0.070967	-0.474347	-0.901405	0.159736	-0.651576	0.0768712	0.461272	-1.26041	-0.205348	-1.54751	-0.634615	0.473454	-0.536064	-1.00794	-0.273179	-0.482109	-0.768382	0.475744	1.19982	1.47332	0.504011	0.627001	0.0233678	0.272927	-4.65363	1.52126	0.936383	-0.123476	2.06505	1.61524
b3190	0.00958175	-0.856183	0.380948	0.647277	-0.782469	-0.74737	0.850466	1.05112	1.21108	1.06808	0.48262	0.303182	0.479315	0.584399	-0.0627348	0.0627348	0.821687	1.23025	0.1477	-0.732806	-0.216889	-0.145079	-0.824281	0.752822	0.00380371	1.32757	1.1416	0.898994	0.980755	1.94055	1.1018	1.34576	0.854751	0.813062	1.49429	0.690639	-0.315593	0.542666	-0.367576	-0.67077	0.564893	0.110396	-0.115018	-0.492906	-0.744666	-0.0952443	0.84812	0.66202	1.33552	0.439484	-0.541138	0.0958198	-0.0721621	-0.205876	0.282573	-0.0621076	0.178899	-0.41747	0.33518	-0.252331	1.056	0.434262	0.510461	0.459438	-1.19215	-0.733773	-0.52171	0.413502	-1.87864	-1.69017	-0.322643	-0.319836	0.639613	0.519342	0.0424657	-0.518459	-0.711711	-0.771138	-1.63941	-1.6107	-0.576507	-0.3222	0.0756028	-0.326865	-0.825458	-0.24418	-3.58164	-3.54066	-0.327205	-2.38688	-0.135749	-1.14833	-3.28425	-3.21499	-0.0905693	-0.295641	-0.61641	-0.752025	0.0861767	-0.0503934	-1.5586	0.234776	-3.10144	0.202681	-2.64637	-2.69143	0.167928	0.181271	-4.64656	-0.734986	-0.137286	-0.141196	0.30967	-0.576972	-1.5316	-0.385985	-0.184742	-0.174064	-0.673088	-0.672344	-1.84174	-0.111022	0.387328	-0.387328	-1.18219	0.446397	-0.837929	-0.925652	-0.107359	-0.457461	-0.245037	0.245037	-0.0760365	-2.72305	-0.28503	-3.33181	-0.400274	-0.342416	0.0884084	-0.000324472	-1.07117	-0.969624	-4.56779	-4.58159	-0.225963	-2.60177	-0.419702	0.399225	0.448029	0.422067	-1.10335	-0.576378	-4.58711	-4.55075	-3.68711	-3.68107	-4.57529	-4.58965	-1.8411	-0.844881	-1.44637	-2.20211
b3867	-0.592968	-0.676064	-0.457441	-0.459399	-0.598291	-0.561336	-0.450275	-0.435883	-0.463094	-0.455254	0.0221114	-0.573367	0.117007	0.114449	-0.169371	0.169371	-0.198205	-0.163692	-0.0752823	0.85202	-0.548491	-0.547451	-0.168943	-0.0553952	-0.168146	-0.328421	0.289986	0.254109	0.509964	-0.222577	0.0913919	0.0839235	0.262977	0.240889	-0.262371	-0.291219	0.133486	-0.142995	-0.488344	-0.462255	-0.0058752	0.0347783	-0.0267658	0.167527	0.684374	0.678642	-0.385868	-0.113144	-0.236021	-0.25523	-0.260219	0.0779116	-0.631247	-0.635594	-0.523526	-0.57994	-0.583652	-0.574884	-0.530311	-0.529576	-0.310337	-0.372735	0.0976646	0.153615	-2.35325	-2.34833	-1.79955	-1.79601	-0.765724	-0.672911	0.0106701	-0.575256	-0.869723	-0.988194	-1.03118	-2.80922	-1.55636	-1.24727	-0.932138	-0.933692	-2.45956	-2.61866	-0.371956	-0.75812	-1.34912	-1.28582	-0.824013	-0.988343	-2.59842	-3.17702	-1.25686	0.428177	-1.95011	-1.3074	-2.49739	-0.728144	-1.11026	-0.617719	-0.481241	-1.2945	0.932434	-0.367926	-1.30046	-0.229641	-2.5177	-1.97221	-0.941028	-0.927801	0.350832	-0.922134	-1.81617	-0.381589	-0.618853	-2.07943	-0.0443297	-0.811303	0.31708	0.117665	-1.25499	3.93862	-0.655744	-0.35783	-0.0165668	0.0165668	-0.209669	-1.62035	1.34853	0.178663	-1.19273	1.08852	-0.724283	0.724283	-0.864455	-1.33222	-0.645492	-0.187315	0.258879	1.87123	-0.184244	-1.31292	-1.05634	-0.644734	-0.689053	-0.347659	0.594025	0.0565375	1.18676	0.776639	2.28829	0.808714	0.0440293	1.2481	0.810869	0.215564	-0.364093	-0.0276557	1.78131	0.674877	0.0395429	-0.825661	0.106493	-0.367528
b3620	0.779529	1.02003	0.112529	0.11058	1.32035	1.45029	0.662912	0.987334	0.268594	0.517089	0.0533435	-0.0272111	1.09946	1.11883	0.00783748	-0.00783748	0.734542	0.769043	0.287875	0.252799	0.74514	0.746183	0.791471	0.307649	0.0281604	0.0538379	0.326107	0.290511	0.0416083	0.0635265	0.411294	0.403868	0.482404	0.460448	0.672478	0.64364	-0.0433145	0.00801371	-0.00281501	-0.0458375	-0.0494431	-0.0492486	0.0836251	0.0194813	0.207257	0.602365	0.431459	0.646227	0.991939	0.359641	0.380394	0.580944	-0.0724438	-0.0767682	0.509981	0.516088	0.922307	0.135145	0.917358	0.497106	0.717731	0.655302	0.867949	0.730257	-0.965896	-2.50981	0.36565	-0.388311	-0.270912	-0.181229	-0.20017	-0.197436	0.810986	0.692197	0.34806	-0.0242795	-0.812156	-0.174785	-4.23017	-4.23017	-0.579149	1.79448	-1.56549	-2.80475	-1.87623	-1.0078	-0.243665	-0.184939	-0.516958	-1.7847	-1.32419	-0.72675	-4.23017	-4.23017	-0.634889	-0.692853	-0.645396	-0.322137	-2.22059	-0.31374	0.257807	0.296773	-4.23017	-4.23017	-0.132352	-0.689244	-4.23017	-4.23017	-0.975603	-0.887024	-4.23017	-4.23017	-0.449299	-0.569279	-4.23017	-4.23017	-4.23017	-4.23017	-0.100034	-0.0992982	-0.72614	-0.80513	-0.00487502	0.00487502	-0.626589	-0.681169	2.18074	2.27522	1.16103	0.33445	0.0397426	-0.0397426	0.584082	0.446799	-0.236064	-0.203304	-1.78712	-1.78712	0.0212634	-0.0436872	-1.21562	-1.17904	-1.78712	-1.78712	2.09202	2.1504	0.0155911	2.59242	2.81406	2.78854	-1.78712	-1.78712	-0.825838	-1.78712	0.089548	0.0973417	-1.78712	-1.78712	2.05117	2.10025	-1.78712	-1.78712
b0432	0.895761	1.40457	1.01429	0.643892	1.10762	0.80806	1.37094	1.16003	-0.0413843	-0.0310505	0.571379	1.1015	-0.110328	-0.0455903	0.459561	-0.459561	0.446407	0.764547	0.164675	0.502792	1.52953	1.6728	1.03505	0.958024	0.425009	0.451988	0.653718	0.141307	0.0405692	-0.0625011	1.17003	0.820481	0.611747	0.540445	0.702556	0.637591	1.59069	1.41789	1.41701	1.25825	1.64157	1.63839	1.2528	1.1461	0.857123	0.834044	0.821262	0.859834	0.666803	0.62226	0.513596	0.438477	0.595569	0.786986	0.767361	0.798481	1.40443	1.30453	1.25788	1.36828	1.07626	1.425	0.880401	0.831834	1.11518	0.703067	1.10291	1.48876	0.50294	-0.30372	1.05591	0.721225	0.510079	-0.239997	0.889442	0.874746	1.31875	1.6097	0.0787274	-0.235561	1.23579	1.89394	1.396	1.25091	2.07536	1.54057	1.0364	0.992073	0.997302	0.910797	2.01103	2.35301	-0.0727272	0.477101	0.763324	0.700175	1.08238	0.6077	0.676583	0.810113	0.380007	0.430346	1.10244	1.08183	0.457407	-0.474492	1.19977	1.2937	1.42751	1.51371	-0.757871	0.500974	1.61898	0.697372	1.28679	0.949535	1.35975	1.05679	-1.43872	0.199978	-0.686551	0.337278	-0.285158	0.285158	0.876573	1.29179	0.840454	-0.656815	1.28923	1.28518	-0.751006	0.751006	0.803894	0.309614	-1.29256	0.729484	-0.0591465	0.305654	0.955157	-0.0933113	-1.0491	-1.44685	-0.998163	-1.05745	-0.931872	-2.13485	-0.549252	-0.694605	-0.437415	-0.280106	-1.35742	0.454845	1.09796	0.490339	-0.959917	0.896509	0.734389	-0.489096	1.6377	0.0736569	0.440045	0.187979
b0197	-0.661912	-0.442104	-0.682234	-0.498179	-0.306213	-0.370645	0.00471592	-0.597149	-0.265537	0.263463	-0.0361772	0.263672	0.138416	0.14663	-0.187169	0.187169	-0.00994592	-0.209387	-0.266744	-0.531697	0.158413	0.177975	-0.68002	-0.560743	-0.595957	-0.102582	-0.226724	-0.172846	-0.00921711	0.486538	-0.520286	-0.372437	-0.279287	-0.160747	-0.337642	0.127066	-0.506432	-0.752076	-0.684137	-1.13862	-0.938848	-0.843546	-1.10487	-1.03361	-0.571055	-0.368053	-0.62411	-0.421813	0.316432	-0.240386	-0.111273	-0.116959	0.0415398	-0.221738	0.0436991	-0.379772	-0.0246522	0.147297	0.482328	0.157729	0.152044	0.279843	-0.501353	-0.119958	-1.18171	0.280864	-1.12699	-0.790555	0.0863745	-0.696431	0.260585	-0.0127959	-0.124827	-0.436649	0.214605	0.781609	0.821529	0.777482	0.595731	0.953339	1.07109	0.813695	-0.232029	0.663818	0.68399	0.543342	-0.00527003	-0.133531	-3.20746	-3.61703	1.11294	0.356282	0.794782	0.357558	0.740368	0.164889	-0.630324	-1.39847	0.281774	0.645013	0.802325	0.5132	-0.312958	-0.359403	-1.62269	-1.36271	0.166918	0.110533	-3.77256	-2.91946	0.704504	0.54117	-3.62281	-2.92901	-0.0441141	-0.114154	0.278652	0.111133	0.672437	0.0561204	0.457207	0.677008	-0.158129	0.158129	-0.201134	0.901377	-4.78859	-4.44483	0.127456	-0.574884	0.213464	-0.213464	1.45962	1.33976	1.15463	0.882673	-0.114959	-0.139839	1.55803	1.4247	1.31916	1.76243	-0.154453	0.0982468	-0.668051	-0.564456	-1.08565	-0.952962	-1.71607	-1.00035	-4.54106	-3.82169	-0.605554	0.432449	0.234512	0.306433	-3.74787	-4.29537	-3.68744	-4.45975	-3.98052	-4.87871
b0143	-0.905511	-0.100427	-0.506232	-0.375876	-0.225117	-0.484264	-0.241376	-0.305603	0.690167	0.11832	0.41962	-0.0352666	0.121198	0.0402618	0.0646972	-0.0646972	0.0290056	0.122173	-0.0337975	-0.221401	-0.731062	-0.744685	0.654442	-0.140691	-0.0146013	0.196967	0.125461	0.0554709	0.27279	0.00317084	-0.0913135	-0.225827	0.10128	-0.274712	0.0520614	-0.0545955	0.671647	0.0616384	0.630823	0.312019	0.5664	0.64957	1.03385	0.558278	-0.12757	0.116543	-0.0378121	-0.0577434	0.402787	-0.0666245	0.239089	0.111682	-0.388079	-0.344428	0.17156	0.182487	-0.109726	-0.288413	0.18644	-0.221766	0.798457	-0.0405155	-0.0271335	-0.192913	-0.480614	-1.47473	0.414707	0.00805188	-1.00985	-1.04633	-0.672878	-0.977798	-0.657856	-1.73276	-0.557788	-1.03087	-0.218928	-0.0632791	-0.64036	-0.343125	-0.716759	-1.16616	0.0339626	0.0238959	-0.499386	-0.700257	-0.279066	-0.999849	-0.0429328	-0.913011	0.187733	-0.646989	-2.53024	-0.455111	-0.957031	0.165744	-0.559125	-0.15621	-0.0857513	-0.0199119	0.707545	0.451264	-0.228714	0.585045	-1.9379	-2.8895	-0.986659	-0.649349	0.51308	0.0756894	-2.07797	-0.330671	-0.191503	-0.0522418	-1.21825	-1.11599	0.11679	-1.91773	-0.3598	-0.128864	-0.590776	-1.00894	-0.0555665	0.0555665	-0.484239	-0.825193	0.19781	-0.76174	0.783217	0.897229	-0.424612	0.424612	-0.119687	-0.371835	-0.676525	-0.746174	0.0874834	-1.59334	0.268046	0.0736957	-0.783597	-1.04876	-1.4487	-0.919027	0.819741	-0.128535	0.875486	1.0051	1.49196	0.39237	-1.08322	0.238772	0.287245	-0.314986	-0.325026	0.244643	0.930279	-1.05156	0.919146	-0.159034	0.948981	0.24421
b2173	-0.184426	-0.26695	-0.0621113	-0.0640571	-0.189714	-0.153004	1.39567	1.41016	-0.055384	-0.0475916	1.14655	1.00204	0.121177	0.243613	0.0078432	-0.0078432	-0.0522322	0.355824	-0.140877	-0.195787	-0.140242	-0.13921	1.79617	1.34978	1.53033	0.96645	3.16195	2.91444	1.84679	1.23202	1.0442	1.20946	-0.0728568	-0.0946785	0.848302	-0.0784362	0.279382	0.247063	0.092648	0.049538	0.35829	0.979759	-0.101444	-0.247418	-0.16978	-0.175423	0.33371	0.392338	0.0392023	0.291429	-0.103021	0.253583	-0.222446	-0.226764	0.211649	0.192181	-0.175173	-0.166463	-0.12218	-0.12145	-0.0451479	-0.107073	-0.0475594	0.00781014	0.136661	-0.931297	0.641194	-0.147447	1.44463	2.48729	0.789323	0.254128	1.38973	1.47371	0.366644	0.613555	-0.21427	-0.37107	0.168334	-0.284034	-0.733564	-1.24053	0.132426	3.05178	-0.786038	-0.769044	0.811049	0.208793	0.506467	0.176679	-1.81098	-1.35001	-0.243445	0.00975046	-0.88512	0.443456	0.00179417	-0.0252888	0.0331154	-0.482912	0.0405225	0.0789081	-0.740332	1.17018	0.291617	-0.102477	-0.432761	-0.535102	-2.52703	0.783836	0.105811	-0.0489031	1.00824	1.41986	1.52644	0.950661	1.02771	3.79522	3.73022	0.262635	0.379667	-0.456345	-0.00362808	0.00362808	1.31426	0.91858	1.62555	1.28637	3.42529	1.1519	-0.328928	0.328928	-0.804586	-1.07628	-1.21279	-0.564669	0.0471328	0.330307	-0.241231	-1.46675	0.0391877	-0.691529	0.0702864	2.36482	0.847534	0.475338	1.55419	0.873955	1.17318	1.67745	1.34021	2.08067	0.444596	0.343698	-0.151476	0.624102	2.52286	1.36318	0.643426	0.0866165	1.25381	-0.165978
b2276	-0.672785	0.521422	0.269856	0.390764	0.9903	0.238228	-0.0380828	-0.387376	-0.498974	-0.48402	0.488121	0.406274	-0.760386	-0.721379	0.00795247	-0.00795247	-1.27514	-0.313126	-0.92751	-0.0231814	-0.789986	-0.788941	-1.13299	-0.318889	-0.731273	-1.31954	-1.07058	0.395535	0.781571	0.501929	-0.777566	-0.785033	-0.106377	-0.245015	0.0820068	0.526701	-0.927722	-1.32186	-0.462681	-0.506249	-0.410295	-1.1278	-0.921353	-1.33416	-0.486238	0.0606881	-0.202022	-0.201579	-0.238902	-0.126838	-0.0245046	0.0257682	-0.392108	-0.236257	0.223182	0.405217	-0.264517	-0.744882	0.739347	0.0933014	0.509097	0.481181	0.702105	0.220054	2.03984	2.13114	1.76047	3.10812	-2.61324	-2.55929	-3.78426	-3.78426	-0.960567	-1.06527	2.65141	2.94891	2.90171	0.379593	0.745216	0.775422	2.67019	1.74067	1.98974	3.23644	3.03193	3.53756	-2.24036	1.23123	1.6417	1.37444	3.58068	-1.68599	0.321764	0.41233	1.58394	1.5222	3.81853	3.70284	2.17439	0.0846384	-0.506557	2.08656	-1.23152	-1.21053	-2.27729	-3.78426	-0.833509	1.19672	-3.04446	0.881893	-3.78426	-3.78426	1.7806	1.65364	1.08701	1.15329	-3.78426	-3.78426	1.23548	1.87976	0.612107	2.80403	-0.309908	0.309908	0.31253	2.76651	2.30663	-1.10867	3.47509	3.25155	-1.62922	1.62922	1.39362	1.22745	-2.80672	0.0993007	-0.688686	-0.63651	0.447359	0.361643	-2.80264	-2.75878	-2.77758	-2.80594	-1.34837	-1.29944	-2.78907	-2.7121	-2.7397	-2.7508	-0.879532	-0.849349	-2.81736	-2.74294	-2.74725	-2.74279	-2.79296	-2.82265	-1.08143	-1.03828	-2.76974	-2.70335
b3526	0.7054	0.729963	0.470398	0.710352	1.36903	1.45954	-0.187101	-0.76312	-0.493371	-0.426665	-0.660699	0.209501	0.435693	0.148965	0.5195	-0.5195	-0.427532	0.450504	0.625221	0.448118	-0.636513	-0.766039	-0.0559803	-0.18219	0.208253	0.516944	-0.20904	0.283363	0.642433	0.562996	0.0587283	-0.388385	0.306688	-0.142991	-0.765226	-0.343396	-0.657483	-0.507046	-0.533483	-0.327421	-0.756039	-0.431154	-0.151044	-0.454792	0.497077	0.50611	0.0218456	0.605482	-0.154512	0.2978	0.635656	0.598678	0.15219	0.0294467	0.518781	0.599232	0.0620878	-0.0544107	-0.442122	-0.191708	0.130333	-0.110504	0.938754	0.72351	1.64837	1.2439	1.51527	1.29115	1.76945	-0.776554	2.45148	1.40487	1.81008	2.68913	-0.436818	0.768851	1.453	1.11773	2.2418	2.4792	2.31704	2.25318	1.77083	1.54346	0.580509	0.668256	0.351111	-0.219895	0.823301	0.16185	1.54761	1.62441	2.22862	2.13415	-2.60667	1.0288	1.4768	2.13298	-0.883871	-1.83429	-0.0727886	-1.33483	-1.283	0.906725	0.236363	0.956272	-0.561786	-0.178515	1.2702	1.37334	0.80864	0.866216	1.46825	0.473771	1.09219	-0.56642	0.872302	0.977773	-0.953166	-3.04186	-0.51599	0.948663	-0.131374	0.131374	1.25183	0.420687	-0.830093	0.760008	0.107604	0.668294	0.0457976	-0.0457976	0.117655	-0.0528047	-2.15841	-0.00229179	-0.165534	1.12283	-0.360251	-0.77801	-0.0409228	-1.47059	0.233179	1.34124	0.457541	1.24131	0.58377	0.0400499	-4.65401	1.40348	0.976066	1.51359	0.529489	0.625	-1.33411	0.236056	1.34131	0.4592	1.33295	0.60085	2.13098	1.76661
b0177	-0.447213	-0.341581	-0.674276	-0.553547	-0.657581	-0.875537	-0.0238679	-0.327479	-0.482984	-0.322037	-0.231026	-0.105997	-0.52594	-0.529499	0.0710226	-0.0710226	-0.577699	-0.531267	-0.458373	-0.294355	-0.0803074	-0.30325	0.245803	-0.185575	-0.277436	0.0444752	-0.400454	-0.125927	-0.0916465	-0.344176	-0.189725	-0.0418799	0.00699615	-0.285814	0.143643	-0.16098	0.481712	0.400295	0.181396	0.104732	0.733028	0.567373	0.311188	0.0908659	-0.430642	-0.329781	-0.521516	-0.410622	-0.145142	-0.176379	-0.451309	-0.489612	-0.121294	-0.217072	-0.433597	-0.320554	-0.0836033	-0.404972	0.0764603	0.175885	0.0566674	0.110441	-0.425371	-0.119148	-0.0440314	-0.0800865	0.233551	0.303266	0.252816	0.345442	0.175018	0.166194	0.260781	-0.133568	0.0239226	-0.0483624	-0.00200374	0.175216	-0.183413	-0.0925506	-0.165423	-0.904106	-0.0675753	-0.201912	-0.178598	-0.210023	-0.290349	-0.263437	-0.234664	-0.590278	0.29744	-0.240527	-0.805271	-0.382733	0.0137383	-0.0709177	-0.547936	-0.224799	0.434074	0.50187	0.850414	0.521526	0.914169	0.804823	-0.927491	-1.35037	0.146905	0.0674731	0.496276	0.065321	-0.10725	-0.288627	0.100453	0.267873	-0.078788	-0.466554	-0.147751	-0.21737	-0.462346	-0.0111444	-0.3011	-0.451781	-0.0511758	0.0511758	-0.0451094	-0.168784	-0.0731422	-0.723747	0.0225065	0.510298	-0.224296	0.224296	0.0508231	0.505227	-0.320488	-0.200816	-0.274518	-0.426505	0.640429	0.382407	-0.330506	-0.219339	-0.726114	-0.382942	0.0149202	-0.301826	0.0238654	0.162935	0.41394	0.30137	-0.307697	0.106354	0.584335	0.390967	0.357433	0.26812	0.121557	-0.608879	0.625322	-0.0681769	0.624188	0.328616
b3302	-0.815464	-0.850545	-0.632574	-0.777244	-0.949519	-1.13928	-0.254719	-0.0239299	-0.0568404	-0.0467815	-1.17925	0.204584	0.279142	0.206187	0.14074	-0.14074	-0.109788	0.565864	0.483237	0.322877	-0.541552	-0.475046	-0.370762	-0.541956	-1.53432	-1.18004	-0.295402	-1.49192	-1.06025	-1.09495	-0.0598288	-0.617032	0.347821	-0.030829	0.195035	-0.411568	-1.39933	-1.16971	-0.628076	-0.632691	-0.640469	-0.686293	-0.330773	-0.703289	-0.0414544	0.179922	0.488399	0.541777	0.215182	0.290052	-0.430224	0.0980983	-0.771102	-0.467914	0.0863789	-0.0749128	-0.727411	-0.621334	-0.481277	-0.801604	-0.0318905	-0.429744	0.551108	0.604474	1.23868	1.3305	3.85001	3.82927	-4.52833	-2.37792	3.50288	-4.18627	-4.41337	1.77737	0.416877	2.70505	3.26886	-0.91945	-3.47336	3.23754	2.32646	2.85486	-0.489466	2.95739	2.66535	2.30941	2.90565	2.55009	3.45085	3.17373	-0.832967	-3.58583	3.97569	-3.22586	2.03004	1.51823	2.80487	2.77406	-2.0843	2.99437	-4.39327	-2.90552	-3.50981	-3.49254	2.07985	1.7563	1.99763	-2.9107	3.65531	-3.17007	3.88022	-4.59823	3.33209	2.98272	2.24959	3.36122	-4.39622	2.11226	3.16148	-3.93199	-4.68204	2.52288	-3.55992	3.55992	3.20745	2.01607	-0.0802052	-0.106235	5.83511	5.42557	-0.410626	0.410626	4.22749	-1.02216	-0.0839306	5.59997	-1.46508	-1.42738	4.77643	4.71536	4.61883	-0.107898	-1.09621	-1.14605	3.81736	-1.39277	-0.914635	5.50088	1.47092	1.01581	-0.385115	-0.0635139	5.66212	-0.650012	4.15277	-0.322649	4.88499	5.08778	7.32482	-0.134393	-0.168831	0.880771
b1105	-0.51303	-1.31456	0.40599	0.210465	-0.0705057	-0.20562	0.137694	0.622403	-0.0324102	-0.0124636	0.0120132	-1.33978	-0.441935	-0.0906041	0.0688944	-0.0688944	-0.708537	0.147695	-0.604064	-0.91192	-0.849513	-1.11277	-0.936332	-0.247733	-0.055893	0.575809	0.408897	0.719252	0.596534	0.769244	-0.117883	0.120862	0.0738337	-0.475131	0.155596	0.500889	-0.882798	-0.694808	-1.06342	-0.582339	-0.657359	-0.780524	-0.382205	-0.641063	-0.763214	-0.64447	-0.225797	-0.570251	0.352698	-0.431803	-0.648949	-0.859301	-0.726208	-0.903144	-0.0863359	0.401003	-0.932248	-1.10027	-0.684792	-0.82398	0.512409	0.0392477	-0.280437	-0.108689	0.859584	0.818597	0.625352	0.3006	-0.242213	0.897181	-2.32498	0.255832	1.16013	0.299457	0.67143	0.932475	-0.256129	-0.267666	-0.193126	0.551068	-0.00155735	0.125279	0.114895	-0.212665	0.0458165	0.133928	-0.535827	0.524515	-1.22013	-1.35638	0.203916	0.405198	-1.60044	-0.618302	0.768639	-1.85471	-0.56276	0.0266853	1.25809	1.55664	1.8009	1.35505	1.06038	2.12382	0.864505	0.303874	-0.0611537	-0.06987	-2.40857	-0.639042	0.479608	-1.4601	-0.591636	-1.53258	-0.374525	-2.8428	-4.02752	-0.737555	1.03425	1.00575	1.23304	0.926916	0.165905	-0.165905	0.122335	-0.0159677	1.46793	1.02036	2.98167	0.164362	-0.39332	0.39332	0.0119536	0.947477	0.42469	1.13494	1.32479	1.26084	1.88802	1.25915	-1.25264	-0.561022	0.414609	1.62192	2.21659	0.679257	1.8512	3.21217	3.57874	2.42222	0.850413	2.24739	1.98131	0.973544	0.863055	2.52315	2.22579	1.47633	1.08983	0.347133	1.42772	0.711277
b2352	-2.13969	-2.22278	-1.03314	-1.41607	-0.923274	-1.72334	-1.99744	-0.748122	-1.00174	-1.03716	-1.71432	-1.88553	-1.0704	-0.788522	0.00797026	-0.00797026	-1.39607	-0.468256	-0.3656	-0.280904	-2.09522	-2.09418	-0.931487	-1.87084	-1.80924	-0.74186	-1.44282	-1.64175	-1.17633	-2.04131	-1.21542	-1.7612	-1.05025	-0.880281	-0.875729	-0.75812	-1.97584	-2.00822	-1.83031	-1.87367	-2.01496	-2.01476	-0.742415	-1.74899	-0.753556	-0.122917	-0.550391	-0.412635	-0.668535	-0.687871	-0.136998	-0.292217	-0.0483117	0.0550219	0.59163	0.687813	-1.25049	-1.24166	-1.11275	-1.11201	-0.603501	-0.666374	0.335416	0.140598	3.6011	3.69253	-1.61169	-1.55362	5.10417	1.34338	3.67179	2.14702	2.37531	3.96724	1.53865	-0.007169	2.01079	1.06719	4.50998	4.24928	3.41777	2.41932	4.67925	4.62472	-1.60021	-1.59252	1.12668	1.18375	3.1684	2.76212	2.2017	3.96732	3.18193	4.08132	3.75709	5.00906	1.84427	1.73458	-1.61112	-1.63212	3.11336	3.15321	-1.66704	-1.6575	-1.66205	-1.68272	-1.6105	-1.60501	-1.61325	-1.57314	-1.64382	-1.64538	-1.528	-1.5828	0.807464	0.868494	3.5531	2.5284	2.76551	2.76627	2.955	3.21955	-1.60953	1.60953	1.08713	1.14711	-0.0151311	-1.00871	-0.475828	0.506364	-1.20113	1.20113	-4.05073	-4.14794	-4.1148	-4.0869	-4.1529	-4.11941	-4.08511	-4.13659	-4.10897	-4.0467	-4.0733	-4.11368	-1.78404	-2.53135	-1.77542	-3.30421	-2.40724	-2.43025	-0.292084	1.61709	-0.181583	0.939828	-0.431784	-0.421449	2.1949	0.376017	-0.527633	-0.0172405	1.43113	0.904043
b4174	0.0669962	0.0450569	-0.0648039	0.137478	-0.111057	-0.100651	0.243492	0.0198689	0.0440949	0.00902811	0.204116	0.215592	0.054521	-0.0415895	0.218155	-0.218155	-0.0788123	0.0402597	-0.108085	-0.173023	0.383673	0.214212	0.0404595	0.149499	0.118301	0.159735	0.0322514	0.483196	0.403336	0.104518	0.113079	0.30362	-0.0442676	-0.0642917	0.186337	0.567467	0.474791	0.0773941	0.359651	0.0313114	0.458525	0.407587	0.411366	-0.0620444	-0.205642	-0.132303	-0.0139089	0.0604418	0.435735	0.0043939	0.147077	0.0829002	0.2377	0.486946	-0.0200178	0.0249217	0.286815	-0.0713206	0.575009	0.343301	0.997876	0.381602	0.128404	0.00528756	0.467104	-0.267135	0.107932	-0.0919772	1.12725	0.50614	0.741522	0.163799	0.975078	0.762638	0.57441	0.22445	0.0174246	0.194512	0.14868	0.124305	-0.180539	-0.479409	0.140787	-0.142002	-0.174762	-0.18087	0.735368	0.58491	0.239698	-0.407854	-0.195455	-0.101074	-0.853141	0.019018	-0.0864237	0.503237	-0.766292	-0.321336	0.283788	0.467816	0.574492	0.399025	0.782675	0.979797	0.180121	0.0486274	-0.253125	-0.00664288	1.07585	0.680775	0.280526	0.199828	0.521293	0.3193	1.0637	0.665604	0.709729	0.644948	0.208015	0.473463	0.230225	0.0931598	-0.0460195	0.0460195	0.164413	-0.179029	0.0598362	-0.486246	-0.673342	0.343195	-0.245055	0.245055	-0.36911	-0.377662	-0.435468	-0.57698	-0.135796	-0.647459	-0.192863	0.0392113	-0.419459	-0.52011	-0.821518	-0.502853	1.18743	1.15969	1.24553	0.976723	1.20766	0.770423	-0.504146	0.199577	0.171046	0.251428	-0.00571531	-0.0310608	0.401249	-0.769559	0.126578	0.0602429	0.463249	0.228995
b1089	-0.949695	-2.43139	0.658467	0.603686	0.908341	0.821664	0.224773	0.0590625	-0.247612	-0.248148	-1.19899	-0.0147244	0.735187	1.27309	-0.602936	0.602936	1.72081	1.10668	0.881214	0.776482	-0.534949	0.501223	-0.0281626	0.583238	0.157721	0.425513	0.64995	-1.31232	-1.23014	-0.134775	0.382065	0.838783	1.00107	-0.140926	0.0124527	0.436829	-0.102359	0.692706	0.582058	0.492069	0.929469	0.644361	0.823996	0.760089	0.969507	1.33009	1.22522	-0.638224	-0.186216	0.521598	0.856348	1.10822	0.308327	-0.149617	0.990709	1.04402	-0.931303	0.404493	-0.83943	-0.188561	0.167615	-0.0105552	0.841704	1.11856	1.91624	2.00576	3.36538	4.24085	-0.345289	1.20501	0.406876	0.469047	-0.912721	-0.910623	1.69557	3.81629	4.35991	4.10992	0.854918	-0.81064	4.26929	4.30524	2.5281	3.67509	4.56351	4.44271	0.356885	0.119281	5.57683	6.67012	3.6495	3.26166	0.214827	0.299452	2.72075	-0.461932	4.44423	3.61901	2.82159	-1.73721	-2.5242	-1.24907	-2.71904	-2.71726	-0.654425	-1.4397	0.569101	1.18212	0.243951	-0.88159	-0.269523	-0.272874	3.61255	-2.48786	0.162792	0.79137	0.435554	-0.291823	-1.93111	1.2942	-2.12688	4.56991	1.01196	-1.01196	-1.57205	2.78967	-0.56465	2.1537	4.59738	-0.93444	-1.30277	1.30277	1.49677	-2.76784	2.13132	2.91803	0.227511	-0.020202	-2.14165	-2.19581	-1.49687	0.493635	-1.1765	0.0910717	0.46096	-0.0572182	-0.848624	0.621814	1.40451	1.40951	-0.429103	0.630963	0.633449	-0.315343	-2.13432	-0.942417	0.225797	1.82135	-0.415406	2.13682	-0.133535	-0.470797
b0220	-0.307416	-0.388864	1.58643	1.31315	0.0397959	0.421044	0.999101	1.34001	0.123875	-0.145778	1.14515	0.23472	-0.195094	0.0924559	0.335535	-0.335535	-0.461191	0.736407	0.518247	0.166418	-0.707434	-0.706426	-0.157466	0.848111	1.17725	1.39525	1.47447	1.28676	1.16404	1.28403	1.29937	1.19844	0.705381	0.468414	2.11518	1.50591	4.76152	4.26313	4.68862	4.62327	3.37135	4.16691	-0.300803	-0.363924	0.17321	0.414935	0.858228	0.28788	0.261963	-0.0831672	0.0963226	0.0445821	-0.617307	-0.621537	-0.249113	-0.0882493	-0.741495	-0.733004	-0.689812	-0.689101	0.396997	-0.675071	0.117164	0.257157	-1.07628	2.93944	3.17018	2.82006	-0.352692	1.15983	-2.34542	-1.19197	2.36038	-2.51918	2.99538	3.42694	1.59218	1.08146	-0.139616	-0.111385	2.47264	2.61763	0.657472	1.82686	2.73247	2.66964	0.419485	1.86777	-1.86876	-0.00146303	1.12688	1.5736	-3.11413	-2.67089	4.00478	1.74866	3.2684	1.33271	3.41048	-0.105649	3.02119	4.3941	-0.462197	-0.196237	3.52453	2.63838	0.0936255	0.83114	-0.000802172	0.0885498	-3.1009	-3.10158	-0.668652	-1.29929	1.60557	1.67201	0.719467	-1.98366	2.35662	3.74049	5.2938	5.73763	-0.583805	0.583805	-0.227755	0.603596	1.51203	0.466407	5.00819	2.7041	-0.394981	0.394981	-1.17082	-1.25951	0.640294	0.263219	0.995691	1.04998	-0.41365	-0.479288	-1.37996	-1.32915	0.485358	1.45303	0.0915162	-1.12876	-0.255718	1.23529	1.69439	-0.539127	0.7438	0.162866	-1.99125	1.50165	1.98924	1.79238	-1.98049	-1.99357	0.970378	0.732356	-0.384633	-0.0983812
b0145	0.221421	-0.394778	0.507837	0.359479	-0.211448	-0.0189203	0.572162	0.622934	0.226528	0.709013	0.0114314	0.0731705	-0.159712	-0.0896641	-0.19809	0.19809	0.0466142	0.576269	-0.501891	-0.571802	-0.496576	-0.268749	-0.0931823	0.365987	0.156754	0.64998	0.836576	-0.100724	-0.198278	0.0683514	1.01462	0.529588	0.856011	0.587256	0.922822	-0.0959564	1.05044	0.849426	0.367921	0.295948	1.1565	0.851192	0.352914	-0.224608	-0.495843	-0.54325	-0.156147	-0.727011	0.407369	-0.0201923	-0.240715	-0.303887	-0.788738	-0.685897	-0.232268	-0.0477247	-0.242954	-0.466839	-0.0990529	0.547818	0.456344	-0.277852	0.370817	0.433482	-2.14882	2.51442	1.73866	2.0096	-2.2321	-2.52627	-2.62395	-1.24324	-2.43631	-4.39083	2.69909	2.73349	2.8249	-0.86317	-0.600164	0.8181	2.97403	2.87939	0.826261	2.87625	2.68257	2.51309	0.148405	-0.930386	2.14829	3.06625	0.829056	-0.65823	-0.48522	-0.996035	1.17051	-1.94741	2.27206	0.312116	1.11572	0.0649244	1.08932	2.16578	-4.40647	-5.06027	-0.151489	-1.6438	-1.62934	-0.0297066	-2.69179	2.12579	-0.748226	-0.752123	1.33892	3.08707	-2.00708	0.0946208	-3.93926	-3.93179	0.562568	1.1918	2.50324	3.29351	-0.323271	0.323271	-1.0987	3.26563	-0.780207	0.145889	2.67894	-2.00113	-0.469931	0.469931	-0.436375	-4.71994	-0.101505	-1.65744	-2.33953	-2.80224	-1.70231	-1.44625	-2.03896	-1.54349	-4.82699	-5.91657	-1.54637	-1.41828	-3.98516	-0.346929	0.798719	-2.66655	-0.0770599	-1.27096	-3.43375	-4.56531	-0.947568	-1.68886	-1.52596	-2.33097	-0.219032	-0.791439	-1.41774	-1.70758
b3936	-1.96138	-1.8783	-0.774297	-0.978112	-0.927616	-0.929504	-0.636469	-0.325644	-0.537616	-0.392393	-0.896549	-0.530082	-0.412614	-0.0135875	0.147884	-0.147884	-0.293513	0.0975481	-0.0417861	-0.280959	-1.0977	-1.53771	-0.854327	-0.809126	-1.08722	-1.19059	-1.18209	-1.16059	-0.820568	-1.0717	-1.02488	-0.941496	-0.871333	-0.546164	-0.67816	-0.763107	-0.0419038	0.307335	0.322532	-0.278327	0.393733	0.424304	0.327827	0.324615	-0.934234	-0.343369	-0.218198	-0.313824	-0.286457	-0.299962	-0.435298	-0.447373	-1.35845	-0.960102	-0.486854	-0.424518	-1.04865	-1.2452	-1.83989	-1.36661	-0.583036	-0.893532	-0.175114	0.0881099	-1.06165	-2.05135	0.961875	0.619825	-4.21236	-3.63367	-2.07423	-1.07178	-3.45679	-5.04228	-1.19672	-1.71446	0.739372	0.549184	-2.16682	0.154628	0.0219866	0.497448	-0.46105	-0.556081	-0.0420305	0.164192	-3.12827	-2.06249	1.43031	1.81975	-0.244175	-0.429986	-2.41926	-1.28244	-3.70002	-6.03194	-1.48423	0.150403	0.172282	0.719204	0.224616	0.517721	-0.689217	0.783645	-0.913403	-2.6582	-2.98287	-1.20729	-1.69256	0.37905	0.541167	-2.99523	0.489842	-0.182698	-1.98657	-2.0317	-3.27707	-3.97682	0.119791	-0.47827	-1.51069	-0.0963845	-0.226474	0.226474	-0.829011	-0.516422	1.04562	-0.829021	1.99858	-1.24999	-0.439817	0.439817	-0.452397	-1.18907	0.0259392	0.365651	-1.26869	-0.183921	0.618813	-0.354825	-2.29974	-1.00669	-2.21192	-1.80064	-1.62592	-1.91152	-1.45613	1.82759	0.596312	-1.48229	-0.701535	-2.00576	0.457279	-1.31957	-2.07653	-1.58424	0.832577	2.16334	3.03405	1.90549	0.200384	-1.14409
b1623	-0.549529	-0.632872	-0.73859	-0.379695	-1.15532	-1.01581	-0.540652	1.40766	2.28811	1.64527	-0.0752439	0.605673	-0.0289641	0.0481518	-0.192829	0.192829	-0.288459	-0.29302	-0.397406	-0.0768132	-0.423055	-0.301195	0.652314	1.78631	1.46267	2.88708	0.67318	1.22164	-1.02164	2.30487	1.34089	2.27393	1.80915	2.00117	2.47527	2.08817	2.94477	-0.457097	2.45591	1.95428	-0.658949	-1.00404	1.83435	1.60695	-0.446276	-0.192888	-0.253592	-0.426719	-0.839076	-0.375345	0.0420382	-0.0830644	-0.454036	-0.0253801	-0.260368	-0.245139	0.196553	-0.251572	-0.247833	-0.57277	0.205308	-0.369789	-0.490827	-0.253805	1.86177	-0.56397	1.50577	1.32281	1.82756	-0.443942	0.382765	-2.60043	-0.430281	-0.545257	1.59068	1.67434	-1.08917	2.36626	-1.55233	-1.22347	3.40218	1.39783	-0.808005	-1.72489	1.42294	1.53105	0.337291	-0.151769	2.70306	2.53447	0.0917758	0.547544	-1.69974	-1.29944	2.4726	0.0982044	-0.928988	-0.8145	2.4741	1.81219	1.36258	2.96016	-0.119833	-0.356973	-2.64395	-2.68361	-0.394553	0.785956	2.54849	2.62552	-1.82111	-0.400599	3.26117	1.54357	-1.96464	-0.535609	0.292173	0.347696	1.46437	1.94239	0.775328	2.36947	1.34133	-1.34133	1.89077	2.46021	3.57734	3.50308	2.4397	1.58968	-0.605346	0.605346	1.41567	1.25282	0.691976	0.989732	1.98368	2.41783	0.896916	0.132587	-0.658913	-0.572766	-0.128557	0.388556	1.66317	1.49012	2.11463	2.27343	2.91255	1.95134	2.99862	4.18396	1.57439	1.5629	0.650525	1.22435	4.59218	3.56962	3.94691	3.06305	4.21696	3.50479
b0053	-0.608425	-0.301994	-0.0284908	0.156503	-0.483099	-0.564367	-0.0351722	0.202246	0.0203159	0.182278	-0.184766	0.129786	-0.0207378	-0.134557	0.0255629	-0.0255629	-0.240129	-0.0651034	-0.153496	-0.433419	-0.118442	-0.354656	-0.316207	0.0603629	0.181344	0.015174	-0.027419	-0.0868544	-0.242107	-0.0697552	0.159925	0.12428	0.0734561	-0.0168772	0.480938	0.45585	0.398459	-0.0289472	0.328077	-0.1344	0.265413	0.0630033	0.259578	-0.159703	-0.254353	-0.219335	-0.11284	0.096652	0.286511	-0.116167	-0.201199	-0.162064	-0.354977	-0.41124	-0.151396	-0.154754	-0.165949	-0.536779	-0.0209255	-0.240497	0.0406899	0.0358616	0.0481119	-0.289253	-0.164636	0.210287	-0.274738	-0.466715	0.562284	-0.887981	0.408505	0.055103	0.116355	-0.19103	-0.228467	0.479313	-0.605475	-0.226452	-0.518356	-1.24642	-0.538998	-0.65772	-0.390935	-0.401133	0.163718	-0.176333	0.0605386	-0.365162	-0.606228	-1.25871	-0.708699	-1.10657	-1.44534	-0.714738	-0.625544	0.184589	-1.25374	-1.13787	-0.472829	-0.779852	0.0174165	-0.411589	0.0242401	0.174146	-0.509126	-0.339327	-0.683953	-0.676595	0.337712	-0.280413	-1.28342	-0.455451	-0.684746	-0.227401	0.387087	0.0877864	-0.106567	-0.607282	-0.872532	-0.74699	-0.63181	-0.481492	0.000898585	-0.000898585	-0.042768	-0.448229	-0.331783	-0.597612	0.389467	0.104089	0.130603	-0.130603	-0.505606	-0.146263	-0.896072	-1.13744	-0.325516	-0.447564	-0.211561	0.858784	-0.542527	-0.523011	-0.523726	-0.164019	0.116513	-0.673436	0.119486	-0.074908	-0.159299	-0.303683	-0.641309	0.22089	0.116816	0.0705808	0.340033	-0.221816	-0.17144	-1.53519	-0.528041	-0.283855	-0.214721	-0.249255
b2796	0.0226967	0.655857	0.132324	0.130356	-0.170262	-0.312148	-0.281136	-0.374477	-0.656682	-0.242579	0.00166136	-0.53059	0.591833	0.65163	0.00791866	-0.00791866	-0.653516	-0.619139	-0.742574	-0.797754	0.324636	0.00368477	-0.717423	-0.604414	-0.549467	-0.523656	-0.683927	-0.719524	0.580058	0.230116	-0.688464	-0.695883	-0.674235	-0.696157	-0.675364	-0.704104	-0.795315	-0.82759	-0.636328	-0.679558	-0.801465	-0.80127	-0.559452	-0.623883	-0.771618	-0.777288	-0.524287	-0.456315	-0.342773	-0.361971	-0.776082	-0.758453	-0.824547	-0.828887	-0.753866	-0.773332	-0.0851712	0.0618437	-0.118117	0.161877	0.432731	0.369989	-0.648823	-0.593208	0.773387	-0.895583	2.3409	2.20744	1.42194	-1.84156	0.900898	0.227795	0.546976	1.39161	0.116328	-0.131945	-0.53354	0.223413	0.93514	0.384436	0.846076	0.370555	0.772995	0.942544	3.57846	4.0454	-0.75167	-0.961468	4.88043	3.70181	-1.17658	-1.69455	1.75613	1.15543	-2.98645	-1.01236	-1.72386	-1.83236	-2.98517	-4.21479	-5.03396	-5.01919	-5.04472	-5.03572	-1.44976	-1.19625	-0.450429	-0.7495	5.30908	5.26636	0.348435	0.567297	5.4494	4.98909	0.250935	-0.465586	0.0167446	0.132512	-5.0277	-5.02742	-4.58466	-4.47363	0.0093826	-0.0093826	-0.937296	-2.00967	5.5602	4.83995	-0.489623	0.857747	-0.580834	0.580834	-0.374407	0.0311332	-0.657371	-0.187288	2.51734	2.49798	1.24919	0.616905	-0.30388	-0.296863	2.16854	3.11296	0.608302	0.0829936	0.228098	-0.187941	0.324302	0.61862	4.97732	5.34904	-0.293459	-0.772361	-1.92318	-0.847914	5.73811	5.24217	5.65536	5.66527	6.15078	5.94511
b2946	-0.566293	-0.649102	-1.01615	-1.01809	-1.14302	-1.10653	0.201315	0.0813012	-0.391081	0.362146	0.215168	0.185598	0.79809	-0.265379	0.125527	-0.125527	-0.433675	0.246047	0.448483	-0.45186	0.342634	-0.0893321	0.256724	-0.172212	0.131142	-0.178309	0.00186671	-0.0338536	0.508577	0.732903	0.442498	0.264735	0.323121	-0.115041	0.348848	0.130645	0.0389861	-0.52485	-0.466664	-0.609059	-0.0828653	-0.0289397	0.0617814	-0.374357	0.11735	0.272634	0.546766	-0.0797816	0.3576	0.0782064	0.0016275	-0.277273	-0.0789322	-0.400378	-0.0460725	-0.1626	0.315766	0.106027	0.423306	0.0390261	-0.481859	-0.195409	-0.375741	-0.946606	-0.492909	-0.407726	0.265523	0.450081	-1.41208	-1.33146	-0.243584	-1.17334	0.708018	0.131429	0.907915	1.17437	0.69778	0.0898786	-0.037458	-0.00784563	0.692941	0.0569687	-0.918435	0.309442	0.21441	0.285069	0.22135	0.280753	0.2679	-1.39424	-0.22259	-1.43249	-2.37324	-2.30677	0.80862	0.179872	1.11737	0.914238	0.827383	0.290476	-0.213927	1.39759	-2.36064	-2.3432	-0.643153	-0.693169	-0.660718	0.426139	1.68823	0.733957	-2.31839	-0.00478965	1.22945	-0.374563	-1.04073	0.679639	0.727484	0.754979	1.36369	1.14956	1.68545	1.48908	-0.658513	0.658513	0.366194	1.37367	-0.132771	-0.745046	-0.175324	-0.150254	-0.349966	0.349966	-1.80296	-1.95306	-1.06725	-1.02137	-2.67127	-0.432643	-0.949539	-1.03491	-1.16729	-1.31616	-1.45179	-0.516	-0.193283	-1.12006	-2.58232	-0.622812	-0.312793	-0.0244096	-1.11291	-0.153352	-2.27768	-0.251675	-1.77235	0.251892	0.0683609	-1.46197	-0.211129	-0.831666	-0.529603	-0.207839
b3213	-0.707777	-0.48594	-1.39332	-1.44728	-1.45021	-1.4656	-0.468583	-0.682225	-0.471149	-0.351735	-0.612724	-0.309619	-0.719523	-0.861483	-0.162219	0.162219	0.134392	0.0882274	-0.210664	-0.0641261	-0.403848	-0.513661	-0.176201	-0.783628	-0.43118	-0.374049	-0.642	-0.551222	-0.347368	-0.620779	-0.539981	-0.385501	-0.390315	-0.175861	0.100264	0.307639	-0.505856	0.0165757	-0.35374	-0.465827	-0.036784	-0.215071	-0.200912	-0.107745	-0.127871	-0.184229	-0.374812	-0.280764	0.146593	-0.387753	-0.659545	-0.803067	-0.408146	-0.390118	-0.423678	-0.334404	-0.202326	-0.232333	-0.00522391	-0.0376553	0.246574	0.413323	0.355476	0.398414	-3.41486	-3.85768	-0.281085	-0.254657	-1.05613	-1.81125	-0.137899	0.826092	0.0180982	-1.01449	-0.876804	-0.876036	0.328553	-0.360274	-1.33563	-1.66152	-2.23655	-2.67914	-0.113493	0.234817	-1.47833	-1.50472	-1.49978	-0.408209	-4.16604	-5.34993	-0.32846	-0.659759	-0.923163	-1.39013	-1.20029	-2.21088	0.387488	-0.806235	1.41825	0.959426	0.0481323	1.89718	-0.912347	-0.961784	-2.39703	-3.24018	-0.260332	-0.0768138	-5.78419	-5.31012	0.156686	-1.4281	-4.58849	-7.81595	0.0217691	-0.0527536	0.0893278	0.359249	0.252938	1.99557	0.00410492	1.51978	0.0969341	-0.0969341	-0.512321	-0.239835	-4.80454	-5.02586	1.40299	0.799624	0.0122467	-0.0122467	0.238512	0.729368	0.163239	0.919269	0.491676	0.616281	1.29536	-0.0698088	0.307675	0.102507	0.353725	0.316665	-0.11044	0.0946279	0.375693	0.722085	1.07157	0.485928	-5.26967	-4.49809	1.77142	1.44867	1.07728	1.58203	-3.93071	-5.22575	-4.17126	-5.21779	-4.59102	-4.71346
b1480	2.00474	0.940386	2.02039	1.64669	2.49925	2.21404	0.679653	0.693033	0.0841465	0.091096	0.0472421	-0.0240243	1.03477	1.02454	0.00692661	-0.00692661	0.4305	0.461984	0.131039	0.83941	0.625479	0.626443	1.23853	0.657144	0.971755	1.14404	1.07464	1.37992	1.40985	1.12799	1.34543	1.33829	0.0685785	0.0491648	0.516738	0.490289	-0.0382154	-0.066501	-0.00248975	-0.0404371	-0.0436113	-0.0434401	-0.0401793	-0.0964019	-0.017398	-0.0223834	0.0568244	0.0231039	0.0444366	0.0275324	-0.0213225	-0.00581559	-0.0638374	-0.0676358	-0.00177653	-0.0189053	0.438921	0.446948	0.0247445	0.0253917	0.0932761	0.0381521	0.0911247	0.140621	4.05562	3.03566	2.84962	1.53213	5.85573	4.04159	3.27642	2.77531	4.97301	5.92151	4.8116	4.4443	2.64036	2.6491	2.19611	1.76707	3.47819	3.10453	2.22258	1.61815	1.31575	2.06961	4.6566	3.92502	0.0477404	-0.694587	2.44865	2.46585	2.23853	2.56129	3.16966	4.04316	4.47103	5.04951	3.99622	3.60683	4.25699	4.11098	3.91886	4.56498	3.47699	3.85673	2.389	2.21983	0.159659	0.248747	2.87334	2.77236	0.7066	0.149813	4.28548	3.65523	3.92009	4.48133	4.49998	3.88832	4.22835	3.85073	-0.0447175	0.0447175	1.44368	0.678208	3.01805	3.12442	1.49202	3.04305	-0.0657678	0.0657678	0.891331	2.39937	-0.627744	-0.467333	0.18202	0.687451	1.58221	2.16207	0.00304499	-0.993951	0.420384	0.791937	3.02409	2.55613	3.58049	3.01537	2.40788	3.55908	3.04709	3.50106	4.34115	4.52445	3.45718	4.14789	3.09929	2.43523	1.11191	0.720917	2.0626	1.17441
b1923	-2.16639	-1.45725	-2.58362	-3.46995	-3.15265	-3.58669	-4.17238	-4.15797	0.418398	0.492061	0.355784	-0.141124	-1.29092	-1.37671	0.076029	-0.076029	-4.15727	-4.12278	-0.764862	-0.843135	-4.24599	-4.24494	-2.46487	-2.35047	-2.21503	-2.51502	-0.7246	-0.760742	0.783564	0.819915	-2.23075	-2.15805	-2.43246	-4.20005	-1.23505	-1.50112	-4.29956	-4.33195	-4.25877	-4.3021	-4.30573	-4.30553	-1.54285	-1.88611	-2.02692	-2.12806	0.0418651	-0.273445	-0.963422	-2.22803	-2.04957	-1.98901	0.236981	-0.108694	-0.796595	-0.673123	1.13959	0.82443	2.16131	2.213	-4.15013	-4.21254	-4.15256	-4.09676	1.62371	0.170723	2.0196	2.03417	-1.7315	-8.98923	2.18229	2.13152	-2.44538	-3.27297	-5.26552	-2.78412	1.11534	1.12715	2.8076	2.96545	2.6252	2.45038	2.79725	2.43292	-1.74493	-1.95655	-5.40623	-5.89728	-0.110511	0.0926936	2.71825	2.87162	3.00829	3.28619	-7.85245	-7.89812	-3.74399	-1.17173	-8.98607	-9.00703	-9.03048	-9.01487	-1.22218	-1.11327	-9.03689	-9.05751	-8.98546	-8.97998	-8.9882	-8.94818	-9.01871	-9.02026	-8.90313	-8.95782	-9.03646	-9.01021	-9.0332	-9.02901	-9.02386	-9.02356	-9.0256	-8.94481	-0.0242918	0.0242918	-2.06636	-2.55415	-6.81652	-7.09219	-2.60769	-1.8208	-0.231405	0.231405	-0.414987	-0.0334948	-0.527327	-0.35542	-3.9564	-3.89681	0.129383	-0.280856	0.0338796	-0.281924	-7.86438	-9.27133	0.799571	0.787404	-1.89445	-2.25603	-1.82722	-1.33066	-9.26091	-9.24672	-9.28265	-9.20887	-9.21315	-9.20873	-9.25847	-9.2879	1.043	0.436755	1.24813	0.585964
b2285	0.251602	-0.572729	1.75455	1.51361	0.143486	0.46926	0.681231	0.758923	0.594464	-0.0542424	0.339935	0.25881	-0.480549	-0.100081	-0.00609319	0.00609319	-1.14657	0.764442	-0.211541	0.0311204	0.265302	-0.209869	0.384558	0.397015	-0.0629433	-0.0174766	0.453994	0.418238	-0.223217	0.0638569	1.07338	0.42044	1.11295	0.765937	1.64376	1.31724	0.0467339	-0.576615	-0.245482	-0.527439	-0.611154	-0.41244	-0.390899	-0.807622	0.315155	0.459967	1.07435	0.103348	1.22609	0.556296	0.594433	0.584637	-0.119959	-0.260247	0.721982	0.813502	-0.891671	-0.453264	-0.371651	0.683733	1.1433	0.12482	1.36532	1.59517	0.0447407	-1.87538	-1.62645	-0.0932733	-5.12699	-5.12699	1.95176	1.95465	0.0131359	-0.579522	-0.791387	-0.227628	0.060839	-1.20257	1.6532	-2.52519	-0.339904	0.0341607	-0.665058	1.28731	1.7793	1.586	1.15182	-0.493423	1.48224	1.53733	0.318757	-0.61572	0.83582	0.756244	-1.75436	-0.137324	0.902892	-0.220687	0.276039	-5.12699	1.19903	-4.58442	-4.84327	2.66133	-1.65588	-0.745606	1.13041	-3.45584	1.47589	1.57351	-2.16325	0.713326	-1.08718	1.00391	-3.35528	-3.30645	1.53172	1.60136	-4.59171	-4.59147	-1.68711	0.690634	-0.41056	0.41056	-3.77689	0.200492	-1.18164	1.71876	5.00516	4.78197	-1.43483	1.43483	3.2316	3.06518	0.247158	3.10088	4.30724	4.36686	4.48741	4.39692	-1.74821	-1.74821	5.04935	4.9787	-1.74821	-1.74821	0.00456724	0.137635	-0.0173635	-0.0359177	1.02998	-1.74821	-1.74821	-1.74821	-1.74821	-1.74821	6.3036	6.22796	0.707793	0.751036	6.4553	6.6128
b4258	-0.760701	-0.926019	-1.22948	-1.20442	-1.00779	-0.856195	-0.226398	-0.139668	-0.170203	-0.276591	-0.120712	0.154692	-0.27679	-0.34091	-0.0215419	0.0215419	-0.283464	-0.26074	-0.441887	-0.270792	-0.0408319	0.0958789	-0.203445	-0.530502	-0.553248	-0.383759	-0.602463	-0.43728	-0.327456	-0.575686	-0.241854	-0.426198	-0.367963	-0.333215	-0.390897	-0.147733	0.280008	0.122187	0.247844	0.106462	0.0978537	0.135566	0.387892	0.477775	-0.311571	-0.247422	-0.368082	-0.270199	0.0076145	-0.440679	-0.642251	-0.67298	-0.170335	-0.131543	-0.456361	-0.443547	0.142799	0.14487	-0.185394	-0.0295933	0.0368453	0.0144182	-0.385294	-0.774476	-1.10861	-0.560442	-0.249769	-0.463691	-0.135625	-0.702195	0.185458	-0.322079	-0.216648	-0.112267	-0.157258	-0.277472	-0.745276	-0.662874	-0.445803	-0.69933	-0.646551	-0.865019	-0.0872039	-0.0253593	-0.157978	-0.132315	0.286018	0.127991	-0.418965	-0.454745	-1.0719	-1.22973	-0.579057	-0.382556	-0.0941521	-0.0043776	-0.422089	-0.395834	-0.578465	-0.640448	-0.293772	-0.576059	-0.608889	-0.264259	-1.1549	-1.27412	-0.0427292	-0.0711211	0.922234	0.610665	0.399889	0.408489	0.261137	0.517014	-0.112028	0.029407	-0.0227304	0.0361199	-0.696479	-0.42812	-0.471152	-0.685905	0.00414967	-0.00414967	-0.0205637	-0.242497	-0.496503	-0.749053	-0.287194	0.567777	0.0946287	-0.0946287	-0.791375	-0.129427	-0.485235	-0.151502	0.205185	0.616975	-0.153087	-0.599809	-0.191705	-0.258941	0.954192	1.504	0.447454	0.570596	0.830799	0.382504	0.990952	0.753195	-0.714799	-0.188239	0.656119	0.380336	-0.0525224	0.396479	-0.118316	-0.679737	0.521506	0.0773902	0.784378	0.340269
b2299	-0.383217	-0.484341	-0.205113	-0.207045	-0.190588	-0.401142	0.300835	0.598446	0.00896391	0.260569	0.725824	0.368076	0.183962	0.764614	-0.143395	0.143395	0.157471	0.819367	0.174034	0.229547	0.291447	-0.191715	0.406265	0.90494	1.26402	1.15866	0.463184	1.38547	0.858692	0.773616	1.0119	0.380379	0.327435	-0.0382569	0.940116	0.278412	0.642836	0.13589	0.0496236	-0.180012	-0.467226	0.467348	0.266792	0.244712	0.766561	0.89893	0.877057	0.640246	0.491007	0.971714	0.0428805	0.103141	0.496011	-0.287467	0.739773	0.926647	0.250202	-0.0699276	0.596852	0.102806	0.689555	0.627288	0.625117	0.246291	0.217647	-3.00822	0.426963	0.282065	-0.543946	-2.15216	1.19851	-0.377537	-0.145846	0.711009	-0.782451	-1.02013	-0.137243	0.0184814	-0.206424	-0.144209	-0.391789	-0.0457797	0.120586	-0.44933	-1.14753	-1.34878	0.0341946	0.276917	-1.51194	-2.2576	-0.379945	-0.929191	0.303601	-0.373445	-0.817115	0.261949	-1.05676	-0.445153	0.276106	0.285097	-0.455854	-0.110594	-0.148132	-0.299289	-1.25816	-1.76372	-0.712626	-1.19254	-0.847247	-0.810319	-0.445794	-0.286192	-1.13252	-1.53919	0.810914	-0.114523	0.33279	1.25858	0.0671943	-1.07127	-0.316719	0.271684	-0.131842	0.131842	0.471357	-0.515808	-0.379268	-0.786807	0.0486839	0.131877	-0.0570986	0.0570986	-0.199331	0.507391	-0.307564	0.697596	-0.149455	0.890546	0.129765	-0.37398	-0.25532	-0.744628	0.26553	0.729886	-1.06534	-0.954857	-0.141313	-0.319067	-1.45869	0.267274	-1.44828	-0.582559	0.762504	0.464314	-0.382012	0.555098	0.0453842	-0.122722	0.496262	-0.496796	0.211819	-0.479401
b3779	0.096437	-0.044851	0.318863	0.777543	0.658007	0.497805	0.0834593	0.0978556	0.107812	0.222958	0.527906	0.446563	0.242812	0.174786	0.00788227	-0.00788227	0.0985557	0.133006	0.174128	0.296373	0.00993769	0.010978	0.598184	0.259242	0.631265	0.60706	0.141078	0.78355	0.954188	0.837283	0.454636	0.447175	0.150799	0.128812	0.55997	0.53105	0.779373	0.305158	1.2289	1.05767	0.26284	0.415299	1.64537	0.669373	0.177959	0.374778	0.591714	0.553318	0.46043	0.0312927	0.308298	0.374704	0.288954	0.284588	0.542115	1.11683	-0.025245	-0.0164717	0.0281281	0.0288628	0.515844	0.553048	0.613217	0.669172	0.688707	-0.125239	0.574062	0.299441	1.5343	-0.514815	1.15746	0.413685	1.46043	-0.244985	0.928947	0.644339	0.117762	0.507081	0.243359	0.376292	0.157417	-0.481276	0.52158	0.344579	-0.144173	-0.284732	0.892401	0.397906	-0.635186	-1.912	0.344869	0.0688544	-3.40142	-0.0918101	0.660909	1.38987	0.411122	0.971236	0.859218	0.672205	1.26625	1.12928	0.735898	1.70961	0.555063	0.0969701	-0.70926	-0.59092	0.614351	-0.00700005	-0.736001	-0.793264	-0.521009	-0.644492	1.21169	0.492944	0.758476	-0.00412624	0.904262	0.783294	0.778079	0.291555	0.0429236	-0.0429236	0.26921	-0.183393	0.135094	-1.4895	0.23891	1.16338	-0.468975	0.468975	0.66702	-0.236727	-0.134742	-1.59244	0.463075	-1.30794	1.69651	1.11804	-0.721738	-0.689068	-2.64935	-3.35805	1.60678	0.743405	1.44985	1.1883	1.01648	-0.412016	-0.922109	0.444924	-1.93499	-0.336016	-0.134309	-1.2623	0.416181	-3.02167	-1.11976	2.08804	0.0402836	-0.566227
b3339	-0.261507	-0.504976	-0.174945	-0.399416	0.0870211	0.169	-0.271865	-0.289601	-0.182909	-0.0204716	0.154869	-0.152278	0.122075	0.173224	-0.0855001	0.0855001	0.190524	-0.292899	0.550389	0.626903	0.331002	0.218561	0.248321	-0.120539	-0.0155831	-0.476755	0.0315679	-0.468693	-0.27048	-0.317939	-0.0632563	-0.542146	-0.185128	-0.272461	-0.269762	-0.274405	-0.687749	-0.218488	-0.0278372	0.228744	-0.461855	-0.442076	-0.797937	-0.296525	0.771502	0.459589	0.196253	0.230395	-0.369592	0.297528	0.397008	0.448188	0.0714758	0.115357	0.471097	0.313922	-0.31119	0.0639229	-0.218811	0.0605296	-0.415486	-0.174969	0.428995	0.75912	-0.9309	-0.541862	-0.263241	0.0956278	-0.602464	0.177301	-0.420889	0.333418	-0.0972954	-0.418991	-0.0668743	-0.125097	-0.144753	-0.0658252	0.00252993	-0.276588	-0.536863	0.0222222	-0.143063	-0.00459426	-0.16478	-0.188685	0.178462	0.294767	0.308707	0.350683	-0.441787	-0.0887325	0.654518	0.317089	-0.267274	-0.140869	-0.348135	-0.597164	-0.518555	-0.334489	-0.305256	-0.381692	-0.409422	-0.951945	-0.292506	0.134221	0.680493	0.61034	0.447039	0.863148	0.276824	0.482807	0.815878	0.713235	-0.429458	0.130914	-0.269688	-0.183651	-0.274835	-0.0171191	-0.028458	-0.0453709	-0.0559901	0.0559901	-0.439764	-0.0703016	-0.146752	-0.0303121	-0.144727	-0.528755	0.0697692	-0.0697692	-0.596906	-1.11339	-0.500371	-0.44385	-0.961655	-0.217238	-0.98157	-0.548166	-0.0182246	-0.596855	0.231238	-0.389543	-0.243523	0.120279	-0.752479	-0.383584	-0.0744623	-0.528439	-0.0364336	-0.470983	-0.194849	-0.433679	-0.479267	-0.19748	-1.03755	0.0881831	-0.199012	0.273385	-0.853679	0.147799
b2216	0.0950637	0.225808	0.252241	0.558055	0.476399	0.259778	0.353091	0.28087	-0.39259	0.088031	0.13708	-0.11902	0.0589762	-0.0674784	0.306477	-0.306477	-0.310244	-0.334482	-0.105337	-0.0265032	-0.438607	-0.437558	0.784759	0.243013	0.0977559	0.191298	0.263512	0.460763	0.623445	0.481774	0.252574	0.238689	0.0696661	-0.724489	0.433731	0.165041	0.169551	-0.0425122	-0.206557	-0.217255	0.0257845	0.131939	-0.826799	-0.891666	-0.073308	0.212593	-0.105615	0.233873	0.167675	-0.139121	0.151063	0.14955	0.17082	0.15414	0.223991	0.416954	0.150094	-0.0926624	0.0626117	0.211176	0.608337	0.269831	-0.0105014	-0.120457	1.13699	0.688992	0.925933	0.58188	1.66791	0.486796	1.25394	0.964836	2.19658	4.43073	1.10535	0.808431	0.27297	0.680661	0.720152	0.452337	0.287686	-0.341146	0.456754	0.287487	0.398703	0.242394	0.470442	0.499605	-0.591473	-1.45654	0.358145	0.426095	-0.235837	-0.32747	1.02226	1.2247	0.93041	1.38341	1.1466	1.00547	1.82746	1.10542	1.5489	2.06609	1.02699	0.742283	-0.576786	-0.275532	-0.855277	2.19738	-0.695768	-1.26992	-0.789246	-0.869912	1.05963	0.274007	0.635199	-0.617369	1.17343	1.72997	1.21723	0.827781	0.0709895	-0.0709895	0.410987	0.245144	1.11138	4.07765	1.94335	1.51814	-0.227278	0.227278	0.368673	0.080862	-0.390517	-0.343556	1.57726	-1.24192	0.310621	1.8326	-0.208696	0.94587	0.546674	5.80625	0.914767	-1.94751	5.56774	0.0814325	1.33838	-1.10784	0.895694	1.41328	1.84427	4.97634	1.19148	1.2999	0.350522	0.788811	-1.42846	-0.244846	1.52078	0.719587
b2960	-0.637325	-0.720654	0.0237052	0.0899894	-0.375611	1.22599	-0.0647626	-0.00426356	0.565371	0.470683	-0.345158	0.895149	1.38488	2.16039	-0.254156	0.254156	0.401864	1.39011	1.94662	1.51672	0.0912904	0.210278	0.0960909	0.852456	-0.187992	-0.553785	-0.431459	-0.918672	0.204159	0.226352	-0.0425547	-1.54515	-0.392193	0.114036	0.0335912	-0.213996	0.822084	0.164924	-0.235722	-0.160401	0.559166	0.370168	0.134584	-0.244031	0.352094	0.524876	0.882208	1.53781	0.20022	0.620064	1.5111	0.670179	-0.528811	-0.849616	1.82063	0.630742	-0.0367043	0.000179391	-0.267932	-0.0217519	-0.160128	0.151252	1.18166	0.0870958	-1.47623	-1.4078	-3.3674	-3.3674	-1.64552	-1.57821	-1.77705	-1.62274	-1.42797	-1.51764	-2.10915	1.08054	-2.92734	-2.12485	-3.3674	-3.3674	1.48895	1.70601	1.5814	1.78597	1.99949	0.752995	1.96184	-1.44162	1.9229	2.18001	-1.73665	-1.75085	-2.19055	-2.13625	0.98202	-1.23872	1.38793	1.27609	-2.93143	-2.61885	-3.3674	-3.3674	-3.3674	-3.3674	-3.3674	-3.3674	-1.07899	-0.967193	-2.5993	-2.55777	-0.953453	-0.956734	-0.387668	-2.91288	-3.3674	-3.3674	-3.3674	-3.3674	-0.964362	-0.963729	1.97131	2.16928	0.587313	-0.587313	0.371826	0.432947	0.0109791	0.0379549	5.47493	-0.00874802	0.0142881	-0.0142881	3.19652	3.03909	3.09349	3.13869	1.75723	1.80463	3.4476	0.784903	1.59592	1.67885	0.012949	-0.00539775	2.70339	2.75892	1.02907	1.14977	1.83312	1.8121	0.00138835	0.0106585	-0.0127524	0.0355357	0.0327107	0.0356298	0.00298083	-0.0161514	0.0472233	0.0621434	0.0180447	0.061578
b2553	0.458934	-1.25044	0.3119	0.118479	-0.656494	-0.400348	0.2416	-0.0910871	-0.338455	0.072555	-1.01744	0.352163	-0.240342	-0.0517783	0.332539	-0.332539	-0.734609	-0.0447252	-0.019768	-0.271481	-0.0473216	-0.98385	-0.541956	0.0606778	-0.913062	-0.312639	-0.0727174	-0.5753	-0.903363	-0.833285	-0.00782466	0.349499	-0.420909	-0.732614	0.566812	-0.383385	-1.03809	-0.915461	-1.04912	-0.804201	-0.534738	-1.17001	-0.98683	-1.27767	-0.184809	-0.43329	0.128384	-0.032963	0.243062	-0.247505	0.300157	-0.186989	-0.472969	-0.479905	0.210659	0.295108	0.275594	-0.0860924	0.898705	0.177921	0.964051	0.190712	0.366301	0.136514	0.370187	0.458139	2.54827	1.25527	-2.89702	-2.85102	1.47547	1.47831	-1.98024	-2.06758	-1.42106	1.97157	1.99154	1.66585	-2.58378	1.74545	1.27205	2.02802	-1.68304	0.703084	1.2339	1.79634	-1.30276	-1.2509	1.11021	0.194301	1.10642	-1.05522	-2.03871	-1.33529	-2.12207	-1.50115	1.20947	-1.68849	2.52141	-0.524708	-0.429006	1.00296	-3.62469	-3.62146	-2.70082	-3.62996	1.48598	0.216405	-2.27473	-1.32878	-3.61681	-3.61734	-2.87786	-2.00169	-2.20967	-2.16319	-2.13603	-0.905018	0.590172	-2.18675	-0.814295	1.70703	-1.91861	1.91861	-1.94744	-0.501135	-0.148662	3.76534	4.85851	4.63692	0.586583	-0.586583	1.14588	1.01114	-0.180576	-0.156653	-0.213138	-0.184524	0.337746	0.280016	-0.175579	0.38065	5.23394	4.81108	4.39512	4.20248	3.3097	3.48734	1.08413	1.06331	0.0492489	0.0693053	1.08408	3.77351	0.216797	2.39481	0.929195	0.871942	-0.686827	-0.185554	5.80822	4.5149
b1094	-0.135818	-1.08029	-0.176575	-0.177515	-0.842635	-0.0608966	-0.220757	0.649598	0.422833	0.399762	0.327969	-0.197331	-0.0427104	0.14109	0.0146698	-0.0146698	1.43172	1.20146	-0.0512449	-0.07511	0.637027	1.01423	0.248829	0.574416	0.0215112	0.356436	0.530016	0.296796	0.0442761	0.136883	0.716246	0.967565	0.935915	1.07871	1.01164	0.781905	-0.268684	0.334748	-0.561757	-1.68727	0.311043	-0.477638	0.0402306	-0.929541	-0.870633	-0.260036	0.0171258	-0.86926	-0.169593	-0.278275	0.00050193	0.424286	-0.569633	-0.403041	0.316337	-0.287883	0.0520623	-0.165087	-0.173161	0.035889	0.389872	-0.303543	-1.24526	0.243668	-0.071599	0.44249	0.908719	0.580073	0.276097	0.376827	0.470615	1.57673	0.38092	-0.258541	0.21161	0.57291	1.7842	1.28368	0.511367	-0.680671	1.37467	2.09918	-6.76124	-0.594331	1.28207	1.6876	0.411193	0.315297	0.696917	2.53797	1.65973	0.0739394	-3.27169	-1.02835	0.239485	0.998975	2.11344	1.43659	0.864685	0.0275229	0.433427	0.864953	-0.0357834	0.754619	-0.786937	-0.783961	0.898361	0.644382	-0.677389	0.10672	-4.24758	-0.834916	0.60952	-0.330689	0.590249	0.34812	-0.473035	-2.26657	0.0504213	0.449358	0.660999	0.992823	0.0980022	-0.0980022	0.257751	0.506539	-0.121917	0.0640197	0.861701	-0.358713	0.0705518	-0.0705518	0.0251295	-1.85137	-0.14063	-0.485916	-0.287695	-3.25077	-4.9384	-0.28576	0.390011	0.0218975	-1.52185	-3.81097	-0.0169879	-0.1736	0.0154806	-0.126778	-0.338216	-0.364684	0.121171	0.143091	-2.08281	0.147245	0.549307	-1.45831	-0.488766	-0.831291	-0.379444	0.617874	0.343867	0.266157
b3908	0.773537	0.660829	1.71181	1.26174	0.841721	1.01652	1.25403	1.4544	1.59522	1.52284	1.92737	1.3694	1.01011	1.13476	0.114329	-0.114329	1.74249	1.70827	0.352365	0.00354538	1.24862	0.971361	2.27986	2.77382	2.83616	3.17189	2.78954	3.52309	3.097	3.48179	2.79459	3.17349	2.59538	2.44649	1.35649	2.00183	0.512741	0.204723	0.698822	0.173721	-0.0860513	-0.633887	0.308011	0.0688144	0.269807	0.543179	1.18979	0.687763	1.81355	1.06658	1.61081	1.61786	1.00994	0.957153	1.50049	1.04336	0.925416	0.947576	0.986428	1.11199	2.05491	1.63838	0.440348	1.36981	1.87855	1.50376	0.897787	0.815488	1.87626	1.47121	1.12797	0.811285	1.5544	1.975	0.777425	0.795584	0.705153	0.798578	1.60206	0.416836	1.18908	1.29416	1.17871	1.54767	-0.895544	-0.562412	3.31488	3.16578	0.245501	0.878646	1.2849	0.832634	1.78948	1.14522	2.17316	1.72482	1.82828	2.56841	1.36081	1.55516	0.99949	0.907528	1.41278	1.10728	1.71779	1.86185	1.03072	1.22304	2.1213	2.90615	1.91697	1.54439	1.99254	2.50601	0.64855	0.631	1.18886	1.49538	0.510567	1.11594	0.979162	0.960089	-0.175115	0.175115	3.00107	3.24997	-0.233748	1.00783	-1.12925	-1.26136	0.422215	-0.422215	-0.214903	0.872264	1.02693	-0.162119	0.377002	0.855422	-0.266051	0.236993	0.856254	1.27863	0.305528	0.271928	1.5064	2.45481	3.69787	2.78386	1.70873	3.27033	0.929642	0.939039	-0.274174	0.870676	0.866597	0.892391	0.025365	0.86311	0.419321	0.727459	0.419507	0.316551
b3787	0.182021	0.932708	-0.26573	-0.257413	1.04206	0.775447	0.0346641	0.696986	0.537088	0.631438	0.0700044	0.712707	2.7331	0.703623	-0.256586	0.256586	3.70622	0.763983	-0.603972	-0.65913	-0.0142636	-0.0803352	0.519128	-0.367064	-0.305561	-0.10748	0.154528	-0.374427	-0.203348	-0.143545	0.0146806	0.0644695	-0.266274	-0.12395	-0.247073	-0.458554	2.34249	2.15705	2.5049	2.39733	2.75125	2.69126	1.80753	1.75565	0.573159	0.317216	0.309055	0.757082	-0.175727	0.302661	-0.613023	-0.619845	-0.447975	-0.452325	0.65892	0.784599	0.27229	0.634127	0.351953	0.37823	1.66472	1.76465	1.19412	0.800528	-1.69702	-2.35019	0.693877	0.382994	-0.897468	-3.18515	0.649565	-0.482097	-0.530642	-4.44053	-0.492917	-0.746932	-0.339191	0.0112253	-0.692139	-0.470966	-1.08486	-1.50069	-0.0854562	0.010824	-1.12117	-1.47844	-0.248392	-0.44438	0.243653	-0.929569	-1.22813	-0.910752	-1.55394	-1.46274	-1.70605	-0.912654	-1.38744	-0.910087	-0.298377	-1.01295	-0.856893	-0.817405	-0.267192	-0.742022	-1.68973	-2.46662	-1.32115	-0.588662	0.54484	-0.382545	0.212491	-0.881771	0.0865805	-1.54434	0.0660612	-0.685985	-0.591817	-2.39762	-1.94875	-1.61328	-1.5354	-0.984958	-0.312937	0.312937	-0.527946	-0.900292	-0.535354	-0.885449	0.145803	0.234365	-0.601984	0.601984	-0.0625985	-0.20082	-0.676613	-1.34766	-1.00613	-2.06135	-1.55938	0.20727	-0.93176	-0.78103	-3.53805	-2.05242	0.164428	-0.136959	0.450004	0.909068	1.27752	0.22298	-1.36678	-0.323394	-0.197707	-0.567478	-1.12947	-0.698069	-0.137642	-1.72305	0.105293	0.380903	1.03239	0.378977
b0125	-0.190509	-0.356289	0.743487	0.755807	-0.107985	0.338557	0.590234	0.988128	1.14487	0.783801	0.192636	0.917082	1.24582	1.4581	-0.406573	0.406573	0.658511	1.51853	0.836688	0.0846058	0.136502	-0.175562	0.650812	0.692264	0.138255	0.229617	0.621747	-0.0986794	-0.718305	-0.212989	1.1106	0.730764	0.777847	0.198917	1.27137	0.102309	0.850619	0.0422272	0.394594	-0.407135	0.191987	0.113704	0.0971296	0.0847948	0.912909	1.28041	1.06714	0.973446	-0.340283	1.20375	0.0602469	1.06379	-0.108188	-0.70482	1.1233	0.969158	-0.318369	0.377469	-0.276281	-0.44095	0.042253	-0.732215	0.554968	0.881585	-3.12569	-1.72955	0.277999	0.112066	-0.400045	-1.42172	0.324234	-0.132251	0.141469	-0.266255	0.23013	-0.134125	-0.239938	0.0221621	-0.470719	-0.527791	-0.835846	-0.395014	-0.0204437	0.109464	-0.207435	-0.113666	0.186188	-0.131261	1.07321	0.618057	-0.754561	-0.669485	-1.02354	-0.386045	-1.87987	0.0101632	0.104489	0.402104	-0.635515	-1.16543	-0.564681	-0.926257	-3.58791	-0.249471	-0.479079	-0.817013	-0.769812	-0.33588	0.405444	0.749689	-0.744708	-0.856217	0.703731	0.684339	0.14144	0.223793	0.286483	0.337258	-0.157564	-0.83445	0.0883979	-0.353913	0.288244	-0.288244	0.0295298	-0.512207	0.826067	0.446135	0.735313	0.316273	-0.269455	0.269455	-0.282654	-0.273639	-0.709925	0.0136364	-0.0256959	0.058771	-0.552756	-0.138467	-1.85091	-1.97066	-1.32916	-1.48187	-0.21383	-1.06029	-0.418685	-1.13698	-0.531413	-0.11483	-1.31868	0.910547	-0.577127	0.120358	-0.228244	0.285554	0.596659	-0.0338785	0.396152	0.235159	0.867877	0.620074
b0642	-0.742764	-0.185641	-0.703877	-0.472028	-0.705329	-0.81337	0.141812	0.269087	0.456568	0.580478	0.401334	0.865661	-0.300898	-0.32376	-0.000790089	0.000790089	-0.211776	-0.220483	-0.173977	-0.118431	0.0564776	0.0539188	0.551937	0.115595	0.149974	0.382449	-0.186282	0.372659	0.0384644	0.325008	0.17141	0.359177	0.461789	0.0251451	0.42885	-0.0779665	0.512381	0.709925	0.489684	0.412466	0.457152	0.639707	0.483062	0.662071	0.0252659	0.505888	-0.133207	-0.0339598	0.260729	-0.224212	-0.246032	-0.382598	0.0256003	0.1463	-0.304519	-0.279698	0.065961	0.188688	-0.0089336	-0.106556	-0.0427897	-0.259834	-0.260189	-0.502893	-0.460371	-0.120128	0.145565	0.483269	0.201043	-0.509555	0.438086	-0.13145	-0.124078	0.388496	0.203621	-0.0552625	0.714731	-0.106248	-0.22874	-0.306108	0.248473	1.36103	0.219131	0.1653	0.338539	0.317678	-0.209758	-0.131003	1.48799	2.21688	-0.481347	-0.665007	-0.0523697	0.136661	-0.124104	-0.279034	1.09915	0.286357	0.603351	-0.039363	0.320823	-0.00699024	0.542432	0.194143	-0.695416	-1.07818	-0.237514	0.370365	0.53311	0.169614	0.598782	0.163068	0.134651	0.192716	0.307382	-0.146328	0.104008	0.380064	0.289568	0.553402	-0.16505	0.325622	-0.0444335	0.0444335	-0.0556533	0.417715	-0.128009	-0.763083	-0.0396492	0.148171	-0.362751	0.362751	-0.820572	-0.303356	-0.811711	-0.242577	-0.290459	-0.297944	-0.0431805	-0.543657	-0.695556	-0.735616	-0.366584	-0.0661041	-0.686784	-0.172671	-0.304455	-0.633224	-0.173155	-0.190359	-0.520251	0.272453	0.0663432	-0.263425	-0.575618	-0.00625412	0.319122	-0.16294	0.0900387	-0.254738	0.129188	-0.268696
b0947	-0.323501	-0.724537	-0.989381	-0.711414	-0.951883	-0.742112	-0.274273	0.302509	-0.126029	-0.0275843	-0.176243	0.249723	-0.500655	-0.36695	0.12445	-0.12445	-0.544495	-0.24235	0.16391	0.311857	-0.569797	-1.01668	0.70843	0.422648	0.195572	0.399403	0.516637	0.278149	0.50789	0.596678	0.494064	0.428539	0.539157	0.327993	0.563099	-0.0457589	0.393567	0.111832	0.126422	-0.147996	0.294457	0.329854	0.0925363	-0.164975	-0.0486453	0.198967	0.0955687	0.0973313	0.189742	-0.103933	0.249962	0.282131	0.345838	0.508354	0.114453	0.194009	0.380911	0.0442142	0.160857	0.427687	-0.564793	-0.684028	-0.465522	-0.758751	-0.425159	-0.918546	-0.898195	-0.807752	-1.76421	0.0139719	-2.42195	-0.620938	-0.717648	0.00146539	-0.626193	-0.849506	-0.483259	-0.965327	-1.64007	-0.245179	-0.430568	-1.06237	-1.6424	0.223026	-0.941014	-1.2455	-2.77602	-1.7997	-1.03533	-1.47256	-1.36457	-1.69919	-4.41829	-0.616733	-0.351308	-0.054166	-0.733804	-1.57692	-1.067	-1.17082	-0.0904483	-1.24471	-0.656793	-0.42003	-0.772476	-1.43867	-4.08329	-0.814789	-2.9789	-1.08417	-1.28228	-1.95819	-1.83131	-0.973835	-0.977579	-0.629688	-1.90268	-2.33506	-0.508609	-0.944706	-0.204423	-0.54604	-0.101063	0.101063	-0.0942596	0.0757813	-0.730223	-0.805742	-0.589339	-0.546812	-0.982212	0.982212	0.077499	1.3099	-1.26206	-1.21634	-3.68372	-3.64773	0.718809	0.657742	-2.95587	-2.16082	-3.59828	-3.64158	0.0446124	-0.0230771	1.49148	1.01924	1.1781	0.773828	-1.76728	-1.44435	0.640461	-1.17296	-0.464276	0.668249	-2.47516	-1.29992	-0.602863	-1.83447	-1.23318	-1.56783
b2909	-1.79765	-0.684519	0.239279	0.385514	-1.438	-0.917871	0.633509	0.465558	-0.143985	0.312013	-0.0321833	0.542007	-0.0286737	0.176789	0.00792662	-0.00792662	0.53852	0.535285	-0.992686	-0.816463	-1.75388	-1.75285	-0.400014	0.144005	0.165096	0.782198	0.0803473	0.4407	0.320837	0.343029	0.757003	0.0771561	0.0782182	0.354469	0.494268	0.572927	-0.85532	-0.88763	-0.475372	-0.518736	-1.79245	-1.81237	-1.00058	-0.860419	-1.28305	-1.28869	-0.102781	-1.2373	0.831588	-0.699041	-0.720355	-0.495827	-1.43189	-1.4362	-0.255929	-0.797103	-0.355979	-0.347176	-0.379545	-0.378808	1.45476	0.513384	-1.43678	0.266351	-0.206357	-0.536113	0.488158	-0.181789	-0.167381	-0.707282	-1.01099	-0.0779068	0.0807651	-3.91643	0.298127	0.551178	-0.334736	-1.14608	-0.341853	0.110505	-0.275295	-0.645089	-1.12873	-0.274726	-0.333562	-0.173391	-0.556653	-0.28753	-0.178515	-0.265137	0.369759	-0.124668	-0.885413	-0.791176	-0.0622707	-1.63439	0.305958	0.756715	0.703162	0.794767	0.705079	0.883537	-0.258559	0.759998	-0.72832	-0.989974	-0.40041	-0.109524	-0.672707	-0.268272	-3.58762	-0.993933	-0.204713	-0.854776	-2.41877	-2.35381	-1.38129	-1.37054	0.57983	0.578107	0.711032	0.434255	0.0475059	-0.0475059	-0.0616682	-0.496047	0.73155	0.265806	0.738455	-1.20884	0.451121	-0.451121	-1.0923	-4.6527	0.175897	-3.45696	0.108794	0.167846	1.19285	1.1022	-2.3646	-0.633735	-4.16769	-4.20467	0.998753	-1.38519	-0.792098	0.675766	0.0858993	0.0599401	1.1692	1.9799	-4.64178	-4.5762	-0.160406	-0.150022	-4.62032	-4.64642	0.61612	0.667933	-4.36179	-2.44781
b3368	-0.77689	-0.860139	-0.352187	-0.354153	-0.710788	-0.673743	0.0667006	0.231461	-0.110578	0.0084877	-0.939563	-0.116212	-0.0954479	-0.224894	0.185792	-0.185792	-0.523093	0.0317285	-0.226279	-0.574812	0.108273	-0.188219	-0.815971	-0.602346	-0.387428	-0.429905	0.363287	-0.763164	-0.951347	-0.929339	0.290805	0.0391667	-0.0305287	-0.270777	0.371935	0.0683853	-0.476381	-0.604815	-0.231124	-0.717011	-0.605867	-0.923209	-0.706794	-0.586115	-0.622594	-0.2466	-0.384912	-0.308333	-0.691763	-0.343293	-0.304922	-0.272047	0.0594946	-0.42815	-0.393059	-0.614849	0.446557	0.15015	-0.314376	0.217951	0.181098	-0.531056	-0.371896	-0.315989	-3.90165	-4.7073	-3.50372	-3.00717	-3.78628	-5.41466	-3.03883	-3.89616	-3.22866	-4.17606	-3.0283	3.50638	-3.74452	-4.63073	4.17518	-3.3922	-2.70667	-3.52267	4.09653	4.9345	-3.11463	-2.66447	-3.3054	4.07166	-5.20277	-5.7065	-4.26943	-3.93858	4.67624	3.35909	2.54699	-2.10542	-3.70883	-2.52059	-0.766406	-4.76613	-3.07719	-3.30435	-3.47182	-3.61359	-3.95115	-5.34975	2.9614	3.12258	-4.86905	-4.78605	-2.48517	-2.48908	5.75019	5.62037	-3.87866	4.62916	-2.52193	3.29368	-4.07458	-4.94453	-4.07869	-3.13871	-3.18314	3.18314	-3.73454	-4.034	-3.37261	-3.39457	-1.35785	-1.51943	0.0553436	-0.0553436	-2.30456	-1.48488	6.27115	-1.70378	-2.42416	-2.36716	4.17427	-2.39629	5.17446	5.28346	-2.508	-2.57472	-1.59485	-2.12878	-1.38362	-2.93402	-1.37633	-2.33323	-4.97185	-4.9483	-5.00824	-2.75883	-3.19679	-1.77535	-2.8002	-4.50247	-3.36496	-3.31814	-2.37673	-2.22731
b0059	-1.1642	-0.681448	-1.63496	-1.37241	2.23292	1.74051	2.0252	3.54503	4.1419	0.453548	0.406853	3.08701	0.102043	0.143754	0.0507744	-0.0507744	0.231657	0.396214	0.230894	2.39948	-0.202399	-0.479683	0.151655	3.3327	3.15439	3.14848	-0.266008	-0.325044	-0.278438	-0.273101	2.75207	2.52032	-1.64588	-1.66807	0.223802	-0.0705234	3.64047	4.08895	-0.0666882	4.18735	0.559835	4.36714	0.242942	3.91735	0.263763	0.43206	0.211478	0.232551	0.43849	0.208054	-0.00164285	2.55421	-0.168617	-0.630459	2.65699	0.478096	0.195878	0.0649196	0.415855	0.183498	-0.0267156	-0.29675	1.46522	-0.368368	-2.59643	-2.22704	-0.481761	-0.717297	-0.322676	-1.80968	-0.0830871	-1.14832	-0.386142	-1.99397	-0.419557	-0.821594	-1.25698	-0.932741	-0.755455	-0.158397	-1.74164	-2.20907	-0.512842	-0.701391	-1.41107	-1.46725	-0.488342	-0.737674	1.48316	1.09161	-1.63873	-1.03482	-3.06426	-1.08821	-2.09406	-1.23626	-0.726499	-0.190157	-0.128174	-1.46187	0.205489	-0.121064	-0.515423	-0.0183761	-0.838576	-1.24046	-0.874636	-0.911383	1.87367	1.45992	-0.999208	0.0282378	1.56836	1.85334	-0.330219	-0.384733	-0.321602	-0.0401013	-1.01258	-1.0742	-0.757037	0.870094	-0.21547	0.21547	-0.843313	-0.78661	0.597183	0.0514455	-1.36394	0.551362	-0.204484	0.204484	-1.62414	-1.21988	-1.16051	-1.96422	-0.261824	-0.315659	-1.8817	-0.667202	-1.79432	-0.70113	-2.50832	0.533526	-0.648335	-1.15103	-0.275485	-1.01274	-0.795867	-0.989022	0.136615	1.03551	-0.609338	-1.12141	-1.40047	-1.26267	0.780373	-0.472322	0.78264	0.180526	0.695624	0.579425
b1131	0.554398	-0.227049	0.0920027	0.152783	-0.344245	-0.465557	-0.140101	-0.0975199	0.540383	0.542798	0.45323	0.264078	0.230569	0.113631	0.113857	-0.113857	0.629339	0.658442	-0.275964	-0.201831	0.276464	0.00415014	-0.319615	0.407974	0.172072	0.414605	0.211605	0.132493	0.211978	0.203569	0.514843	0.58747	0.552913	0.472423	0.24874	0.292528	0.817804	0.0140677	0.574893	-0.0808031	0.285029	0.0533096	0.114184	-0.0444287	-0.0405399	0.0486657	0.210994	0.230642	0.652215	0.132148	0.23968	0.23731	-0.295614	-0.305876	0.722804	0.142533	-0.0175591	-0.104718	0.473454	0.220178	0.655515	0.522198	-0.126891	0.286186	-1.3748	-1.05479	0.0335057	0.0916206	-0.266446	-0.306643	0.25316	-0.0963529	0.059718	-1.24523	-0.245815	-0.211142	-0.204032	-0.334732	-0.46483	-0.590001	-0.480651	-0.370007	0.146275	0.193811	-0.290725	-0.316418	-0.283763	-0.442474	-1.42792	-1.07889	-0.576504	-0.702089	-2.1789	-0.774674	-0.749792	-0.258922	-0.468534	-0.710245	-0.0967133	-0.0875619	-0.0513528	0.0733675	-0.0857204	-0.133171	-0.884629	-1.08226	-0.892698	-0.609009	-1.34739	-1.19964	-1.7183	-0.38054	-1.41249	-1.01937	0.0307408	0.000305242	-0.252403	-0.473934	0.180287	-0.0353359	0.12862	-0.101806	-0.133366	0.133366	-0.328502	-0.330509	-0.476878	-0.953764	0.644529	0.167153	-0.173119	0.173119	-0.8426	-0.821613	-0.555187	-0.535228	-0.318562	-0.772364	-0.670225	-0.616233	-0.43291	-0.508696	-0.950474	-0.575177	-0.507492	-0.79594	-0.594843	-0.589955	-0.243292	-1.13449	-1.1799	-0.790825	-1.00139	-0.438402	-0.964848	-0.970314	-0.484462	-1.44508	-1.39739	-1.56706	-0.886589	-1.33564
b1092	0.0996342	-1.12014	0.232989	0.133282	-0.823713	-0.460575	0.387258	0.682327	0.208673	0.215945	0.0772089	0.339292	0.406357	0.0718484	0.161672	-0.161672	0.0215045	0.224463	-0.594709	-0.762904	0.358449	0.838031	-1.09182	0.0559239	-0.0852473	0.150045	0.306178	-0.0295081	-0.685918	-0.539459	0.281141	0.541961	0.354836	0.109763	0.56176	0.133469	-0.880781	-1.19559	-0.803756	-1.29885	-0.804054	-1.69455	-1.11411	-0.825574	-0.742339	-0.725559	-0.384384	-0.394668	0.386365	-0.378943	-0.542156	-0.670414	-0.538426	-0.631485	-0.287295	-0.497452	-0.0329887	-0.258449	0.258928	0.0485376	0.622929	0.510279	0.055051	0.365268	-1.85401	-0.743458	1.32912	1.09116	-0.630258	-0.682962	-0.070186	-1.07661	-0.0542998	-0.415465	-0.412554	-0.08441	1.18954	0.970691	-0.0534181	-1.82062	-0.124119	0.951938	-0.561444	0.291651	1.19212	0.247303	0.00999198	-0.220857	-0.587268	1.02509	1.15632	0.956228	-1.06225	-0.610136	-0.904558	0.465633	-1.03212	1.0587	1.36942	-1.20754	-1.14863	1.24523	-2.06929	-2.64405	-0.847441	-0.952952	0.604569	-0.536913	-0.884414	0.225292	-2.21994	-0.844599	-0.102375	-1.98847	-0.516675	-0.453974	-0.399616	-0.586091	-3.81123	1.10892	0.839152	0.857453	0.164736	-0.164736	-0.636383	-0.962934	0.437989	0.096059	1.50368	-0.32057	0.138241	-0.138241	-0.34683	-0.807673	-0.517452	-0.529181	-1.43887	-0.498206	-0.340471	-0.304676	-0.552586	-0.577651	-0.402377	-0.0602008	-0.692288	-0.664623	-0.990807	-0.833739	-0.548892	-0.520271	0.313181	-1.02708	0.0169529	0.0314372	-0.00680262	0.174119	-0.252536	-0.317363	0.77056	0.707301	0.441612	0.749228
b3433	-0.564352	-0.895597	-0.224679	-0.123474	-1.12239	-1.13952	-0.0524873	-0.295467	0.238252	0.034739	0.649711	0.199366	-0.703949	-0.779798	-0.140376	0.140376	0.750199	0.520506	-0.417692	-0.352981	0.0448605	0.175169	-0.0831086	-0.086014	0.122289	0.0794024	-0.32504	0.39047	-0.306688	0.0476926	0.0871014	-0.0608295	0.194999	0.256047	0.395513	0.270787	-1.28784	-1.18169	-0.772928	-0.500305	-0.948189	-1.01031	-0.454014	-0.847827	-0.178607	-0.108499	-0.0313551	-0.0335956	-0.0498804	0.154673	-0.814314	-0.788668	-0.0412858	-0.183909	-0.800561	-0.935197	-0.0444291	0.0617195	-0.691832	-0.724027	-0.410145	-0.45861	-0.97954	-1.08399	-4.26682	-0.271223	2.26393	1.93628	-0.895463	-0.460412	-3.00914	-2.26282	-1.0749	-2.34716	-0.745712	1.32048	1.29751	2.15741	-1.38068	0.641347	0.562897	0.37667	-1.18649	0.542313	1.17785	1.25464	-0.853069	-0.799842	-2.74211	-2.98826	0.796045	0.41874	-2.61687	-2.95255	2.27833	-0.402442	1.99147	2.51793	1.08409	-3.17104	0.638432	1.44831	-7.67857	-4.19005	-2.43467	-3.84206	-0.771175	-1.13496	-7.55375	-6.53202	-1.38044	-1.38448	-3.53873	-7.22074	-1.52218	-0.0671116	-1.27818	-2.19153	1.04508	0.108089	1.37068	1.02477	0.399083	-0.399083	-1.1346	0.798908	-3.35953	-3.91479	1.42202	-2.02327	-0.425176	0.425176	-1.74484	-4.74264	0.488712	0.0169911	-0.485272	-1.35595	-3.48369	-2.27265	-1.4378	-0.127627	-1.50332	-2.80709	-1.68674	-1.71455	-1.913	-1.88998	-0.964628	-4.60807	-3.72672	-4.54817	-2.49892	-1.98233	-0.853361	-1.10439	-4.86521	-8.28569	-3.81107	-4.8143	-5.30081	-5.2268
b2422	0.5462	1.24078	0.657009	1.10012	0.75985	0.247296	-0.347923	-0.46813	1.02023	1.03889	1.37946	1.54058	0.26678	0.447351	0.187849	-0.187849	0.529806	1.21295	0.606394	0.053123	0.644789	0.463874	1.43772	1.42359	0.957775	0.741151	1.46173	0.988468	0.720234	0.643458	0.767466	0.591633	1.3971	1.26281	1.56084	1.86013	1.52532	1.7805	1.2921	0.924722	1.31629	1.2777	1.32158	1.37518	0.782122	1.12027	0.653162	0.552056	0.574148	0.639837	2.05197	2.09547	1.68649	1.88069	1.39077	1.44797	0.541915	0.433639	0.756538	0.0267414	0.167628	-0.223608	0.435218	0.328312	-1.91974	-3.01218	-2.09502	-2.33385	-1.07269	-1.95665	0.0684984	-0.983588	-0.0597801	-0.71735	-3.48981	-2.69464	0.220588	-0.176407	-1.47546	-1.5744	-0.563943	0.542209	-0.313686	0.0375735	0.184883	-1.7313	-2.53914	-2.38395	-2.31718	-2.21596	0.251922	-1.53334	-0.885497	-0.215663	-2.04524	-0.70329	-0.0440889	0.153612	-0.0416692	-1.4076	-0.83766	-1.58786	-0.819187	-0.472426	-0.403144	-0.33427	-2.79762	-2.48664	-2.15043	-2.71071	-2.83711	-1.61859	-2.88388	-6.37043	-2.80322	-2.62857	-1.38595	-1.46345	-1.25196	0.140368	-1.12981	0.516522	-0.0561899	0.0561899	-0.411916	-1.01039	-4.35244	-4.51206	0.499604	-0.473113	0.377416	-0.377416	0.411325	0.47878	0.605149	0.897803	-0.129549	0.925068	0.111449	-0.409823	0.731253	1.00203	0.320326	0.757427	0.166419	0.920498	0.385813	0.463251	0.923253	1.3065	-5.77482	-4.47005	-0.0139125	0.0107417	-1.75312	-0.760052	-5.77104	-5.81683	-5.66824	-5.63449	-5.73557	-5.63576
b3035	-0.101876	0.137569	0.102262	0.253345	-0.00431568	-0.00407452	0.332152	0.345384	0.0112111	0.0352418	0.171895	0.251228	0.18314	0.172203	0.0236362	-0.0236362	-0.00874673	0.0270041	0.0887295	-0.210812	0.480735	0.427514	0.207587	0.46323	0.395557	0.366554	0.708846	0.733683	0.233469	0.0286751	0.522268	0.579836	0.101608	0.248337	0.294525	0.419088	-0.285898	-0.783674	0.292549	0.35997	0.200502	0.122427	0.404961	0.0587134	0.311483	0.101252	0.0202175	0.110477	0.0249186	0.0655058	0.279915	0.400626	0.0369467	0.0250839	0.0901081	0.412471	0.225338	0.140215	0.181107	0.318785	0.0569682	-0.0935167	0.13842	-0.143721	0.100118	-0.0362464	-0.372895	-0.0741958	1.24541	0.552944	0.337997	-0.444162	0.802358	1.22335	0.57559	0.449922	-0.199887	-0.151971	0.0377181	-0.337757	0.122667	-0.1454	0.254258	0.17565	0.276297	0.280722	0.115841	0.173332	0.315908	-0.193524	-0.0222501	-0.172643	-0.069452	-0.317343	0.577662	0.609826	0.253045	0.0705662	0.216312	0.268847	0.396528	-0.0932653	0.523239	0.494329	-0.262408	-0.524566	-0.106718	0.0810898	0.725504	0.635478	-0.256084	0.204643	0.377086	0.0855819	0.551947	0.166087	0.354828	0.592865	-0.0935934	0.228389	-0.129878	0.291455	-0.0647308	0.0647308	0.161121	0.268832	0.788136	0.159322	0.397167	0.638747	-0.295477	0.295477	-0.220849	0.00825499	-0.121304	-0.167131	0.0412551	0.0278919	0.00846055	-0.357515	-0.159056	-0.568306	-0.242315	-0.0252012	0.268316	0.26192	0.714033	0.437038	1.0513	0.786442	0.198357	0.548677	0.521028	0.581606	0.219511	0.599381	1.08668	0.287956	0.381934	0.136131	0.587655	0.268035
b1237	-0.88625	-1.30415	0.293448	0.0139396	-1.03721	-0.381533	0.00972008	-0.0303515	0.754416	0.681965	0.461312	-0.958082	-0.774602	-0.505363	0.028303	-0.028303	0.770626	1.31214	-0.728499	-0.653348	-1.11599	-0.906438	-0.541515	-0.0261583	0.593185	0.675231	1.12175	0.385982	0.122747	0.215746	0.897671	0.831921	0.690409	0.921139	0.696961	1.05317	-0.568061	-0.121053	-0.279059	-1.42335	-1.08082	-1.08521	-1.61069	-0.89987	-1.45778	-0.564891	0.397252	-0.636181	0.573244	-0.492447	0.0799266	-0.0794105	-1.01819	-0.456157	-0.0104463	-0.414591	-1.27216	-1.00009	-0.815307	-0.815571	-0.12709	-0.695883	-0.992773	0.408608	-0.406685	-0.77449	-0.133465	-0.650955	-0.157317	-1.55487	-0.41816	-0.981289	-0.721314	0.681189	-0.400598	-0.150275	-1.04593	-0.989886	-0.409781	-0.066948	-0.510767	-0.0557929	-0.742547	-0.939529	-0.375637	0.117358	-0.377085	-0.43563	-0.273624	-0.791387	-0.394421	0.0620467	0.0406261	-0.367154	-0.731003	0.287445	-0.546857	-0.122009	0.035705	0.127946	-0.090713	-0.394776	-0.312643	-0.00581925	-1.09874	-1.37891	-0.276629	-0.361084	-0.462718	0.279441	0.343966	-0.533653	0.436922	-0.191036	-0.419129	-0.289095	-0.843345	-0.0939807	-0.313436	-0.260806	-0.578207	-0.302302	0.090036	-0.090036	0.000890917	-0.767949	-0.511526	-0.566178	-1.6929	-0.978204	0.335381	-0.335381	-0.731115	-0.620474	-0.481876	-1.87892	-1.49654	-1.01919	-0.0948042	-0.535876	-0.594119	-1.19651	-0.389335	-0.481137	0.3282	0.219187	0.23609	0.336831	0.0710878	0.171193	-0.467105	-0.550079	-2.16975	-0.475658	-0.331305	-0.827106	-0.132364	-0.950078	-1.62297	0.0163172	-0.0661158	0.135922
b2827	-0.329938	-0.372877	0.0444442	0.320879	-0.26014	-0.371075	-0.262318	-0.0960624	-0.409562	-0.217988	-1.41123	0.140457	0.122635	-0.0561558	0.18893	-0.18893	-0.396095	0.178781	0.131556	0.54571	-0.856713	-0.430741	-0.026313	-0.204687	-1.19142	-1.53632	-0.25644	-1.66386	-1.42973	-1.46941	0.0116321	-0.732987	-0.0407514	-0.0138218	0.279579	-0.154815	0.231909	0.127533	0.0878451	-0.0716958	0.416289	0.0831947	0.123974	-0.0714995	0.306952	0.424955	0.237542	0.177305	0.16644	0.295517	0.424407	0.277222	0.153527	-0.267151	0.287818	0.348903	-0.527636	-0.505155	0.363096	-0.0461136	0.536135	0.266811	0.444738	0.362689	-0.86622	-1.94836	-0.389233	-0.275033	0.789873	-1.61633	1.57843	0.313706	1.24582	1.4939	-0.0279078	0.217859	-0.208974	-0.212441	0.118871	-0.629592	-0.231285	0.825076	0.223885	-0.17382	1.78524	1.09765	-0.571869	-0.399269	0.549595	0.0388172	0.250439	-0.465333	0.146156	-0.847899	-0.478744	0.596118	-0.0598966	-0.245917	0.118857	-0.482922	-0.434017	-0.480144	-0.638597	0.17518	0.122362	0.109589	-1.25118	-0.309546	0.831892	0.0134967	-2.38241	-2.38584	0.37353	-1.31151	-0.151355	-1.02475	0.612284	1.09498	-0.689849	-0.592429	-1.91743	-0.205795	-0.45059	0.45059	-0.0902137	-0.984035	0.00709145	0.682864	0.119593	-0.270194	0.238357	-0.238357	-1.48722	1.25267	0.679183	-1.74074	-0.671371	1.14248	-0.103487	-0.192402	-0.442796	0.688573	-0.814505	0.690565	-0.734342	-1.24144	-0.495246	-0.582672	-1.92628	1.38661	0.735451	1.27448	0.862919	1.56786	1.00194	1.2652	1.16447	0.489717	1.71939	0.235775	1.65976	1.39155
b1203	-1.06486	-1.20492	-0.643583	-0.60342	-0.857566	-0.990517	0.473943	0.411516	0.800035	0.541373	0.532039	0.57993	0.346916	0.318263	-0.0983125	0.0983125	0.152984	0.374685	-0.201248	-0.417342	0.797158	0.616493	-0.230947	0.171189	0.283474	0.248574	0.232731	0.0167667	0.290294	0.448753	0.841947	0.921104	0.750274	0.587005	0.495344	0.22886	0.596877	0.128	0.347637	-0.0998695	0.18068	-0.0346564	0.0867828	0.00109127	-0.237506	-0.0765686	0.0480742	-0.0436541	0.287161	0.0168259	-0.223132	-0.174706	-0.353746	-0.369553	-0.0673943	-0.216322	0.434366	0.372714	0.156348	0.123534	0.210044	-0.0325176	-0.14594	-0.00974794	-1.73383	-1.35138	-0.628381	0.75492	-0.870608	-2.85944	2.1004	1.71007	-1.00659	-0.513204	-0.391843	-0.441553	0.205379	-0.212239	2.9101	1.57016	-0.402103	-0.518008	1.74942	-0.0626392	0.0282066	-0.259021	-0.118046	-0.595707	0.431504	0.286399	-1.12672	-1.44867	2.796	1.65928	-1.31538	-1.34354	-0.903236	-0.808454	-0.720068	-1.39336	0.0398081	-0.700031	-1.21873	-0.308202	-2.30931	-2.47201	-0.256152	-0.0655164	0.363676	0.681585	-0.817683	0.0791842	0.231874	0.0901592	0.0208634	-0.141899	-0.324626	0.0516211	-0.633311	-0.908932	-0.491509	-0.30583	0.189108	-0.189108	-0.350171	-0.251529	-0.335548	-0.677492	-0.305155	-0.254189	-0.0544305	0.0544305	-1.27327	-2.9962	-0.501874	-1.83011	-1.06096	-0.53579	-2.98682	-0.924769	-1.37282	-1.0145	-1.15967	-0.81877	0.265977	-0.249598	-1.25199	-1.01917	-1.46631	-2.86669	-0.551721	-0.199883	-2.9446	-1.25079	-1.0403	-1.09546	0.0364518	-1.26967	-0.683044	-0.343579	-0.89825	-0.287209
b0584	-2.15199	-1.6515	-1.87348	-2.18515	0.37796	-0.162093	-0.858133	-0.921185	-0.859879	-0.335687	-0.145269	-0.563103	-0.718131	-0.722807	0.0374662	-0.0374662	-1.03745	-0.860497	-0.231815	-0.339452	-1.66921	-1.79363	2.04137	1.33165	0.753148	0.439456	1.32252	1.52163	0.116687	0.0279211	-0.0967861	0.141271	-0.371159	-0.149233	0.0298215	-0.365308	-1.32139	-1.23771	-0.969673	-0.985806	-1.29763	-1.84232	-0.746166	-1.3631	-0.58158	-0.458765	-1.01789	-0.940231	-0.6929	-1.07821	-0.950082	-0.922052	-0.325679	-0.377666	-1.31444	-1.40697	-1.4727	-1.40185	-1.52488	-1.33747	-1.37491	-1.91915	-1.77743	-2.09511	4.85861	4.25655	4.62604	4.52915	4.75232	4.28549	0.210756	-0.244053	4.20749	4.69222	2.98245	3.62415	0.13685	1.39046	-0.59806	-0.680241	3.56593	3.10885	-0.162481	-0.926831	-2.29037	-2.83759	1.41853	1.17486	-3.0686	-4.8216	-2.16952	-2.1525	-0.730845	-0.435182	4.81827	4.95702	0.570664	0.91101	-1.3807	-1.5486	-1.14052	-1.69401	-0.738197	-0.0943609	1.90394	2.29761	-0.991855	-0.928229	-0.47704	-1.31117	-0.5903	-0.329256	-1.16162	-1.12446	-0.0157613	0.0365782	0.113744	4.12688	-2.64016	-2.07125	-2.18075	-3.31141	-0.112969	0.112969	1.81788	2.14231	-1.57475	-2.10677	-1.96936	-0.454598	-0.245737	0.245737	-1.17063	-0.633069	-0.986336	-1.92814	-0.69319	-1.23295	-0.992586	-0.663738	-0.985591	-0.936174	-1.96273	-1.257	-1.3697	-2.0144	-0.347336	-0.536097	-1.46112	-0.999506	-1.87461	-0.960959	-0.994513	-0.552171	-0.651967	-0.567693	-0.517562	-2.68027	-0.418394	-0.651599	-2.15642	-3.17546
b1091	-0.618433	-1.02618	-0.257472	-0.205609	-0.235468	-0.37704	0.201246	0.169175	-0.25203	-0.206571	-0.630448	0.349546	0.112053	0.170241	0.120649	-0.120649	-0.250231	0.0314515	-0.134678	-0.143803	-0.106199	0.0363041	-0.213375	-0.192441	-0.759182	-0.57587	-0.31384	-0.6466	-0.784211	-0.57633	-0.110668	-0.172897	0.0530631	-0.00334273	0.143506	-0.366366	0.300416	0.00474491	0.159058	0.0160264	0.312339	0.363227	0.0805083	-0.149774	-0.0638656	0.0315991	-0.0824872	-0.026359	0.0276563	-0.15835	-0.374512	-0.259892	-0.067215	-0.269481	-0.197122	-0.0196167	0.298814	0.105158	0.091207	0.253062	0.190729	0.212716	0.397703	0.244652	-0.270292	1.44795	1.036	0.759812	0.917157	0.650451	1.00045	0.492053	0.577049	0.319054	1.48774	1.80892	1.65654	0.409208	-0.0576687	1.38931	1.68139	1.27825	0.577373	1.73894	2.16719	2.16473	0.638838	0.396277	2.28765	2.39727	0.155208	0.0651066	-2.11847	-0.190268	1.36563	0.5939	2.54464	1.07197	0.737635	1.3119	1.30466	1.05816	0.888119	0.8126	0.579036	-0.270968	-0.854192	0.03622	-0.0015683	0.186631	-1.77337	-0.0596458	0.619626	1.2686	0.888058	0.529079	0.0434819	-0.105429	1.55759	-0.0624557	1.45704	2.21176	0.188375	-0.188375	-0.312856	1.34668	-0.10034	-0.709798	2.49972	0.130358	-0.778764	0.778764	-0.278089	-0.0303797	-0.906006	-0.604585	-0.663044	-1.2212	-1.47201	0.576398	-0.25106	-0.410938	-0.961421	-0.237351	-0.191711	-0.587741	-0.100536	-0.114647	0.938672	-0.703342	-0.985912	-0.792258	-0.212693	0.263153	0.60847	0.605588	0.28858	-1.88687	1.31728	0.593959	0.0642963	-0.154564
b2498	-0.337839	-0.542913	-0.318292	-0.185057	-0.7034	-0.838871	0.535955	0.362022	0.670701	0.642503	0.406712	0.583765	-0.521591	-0.600771	0.0728422	-0.0728422	1.35717	0.241181	-0.190248	-0.432495	0.537551	0.76177	0.168849	0.562407	0.403661	0.561235	0.300293	0.345664	0.151476	0.482605	0.529611	0.566363	0.568561	0.74159	0.728199	0.526237	-0.151746	-0.292088	-0.0613039	-0.208344	0.061793	-0.219347	-0.142018	-0.101914	-0.137957	-0.23775	-0.255579	-0.281067	-0.0673838	-0.28222	-0.608347	-0.536976	-0.822526	-0.664473	-0.708205	-0.70892	-0.458251	-0.723746	2.93392e-05	-0.73182	0.124045	0.010865	-0.731478	-0.675142	-1.31444	-1.63238	-0.426979	-0.379387	-1.36668	-5.11422	0.305685	0.155667	-0.17411	-0.568184	-0.564434	-0.719497	-0.626697	-0.819382	-0.0115994	-0.00720406	-1.10422	-1.16361	-0.34043	-0.180658	-0.842338	-1.07437	0.339702	0.113646	-0.51597	2.77853	-0.946023	-0.534894	-0.951824	-0.493846	-1.82763	-1.16215	-0.431246	-1.88327	1.73944	1.29754	1.5673	1.45422	0.107067	0.70692	-1.14181	-0.607987	0.668924	0.734848	-1.48374	-1.02738	-0.299463	0.711511	-0.479552	0.0589384	1.24675	1.54854	1.6605	1.42945	1.27633	0.790482	1.32213	0.91965	-0.090357	0.090357	0.0161277	-0.334948	-1.54543	-1.71627	-0.961225	-0.426228	-0.998425	0.998425	-2.09043	-2.06048	-1.75106	-2.06873	-1.50839	-1.47466	-1.71554	-1.49325	-2.01414	-1.44751	-1.61024	-1.46213	-0.935135	0.828918	-0.537666	-0.695227	-0.8129	-0.658425	-1.77587	-1.35363	0.395888	0.336027	0.182885	0.367502	-1.10424	-1.62175	-1.10896	-1.59884	-0.993029	-1.29605
b3034	0.0957142	0.0132674	0.411955	-0.216699	-0.243967	-0.397311	0.100567	-0.298294	-0.208099	-0.200371	-0.0902217	-0.170209	-0.259913	-0.270537	-0.386707	0.386707	-0.309614	-0.275745	0.0271133	-0.0276447	0.196802	0.197835	-0.236143	-0.0846629	0.254406	0.384894	0.00218934	-0.033098	0.4293	-0.0601711	0.062761	0.0553974	0.173573	-0.327713	0.545011	0.516296	0.385281	-0.343548	-0.20743	-0.30332	0.39922	0.425762	0.362681	-0.334292	-0.193135	-0.198742	-0.367392	-0.404924	-0.0152336	-0.0341944	-0.454525	-0.437192	-0.318868	-0.323151	-0.23836	-0.257585	0.580952	-0.0719583	-0.403095	-0.402374	-0.32693	-0.388162	-0.041204	0.0138788	-0.417096	-0.048356	-0.293456	-0.0429922	-1.63527	0.981077	-1.34043	-0.235701	1.12741	-1.64473	0.527347	0.497529	-0.320796	-0.252908	-0.333099	-0.477551	0.386169	0.211379	0.237471	0.406765	-0.18561	-0.337405	-0.854132	-0.0703033	-0.685775	-1.65278	0.60193	-0.24199	-2.01012	-0.193741	-0.293523	-0.350664	0.474313	0.556101	0.231604	-0.18144	-0.721732	0.00941399	0.0379849	0.385995	-0.290148	-0.837526	-0.849304	-0.457614	-1.66495	0.130676	-2.78178	-2.78366	0.229801	-0.228807	-2.42025	-2.37989	-0.443768	-0.77172	-0.0784977	-0.183404	0.276073	-0.586557	-0.129251	0.129251	-0.167444	-0.56581	1.35107	0.623496	1.86325	1.65614	0.275705	-0.275705	1.65457	0.924365	0.488212	-0.0862233	1.32307	0.779526	0.444721	1.63076	0.119569	0.744137	0.461254	0.78813	1.407	0.256401	0.249704	1.63668	1.05763	1.15432	0.668693	1.48631	1.1704	1.334	1.21821	1.61384	1.83808	-0.424864	1.65205	0.0604891	1.51168	1.82084
b4386	0.146227	0.0630863	0.471457	0.952141	0.933942	0.81828	0.0292067	0.321382	0.010134	0.455608	1.01801	0.936509	0.295616	0.0341763	0.0618942	-0.0618942	-0.175968	-0.141694	-0.195157	0.134783	-0.264109	-0.263075	0.731182	0.0735965	0.209107	0.199809	0.299991	-0.183531	-0.232379	-0.210459	0.738818	0.731352	0.637814	0.384841	0.623277	0.271366	-0.107711	-0.109502	-0.276807	-0.319834	0.263423	0.804387	0.169231	0.104802	-0.084026	-0.218518	-0.163052	0.363049	-0.131697	-0.150788	0.182272	0.330119	0.0817055	-0.350768	0.0985687	0.0698847	-0.141729	-0.132987	0.243188	0.71015	0.450346	0.275243	0.257772	-0.0124803	-0.523606	-0.774933	-0.199739	-0.470219	-0.131337	-0.277959	0.459345	-0.763232	0.957551	0.214396	-0.182466	0.398793	-0.633954	-0.0463251	0.0567618	0.193684	0.237644	0.689095	0.118713	-0.0856962	0.736622	-0.0525869	-0.042398	-0.566637	-2.01537	-1.81587	0.337169	-0.0348301	-1.30828	-0.00528341	-1.55501	1.00914	-2.92656	-0.968152	1.5411	-0.903593	2.82121	-2.60442	2.13285	2.52924	-0.723324	-1.47157	-0.798873	-1.14848	-0.168728	-0.338412	0.901005	-0.428713	-0.196698	1.81579	-0.0367088	1.4051	-0.422384	0.639895	-1.31909	-1.11845	-0.791283	-1.07041	-0.9075	0.9075	0.803855	-0.0209628	2.03107	0.961653	0.495214	1.13748	-0.423152	0.423152	0.159768	0.748023	-0.229838	-0.0346121	0.921297	0.396185	-0.766021	0.687628	-1.06117	-0.710375	-0.526915	0.184368	-0.587013	-0.325311	1.28008	0.0540539	-0.798483	-0.0284715	0.430323	2.13052	0.157646	1.17057	-0.687049	0.443139	2.35352	0.259757	0.589505	-0.480763	1.26723	0.0723838
b0014	0.329408	0.285799	-0.0640026	-0.06122	0.225838	0.212814	-0.0398719	-0.143908	-0.037176	0.267428	0.31268	0.100859	-0.249372	-0.279457	0.0158678	-0.0158678	-0.395928	-0.263015	-0.275157	-0.0701135	0.125563	0.156523	0.526451	0.307558	0.716274	0.873698	0.744437	0.756067	0.689555	0.744767	0.616049	0.897221	-0.224558	-0.134541	-0.392123	-0.0276474	-0.405769	-0.313013	-0.275096	-0.261831	-0.607913	-0.561601	-0.301531	-0.294293	-0.273867	-0.446781	-0.248453	-0.307824	-0.0558812	-0.29957	-0.499721	-0.327264	0.110042	0.134156	-0.566622	-0.485286	-0.138088	-0.0732368	0.182788	0.165742	-0.221671	0.0317693	-0.0537382	-0.159148	0.877027	0.00601616	0.812984	0.697748	-0.09599	-0.0492106	0.874218	0.385619	0.0501308	0.772739	0.655757	0.413313	0.583378	0.740889	0.46716	0.219518	0.28571	0.678207	0.729332	0.396941	0.187909	-0.0972815	0.737596	0.617939	1.6283	1.87083	-0.124873	-0.166505	1.27482	0.775388	-0.222939	0.0393713	0.974671	1.60898	0.0500487	0.278846	0.171602	-0.2592	0.300543	0.159646	0.893579	1.31992	0.10451	0.0854498	2.08468	2.09555	0.721793	0.433081	2.05657	1.74386	0.343808	0.533498	0.362695	0.785281	0.414241	0.715065	0.38768	-0.055288	-0.0975845	0.0975845	0.619126	0.642242	1.46224	1.45156	0.245039	0.802907	-0.108222	0.108222	-1.02422	-0.772268	0.50949	0.111787	1.88456	1.88979	-0.700865	-0.951714	0.419998	0.213358	2.23897	1.91821	-0.468791	-0.514465	-0.441165	-0.673065	-0.605457	-0.297116	1.37491	1.32212	-0.00718568	0.0351847	-0.173587	-0.121825	1.37381	1.47384	1.23684	1.38762	1.05081	1.24014
b2523	0.276916	0.26562	-0.434972	-0.0606866	0.47671	0.259899	0.0347648	-0.133038	0.0131092	0.0768383	-0.0444096	0.0777127	-0.279692	-0.0982498	0.035719	-0.035719	-0.348453	-0.273857	-0.381402	-0.237351	0.1948	0.367092	0.402276	0.280383	0.340668	0.389711	0.53462	0.515853	0.442431	0.211985	0.479918	0.539225	0.6578	0.531886	0.392528	0.148954	-0.00594128	0.0839382	-0.290718	-0.154137	-0.0341372	-0.188788	-0.0354779	0.151809	-0.495427	-0.430799	-0.408798	-0.404658	-0.0953527	-0.414115	0.616451	0.253161	0.618998	0.592277	0.384348	0.440549	0.335252	0.220581	0.648795	0.587708	0.511174	0.39499	-0.0498328	-0.142244	0.508986	0.0238372	0.502494	0.299067	0.160429	-0.802229	0.702331	0.356198	0.117826	-0.397521	0.0251918	-0.0697785	0.102006	0.285679	0.699146	0.573015	0.671276	0.524229	0.294599	0.273344	0.25418	0.333676	0.670418	0.448891	0.137101	-0.217122	0.518787	0.222948	0.395077	0.693958	-0.162426	0.292474	0.135886	0.237464	1.09361	1.00617	1.02747	0.721071	1.0017	1.26562	-0.0998483	0.0349795	0.285247	0.614619	0.815173	0.988197	0.925403	-1.19819	0.776287	0.539216	0.762772	0.630721	0.186325	0.698116	0.457546	0.238612	0.404552	0.180703	0.083567	-0.083567	0.830764	0.668114	1.12852	1.26361	-0.536846	0.178202	-0.316642	0.316642	-0.17195	-0.120821	-0.847983	-1.29519	0.00691257	-1.10522	0.613575	0.471703	-0.359981	-0.237883	-1.05111	-1.60247	1.92354	1.51377	1.89296	1.28596	1.26348	0.927694	1.08548	1.93977	-1.22573	0.234762	-0.165433	-0.178242	1.97454	1.21213	0.652181	0.307658	0.884064	0.459602
b1920	-0.586439	-1.02179	-0.281472	-0.123358	-0.910651	-0.828896	0.159243	-0.0641738	-0.326563	-0.36079	0.331364	-0.252058	-0.111188	-0.310989	0.100274	-0.100274	0.183271	-0.139129	-0.848656	-1.37028	-0.518223	-0.289989	-1.33812	-0.442628	-0.138095	-0.229291	-0.346008	-0.519291	0.0500984	-0.133737	-0.358492	-0.400784	-0.0263101	-0.218569	-0.308233	-0.215525	-0.706726	-0.966043	-0.576958	-0.96891	-1.20886	-1.33153	-0.290955	-0.337332	-1.75914	-1.53098	-0.669517	-1.00649	-0.671422	-1.18865	-0.307561	-0.336519	0.0875442	-0.332875	-0.376319	-0.502173	-0.796301	-1.05296	-0.387523	-0.479589	-0.601176	-0.820671	-0.673523	-0.526423	0.905403	0.190009	-0.97424	-0.655215	0.623775	-1.1401	0.0117587	0.0426115	0.0310247	0.111498	-0.404876	-0.504424	0.0231976	0.138353	0.521711	-0.296139	0.538457	0.449004	-0.0136871	0.135838	-0.81803	-0.534125	0.131109	-0.499481	-3.10321	-3.06194	0.333574	-0.0842182	0.314235	0.0140942	-0.0971656	-0.034561	-0.823971	-1.32386	-0.394305	0.0138886	-0.0604859	-1.12661	0.671398	0.268528	-0.123357	0.0798205	0.19839	0.395641	-2.16643	-1.58388	0.924931	0.842929	-2.47963	-2.08484	0.0951198	-0.944076	0.159894	-0.417705	-1.11212	-1.12033	-1.0094	-1.38248	0.0258408	-0.0258408	-0.245913	-0.702957	-2.535	-1.98456	0.00892287	-0.0733268	-0.163294	0.163294	1.85699	2.62308	1.47828	1.11621	0.879729	0.766445	1.63298	2.17041	1.87624	1.55191	1.03315	0.0137194	1.34479	1.24746	1.74641	1.47904	0.821044	1.32105	-2.40768	-1.05243	0.965283	1.1368	0.842934	0.943612	-2.31073	-2.26001	-1.50262	-2.72606	-2.57545	-2.929
b2525	-0.750754	-0.833199	-0.317954	-0.436245	-0.985149	-1.41091	0.283763	0.268065	0.637238	0.890867	0.553056	-0.293999	0.31211	0.416227	-0.00395827	0.00395827	-0.308042	0.606446	0.00275922	-0.770776	-0.365283	-0.692656	-0.316132	0.102356	0.382698	0.659511	0.502762	0.644562	0.48806	0.494644	0.82939	0.725819	0.674606	0.538374	0.964371	0.472675	0.351131	0.153429	0.318092	-0.0316945	0.604383	0.4419	0.52397	-0.0422133	-0.245868	-0.122072	0.368689	0.411209	0.803792	0.387741	-0.118051	-0.0237876	-0.0847734	-0.328015	0.422582	0.439775	0.0529066	-0.732808	0.519946	-0.110586	0.887222	0.566726	0.736343	0.729838	-2.46434	-0.773413	1.15797	0.585641	-1.81185	-2.29383	0.5324	-0.535481	-0.490917	-3.29327	0.109686	0.429528	0.38153	0.34447	0.44088	0.784189	0.896247	0.781197	0.849109	1.44623	1.04856	0.622073	-0.00869695	-0.739391	1.48084	1.56139	0.57064	-0.0707242	-0.131843	-0.0403491	0.589299	0.0101404	1.10454	0.158389	0.334786	-1.70427	0.0193199	0.677876	-1.26057	-1.17363	-1.31595	-2.33929	-0.212066	0.341468	1.07521	1.98078	-3.18517	-0.273152	2.10237	1.77471	0.0405369	0.665372	-0.163408	-0.47802	0.536512	-0.388487	1.08698	1.38855	-0.396957	0.396957	-0.710288	0.546949	1.13716	1.18953	1.61591	-0.140451	-0.0340481	0.0340481	0.737296	-1.43937	0.0752862	-0.273194	-0.384913	-1.2738	-2.03835	-0.242179	-1.59345	-0.345466	-1.37278	-1.31151	2.27843	2.05989	1.5231	2.47371	2.05809	1.58448	-0.155826	0.379935	-0.496919	-0.32265	0.592633	-1.68741	0.983194	-0.189846	-0.468206	0.987734	-0.424618	0.78864
b4390	-0.078136	0.0231572	-0.177307	-0.179267	-0.448597	0.0573341	0.15231	0.588375	-0.267959	-0.004218	0.633956	0.552401	-0.241091	0.0877827	0.0513857	-0.0513857	0.248155	0.282733	0.158554	0.307366	-0.506683	-0.505645	0.765102	0.475196	0.113488	0.00179125	0.28651	0.272942	0.127057	0.289756	0.173222	-0.274025	0.0699336	-0.189332	0.49072	0.0659322	-0.299121	-0.137623	-0.167823	-0.211156	-0.0579378	-0.0577416	0.533832	-0.495964	-0.165459	0.0429934	-0.0810231	0.127736	0.477382	0.0999743	-0.0500178	0.387248	0.144927	-0.0339928	0.391873	0.150936	-0.541784	-0.472134	0.193062	-0.126364	0.590042	0.254166	0.373289	-0.106899	-1.02112	-1.44022	-0.00925187	-1.38195	0.985286	-2.5964	0.37384	-0.0772577	0.841297	0.123309	0.634151	0.245804	-1.73387	-0.813856	-0.922398	-1.46524	-0.391299	-0.924979	0.150538	-0.32569	-0.276722	-0.432326	0.518698	-0.362289	-1.70962	-1.64572	-1.06688	-1.25356	-1.17001	-0.213003	-0.149431	0.987485	-0.0536034	-0.435536	1.06981	-0.666934	0.320325	0.401922	-0.227073	0.799819	-0.214156	-0.0113079	-1.40768	-1.16244	-1.88674	-1.00451	-2.66176	-0.820889	-0.364768	-2.6482	0.172605	0.0421996	-0.245391	0.129024	0.0424131	-2.19528	0.153775	0.219279	-0.276059	0.276059	0.537352	-0.33059	0.739871	-0.611744	0.245417	1.35702	-0.571453	0.571453	0.0339851	0.306292	-3.38058	-0.237886	0.537285	0.266163	0.443507	0.173342	0.0857158	-0.366899	-0.410363	0.422751	-0.209463	0.0277513	0.597315	-0.0658423	-0.323539	1.1256	-0.873017	0.564748	-0.0607778	0.805757	0.352902	0.487328	1.29737	-1.16216	0.337383	-1.63563	0.510498	-0.352042
b3992	-0.476213	-0.540812	-0.788613	-0.937163	0.38627	-0.341894	0.0806328	0.355334	0.346874	0.577701	0.448694	0.426859	0.252161	0.325583	0.293943	-0.293943	0.142612	0.429955	-0.0848495	-0.123051	0.523843	0.173374	0.460042	0.579277	0.390298	0.512677	0.497126	0.414564	0.202413	0.385061	0.355958	0.724597	0.565603	0.272673	0.396064	0.586843	0.761667	0.403473	0.380787	0.376462	0.933681	0.821845	0.552849	0.00800399	0.175767	0.294784	0.157986	0.275104	0.283491	0.313694	0.255607	0.325196	0.714288	0.579309	0.377971	0.455061	0.413361	0.399326	0.630728	0.623646	0.490393	0.494849	0.462283	0.115815	0.975028	2.04272	1.53266	1.28226	-2.62517	-4.27474	1.66042	0.773539	-0.742607	-0.935504	-1.68097	-1.78402	2.92934	2.87136	0.466234	1.114	-4.30841	-4.28271	-4.30197	-4.17737	2.67861	2.15252	-0.495179	-0.654675	-4.11054	-4.0672	-4.27816	-4.29032	-0.0815541	0.406551	-2.10363	-2.20824	0.469442	0.782244	1.13385	0.87931	0.995904	1.26866	1.73361	1.40846	0.702084	-0.910077	0.109681	0.677997	-4.27324	-4.2151	1.26736	-0.103771	-4.15052	-4.22904	1.45321	0.813053	0.383866	1.42096	0.219791	0.575207	0.998477	1.32559	-0.404545	0.404545	-0.0174717	1.4974	-1.37531	-1.28009	1.58254	0.0390882	-0.291985	0.291985	0.119389	-0.809645	-0.495001	0.604351	-0.435022	-0.813862	1.11728	-0.12557	-0.413113	-0.379081	-0.324212	-0.537922	0.0926979	-0.251685	-0.135398	0.789967	1.11461	-0.36031	-1.41029	-1.37647	0.130275	-0.0489081	-1.29825	-1.2323	-1.40444	-1.47589	-1.24838	-1.19835	-1.34993	-1.20023
b4059	-0.604184	-0.711053	0.0855076	0.240479	-0.21703	0.151736	0.402724	0.369009	0.226171	0.582185	-0.282115	0.176549	0.18864	0.165282	0.000828228	-0.000828228	0.032801	0.355471	0.235623	0.306492	-0.195783	-0.187687	0.213482	0.288443	-0.0564661	-0.0687645	0.678886	-0.0244666	-0.095717	-0.168605	0.650691	0.705029	0.523846	0.474379	0.350958	0.0876653	0.393513	0.0677441	-0.0728836	-0.267812	-0.0110308	0.0972142	0.0340469	-0.538051	0.131889	0.0439433	-0.0762006	-0.114833	0.00120486	0.0468858	0.196397	0.147075	-0.497558	-0.254777	-0.00508831	0.019482	-0.340076	-0.591983	-0.504998	-0.275288	0.0249614	-0.166744	-0.557319	-0.459729	-2.21495	-0.113565	-0.103344	0.133968	-1.75795	-1.60911	-1.41623	-2.19362	-0.394998	-1.88597	0.294664	0.236535	0.0531554	-0.14511	-1.5833	-1.3037	0.194314	0.631881	-0.726092	0.19902	0.684636	0.262813	-1.35697	-0.407027	0.683465	0.504925	-0.0499669	-0.122861	-2.19526	-1.51906	-0.781748	-1.58011	-0.263277	-0.793126	-0.35154	-1.37152	-1.92292	-0.258252	-1.28475	-1.05233	-0.690777	-1.96609	-0.826389	-0.16102	-1.57286	-0.224378	-2.05321	-1.50903	1.12375	-0.755744	-1.14838	-1.79964	-1.89658	-2.19751	-2.19115	-1.29107	-1.80193	-0.0991109	-0.203404	0.203404	-0.0261119	0.447699	0.23796	0.866387	0.972855	-0.525494	0.291315	-0.291315	0.0408379	0.236975	-0.241691	-1.47853	-0.314822	-0.200944	-0.566604	-0.0369566	-0.832436	-0.203693	-0.635114	-0.372678	1.80257	1.73317	1.53704	2.20088	2.30562	1.82025	0.486153	1.17951	-0.772127	0.409461	-0.285502	0.463694	0.988221	-0.00655926	1.07025	0.232251	0.835608	0.823791
b1853	0.251411	0.107511	0.391276	0.63005	0.42268	0.589636	0.0551407	0.442154	0.0238221	0.0316121	0.10811	0.0275492	-0.156915	-0.167606	0.111888	-0.111888	-0.147488	-0.113366	-0.235859	-0.290591	0.900937	0.539994	0.487631	0.558131	0.216933	-0.166971	0.327914	0.126561	0.466057	0.24319	0.897394	0.805677	0.649515	0.280453	1.78945	1.18147	-0.288173	-0.320179	-0.247864	-0.290684	-0.294272	-0.294078	-0.290392	-0.354103	-0.264669	-0.270294	-0.181218	-0.219065	-0.0765803	-0.0955965	0.0104258	0.135705	0.161072	-0.0120314	-0.234771	-0.254084	1.10324	1.03377	1.26249	1.18125	0.139656	0.0776573	0.542871	0.222924	0.937995	-0.385515	-0.702249	-1.22037	-1.63586	-3.91244	0.0439139	-0.148392	-1.66895	-3.4465	-1.96659	-2.73525	-0.39629	-0.50664	1.82526	1.01053	0.122147	0.297048	1.03357	0.673324	-0.189009	0.228015	-0.0704326	-0.918594	-0.463158	-1.86914	0.95721	0.647312	-1.20391	1.35347	-1.67535	-1.725	-1.50931	-1.11837	-1.80636	-1.84701	-1.33653	-2.34522	1.996	2.74108	-1.54786	-2.08808	-0.699594	-0.75327	2.12372	1.04036	-0.652525	-0.598592	1.31774	0.772269	-0.581642	-1.20242	0.0355888	-3.09235	-3.91244	-3.91244	-3.91244	-3.91244	0.116895	-0.116895	0.356121	-0.0105723	0.740121	-0.136664	-1.88091	-0.896524	-0.536839	0.536839	-1.05683	-1.53569	-0.949087	-2.70528	-2.09835	-2.98003	-0.968066	-0.211494	-1.78724	-1.20831	-2.13618	-2.18891	-1.69223	-2.61588	-2.70824	-2.1845	-2.4183	-2.08718	-0.00547104	0.562291	-1.17901	-1.01707	-1.93317	-3.57662	1.00935	-2.76077	-2.3944	-0.055863	0.0884934	0.0605181
b2020	-0.970065	-0.993805	-0.390617	-0.296604	-0.562506	-0.576504	0.691749	0.418544	0.144324	0.301429	0.0373371	-0.309842	0.268756	0.173484	0.304139	-0.304139	0.429011	0.231641	-0.0860498	-0.786624	-0.413296	-0.459259	-1.10359	-0.746979	-0.545928	-0.436596	-0.614561	-0.182666	-0.220602	-0.0154641	-0.478508	-0.555751	0.132057	-0.0481496	-0.190516	-0.577342	-0.44079	-0.53841	-0.0279194	-0.122394	-0.296275	-0.503764	-0.218386	-0.176875	-0.512533	-0.517284	-0.390188	-0.155072	-0.139547	-0.329413	-1.24594	-1.18676	-1.53521	-1.86694	-1.16109	-1.06673	0.10581	0.10879	0.0678148	0.262606	0.750148	0.994191	0.759149	1.03539	-0.612184	-0.598326	1.2132	1.26882	0.487913	-0.146157	0.747734	0.550993	0.236879	-0.914083	0.863876	0.817124	0.191219	0.838301	-0.195016	0.080599	0.0271523	-0.815227	0.057492	0.46747	-0.510896	-1.55981	0.730822	0.30987	-4.71737	-5.59499	-0.404667	0.302168	-0.989336	-0.282068	0.523942	-0.770894	0.104566	0.0428459	0.981767	0.708408	0.975757	0.849106	0.830654	0.653061	-1.40324	-2.21883	0.598342	0.695459	-3.96774	-4.75717	-0.58579	-0.0973732	-3.9255	-4.49433	0.0947011	-0.0796972	-0.171728	-0.483053	0.572452	1.09138	0.794998	0.852275	0.0305109	-0.0305109	-0.399891	-0.376246	-5.51736	-5.4278	1.54391	0.677053	-0.233802	0.233802	-0.653878	-0.582127	-0.244823	-0.387581	0.15366	-0.722749	-0.0229056	0.0468944	-0.909989	-0.0499818	-1.12943	-0.235561	-0.409557	-1.99587	-1.00577	0.123872	0.241257	-0.990704	-7.98625	1.18595	0.00754575	-0.313425	-0.679768	-0.0583963	-2.14092	-6.53516	-3.84829	-4.653	1.88833	-5.81904
b0772	-0.836932	-1.35077	-1.40426	-1.62488	-0.835937	-0.926442	0.0495454	-0.603799	-0.632866	0.212137	-0.939149	-0.502095	-0.745465	0.521403	0.854131	-0.854131	-1.16146	-0.854459	-0.737192	0.820164	-0.627341	-0.00370747	-0.477176	-0.689036	-0.498702	-0.573453	-0.695037	-0.66291	-0.92643	-0.96284	0.176012	0.0685008	0.094849	0.474682	0.606917	-0.792409	0.243928	0.71751	-0.393915	0.842065	-0.124367	-0.251876	-0.043572	0.151406	-0.557035	0.283167	-0.923782	-0.724948	0.108008	-0.754925	0.384087	-0.353154	-0.83408	-0.956446	-0.818122	-0.645571	-0.603639	-0.678306	-0.0862344	-0.575392	-0.017248	-0.658992	-0.760221	-0.0593428	-0.591009	-0.974232	0.0186753	-0.262602	-0.180099	-1.00181	0.352795	-0.343879	-0.20453	-0.154951	-0.361991	-0.372274	0.930494	-0.00729431	-0.527531	-0.000914638	0.0079815	-0.359711	0.344401	0.26025	0.564003	0.270929	-0.0157509	-0.325274	-0.673942	-1.20544	-0.315021	-0.549119	-1.17501	-0.221599	-0.58316	0.168764	-0.552596	-0.804356	-0.538109	-0.378659	-0.163174	-0.740587	-0.169645	0.339198	-1.45269	-1.50746	-0.117588	-0.162147	0.191278	-0.106906	-0.620941	0.373173	0.146036	0.0799763	0.425357	-0.00267512	0.28837	-0.0048567	-0.822329	-1.74855	-0.555503	-0.208485	0.0811911	-0.0811911	-0.204884	-0.210692	-0.161361	-0.797869	1.28556	1.30379	-0.32379	0.32379	-0.356076	-0.0797624	-0.451177	-0.740013	1.06584	1.20624	0.0102307	-0.576325	-0.112841	-0.353413	0.738945	1.37021	0.76264	0.446068	0.953098	0.598883	0.548191	1.11704	-1.18858	0.0502158	0.661509	0.360718	-0.440599	0.250578	0.389605	-0.333669	0.137994	-1.27506	0.301215	-1.04141
b1288	-1.02817	-0.87215	-0.739203	-0.67708	-1.05647	-0.981363	-0.149295	-0.250028	-0.187081	-0.194731	0.176163	0.0751042	-0.0676319	-0.298934	0.19278	-0.19278	0.39569	0.193747	0.0188598	-0.242965	-0.138948	-0.190652	-0.88246	-0.575016	-0.7718	-0.627181	-0.200277	-0.465496	-0.226546	-0.266971	-0.548234	-0.920522	-0.463283	-0.345309	-0.232797	-0.274883	0.121313	0.0139256	-0.029762	-0.0899753	-0.134716	-0.279457	-0.178227	-0.109548	0.40369	-0.178715	0.125858	-0.034745	-0.071323	-0.145535	-0.487047	-0.103987	-0.042511	0.152182	0.0958636	0.154045	-0.351658	-0.460948	-0.443814	-0.397395	-0.532986	-0.496261	-0.571047	-0.585451	-0.644267	-0.544188	-0.109384	-0.0145451	-0.293816	-0.0293367	0.272437	0.125633	-0.0875678	-0.750922	-0.175604	-0.309451	0.0142805	-0.0122638	-0.767755	-0.681403	-0.546611	-0.770868	-0.347048	-0.292551	-0.786877	-0.500873	-0.182374	-0.383567	0.0798659	-0.11873	-0.294781	-0.393853	-1.38177	-0.578875	-0.883333	-0.495255	-0.363914	-0.00795405	-0.172349	-0.012176	0.0657407	0.0289708	-0.296993	-0.212268	-0.512584	-0.781471	0.0167942	-0.0693641	0.29579	0.186827	-1.08898	0.110229	0.114716	0.707169	-0.141591	-0.202601	-0.346194	-0.462546	-0.245535	0.378749	0.288438	0.136162	0.0135456	-0.0135456	-0.0457185	-0.432923	0.37451	0.223809	-0.566732	-0.0334807	-0.109271	0.109271	-0.913607	-0.7871	-0.921028	-1.08489	-0.613453	-0.802241	-0.537141	-0.404341	-0.645556	-1.16802	-0.674099	-0.751617	-0.371518	-0.467966	-0.360543	-0.487378	-0.641324	-0.853841	-0.00747085	0.692244	-0.537661	-0.193009	-0.46667	-0.448008	0.560059	-0.222155	-0.422853	-0.100934	0.289107	-0.150715
b0684	-0.0628546	-0.992403	0.212543	0.121464	-1.16293	-0.427735	0.756815	0.749595	-0.365445	0.0190887	-0.638879	0.541845	0.180289	0.536662	0.175633	-0.175633	-1.22067	0.461331	-0.000256521	-0.343225	0.484134	0.312393	0.290538	1.44484	-0.573365	-0.490618	1.05726	-0.525227	-0.197255	-0.325885	-0.310323	-2.6003	0.54299	0.499244	0.380641	0.318513	0.111329	-0.0112142	-0.481664	-0.433385	-0.501363	-0.82928	-0.398765	-0.212297	-0.367879	-0.0676474	0.488342	-0.0256348	0.960556	0.46167	0.045881	0.0685527	-0.802033	-0.34428	0.324646	0.275965	0.0605532	-0.161125	0.0195254	0.0573624	0.490948	0.163428	0.143169	0.57052	-0.929606	0.220338	0.279812	0.336392	-0.0694302	-0.568332	-0.033832	-0.266699	-0.084844	-1.77955	0.25255	0.285851	-0.00328641	-0.465382	-0.136554	-0.661469	0.416329	0.563835	0.416397	-0.0250378	-0.753263	-0.526131	0.893491	1.11018	-0.046051	-0.864578	-0.297838	-0.202552	-3.05185	-0.470609	0.841977	0.512511	0.639443	0.764931	0.41771	-0.522341	-0.521889	-0.151279	-0.848119	-0.334193	-0.15876	-0.729692	-0.520509	0.273239	-0.680115	-0.137466	-2.66523	-0.235741	0.253726	-6.83803	0.0124169	0.0174158	-0.760945	-1.20739	-0.508751	-0.344076	-0.0947177	0.114791	-0.0180211	0.0180211	0.751506	0.819849	0.939118	-0.205503	1.03881	0.933021	-0.409452	0.409452	0.269047	-0.2675	0.520355	-0.207045	0.803689	0.640339	0.219228	0.311314	-1.73335	-0.399548	-0.053534	-0.280169	0.898802	-0.791764	1.25532	1.82999	1.54551	1.25357	0.370197	0.862019	-2.77758	-0.235431	0.509364	0.208405	0.414336	0.0494466	-0.79897	0.533977	0.554715	0.729542
b1114	-0.453165	0.129595	1.02856	-0.104469	1.30726	-0.457053	-0.448585	1.52152	0.467049	-0.282429	-0.495951	1.45285	1.57299	1.88785	-0.438052	0.438052	-0.558195	-0.437436	2.57742	2.75857	-0.404148	0.465812	1.42884	1.70665	0.0199352	-0.238685	0.584832	-0.304786	0.108868	0.0168115	1.07232	0.337747	0.67108	-0.401633	0.260546	-0.725869	1.66669	0.72958	1.29889	0.807965	0.751076	1.09214	1.12505	0.292484	2.22006	2.27127	1.16156	2.32077	0.109117	2.54648	2.8774	2.76479	-0.103559	-0.0781457	2.41602	3.02869	0.133695	-0.236147	0.704448	0.183232	-0.0617776	-0.0953343	-0.178147	2.34005	-0.185269	-0.467983	0.182982	-0.375943	0.443514	-1.42201	0.425733	0.0757128	0.51205	-0.305342	-0.0619536	-0.184132	-0.856635	-0.456232	-0.290266	-0.503193	-0.68188	0.68499	-0.10594	0.104248	-0.740026	-0.906432	0.0332712	-0.410138	-1.10758	-1.56536	-0.504731	-0.875935	-1.76892	-0.487284	-0.201017	0.262316	-0.126161	0.547517	-0.142024	-0.42898	0.0631548	-0.115323	-0.285732	0.145878	-0.28196	-0.539638	-0.839788	-0.64039	0.0125243	-0.733455	-1.59034	-0.769453	-0.947578	-1.03929	0.468736	-0.330687	-0.234907	0.147553	-0.461346	0.118403	-0.196699	-0.609399	0.0955661	-0.0955661	0.13267	-0.261144	0.623873	0.0100604	0.134988	0.61351	-0.282466	0.282466	-0.36322	-0.00743351	-0.237214	-0.6167	0.722465	0.385845	-0.168231	-0.000842721	-0.632868	-0.205474	-0.181391	0.160206	0.17951	-0.325784	-0.159558	0.0083923	0.270527	-0.222563	-0.0343519	0.82184	-0.0314912	0.222411	-0.195828	0.138327	1.16309	-0.53548	-0.513706	-0.960809	-0.196699	-0.394724
b4328	-1.17575	-1.35547	-1.10016	-0.972655	-0.113991	0.157572	0.395882	0.503066	0.214337	-0.299457	-0.283521	0.357305	-0.365131	-0.535679	-0.412267	0.412267	-1.01482	-0.631212	0.3142	0.521219	0.594813	0.312457	-0.604488	-0.454735	-0.721892	-1.041	-0.488588	-0.601329	-0.202009	-0.530747	-0.438049	-0.445523	-0.0733835	-0.381187	0.159852	-0.625854	-0.0102419	0.295225	-1.11623	-1.27398	-0.934638	-1.38026	-0.372923	-0.437766	0.45616	-0.099482	-0.622752	-0.906234	-0.218672	-0.163251	0.353908	0.234981	-1.16806	-1.19064	-0.36657	-0.808024	-0.181878	0.615412	-1.09447	0.0996	-0.755535	-0.0256612	0.166489	0.262721	-0.478295	-0.677837	-0.456649	-0.587594	-0.223433	-2.11012	0.279755	-0.335779	0.722179	-0.213005	-0.709348	-0.253852	0.911774	-0.770188	-0.155056	-0.618405	0.35955	-1.5672	-0.198837	-0.287815	0.268226	0.942051	0.654557	-0.156266	1.48667	-0.99662	0.0476488	-1.22705	-0.972646	-0.294058	-1.24379	0.57227	0.762885	-0.289629	-0.851697	-1.39692	-0.256887	-0.849172	-1.23987	-0.434488	-1.16102	-0.959304	-0.468246	-0.484292	1.2366	0.436837	-2.22672	0.282851	0.583198	0.454615	0.224383	-0.351848	0.0106018	0.284477	-2.02366	0.73743	-1.64347	-1.96237	-0.176025	0.176025	-0.614842	-1.42282	0.483492	-0.184154	-0.824863	0.864286	-0.422698	0.422698	-1.05868	0.477238	-0.269155	-0.41575	0.963474	1.02961	-1.14501	0.677082	-0.156353	0.185528	0.462338	0.924782	0.910379	0.489062	1.0573	0.454467	-0.590892	1.06035	-0.45354	0.825037	-1.31108	0.49668	0.37245	0.393753	0.810477	-0.631171	0.466921	0.0236818	1.30312	0.240638
b1874	-0.447702	-0.529532	-0.326345	-0.328276	-0.452946	-0.416533	-0.294974	0.279099	-0.235992	-0.0951903	0.599796	0.518831	-0.130572	-0.141253	0.00782227	-0.00782227	0.125273	-0.130737	-0.264126	-0.140878	-0.403873	-0.402848	-0.424612	-0.313059	0.281298	0.515718	0.208188	1.11128	0.594307	0.590946	0.16118	0.153787	-0.337009	-0.358664	2.17466	0.930609	-0.456563	-0.488409	-0.41645	-0.459061	-0.462632	-0.462439	-0.458771	-0.522161	-0.373051	-0.378656	-0.350116	-0.387788	-0.0452842	-0.104259	-0.169454	-0.151963	-0.119105	-0.123417	-0.297769	-0.126509	-0.309426	-0.203092	0.349142	0.349875	-0.309508	-0.370964	-0.311901	-0.256936	-0.731687	0.00197701	3.31608	-0.394388	0.625371	0.897289	-0.0481884	-1.46815	0.262628	-0.00554759	0.520727	0.544078	-0.315449	2.98108	-0.927594	-0.899464	-0.0696712	-0.462689	1.37379	-0.113778	0.397951	0.225992	-0.29465	0.0382699	-0.321729	-2.66072	-0.416896	2.94277	-0.755877	-1.06912	0.348159	0.0952139	-0.279647	-0.283214	3.89486	1.79872	-0.0580361	0.112653	-1.38652	-0.119081	0.247061	-0.301708	-0.897483	-0.39006	-3.09192	-0.762322	-0.821308	-0.824936	-0.719351	-2.62291	0.313072	0.19801	0.625584	0.331853	-0.069668	-0.492554	-0.388098	0.173017	0.60174	-0.60174	-0.335054	0.0278702	-0.343984	-1.26944	0.235692	1.11803	0.0711689	-0.0711689	0.850605	0.686649	-0.750396	0.120588	0.810988	1.10307	0.646422	2.78902	-0.246681	-1.20605	0.765799	1.55909	4.19721	-0.339672	-0.263118	3.21664	3.47641	1.2081	0.401204	0.522531	1.13777	0.638686	3.93801	0.461077	0.179365	0.109039	0.562444	-2.48949	1.1261	-0.672252
b1333	-0.227322	-1.08913	0.489023	0.654599	-0.859666	-0.243959	-0.3768	0.00914156	-0.816035	-1.21218	-1.59846	-1.08502	-0.141687	-0.24137	-0.121436	0.121436	-1.14999	-0.760905	-0.640171	-0.56658	-0.806996	-1.19239	-1.07311	-0.415616	-1.39601	-1.42004	-0.464409	-1.46395	-1.57778	-1.79114	0.0437836	-0.495593	-0.708768	-0.841273	-0.291177	-1.02275	-0.685435	-1.37027	-0.737	-1.44323	-0.745751	-0.925934	-0.778275	-0.977713	-1.56924	-1.32259	-1.03093	-0.749571	-1.16162	-0.785419	-1.00242	-0.710662	-1.30134	-1.58187	-0.982507	-1.55573	-0.456414	-0.164821	-0.381403	0.0153246	-0.516304	-0.98396	-0.837964	-0.52638	1.52951	1.19038	0.642937	0.352033	2.07916	0.0793106	0.89472	0.370385	2.19814	2.72634	2.19341	2.58677	0.335885	0.485098	1.02874	1.14848	1.28188	1.90893	-1.22526	0.789049	1.95748	1.20324	2.38549	2.11958	1.12391	-1.34995	1.06559	1.16684	0.638389	0.894604	1.01613	1.95257	1.60852	1.20597	1.62074	0.885951	1.65606	0.668363	0.929787	1.97697	2.19996	2.04281	0.441741	0.584976	0.147025	-0.467604	1.19674	1.27218	0.12789	-1.84182	1.60676	1.94549	2.22649	2.41778	1.47313	-1.66518	-1.0619	2.18293	-0.341232	0.341232	0.434531	-0.527388	0.903044	0.305397	1.27183	1.22264	-0.29814	0.29814	-0.238499	0.510358	-0.248618	-1.1156	-0.749817	-0.00232275	0.469599	0.584556	-0.921946	-0.616376	-0.841589	-0.234613	1.9734	1.68078	1.04366	0.653065	1.69475	2.26135	0.223839	1.28056	0.728738	0.941917	-0.191415	1.10426	1.73438	0.634586	0.718414	-0.0750961	1.13149	0.634643
b0336	-1.59174	-1.25665	-1.56027	-1.47833	-0.938906	-1.91653	-1.14177	-0.764694	-0.633318	-0.413475	-0.405535	-0.789325	-0.74874	-1.37694	0.00796628	-0.00796628	-1.63941	-1.67076	-1.2957	-0.775818	-1.00629	-0.664616	-1.47341	-1.35983	-1.39714	-1.04787	-1.32794	-1.36376	-0.283745	0.343998	-1.22095	-1.22842	-1.44702	-1.56744	-1.41679	-1.32666	-0.843474	-0.880882	-1.57621	-1.6196	-0.784139	-1.24362	-1.33081	-1.39555	-0.735781	0.491427	-0.669012	-0.268741	-1.57281	-1.59202	-2.03435	-2.01671	-0.115548	-1.0996	-2.01212	-2.0316	-1.51902	-1.4948	-0.815015	-0.65099	-1.33437	-0.912681	-1.35184	-1.49844	-1.41012	-1.46955	0.863632	0.757996	0.0691213	-5.45271	1.79638	1.18333	0.899683	-1.52396	-5.73405	1.17217	0.0488886	-0.0586323	1.11937	0.196741	-2.52389	-2.48097	0.742576	0.471982	-1.09469	-1.33476	0.340704	-0.0828325	-6.40417	-6.37607	-0.591302	-0.545305	-6.14474	0.592862	0.721574	0.658541	-2.89087	-3.00087	2.04687	2.33093	2.40808	2.00923	1.9262	1.81568	-6.55096	-6.56954	0.894624	1.16215	-3.53701	-6.47074	1.07423	0.884106	-5.95153	-6.02336	2.22324	2.0427	2.24859	0.448141	0.707697	0.681995	0.751554	1.09246	-0.0551155	0.0551155	-0.737685	-0.672486	-3.42804	-4.61226	-0.0232213	1.43199	-0.381897	0.381897	-0.614656	-1.72436	-0.887552	-0.616278	-0.60539	-1.45615	-1.91052	0.275249	-0.268753	-0.380416	-4.9526	-4.3025	0.291392	-0.666542	-0.620975	-1.35823	-2.03932	-2.57279	-4.98055	-2.76839	3.02386	2.00871	1.77886	-0.29076	-2.86332	-2.93249	-2.9388	-2.89085	-2.67766	-2.46855
b1612	3.30928	3.28978	2.81352	2.71799	2.77784	2.38601	0.905506	1.1102	0.640047	0.687741	0.871609	1.36185	0.627639	0.564822	0.182679	-0.182679	0.410486	0.546938	0.757128	0.724204	1.95965	1.88556	0.940906	0.755008	0.966694	1.06592	0.856288	0.812567	1.0981	0.957741	1.23953	1.30067	1.62861	1.8046	1.50176	1.4677	1.18115	1.1192	1.11429	1.02457	1.33251	1.32014	1.29073	1.06432	1.34523	1.44605	1.22501	1.27868	1.35435	1.11231	1.66455	1.70722	1.73558	1.80142	1.14096	1.24567	1.75633	1.8356	2.03172	2.10392	1.38181	1.22963	1.09611	0.910001	2.55375	1.78568	1.35367	1.05723	-0.565196	-0.906849	2.21008	1.77366	-0.243191	-1.00402	0.0237615	-0.0393789	2.05534	2.16484	2.53004	3.98934	2.22199	1.88142	2.12382	2.0515	3.34031	3.32984	0.770701	0.856812	2.62496	2.48499	3.15539	2.90345	1.28806	2.25747	-1.09273	-1.16685	1.38803	2.04018	2.18714	2.68912	1.50655	1.25437	0.6556	1.2509	0.570022	0.278904	1.09036	1.57333	2.84792	3.25942	1.85106	1.17038	2.73723	3.112	1.05195	0.981524	0.706014	-0.32783	0.742503	0.634376	0.822376	0.240015	-0.214284	0.214284	1.53372	1.14142	1.99248	1.24296	0.793471	0.52656	-0.277151	0.277151	-0.7375	-0.592521	-1.42991	-0.0944618	-0.834981	0.455139	0.389179	-0.436645	-1.53155	-0.853613	-1.97055	-1.51887	0.842406	0.372277	0.510546	0.885494	1.46347	0.382999	1.53314	1.77065	2.26629	0.536509	0.0426629	0.15879	2.03068	2.21048	2.65457	1.31515	1.86193	1.58081
b1917	0.301179	-0.536225	-0.127827	0.239769	0.179896	0.0587214	0.357883	0.254864	0.435371	0.241008	0.244427	0.486058	0.947127	0.556187	0.133472	-0.133472	0.752307	0.742972	0.543756	0.424872	0.196726	0.120873	-0.652237	0.086825	-0.384296	-0.104142	-0.133632	-0.255273	-0.0110077	-0.0383669	-0.530222	-0.603482	-0.983085	-0.577064	0.0545918	0.30075	0.240578	-1.0581	0.462221	-0.204746	0.390059	0.640437	1.09222	0.141645	-0.236582	-0.151154	0.437588	0.402386	0.116451	-0.103477	0.486176	0.427202	0.850366	0.542184	0.487527	0.399505	0.398942	0.541129	0.609062	0.481748	-0.176612	-0.397911	0.0985273	-0.341271	-1.86439	-0.914054	-1.98138	-1.06961	-1.56218	-2.58583	-1.27806	-2.0258	-0.29925	-0.4202	-0.204912	-0.316146	-0.962461	-1.22596	-1.2819	-1.50415	-0.761099	2.08618	-1.13523	-0.471256	-0.962337	-1.1742	-1.19035	-1.17911	-3.31902	-4.81303	-0.489483	-1.24003	-4.33978	-1.24525	-1.13147	-1.33577	0.093536	-0.325846	-1.16753	-2.53055	-1.86353	-1.2906	-2.1401	-1.15066	-1.40012	-2.11424	-1.66014	-1.04283	-6.07461	-3.53852	-1.77805	-1.78194	-3.67423	-4.05375	-2.57133	-1.91111	-2.14088	-2.13037	-2.42244	-3.33953	-1.96985	-1.17392	-0.106411	0.106411	-0.766805	-0.54289	-2.81984	-2.98979	0.5157	-0.668587	-0.380794	0.380794	0.973404	-0.212402	-0.0722499	0.684522	-0.500983	-0.324329	-0.842988	0.975442	-1.12949	-0.32054	-1.59338	0.676758	1.05469	-1.81368	-1.13161	0.832338	0.758401	0.502529	-3.23179	-1.86634	-0.503192	-0.772355	-1.85245	-0.346995	-3.7512	-3.79503	-3.65259	-3.62015	-3.51765	-3.41363
b3201	-0.577423	0.0237447	-0.0673861	0.0648751	0.170728	0.301537	0.0933532	0.251509	-0.190986	0.0190552	-0.198402	0.420363	-0.102561	0.302218	0.291386	-0.291386	-0.635619	0.00892804	0.0962685	0.184232	-0.108742	-0.587012	0.424848	0.510634	-0.0472858	-0.0425935	0.11998	0.156869	0.220607	-0.0637908	0.393898	0.487709	0.0413124	0.115907	0.434267	0.190751	1.08741	1.30947	0.447239	0.595778	1.52003	1.39843	0.455365	0.116978	0.140582	0.453436	0.307875	0.316984	0.185565	0.0801391	0.361205	0.430769	0.287813	0.256396	0.390253	0.521795	0.29516	-0.104546	0.442366	0.534821	0.371065	0.575457	0.300161	-0.0453424	0.773269	-0.592948	0.130749	-0.147743	0.481574	-1.07745	0.620214	0.112968	0.833964	1.61282	0.57865	0.124392	-0.296105	-0.100292	0.241288	0.300376	0.0859453	0.0977738	0.538972	0.054561	-0.0722701	-0.283857	0.753542	0.391109	-0.797986	-1.59941	-0.671539	-0.164011	0.142233	0.259814	-0.637298	0.496089	-0.377548	0.0512846	0.325711	0.209536	0.42794	0.00708423	0.276175	0.768074	-0.235573	-0.722181	-0.327645	-0.130326	0.51597	0.249932	-0.358487	-0.0475264	0.214791	-0.972407	0.674403	0.207366	0.546743	0.855187	0.291004	-0.432284	0.313378	-0.168397	0.0286197	-0.0286197	0.174774	-0.398174	0.252029	-0.531253	-0.402586	0.687208	-0.405006	0.405006	-0.0978554	0.311787	-0.513222	-0.507954	-0.152626	-0.0314268	0.333816	0.174407	-0.601833	-1.464	-0.574913	-0.25003	-0.246034	-0.673348	0.2762	-0.276968	-0.0544688	0.24344	-0.561436	0.327138	0.224004	0.282687	-0.649771	0.101732	0.94949	-0.157265	0.247425	-0.276424	0.705261	0.200812
b3460	0.0877967	-0.575216	-0.390453	0.0645168	0.166266	0.157467	0.315258	0.393175	0.220043	0.310278	0.445954	-0.178924	-0.29312	-0.605377	0.0821925	-0.0821925	0.390394	0.182883	-0.00774913	-0.533416	0.451392	0.232763	-0.155824	0.704824	1.0071	0.645071	0.670951	0.966582	0.715262	0.692143	0.372127	0.706846	0.505845	0.253498	0.408628	0.852952	-0.857049	-1.28167	-1.24203	-1.12107	-2.00859	-1.40196	-0.381588	-0.400654	0.294745	-0.0692416	0.850013	0.634602	-0.0199026	0.0276428	-0.359747	-0.369671	-0.045446	0.228789	-0.245361	-0.0896505	0.0813145	-0.211421	0.0422934	0.157572	0.416453	0.307961	-0.119285	-0.0530592	1.84847	1.21871	-2.31493	-2.76122	0.996103	0.731973	0.963182	0.820974	0.224457	1.63306	0.0561622	0.0448392	0.120688	0.190373	0.908278	0.839971	0.758137	0.832706	0.470277	0.0897944	-8.41558	-7.84404	0.689201	0.406718	-11.6772	-11.6509	0.508588	0.996352	2.22332	0.995293	1.0502	1.32896	-1.45793	-1.58727	0.907166	1.11341	1.1277	0.806835	1.37454	1.07451	-0.419929	-0.221236	1.07788	1.16986	-8.35279	-8.35367	1.55497	0.749239	-9.17225	-9.58918	0.983394	0.545412	0.989283	1.41892	-0.0745821	-0.431797	-0.00561555	-0.0756377	0.0266698	-0.0266698	0.595051	0.457781	-10.8445	-10.7653	-0.667932	0.0935189	-0.0469582	0.0469582	-1.09765	-0.717689	-0.923234	-0.843406	-0.711	-0.534488	-1.07294	-1.25855	-1.12867	-1.37156	-1.60061	-1.50453	0.248432	0.476708	0.365292	0.0181025	-0.15389	0.433535	-11.7175	-10.2068	0.751771	1.05949	1.27476	1.14639	-10.0399	-10.106	-9.18727	-9.75897	-8.34182	-9.19719
b3405	0.781102	0.423328	0.623814	0.744162	0.209978	0.499875	0.173501	0.220172	-0.157591	-0.308531	-0.581999	-0.472864	0.0624629	-0.227344	0.042513	-0.042513	-0.785254	0.422056	-0.530639	-0.484644	0.158075	0.440147	0.46102	0.428673	0.0915611	0.17282	0.578989	0.341445	0.0666757	0.0974116	0.611516	0.587347	0.0333859	-0.220366	0.138751	0.204179	-0.503394	-0.507837	-0.332872	-0.581521	-1.05766	-1.00965	-0.322987	-0.083666	-0.477046	-0.516367	-0.228455	-0.60424	-0.0303198	-0.626173	0.02008	0.0726919	0.182411	-0.257634	-0.280856	-0.40483	-0.011354	0.30036	0.906046	0.755237	0.0236186	-0.355213	-0.303905	-0.0249844	1.99691	1.56037	2.25135	2.53286	3.39746	-0.716279	-2.28797	-0.625598	1.19224	1.35075	2.57143	2.06949	0.848138	0.0382581	1.88027	1.09378	1.2957	1.18559	2.84559	1.82274	0.831713	0.520047	2.02083	2.23579	1.79263	0.970885	0.89071	1.66613	0.0568467	-0.085202	1.85209	1.61601	2.01446	1.71496	2.04033	1.35274	1.86155	1.96128	2.3106	2.57091	0.82605	0.907859	-0.47292	1.08076	3.24243	3.01325	0.998545	2.55609	3.53089	2.58268	3.06721	3.00687	1.21871	0.695644	2.02709	0.982114	2.29558	1.98812	-0.155041	0.155041	1.54255	0.573899	0.942282	-0.357668	-0.627341	-1.53745	-0.669224	0.669224	0.0619707	-0.772183	0.758562	-2.3261	0.635356	0.686815	-0.482801	0.686239	-1.32183	-1.61221	-3.02332	-0.00807053	0.871878	-0.856572	0.258917	0.550244	0.409132	0.770969	0.164486	0.346421	0.174691	-1.9654	-0.757922	-1.18092	0.632376	0.305841	0.792901	0.577375	0.658299	0.33215
b4069	5.5758	5.64516	4.79781	4.44231	6.09662	5.66994	1.095	1.37071	-0.297437	-0.113594	0.364489	0.921563	0.101355	0.22527	0.217234	-0.217234	-0.294245	-0.259593	0.619356	0.70548	2.04471	1.77725	3.31487	2.99541	3.0306	3.0718	2.98294	2.81741	2.73746	2.73092	3.95201	3.92997	3.59925	3.4087	2.91899	2.3917	1.34097	1.3082	1.87983	1.70259	1.3987	1.09853	2.03102	1.84803	1.32354	1.42585	0.743457	0.979492	1.13401	1.00648	3.17774	3.41481	3.0424	3.06483	1.53059	1.84145	1.83768	1.66098	3.32664	3.72691	1.11038	0.87798	2.39202	2.21118	7.99958	7.71152	3.31859	2.9373	3.23551	1.43593	2.95904	3.61129	2.49086	0.584256	3.23463	2.88163	3.33559	3.50315	5.59527	5.78151	6.61703	6.36319	4.59276	4.43139	6.96761	5.6961	3.99681	3.69068	1.88776	1.18048	6.10467	5.95011	5.8565	5.97492	0.673308	1.08897	0.774519	1.10844	1.68569	2.41102	2.70053	2.26983	7.54642	7.09373	5.53324	5.24872	1.52616	2.28942	3.40967	3.67479	1.77937	1.55149	2.54887	1.80113	2.12158	0.491421	2.19974	0.86396	1.45483	0.970932	1.15123	1.01362	-0.121516	0.121516	4.31111	4.55927	-0.662641	-1.80751	-0.808203	-1.20269	0.28173	-0.28173	-2.06175	-1.77146	-2.79034	-3.85303	-3.84635	-2.79823	-2.53411	-0.890626	-5.84832	-3.12768	-5.80761	-5.85371	0.324451	-1.75261	-1.16586	-0.201539	-0.377966	-1.05467	-1.31709	-0.537305	-0.363565	-0.816239	-1.76489	-0.947135	-0.262054	-1.32613	0.381701	-0.190259	1.12278	-0.377219
b3737	0.866058	-0.12109	0.757248	0.621277	0.67656	0.508416	0.108378	0.205548	-0.165724	-0.0810976	-0.463517	-0.561366	-0.0286654	-0.0872834	0.264561	-0.264561	-0.248537	-0.159777	0.00728528	0.0486625	0.220807	0.43688	-0.485125	-0.136875	-0.0331912	0.150399	0.368921	-0.0962412	-0.891831	0.0178776	-0.247868	0.219614	0.0634731	-0.1437	-0.346933	0.146676	-0.526615	-0.942296	-0.710902	-0.860044	-0.941723	-1.55192	-1.28054	-0.120273	-0.575031	-0.341898	-0.411371	-0.29807	-0.347218	-0.3555	-0.117722	0.0474375	-0.0701404	-0.367807	-0.136535	-0.0562684	-0.16061	-0.0114625	0.34396	0.0865281	1.08841	1.07863	0.815926	1.1191	-0.803929	0.453278	0.447146	0.783861	-1.61383	-0.896042	-0.223964	-0.504849	-0.58779	-2.78815	-0.657779	-0.0728242	0.608871	-1.39096	-0.917312	0.603797	0.410261	1.17436	0.511336	0.841203	0.111691	1.1658	-0.419416	-0.326345	0.560851	-0.0562432	0.882986	1.28693	-2.00739	0.440223	-1.20274	-0.236168	-1.00674	-1.03093	0.546957	-0.0949874	-0.164616	0.634495	-0.65764	0.218538	-0.647038	-1.16148	0.141422	0.353914	-1.46825	-0.304426	-2.15383	-1.27452	0.00955845	-1.23539	-1.32091	-0.0713408	-1.12372	-2.17659	-2.14633	-2.13809	-1.95	-1.39776	-0.221083	0.221083	-0.741501	-0.797296	1.62231	1.74937	0.404109	1.43474	-0.10384	0.10384	-0.319222	0.670421	-0.370987	1.23053	0.458647	0.411138	0.4347	0.373289	-0.0980344	-3.33308	-1.14828	-1.25864	1.76967	0.198481	1.56528	1.95697	2.10209	0.0919936	-0.13755	1.69554	0.233129	1.0317	-0.419136	0.156322	0.991891	0.0186052	-0.0960438	0.272987	0.651833	0.953707
b4054	-0.319997	-0.391229	-0.13361	-0.123049	-0.693564	-0.611932	0.0106547	0.000683522	-0.265518	-0.311073	-0.0910705	-0.149487	-0.60232	-0.433116	0.0665576	-0.0665576	0.0580402	0.0163263	-0.0467373	-0.231824	-0.0143829	-0.231272	-0.153413	0.266767	0.187345	0.654038	0.313426	0.643157	0.680731	0.616317	0.51014	0.636552	0.378799	0.0226699	0.373263	0.112976	-0.264834	-0.697715	-0.167172	-0.219702	0.212109	-0.12412	-0.204705	-0.360548	0.0488087	0.11961	0.0494946	0.0208589	0.183301	0.193118	0.0603499	-0.0564716	0.484471	0.0988579	0.013702	-0.0268121	0.0752785	-0.120935	-0.239657	-0.465632	-0.0503498	-0.429404	-0.397927	-0.516664	-0.454988	-0.402823	-0.241912	-0.157638	-0.614622	-1.01792	-0.513035	-0.246229	-0.946809	-0.562666	0.160301	0.374558	-0.269255	-0.253815	-0.408887	-0.932765	-0.185322	-0.449658	-0.741154	-0.736569	-0.467097	-0.581798	-1.07133	-0.866653	-2.47022	-3.23698	0.0648567	-0.240734	-3.47576	-1.02531	0.149712	-0.0423309	0.0489268	0.168487	0.179255	0.284509	0.37358	0.31749	0.372799	0.344736	-0.449892	-0.756473	-0.327922	-0.316568	-1.88581	-2.55054	-1.50389	-0.475964	-2.6763	-5.05578	-0.542875	-0.681934	-0.661574	-0.602937	0.394227	0.20695	-0.338348	0.0914469	0.130845	-0.130845	0.218282	0.0942316	-1.1948	-2.69438	-0.0327828	-0.363412	-0.554077	0.554077	0.870293	0.273002	-0.246231	-0.229574	-0.102727	-0.690354	-0.517893	0.907041	-0.742579	-1.18	-1.44844	-1.66262	1.41333	0.861552	1.87774	2.17408	2.36677	-0.0681735	-2.02084	-1.08631	-1.54824	0.266486	0.202651	0.0544396	-0.89253	-4.77603	-4.49307	-2.51418	-1.66171	-2.73194
b3831	0.449599	0.000619645	-0.236907	-0.0844165	0.230054	0.597222	-0.571316	-0.269342	-1.22733	-0.84175	-1.1339	-1.09906	-0.338698	-0.39168	0.1436	-0.1436	-0.695151	-0.552821	-0.495035	-0.0715905	-0.567042	-0.51682	-0.18072	-0.439503	-0.720618	-0.874338	-0.45116	-0.521017	-0.578275	-0.56336	-0.697706	-0.753606	-0.785455	-0.83407	-0.590101	-1.03164	-1.13425	-1.2649	-0.86203	-0.58551	-0.695371	-0.784541	-0.351717	-1.19154	-0.715153	-0.426366	-0.757162	-0.507277	-0.777415	-0.813919	-0.820607	-0.851044	-0.82304	-0.66554	-1.1639	-1.03814	-0.509772	-0.825825	-1.25474	-0.894699	-1.17472	-1.29713	-1.26993	-1.58613	1.44584	0.820116	0.0512666	-0.320129	3.30245	2.41091	0.510453	0.14358	1.10971	-0.146203	0.629157	0.46857	-0.318829	-0.214879	-0.451859	-0.208826	0.173244	0.132513	-0.760986	-0.935503	-0.921852	-1.25575	-0.0229138	0.122057	1.33466	1.12684	-0.188221	0.242093	-1.93995	-0.263153	0.855357	1.13886	0.42357	0.921743	2.25899	2.60253	0.144435	-0.398703	-0.0279497	0.46074	1.37926	1.51051	-0.168193	-0.207364	1.3237	1.53811	0.817007	0.0210848	1.36496	1.579	1.28719	0.760476	0.695898	-0.233208	0.561223	0.258563	0.562	-0.156164	0.223168	-0.223168	0.111065	-0.660966	2.15534	2.0787	0.548933	1.22469	-0.434221	0.434221	-0.530549	-0.538147	-0.822314	-2.18639	0.723051	-0.513568	-0.74125	0.362323	-0.998729	-1.12205	-1.23034	-0.418887	1.45711	1.12088	1.83826	1.63846	1.8998	1.33383	2.3605	2.85578	1.10171	0.653462	0.752597	0.485482	2.46799	1.71546	1.22221	2.10398	2.23014	1.85838
b0822	-0.734242	-0.816435	-0.612384	-0.614323	-0.739509	-0.702941	-0.257217	0.336332	0.132069	0.147111	-0.305753	0.0728689	0.0209482	-0.119691	-0.224169	0.224169	0.212547	0.247002	-0.520953	-0.575812	-0.0736098	-0.530013	-0.0116209	0.444398	-0.177964	0.305055	0.343686	0.13264	0.457163	0.177867	0.270241	0.454707	0.32874	0.448806	0.916971	0.141173	-0.520969	-0.775127	-0.429922	-0.686821	-0.749237	-0.749043	-0.65235	-0.71613	-0.192196	-0.393979	-0.294959	-0.592267	0.525606	-0.598694	-0.724077	-0.706602	-0.509464	-0.628259	-0.690086	-0.193909	-0.148449	-0.589886	-0.379395	-0.612599	0.192043	0.129703	-0.538904	-0.483675	0.620891	0.689138	3.02202	2.86562	-0.467712	-0.426531	-0.455102	-0.453856	0.796209	0.704005	3.88989	3.96491	2.47517	1.11444	0.248465	0.603993	1.95072	1.73445	0.879112	2.42059	2.89551	2.74132	1.194	1.81153	1.25604	0.315375	0.637324	0.621974	-0.492372	-0.452009	3.80986	1.54992	3.21375	2.44563	0.647442	0.60864	0.408598	0.436656	-0.484777	-0.474224	1.04689	0.18741	-0.422371	1.83544	1.60106	1.33252	1.6807	1.67719	-0.331746	1.50037	-0.478783	-0.449722	1.8424	1.85216	1.73701	3.04414	4.20708	3.3858	0.105512	-0.105512	0.948477	3.13869	-0.14539	-0.0683258	2.74027	-1.11432	-0.135791	0.135791	-1.70566	-1.75335	-1.38881	-1.36738	-0.386623	-0.343102	-0.637255	-0.697236	-1.38433	-1.70366	-1.71688	-1.73673	1.74541	0.611188	1.74215	1.28042	2.63028	-0.0896694	-1.72939	-1.71936	-1.7447	-1.69247	-0.783371	-0.776677	-1.72767	-1.74838	-1.67985	-1.66375	-1.71137	-1.66436
b1557	-3.90618	-3.98288	-3.41238	-2.85459	-3.86967	-3.83537	0.157463	0.161011	-2.07678	-1.99326	-2.17079	-2.68581	0.397701	0.553804	0.0819095	-0.0819095	-0.82584	-0.500511	-0.114593	-0.225399	-3.86499	-3.86403	-2.33021	-2.35085	-2.07045	-1.94672	-1.95611	-1.90359	-1.65178	-1.93132	-1.86996	-1.36702	-1.39437	-1.44653	-2.01956	-2.00567	-2.70162	-3.15637	-1.81482	-1.84277	-1.65728	-1.85368	-1.56634	-2.69171	-1.23178	-1.25926	-1.02918	-0.336188	-3.69619	-2.98759	-3.89668	-3.88032	-3.94156	-3.94557	-3.87607	-3.89413	-3.69205	-3.68383	-2.26826	-3.25798	-3.77605	-3.83401	-2.77895	-3.01815	-0.327676	2.33308	3.2889	3.24446	0.398231	-0.631923	2.6812	3.09804	3.28586	-0.402759	2.39319	2.12472	3.56465	2.58784	2.14253	3.27935	2.19486	2.90722	2.13157	3.89791	1.59547	1.57445	1.64659	1.64645	4.28255	3.46013	1.56365	-1.2653	-0.65107	1.51184	-2.01917	-0.696422	0.41405	-1.38909	0.788504	0.292121	0.346643	0.409473	0.237532	-0.113967	0.704388	-0.160694	-1.00047	-0.716819	0.142352	1.3112	-1.21341	0.751203	3.15717	1.84271	2.63181	4.03617	2.3522	0.895009	-0.23162	-0.0923306	0.297434	2.61371	0.359632	-0.359632	-2.71105	-0.805237	-2.02026	-1.17468	2.50149	0.215079	-0.340225	0.340225	-4.03168	-1.45341	-0.716665	-0.669067	-1.50419	-1.38027	-1.41661	-0.801997	-4.04077	-3.97218	-1.77755	-5.30603	-1.13264	-1.976	-1.79251	-1.41805	-2.84604	-2.86822	-2.06735	-2.25499	-3.27961	-1.19111	-5.29276	-5.29174	-1.94442	-2.01345	1.35824	1.44145	0.554561	1.30836
b2418	-0.230005	-0.312517	0.598318	0.799541	0.865211	0.764365	1.82989	2.1827	1.38057	1.35816	1.1421	1.95362	0.840435	1.14519	0.203517	-0.203517	0.522333	0.549967	0.647659	0.758168	0.576141	-0.0644728	1.00794	0.613734	1.68731	1.90531	1.73029	1.44273	1.28485	1.42907	1.55103	0.336809	0.350943	0.328996	0.342233	0.0380558	0.338748	0.42071	0.513163	0.0335603	0.0299462	0.261022	0.495429	0.0776795	0.687181	1.29952	0.754853	0.658788	0.901316	0.951269	0.315392	0.196996	0.832081	0.82771	0.24838	0.221203	1.42529	0.163185	-0.167766	-0.167037	0.0956352	0.0335596	1.20907	0.362302	0.70591	0.00982491	0.593359	0.309353	1.62864	0.0974295	0.321862	1.37685	1.3589	-0.614673	0.688285	0.584742	0.00952314	0.3643	0.476853	0.777353	0.421572	0.2227	0.189784	0.136761	0.695784	0.647247	0.188268	0.093548	-1.84106	-2.60716	0.290906	-0.266646	-5.34262	-0.226	0.979476	1.12806	0.215641	0.567546	0.806746	0.917676	1.5172	0.870781	1.30023	1.68085	-0.449103	-0.556078	0.0370745	0.223305	0.282229	-0.29686	0.328384	0.535908	-0.677118	-0.841795	0.623507	-0.532195	0.535933	-0.124457	0.512995	-0.290093	0.379677	0.175452	0.0597184	-0.0597184	0.421878	-0.346149	0.262002	-0.230341	1.19569	0.805806	-0.243859	0.243859	-0.547981	-1.84064	-0.389883	-1.87826	1.22666	0.206122	-1.35102	0.0253566	-0.454445	-0.0304435	-1.66023	-0.514344	0.461229	0.675314	0.658367	0.753098	0.958132	-0.410639	-0.22401	0.442313	0.646991	0.16186	0.508779	-0.475741	0.340564	-2.66215	-1.12042	-0.779486	0.205161	-0.70773
b4052	0.159163	0.019944	-0.348074	-0.134685	0.49224	0.092339	0.492834	0.542147	0.510703	0.657893	0.314514	0.648336	0.303837	-0.0635256	0.434215	-0.434215	0.43578	0.1995	-0.0330632	-0.0181832	0.244261	0.091646	0.726084	0.131827	0.489194	0.700972	0.500644	0.399714	0.0701347	0.181239	0.690381	0.871932	0.481243	0.0918097	0.543549	0.0530589	0.255163	-0.0180197	-0.377722	-0.60393	0.286457	-0.0683139	-0.0103606	-0.3232	-0.394741	0.317026	-0.415079	0.0696848	0.687271	0.16277	0.12102	-0.475455	0.547762	-0.0882736	0.424239	0.251794	0.154856	0.505038	0.839277	0.195476	0.230448	0.124187	0.0206072	0.233049	-0.0802303	-0.15806	0.685505	-0.4265	0.432506	-1.5054	0.93797	0.247191	0.560384	0.358547	-0.305577	-0.226909	-0.344605	0.148418	-0.0851882	-0.144745	-0.423392	-0.457419	0.5961	0.0948202	0.295186	0.238965	-0.159143	-0.571791	-0.351114	-1.46775	0.0746421	-1.53001	-1.05194	-0.500538	-0.361073	0.548892	0.758123	0.107795	-0.118481	-0.33771	0.50062	0.19722	-3.55799	-3.54158	-1.07753	0.225448	0.00463238	-0.27183	1.6216	0.0340517	-1.34674	0.365397	0.388859	-0.582648	-0.522176	0.279843	0.672829	0.749558	0.268192	-1.28997	1.43892	-0.507292	0.0641726	-0.0641726	-0.436006	-0.137458	0.356639	-0.188372	0.0389026	0.590834	-0.235102	0.235102	0.189775	0.83079	-0.961573	-0.507421	-0.136054	0.593835	-0.912224	0.0985982	-0.50097	-1.6093	-0.484653	0.342979	0.999211	1.01035	1.64067	1.24121	1.50984	1.74377	0.218341	0.723611	-0.160836	0.050745	-0.168768	0.446611	0.636053	0.0408108	0.487565	-0.847527	1.27462	-0.557503
b3179	-0.400433	-0.416609	0.044717	-0.0711778	-0.716733	-0.278464	0.557027	0.716977	0.555024	0.734906	0.700539	0.424638	0.751482	0.722195	0.0271971	-0.0271971	0.522648	0.76173	0.240816	-0.125265	0.580608	0.364627	-0.133038	0.409045	0.59584	0.615272	0.368063	0.75134	0.657497	0.585246	0.640988	0.760443	0.321817	0.390638	0.745123	0.0719867	-0.492575	-0.322463	-0.128693	-0.399562	-0.622397	-0.813726	-0.0700657	-0.32281	-0.398209	0.142899	0.220192	0.168802	0.852174	0.354482	-0.166033	-0.0113319	-0.98327	-0.161596	0.285892	0.328199	0.548469	0.480731	0.575969	0.7271	0.792443	0.381932	0.183383	-0.110947	-0.0164042	-0.401115	0.126219	-0.188683	0.850297	-1.48906	0.746932	0.0886168	0.680062	0.667053	0.575054	0.2221	-0.425437	-0.301467	0.0589389	-0.313768	-0.347202	-0.476631	0.299932	0.140389	0.56852	-0.0123917	0.0651064	0.06407	0.446269	-0.760396	-1.76788	-1.20708	0.351333	0.32308	-0.568433	0.574428	-0.531497	0.0464041	-0.395801	-1.88084	-0.420686	-0.990709	-0.356421	0.823498	-0.581955	-0.192869	-0.308849	-0.126093	0.94717	1.67095	0.373315	0.311315	1.42241	0.378076	0.659884	-0.455031	0.00931855	0.970427	-0.611323	-0.50314	-0.85797	-0.824396	-0.161845	0.161845	0.298121	-0.346947	-0.20183	-0.0716991	-0.957074	0.28771	-0.189422	0.189422	-1.0121	-0.572948	-1.31869	-0.766493	-0.249871	0.617455	-0.652679	-0.807396	-0.936882	-0.379151	0.134882	0.886763	0.1381	-0.0788936	0.384889	0.0217199	-0.218721	0.331124	0.199433	-0.0116852	0.0849513	-0.151497	-0.682748	-0.21746	0.968119	0.226126	0.569083	-0.230163	0.683021	0.721888
b2733	-0.594753	-0.472353	-0.829994	-0.822503	-0.563606	-0.421909	-0.497979	-0.273902	0.37235	0.161273	0.257867	-0.161368	0.361781	0.242962	0.250287	-0.250287	-0.649945	-0.53316	-0.268997	-0.142181	-0.415652	-0.455636	-0.207685	-0.771531	-0.21965	-0.229793	-0.918741	-0.340002	0.0748853	0.178285	-0.71943	-0.264981	-0.557303	-0.579472	-0.213173	-0.474997	0.516751	0.267823	-0.114696	-0.31892	0.612309	0.46578	-0.0944992	-0.341944	-0.392752	-0.181672	-0.250237	-0.251853	-0.239634	-0.470234	-0.498209	-0.559149	-0.0411492	-0.184517	-0.584258	-0.523579	0.279051	-0.15035	-0.0942884	0.313339	-0.490666	-0.885149	-0.883295	-0.827158	-0.14485	0.241538	-0.613561	-1.17942	0.0298897	-0.964201	-0.577651	-0.499303	-0.422799	-0.359916	-0.353928	-0.198908	-1.05131	-1.15107	-0.357059	-0.103039	0.163087	-0.578851	-0.215917	-0.113098	-0.613551	-0.539157	-0.657861	0.247858	0.236133	-0.494219	-0.175099	-1.13931	-0.565302	-0.650189	-0.729544	0.0346432	-0.0677105	-0.850745	-0.758553	-0.810785	-0.194997	-0.0980198	-0.839968	-0.42906	-1.12047	-2.50059	-1.18434	-0.542498	1.49987	0.912702	-0.780077	-0.18794	1.0391	0.909946	-0.0994183	-1.08896	0.351188	0.209961	-0.549409	-0.9815	0.73978	-0.929613	-0.13728	0.13728	-0.814147	-1.00742	0.824298	0.0360158	-0.322089	-1.61647	-0.412366	0.412366	-1.31972	-0.13848	0.173231	-0.600622	1.23591	1.22607	1.04546	0.451221	1.09325	-0.531569	0.00941932	0.705314	0.0314572	0.00881461	0.609126	-0.240658	1.72521	0.0742936	0.518601	1.36247	0.0763128	0.245422	-0.410607	-1.59964	1.46996	0.736097	0.412021	-0.449182	0.851043	0.0854187
b2914	-0.173727	-0.0818889	0.248073	0.363007	-0.610046	-0.424272	-0.0210106	0.134589	0.0396091	0.0972396	0.224738	-0.201543	0.199284	0.100629	0.156663	-0.156663	-0.0400428	0.0464155	-0.356357	-0.588454	-0.232405	-0.258219	-0.935361	0.148627	0.329034	0.444444	0.230521	0.316257	0.534737	0.418834	0.714709	0.714045	0.0505558	-0.0577062	0.431768	0.177506	0.310025	-0.336426	-0.0644432	-0.185407	0.0671399	-0.331428	0.124847	-0.317241	-0.524455	-0.651319	-0.199762	-0.218019	-0.015219	-0.20231	-0.449508	-0.470827	-0.566679	-0.667972	-0.510298	-0.300904	-0.255283	-0.703168	-0.129234	-0.249924	0.00146711	-0.0615902	-0.194497	-0.299733	0.907008	0.155121	0.612237	0.303175	1.35074	0.807038	0.560261	0.365416	1.15952	1.75996	0.748594	0.618269	-0.114879	-0.24368	0.410063	0.431232	0.0578907	0.141027	0.388682	0.221868	-0.0153635	0.506094	0.71684	0.492334	-1.18134	-1.17231	0.286242	0.533525	-0.377159	0.152086	0.440534	0.979379	-0.134006	0.48417	0.844576	0.788986	1.01455	0.58797	1.09057	1.14222	0.793808	0.798073	0.476194	0.530411	0.881657	0.740783	0.932387	0.693586	0.312001	0.316924	0.981248	0.703815	0.897245	1.17281	1.35181	1.20763	1.08807	0.498825	0.0757342	-0.0757342	0.330865	-0.0300246	1.45509	1.12662	-0.0799653	0.812854	-0.160375	0.160375	-0.464829	-0.383128	-0.12534	-0.764663	0.35821	-0.110345	-0.683289	-0.332576	-0.502612	-0.504604	0.0781049	0.189281	-0.37444	-0.786912	-0.2955	-0.577832	-0.35078	-0.613079	1.15247	1.51421	0.0555203	0.632702	0.457563	0.165411	1.74628	0.918373	0.0546469	0.228897	0.896512	0.477105
b2514	-0.390015	-1.30153	-0.534519	-0.484287	-0.806775	-0.722092	-0.247559	-0.0831352	0.183042	0.108952	-0.373639	0.207914	-0.0319567	-0.00499718	0.0209243	-0.0209243	-0.133121	-0.0211029	-0.217102	-0.326415	-0.453142	0.0052945	-0.2297	0.0594343	-0.223741	-0.381598	-0.18627	-0.626908	-0.543711	-0.390955	-0.0265618	0.0135372	0.106449	-0.0111817	0.174379	-0.223694	0.709911	0.552905	0.291502	0.28048	0.536287	0.585743	0.276399	0.275987	-0.329664	-0.185172	-0.107171	-0.169057	0.156609	-0.131121	-0.154484	-0.0427641	0.00212408	0.024966	-0.0772082	-0.105269	-0.100753	-0.222279	0.133245	0.139084	0.0621513	-0.405323	-0.485063	-0.336127	-1.69735	-0.779649	-0.379996	-0.0362112	-0.909846	-1.94847	-0.798109	-0.874362	-0.251424	-4.70216	-0.128798	0.120744	0.0800437	-0.252074	-1.29076	-0.99547	-0.041972	-0.207164	-0.335904	0.868779	-0.0708329	-0.303675	-0.955212	-0.311772	-0.13316	-0.539858	-0.243184	-0.776405	-4.92225	-1.3906	-0.368889	-1.32533	-0.463499	-0.780725	-0.505187	-1.33039	-1.25154	-0.85876	-2.67263	-2.20498	-1.14469	-1.78499	-1.02668	-0.497364	-0.861127	-0.219707	-5.64053	-1.73445	-0.338237	-0.470237	-1.10572	-1.42031	-1.27777	-2.35907	-1.30032	-1.20712	-0.904553	-0.0380097	-0.0921027	0.0921027	-0.528014	-0.243362	0.671808	-1.11605	1.57448	0.445067	-1.39042	1.39042	-0.308127	-1.85504	-0.667403	-0.149734	-0.488162	-2.04489	0.804629	-0.595829	-1.68636	-1.16256	-4.46233	-4.03218	0.26659	-0.916842	-0.616364	1.09828	1.03343	-0.828925	-1.75353	-0.715678	-1.73731	-1.70179	-1.20926	-1.86456	-0.687848	-1.75079	-1.03215	-0.921267	-1.61927	-2.10221
b3498	-0.354977	-0.244312	-0.0605268	-0.0338451	-0.41304	-0.239188	0.276772	0.01051	-0.148697	-0.0924594	0.457373	0.171164	0.135502	0.155465	0.156567	-0.156567	0.00467692	0.222516	-0.478975	-0.471837	-0.00847665	-0.235997	-0.124065	0.366019	0.573095	0.741431	0.471999	0.646059	0.527739	0.700852	0.58116	0.768929	0.189528	0.310559	0.359706	0.248742	0.537594	0.119251	0.18665	-0.293843	0.409463	0.1686	-0.20868	-0.355218	-0.420775	-0.300534	0.0405634	0.05847	0.0449648	0.046958	-0.111594	0.108259	-0.242999	-0.0524513	-0.0283863	-0.0813575	-0.0566229	-0.249315	0.0738034	-0.266025	0.593517	0.303051	0.18806	0.195874	0.0117958	0.367971	1.34294	1.14968	0.39487	-0.835745	-0.164578	-0.586425	1.34167	0.20834	1.43758	1.36499	0.265708	0.746993	-0.120374	-0.614897	1.14026	0.73545	0.650029	0.789011	0.788828	-0.84611	-0.181971	0.0175502	0.483646	0.219884	0.467669	0.00614072	-1.20728	-0.0959826	-0.0111095	0.145298	1.13819	1.68214	0.849327	-0.429673	0.438886	1.05283	-0.0953956	-0.278062	0.616942	-0.758577	-1.17108	-0.982627	0.346752	0.487587	-2.09589	-0.625348	0.593836	0.195804	-0.237242	-0.521762	-0.603219	-0.512223	-0.551636	0.141128	1.27833	0.71682	0.0100883	-0.0100883	0.184286	0.191596	1.11383	1.12954	1.2778	1.11195	-0.0696514	0.0696514	-0.280618	-0.619981	-0.261646	-0.51147	1.06717	1.26574	-0.189663	-0.354267	-0.199544	-0.0227127	0.307992	0.863233	-0.433026	-0.370811	-0.516228	-0.331495	-0.396171	-0.422659	0.63588	1.30392	0.407862	0.679089	-0.2245	0.20307	1.2052	0.271274	1.31016	0.695177	1.44172	1.08699
b0774	-0.0344851	-0.11743	0.714985	0.408799	1.60997	0.959572	0.247876	0.262266	0.248638	0.629433	0.4343	0.622567	1.45131	1.64763	0.00786408	-0.00786408	0.240566	1.20694	0.455287	0.754257	0.322014	0.429302	1.12382	0.148435	0.399344	0.472548	0.265452	0.393776	0.0417476	0.0637375	0.271723	0.674268	0.603928	0.140317	0.0764881	0.0477478	0.968858	0.0885725	0.50569	0.453526	0.441066	0.340474	0.497146	0.423971	1.04722	1.32127	0.928235	0.896632	1.16471	1.00036	1.0779	1.12438	0.748523	0.10929	1.49354	1.53434	-0.0251863	-0.0164335	0.821602	0.474894	1.23744	1.17468	1.07274	0.841026	2.91182	2.83457	2.45599	2.37365	3.56357	2.3064	1.72774	0.970442	3.92271	3.37089	2.77127	2.54885	0.748884	1.52112	1.08168	0.934996	3.10379	3.45595	1.57498	1.3172	2.39614	0.463751	2.2032	1.81446	-0.0538956	0.00732697	1.52102	1.65383	0.126552	0.831148	2.7481	3.45464	2.16527	1.86751	1.16838	0.987294	1.51812	0.720724	1.3297	2.35768	2.77854	2.69894	1.03913	1.3028	-0.291077	-0.204903	1.16988	2.13152	-0.111059	-0.225405	1.3768	1.19082	0.0850029	2.59884	0.586735	0.465886	0.396139	0.442765	0.0244909	-0.0244909	1.05617	0.06353	-1.98081	-1.90106	0.742271	1.09144	-0.534534	0.534534	-1.00031	-0.0484225	-1.00529	-0.871791	0.337606	0.495752	-0.362573	-0.331116	-0.996015	-0.898379	-0.0168031	-0.237687	-1.44946	-1.396	-0.965422	-1.84986	-1.28687	-0.706473	-2.00988	-1.98178	-0.436798	0.246308	-1.18268	0.370259	-2.00503	-2.0641	-1.87432	-1.83193	-1.95964	-1.83353
b2564	-0.108453	-0.612904	0.00508675	0.196874	0.179884	0.133526	0.0416898	0.193008	-0.444401	-0.541538	-2.06345	0.0566512	-0.110576	0.0303002	-0.0149909	0.0149909	-0.637156	-0.29449	-0.0940324	-0.0367514	-0.0619018	-0.510309	0.0365802	0.165918	0.0265911	-0.408393	0.0726988	-1.35394	-0.915333	-0.374257	0.11463	-0.473304	0.167167	-0.251911	0.58304	-0.207708	0.213818	-0.275567	0.208454	0.111237	-0.0792821	0.0342266	0.18024	-0.00500586	-0.344912	-0.154897	-0.270939	-0.270796	-0.272073	-0.12696	0.0258392	0.0635987	0.34792	-0.273486	0.0780917	0.0653474	0.0643766	-0.0336069	-0.357125	0.13295	0.228422	0.173548	-0.0102793	-0.0726706	0.107224	-0.170449	0.5472	-0.0701141	0.249507	-0.205788	0.51595	-2.66033	0.593984	1.49067	0.362539	0.438897	0.245462	0.495409	0.168953	0.433706	0.422393	0.0350439	-0.508317	-0.118439	0.0957862	0.370632	0.872476	-0.656889	-0.739012	-1.83841	0.0550812	0.423891	0.561211	0.283705	0.484675	0.535553	0.546901	1.09261	0.868403	0.370376	1.13113	0.522834	-0.0684755	0.928805	0.602299	0.887681	-0.501094	-1.16858	-1.96779	-0.276297	0.651758	-0.406768	-1.93978	-0.996342	1.17862	-0.437878	0.633007	1.26377	0.642203	0.596321	0.507652	0.0120497	-0.0812962	0.0812962	0.334164	-0.716744	-0.0728146	-0.997743	-1.001	0.925911	-0.282664	0.282664	-0.0218648	0.159591	-1.51877	-1.74925	-1.33347	-0.462284	0.0911413	-0.13144	-0.168375	-0.591302	-0.550819	-0.163129	-0.444308	-0.39415	0.170694	-1.22326	0.0871406	0.487941	-0.755802	0.106944	-1.01992	0.574709	0.135593	0.259424	0.48215	-2.2117	-0.87278	-0.726199	0.0730206	-0.474131
b0009	0.10118	-0.266236	-0.431801	0.212363	-0.112146	0.242795	-0.185807	0.504796	-0.187176	0.16754	-0.530526	-0.463158	0.297465	0.0227945	0.451231	-0.451231	-0.25905	-0.341479	-0.30638	-0.445215	-0.340126	-0.168638	-0.372218	-0.307219	0.389082	-0.374911	-0.36845	-0.584675	-0.315404	0.845942	0.0800885	0.231037	-0.442525	-0.656747	-0.600779	-0.0303969	0.295663	-0.777915	-0.245577	-0.244135	-0.247746	-0.150731	0.289097	0.0305151	-1.11871	-0.877751	-0.621568	-0.616091	0.00639265	-0.654381	-0.346569	-0.173848	-0.766057	-1.03058	-0.277432	-0.194843	0.115455	-0.100315	0.328092	0.0400704	0.00401	-0.356515	-0.114355	-0.581938	-0.0389853	0.537843	2.2451	1.40321	-2.20842	-4.5294	-1.39705	-0.68918	0.269713	-0.794981	2.81308	-0.0240493	-1.3847	0.228923	-0.647579	-3.24276	2.09297	-0.0147614	0.209758	0.000890697	-0.0362563	-0.851582	-1.50231	-0.160761	0.586597	-0.0380384	0.120945	-1.43059	-0.796387	-0.685104	1.91146	-2.29693	-0.550036	-1.49119	1.82832	-2.00098	-2.10605	2.92047	-2.36281	-0.886643	0.0317778	-1.04409	-0.0893474	0.197349	-2.38053	0.674962	-0.660105	-3.38845	1.22506	-1.37127	-2.01639	-1.95707	-2.05962	-0.789494	-0.287687	-3.53285	-2.459	-1.10659	-0.086997	0.086997	-0.558977	1.08527	2.45609	2.07512	1.42557	0.363707	-0.391834	0.391834	0.611764	1.7554	-0.144906	-1.96797	1.42931	0.630751	1.54349	-0.400145	-0.444779	-1.15549	2.05084	1.72199	1.31797	0.725778	1.34557	1.73402	1.73702	1.73265	1.60743	3.91377	1.55452	0.652091	-0.17203	1.66532	4.27457	4.49787	3.57845	1.43434	3.54895	1.12571
b2513	-0.0404271	-0.893438	0.829349	0.774977	-1.10105	-0.820727	1.10053	1.71418	1.44098	1.64359	2.00615	-0.0435807	0.848187	0.86348	-0.0504851	0.0504851	0.9879	1.29285	-0.311286	-0.24344	0.22464	0.480241	-0.466125	0.967115	1.40136	1.59516	1.42284	1.63562	1.12819	1.30099	1.40066	1.4492	1.1661	1.03476	1.50746	1.06799	0.223138	-0.435819	-0.362593	-1.63838	-0.500544	-1.02035	-0.303561	-0.579988	-0.537883	-0.403044	0.823439	-0.0646017	1.75861	0.424229	0.00061699	-0.0579077	-1.33325	-0.864857	0.0629633	-0.222824	-0.56813	-0.213804	0.77452	0.930524	1.14824	0.319144	-0.33803	1.03016	-1.09491	1.90535	2.57184	2.63086	-0.147735	1.10947	0.367588	-0.730004	0.12071	1.15331	1.80736	2.31008	1.98275	0.697744	0.432853	0.877321	2.15209	2.30975	1.40168	1.80579	1.88236	1.98668	-0.347118	1.58171	1.30547	1.78088	1.75462	2.11036	0.204022	-0.0104902	2.0604	1.50805	1.29994	1.39471	2.94344	0.547671	2.03167	3.0123	1.32282	0.851781	0.826904	-1.83986	0.917299	1.95605	-0.838832	1.94793	3.16953	0.297015	2.04294	1.14442	0.480962	0.43511	0.120382	1.31436	-0.0894924	2.35961	-0.119473	2.06459	-0.0838177	0.0838177	-0.604176	0.744973	-2.94903	-0.550039	0.786938	-0.584787	0.449803	-0.449803	0.30049	0.501921	0.568679	0.522618	-1.33051	0.747354	2.05936	-0.765859	0.635885	0.122865	0.376553	0.73534	0.973542	0.216717	0.877472	1.47855	1.69172	0.920703	-2.7071	0.407401	1.6159	0.564946	-0.568339	0.731828	0.908783	0.370726	0.385775	-0.35076	0.642704	0.225639
b0171	-1.38438	-1.15469	-0.568488	-0.517208	-0.530061	-0.614452	-0.389899	-0.645706	-0.238435	-0.113665	-0.353781	0.314686	0.0455903	0.20595	0.0118577	-0.0118577	-0.0259484	0.312234	0.00664044	-0.295878	0.171952	0.250198	-1.39795	-0.599133	-0.919087	-0.880253	-0.89402	-0.858341	0.0373433	-0.383722	-1.0274	-1.89017	-0.522786	-0.768376	-0.275656	-0.4136	-0.174552	-0.352745	-0.566054	-0.464964	-0.188092	0.00799827	-0.223697	-0.650273	0.00359901	-0.208166	0.0921729	0.166505	-0.389735	0.14621	-0.199413	-0.0742242	-0.212733	-0.192925	0.332463	0.392252	0.0379049	-0.395533	0.197285	-0.233384	-0.0248017	-0.64248	-0.0591994	-0.0728808	-2.20413	-2.20413	0.861902	3.18944	1.87716	0.299706	2.48884	2.17473	1.68541	1.57135	1.52336	3.62883	3.82813	1.98296	0.995958	1.20989	3.97502	5.17327	2.33719	5.78072	4.97185	4.21427	2.35813	1.76332	3.88954	3.81402	4.07088	0.888995	0.087785	0.860931	0.387532	1.58582	5.15072	1.48423	2.24238	-0.816203	-2.20413	-2.20413	2.90008	1.83577	-0.0763273	1.21957	1.74483	1.48168	3.23738	1.39239	0.670546	2.32621	1.96226	2.11914	2.86217	2.60387	2.51267	2.04608	0.140462	0.141089	-0.845741	4.68717	-2.20413	2.20413	1.63335	1.38136	1.39333	1.1407	3.50928	1.41896	-1.0279	1.0279	0.259933	-0.45177	-1.97032	-1.42838	1.04332	-1.46848	0.158435	0.0761419	-1.96447	-1.37909	-2.41733	-2.44565	1.18134	1.24086	1.07682	1.12	0.816269	-0.352906	-0.309597	2.47255	0.387679	0.557764	-0.670913	-0.411188	0.878681	0.807478	-2.08729	-2.05936	-0.544973	-1.01224
b3195	-0.906565	-0.973441	-0.372734	-0.0600407	-1.09163	-0.507406	0.0804534	0.596689	0.105609	0.380201	0.068035	0.107704	0.41241	0.422503	0.392677	-0.392677	0.108797	0.48109	-0.157303	-0.391239	-0.0750636	-0.116643	-0.385333	0.320075	-0.113726	0.0421473	0.8151	0.48646	0.270405	1.08043	0.724041	0.557733	0.139465	-0.393492	0.0378893	0.0966677	0.538847	0.0628584	0.0793506	-0.575801	-0.251528	-0.350765	-0.278259	-0.455604	-0.342803	-0.153265	0.456414	0.096082	0.659848	0.322269	-0.0725879	0.104342	-0.522357	-0.639018	0.244923	0.0688337	0.149343	-0.0556688	0.402922	0.362351	0.432682	-0.168291	-0.432723	-0.29622	-0.593369	-0.817013	-0.588338	-0.534938	-0.450528	-0.999275	-0.514012	-0.428576	0.634198	-3.48101	0.0146818	0.126376	-0.733326	-0.889361	-0.76068	-1.41968	-0.384474	-0.809708	-0.423087	-0.557301	-0.352527	-0.417824	-0.525236	-0.50741	-0.557933	-1.16788	-1.03647	-1.26154	-4.10585	-1.07193	-0.0951512	0.0228319	-0.162406	-0.809186	-0.540636	-1.20777	-1.23224	-0.743337	-1.33097	-0.495867	-0.580616	-1.40759	-0.990085	-0.66935	0.146356	-0.724931	-4.4683	-0.887251	0.0692785	-0.320803	-1.26459	-1.42138	-0.163768	-1.40934	-2.16788	-1.39563	-0.984998	-0.279641	-0.149458	0.149458	-0.0369579	-0.144888	0.20112	-0.383459	1.76434	0.672768	-0.246554	0.246554	-0.214541	-0.480337	-0.160517	-1.18564	0.494632	0.105797	-0.570194	0.24118	-1.49884	-0.427257	-0.470114	-0.423021	0.236047	-1.26735	-0.577524	0.78375	0.481343	-0.490528	-0.768815	0.1499	-1.9761	-0.0422856	-0.613807	0.105406	-0.505723	-1.79253	1.4658	0.0477616	0.251202	-0.0843568
b4242	-1.92254	-2.00639	-1.71704	-1.22899	-1.27471	-1.23734	-1.98156	-1.96707	0.117715	-0.0270109	-0.0648592	-0.245345	-1.01112	-0.697526	0.0997875	-0.0997875	-1.1685	-0.706556	-1.11	-0.689206	-2.02051	-2.01946	0.595178	-0.0503223	0.0102859	0.0759658	-0.257935	-0.520037	0.248864	0.522373	-0.0827504	-0.262986	0.138393	0.0664816	-0.203877	-0.555043	1.52823	1.40419	0.556113	0.419131	0.902365	0.971007	0.701117	0.615433	0.134022	0.284591	-0.0174941	0.198375	0.220371	0.175596	0.16462	0.276108	-0.171665	-0.42288	0.131583	0.213763	-1.87191	-1.86306	-1.68236	-1.68162	-1.75015	-1.81297	-0.583025	-0.473061	-2.53554	-2.84155	-3.10238	-3.58259	2.03447	0.847626	-1.40973	-2.46989	0.934563	0.21146	-2.45074	-2.53838	-3.18974	-4.01255	-3.80414	-3.77396	-2.93468	-3.66286	-3.15458	-2.55563	-2.50242	-4.77189	-1.28332	-1.98741	-0.757209	-1.19531	-3.73014	-6.05781	-4.03405	-3.56731	0.50091	0.416975	-4.11243	-3.4364	-1.68526	-1.56131	-1.2959	-1.36562	-4.65123	-2.78725	-3.6968	-5.57713	-3.50159	-3.48838	0.358665	-0.581021	-4.35037	-2.75625	-1.48744	-2.18476	-5.30139	-7.1517	-2.37298	-3.82239	-2.34885	-1.5073	-1.62567	-0.872384	-0.112429	0.112429	0.890775	-0.812006	-4.47151	-4.38394	-2.97563	-2.77007	-0.348684	0.348684	-1.28973	-2.67793	-3.08455	-4.48562	-2.68661	-2.62842	-1.0894	-0.0641686	-3.62326	-2.20679	-4.46499	-4.52653	0.442192	-1.12957	-0.180131	0.517613	0.00133582	-1.07741	-3.25263	-2.5583	-3.95272	-3.78413	-3.49616	-2.11631	-4.4982	-4.56349	3.1667	2.75426	1.99301	0.802772
b4019	-0.840428	-0.0406064	-0.334432	-0.359759	0.318616	-0.305882	-0.582867	0.0565416	0.0265241	0.231695	-0.173878	0.260562	-0.295917	-0.0262993	-0.258501	0.258501	-0.241863	0.629897	0.154276	0.233144	-0.89949	-0.260908	0.850794	0.844617	0.992172	0.872608	0.678594	1.04788	1.09897	0.693066	0.0499165	0.0948611	0.45313	0.559813	0.316222	0.108745	-0.0276566	0.0191454	-0.0396149	-0.00207956	0.0933519	0.256785	0.212352	0.0526232	0.146432	0.659325	0.0647683	0.0989396	0.0992012	0.185912	0.0650681	-0.139818	0.310042	-0.676228	-0.161892	0.467501	0.440605	1.02033	-0.305967	-0.0157589	0.258213	-0.110769	0.408002	-0.382152	-1.25372	-1.5505	-1.75023	-1.99498	-1.06738	-3.09888	0.28001	-0.164858	-0.968383	-0.103517	0.602714	0.695971	0.236644	0.508762	-0.507952	-0.457903	1.57098	-1.1349	-0.374595	1.05942	1.53382	-0.984998	0.627549	-0.717014	-4.62031	-1.4361	-1.22721	-1.42006	0.876538	-0.636942	0.695292	-1.17794	-0.224216	-1.39005	0.0958588	-0.927256	-0.358744	-0.311434	-1.15229	-0.7228	-2.54829	-2.86438	-0.857368	-0.680867	-1.73545	-2.95173	-1.30301	-0.309012	-2.3607	-2.68348	-0.0817779	-0.306042	-0.32025	-0.676277	-1.83581	-0.899964	-1.24486	-0.140237	-0.00034499	0.00034499	1.48206	0.297465	-3.36101	-3.30186	-0.198085	1.31278	-0.252894	0.252894	-0.237442	-0.200769	-0.582604	-0.0958471	0.111633	0.518639	-0.121377	-0.398175	-0.222646	-0.100919	-0.883758	-0.257139	1.13573	1.10006	1.45544	0.938655	1.39396	1.03029	-3.70392	-2.83863	0.402138	0.449843	0.36889	0.302018	-2.50588	-3.9816	-2.47644	-1.38368	-1.47617	-1.98493
b0393	-0.394434	-1.24967	0.186553	0.460367	-0.120515	-0.320985	0.56911	0.926579	0.947777	0.772167	0.555789	0.663933	0.813122	0.717008	-0.401029	0.401029	0.454051	0.935251	0.27291	0.221112	0.678062	0.64613	0.510312	0.811367	0.405231	0.484671	0.466899	0.327234	-0.281956	0.355094	0.528685	0.629663	0.56676	0.157963	0.800636	0.424916	1.55144	0.75907	1.25535	0.647933	0.692909	0.240842	0.984172	0.684293	0.239659	0.418312	0.397466	0.467028	0.713007	0.69664	0.487155	0.409381	0.240237	-0.637777	0.356404	0.253577	-0.0909289	0.162122	0.968482	0.476571	0.660534	0.251181	-0.0692311	0.0491485	-2.59411	-0.992559	0.776684	0.715585	-0.939078	-1.86268	-1.53577	0.26478	-0.666051	-4.53291	0.149276	0.289268	0.330281	0.0666861	-2.0799	3.5376	-0.0963842	0.021206	0.37511	0.739636	0.361366	0.157989	-0.142645	-0.607305	0.240538	-0.430521	1.2697	-0.282991	-0.889842	-1.5634	0.00454471	-0.992837	0.671767	0.580867	1.53857	0.330443	-1.71642	-0.559208	-3.61748	-2.43387	0.309483	-1.90072	-1.13084	-0.638135	-0.983491	2.00731	-2.07271	-0.796861	0.689353	-0.911101	-0.684936	-0.47993	-1.14412	-1.13355	-0.388054	0.725817	2.2045	1.22866	-0.201699	0.201699	-0.691659	-0.069783	-0.555612	0.595374	1.67917	-0.935868	-0.322818	0.322818	-0.0116296	0.0323946	-0.431376	-3.64853	-0.848792	1.94703	1.46269	-0.0483838	0.123752	-0.674224	1.09458	2.65252	0.237236	1.09025	-0.354741	0.428794	0.410201	2.65917	0.403023	1.0732	1.04602	1.22742	0.790469	1.50686	1.80495	1.41832	1.25657	-0.026115	2.19267	0.940284
b1716	0.12511	-1.47634	-0.0562645	0.4353	-0.462254	-0.241508	1.07518	0.548091	0.886252	1.30538	0.785527	-1.10369	1.59889	1.24845	-0.467481	0.467481	0.457614	1.79173	-0.474115	-0.532266	0.206553	0.931995	-0.0413364	0.940858	0.227304	0.442966	0.694544	0.14616	0.738278	0.77725	0.998397	0.764519	1.11084	1.011	0.981739	0.933214	-0.717627	-1.09309	-0.451064	-1.56642	-0.604143	-1.0233	-0.428809	-1.17796	-1.01429	-0.747233	0.639875	-0.932903	1.00871	0.10188	-1.79558	-0.672943	-0.971224	-1.26555	-0.0980367	-0.882282	-0.90105	0.731598	0.920129	0.422929	0.548864	0.114954	-1.20608	-0.243486	-3.19507	-1.72137	-0.39614	0.449399	-0.368189	-1.53625	0.207377	-0.372517	-0.298625	0.0523616	-0.635466	-0.199131	0.0771061	-0.165565	-0.414343	-1.17415	-0.339829	-0.195204	-0.0135009	0.28426	0.361045	-0.258109	-0.505515	-0.383761	1.18994	1.40038	-0.666121	-1.08351	0.584089	-0.0205189	-0.783592	-0.471347	0.0768329	-0.6256	-0.82273	-0.916021	-1.4314	-1.16413	-2.07787	-1.78992	-1.28378	-1.00769	-0.218771	-0.267515	0.484842	1.02667	-0.796743	0.353972	0.819198	0.578957	-0.0516	-0.0884113	0.0323007	-0.135453	-1.15737	-1.55749	-1.67886	-0.0216323	-0.145473	0.145473	-0.546615	-0.343583	-0.418174	0.460472	0.0496192	-0.40138	-0.0463537	0.0463537	0.185113	0.028414	-0.0832796	-0.0338893	-0.848474	-0.16279	0.149937	-0.792138	0.301947	-0.223337	0.0833439	0.14572	-0.163752	0.326735	-0.32031	0.02817	-0.403463	0.220525	0.118996	-0.165641	0.280376	0.662815	0.257844	0.422457	0.23322	0.543437	1.61654	1.06743	0.596829	1.62154
b0526	-0.503547	-0.215619	-0.531958	-0.39563	-0.574759	-0.672367	-0.166067	0.0056099	0.0857541	0.141102	0.240868	0.197946	0.151144	0.102795	-0.0298746	0.0298746	0.0496103	0.151676	-0.101166	0.0054014	0.0178511	0.0202257	-0.0511707	0.00790557	0.106122	0.0291981	-0.115217	0.0615952	0.144786	-0.00348679	-0.115297	0.124144	0.0133791	-0.176758	-0.0502751	0.0322717	0.599735	0.360713	0.352054	0.358212	0.725036	0.527572	0.488898	0.224341	-0.114964	0.0478143	0.133916	0.0837516	0.294874	0.105351	-0.161242	-0.196904	-0.346684	-0.245883	-0.40237	-0.394343	0.020025	-0.21144	-0.111075	-0.395864	0.120083	-0.07966	-0.290562	-0.444523	-1.13913	-1.60065	0.182144	-0.00676039	0.371837	-0.885903	0.0998339	-0.303491	0.372429	-0.996653	-0.58501	-0.749994	-0.0459806	0.036991	-0.56613	-0.443575	-0.914884	-1.48679	-0.355444	-0.589808	-0.657356	-0.683121	-0.290043	-0.784298	0.34142	-0.973934	-0.408462	-1.09883	-1.69531	-0.619909	-0.847317	-0.0477869	-0.749048	-0.222731	0.152042	0.161345	0.517053	-0.026387	-0.82832	0.250693	-1.15485	-1.20347	-0.533086	-0.45331	0.627782	-0.073007	-0.507741	-0.193122	-0.242736	-0.0659514	0.299633	-0.0651532	-0.204627	-1.03602	-0.950969	-0.362886	-0.712285	-1.02151	-0.0293047	0.0293047	-0.0693896	-0.646056	0.539453	-0.168302	-0.651436	0.332808	-0.202294	0.202294	-0.749298	-0.74319	-0.407803	-0.495368	-0.36759	-0.786106	-0.422156	-0.472168	-0.482771	-0.33202	-0.963681	-0.354021	-0.713031	-0.555538	-0.112631	-0.317678	-0.0437454	-0.479963	0.161113	0.606116	-0.648458	-0.529558	-0.226145	-0.403783	0.458695	-0.580083	-0.277845	-0.123501	0.254032	-0.147749
b2303	-0.230115	0.267529	0.831763	0.857895	0.846546	0.66969	1.41456	1.81345	1.06158	1.22853	1.66131	-0.187193	1.38676	1.31002	0.199076	-0.199076	1.20004	1.88108	0.313699	-0.0830578	0.999789	1.02257	0.893317	1.45122	1.79768	1.01201	0.758184	1.57348	0.509617	0.258471	1.89122	1.47694	1.48692	0.596143	-0.382406	0.821265	1.20744	-0.0111236	0.892321	0.286818	0.678653	0.931996	1.18174	-0.834631	0.470557	0.586244	0.634457	0.393342	0.345221	0.926612	0.44624	0.519909	0.155998	0.0825964	0.834558	0.526755	0.563023	0.0594561	0.831233	0.740737	0.906841	0.0577751	0.728245	0.710377	-0.981751	1.84007	2.86128	3.00823	-0.660885	2.29768	0.0242848	-0.733221	0.682418	1.33478	2.76554	2.78831	2.869	3.02066	-0.509638	2.35992	2.0687	1.67808	2.3233	2.57284	2.55642	2.68615	-0.387216	2.84406	2.60315	1.95775	2.53025	2.02589	1.50904	-0.957227	3.03557	-1.22638	2.78215	3.08654	3.20891	2.77059	3.49802	3.44434	3.34299	3.87166	1.86602	-1.96559	1.74625	2.80747	-1.88738	2.2031	3.07678	-0.135434	2.36489	2.30902	1.43253	1.3195	0.222164	3.37685	2.78048	2.79703	2.44947	2.99716	-0.66598	0.66598	-0.216417	2.77406	1.84002	1.99514	4.2241	1.6213	-0.672896	0.672896	2.13765	3.2814	1.08336	3.75718	2.84636	4.1875	3.43808	0.092076	2.48303	1.19551	3.46816	3.30522	1.67667	2.01872	2.27223	3.20616	3.94004	3.43335	1.46168	3.18134	1.05776	2.47298	1.9671	3.76592	4.39685	3.28645	2.06495	0.872744	2.89812	1.81701
b2094	3.16666	2.27996	3.50957	3.39957	2.41465	2.54279	1.13386	1.29659	-0.0290887	-0.0305107	-1.94433	-0.373714	-0.194139	-0.100569	-0.0322435	0.0322435	-1.55839	-0.703947	-0.0421339	-0.103057	0.867006	1.01565	0.0190458	1.19314	0.160636	-0.0262044	1.24666	-0.541157	0.208366	0.0380186	1.89673	1.38674	0.83103	1.04332	0.982816	0.495774	-1.31518	-1.71001	-0.930465	-1.25164	-2.8706	-2.92299	-0.855842	-1.42685	-0.199532	-0.0760136	-0.140907	-0.162713	-0.101254	-0.314538	0.544433	0.803067	0.735993	0.429634	0.219441	0.171223	0.619452	0.517425	1.71442	1.51347	0.374554	-0.256646	1.95499	2.21353	2.22887	3.11298	0.650148	0.945298	-2.46308	-2.1467	0.581648	0.357076	-0.556439	-2.90454	0.284768	0.544973	1.44565	1.12606	2.36392	2.2451	2.61133	3.02807	1.03783	1.83718	1.90274	1.80962	0.200879	0.283578	0.882011	0.616826	3.21922	3.01425	0.251513	1.64366	-2.85653	-1.52076	0.0858236	-0.178526	-5.05514	-5.09249	-5.13478	-5.10656	-5.15552	-5.13816	1.43455	1.18313	-0.646197	-0.527497	0.232166	1.05725	-5.11347	-2.58249	1.48919	-0.0938106	-0.446004	-0.574965	-0.682588	-2.8611	-5.12278	-5.12224	-5.12592	-4.98284	-0.348793	0.348793	1.48655	1.37719	2.21235	2.32549	0.522299	-0.555832	-0.0661821	0.0661821	1.82509	1.67269	1.41179	-0.106507	-1.6913	-1.53844	-0.119171	1.55535	0.872977	1.35339	-1.8559	-2.6586	-0.434004	-1.38711	-1.52863	-0.939232	-1.96937	-2.26603	1.57306	2.00816	-2.09248	0.786335	0.694033	0.443688	1.87321	-1.65382	0.525173	1.58024	1.37821	1.58528
b3605	1.91831	2.35929	1.79922	1.69292	2.53833	2.31679	-0.137163	-0.122806	-0.125272	-0.117449	2.43464	0.092257	-0.131601	-0.142367	-0.00708097	0.00708097	-0.122108	-0.0877497	0.174142	0.0364217	-0.0668022	-0.0657632	1.04794	0.497791	1.52159	0.699167	0.400879	1.11905	0.832356	0.916628	0.22844	0.273438	1.15061	1.0555	1.173	0.538074	-0.252258	-0.284518	0.289629	-0.1019	0.344734	0.00437064	0.513334	-0.0952312	0.171436	0.200259	0.211489	0.269075	-0.101941	0.299187	2.8381	3.55424	1.71328	1.54374	1.95379	2.03339	-0.222512	-0.213762	0.279348	0.280084	-0.0468269	0.116357	0.204492	-0.0618322	3.17267	3.06879	1.88187	1.52272	5.34745	1.3802	1.67993	1.81419	3.41323	2.21666	2.67581	2.63408	0.914979	1.08483	2.50683	6.59324	3.45981	3.28714	2.19739	2.37123	1.11972	1.13784	2.19459	1.89252	4.69925	4.16907	2.42064	3.21028	1.2607	5.31545	2.47502	3.35696	2.44378	1.75854	7.59159	1.42261	3.08209	2.90408	2.85358	3.47323	3.34101	2.96786	0.771611	1.07163	5.12829	4.71334	-0.141197	1.11507	4.39023	4.37497	1.04047	4.29813	3.73408	2.02523	2.6585	2.65927	6.93181	2.73415	-0.0630109	0.0630109	2.66031	2.30978	4.48445	3.62175	5.74696	2.50913	-0.693447	0.693447	-1.18478	-0.818489	-1.08843	-1.73221	1.04201	0.638282	-1.72963	-0.166271	-1.7639	-1.67499	0.0734467	-0.624536	1.70392	1.51567	1.98641	1.76061	2.11658	1.8111	4.20929	4.36688	-1.11248	0.592905	-0.139175	0.561315	4.64583	3.26796	4.61429	5.06653	5.79995	5.31346
b0739	0.716483	0.632088	-4.21813	-4.22009	-3.09967	-3.06243	0.42903	0.443616	-4.21138	-3.65098	-0.672691	-0.754765	-0.19174	-0.202675	0.00799135	-0.00799135	-3.74877	0.381834	0.78847	0.855676	-4.29656	-4.29552	-0.361251	-0.246557	-1.13766	-1.22779	-0.204142	-0.331097	-3.33919	0.168926	-1.15332	-3.75675	-3.44245	0.0960899	-3.45057	-3.80832	-1.98496	-2.01769	-3.04724	-3.09084	-4.01553	-1.4592	-1.07266	-1.13795	-0.521585	0.97652	-3.89179	-3.93004	-0.0565556	0.237274	-0.246596	-0.338969	-1.20251	-0.173643	-0.292141	0.0766864	-0.926414	0.707546	0.297393	0.298138	-3.19502	-4.06174	-3.80661	-3.63669	0.25751	-1.09361	3.97968	0.199897	1.68708	-1.32483	1.12721	0.229225	0.981807	1.23892	0.300432	0.781741	-1.5171	0.35672	-0.102022	0.549808	-0.747487	1.82095	1.48404	0.428274	2.44248	2.81309	0.902115	0.390827	-1.21436	2.49668	-0.0273728	0.327707	-0.340831	0.189614	0.657938	1.1704	0.494895	0.830844	0.833459	0.466275	2.1334	0.389905	0.64664	1.27694	0.314325	-0.424941	-1.31615	-0.95245	-0.777767	-1.10446	0.543914	-0.644969	-0.832408	0.277086	1.30601	0.681032	0.78708	0.825945	0.614274	0.548632	2.94888	-0.148786	-0.0929716	0.0929716	0.117414	0.0139056	-1.14336	-0.644488	0.341726	0.588925	0.555401	-0.555401	-1.42577	0.327345	-0.0111585	-1.90279	0.858113	1.22647	-0.990868	0.11832	-0.13389	0.338731	0.943669	1.86068	0.58602	0.512736	1.13236	0.357556	-0.365462	1.17688	-0.0616509	0.369192	-0.623686	0.59626	0.181531	0.787662	0.0477534	-2.08193	-2.10091	-0.356595	1.10674	0.354078
b0369	-1.1525	-0.511803	-0.418091	-0.163732	-0.343613	-0.420718	0.119225	0.229355	-0.050539	0.180484	-0.139051	0.206944	0.416521	0.339818	0.0954037	-0.0954037	-0.315919	-0.373271	-0.0707543	-0.0645999	-0.0184553	-0.217925	0.730786	0.748686	0.182347	0.401595	1.56641	1.70836	0.687822	0.776574	0.54621	0.69345	0.103411	0.0331864	0.281261	-0.276237	0.289141	-0.206773	0.116498	-0.00348758	0.124783	0.418162	0.307148	-0.12786	-0.0242629	0.0583959	-0.268046	-0.031997	-0.229176	-0.0667621	0.0202552	0.125244	0.132909	-0.0601698	0.019316	0.0494065	0.310413	0.203322	0.186772	-0.072897	-0.146544	-0.282951	-0.34123	-1.04578	-0.802916	-0.472613	0.101415	0.51339	0.0461209	-0.895742	0.136261	-0.254546	0.300908	0.144947	0.600903	0.695571	0.185051	-0.361259	-0.376924	-0.187102	0.471766	0.431783	0.110684	0.320359	0.592964	0.420129	0.227739	-0.0151508	0.456416	-0.0251479	0.328356	-0.26631	0.0520462	-0.628871	0.258805	0.582646	1.79579	0.82212	0.620604	0.00232231	0.414773	0.387042	0.18045	0.513995	0.0146934	-0.312888	-0.241029	-0.243797	1.10353	0.49851	-1.20914	0.329182	0.240296	0.00505314	0.546808	0.368712	0.12825	0.370211	0.302569	0.53399	1.41425	0.632392	-0.124037	0.124037	0.764029	1.07807	1.04461	0.874013	-0.206097	0.442384	-0.159965	0.159965	-0.628424	-0.0736878	-0.100831	-1.18087	0.619554	0.477379	-1.01825	-0.269813	-0.596852	-0.0617609	-0.405838	0.155986	0.10151	-0.627032	0.588027	0.85754	0.876301	0.696693	0.98221	1.69223	-1.12014	0.630387	0.00909399	0.45283	1.67335	0.29073	-0.16215	0.724854	0.240967	2.22469
b1176	0.384659	0.302305	0.569088	0.777652	0.295225	0.0912062	0.129963	0.412122	0.0938051	0.101524	0.0527429	-0.0268965	0.93692	0.784269	0.00774764	-0.00774764	0.0969273	0.738399	0.00914018	-0.0452122	0.00976817	0.0107908	0.152024	0.263727	0.166835	0.192299	0.149708	0.67777	0.356688	0.234684	0.578642	0.57126	0.0764976	0.0548851	0.18097	0.141225	-0.0428108	-0.0745885	0.158025	-0.045304	1.23226	0.87111	-0.0450147	-0.108266	-0.019472	-0.0250575	0.146176	0.073653	0.345536	0.326573	-0.0238688	-0.00650429	-0.0715928	-0.075865	-0.00198505	-0.0211605	0.60483	0.613552	0.814092	0.577847	1.07032	0.524166	0.964558	0.328603	0.286865	0.17879	0.678332	0.504491	1.09604	-0.654581	0.889707	0.983721	1.72559	0.218764	1.11932	0.670978	0.0435461	-0.394753	0.24248	0.333718	-0.28524	-1.03941	-0.157507	0.012261	0.312901	-0.690122	0.718031	0.438079	-0.630053	-1.92791	0.185243	-0.383616	-1.65923	-0.552999	0.918948	1.45051	0.105514	2.8678	0.80508	0.379233	0.569804	0.435595	0.3492	1.30275	0.765576	0.308997	0.0302525	0.142572	0.344983	-0.167177	-2.24335	0.440501	-0.270246	-0.542901	1.0474	0.371419	0.789049	1.00735	0.536668	0.934001	0.928842	1.27279	0.333167	-0.333167	0.447042	-0.183059	1.96828	1.37201	0.363708	2.25865	-0.705001	0.705001	0.368466	1.2943	1.28417	0.713275	1.68204	1.67255	1.03005	0.886811	-0.856705	-1.40887	0.769994	1.21597	0.0133567	-0.270995	0.599692	0.521412	0.462214	1.46118	2.79874	2.29755	1.96457	1.90021	1.69507	2.02756	2.03874	0.629925	1.01938	-0.00420646	0.20403	0.935003
b4005	-0.447328	-0.42559	-0.860408	-0.736712	-0.15898	-0.420712	-0.188671	-0.347379	0.222048	-0.0527122	0.00945957	0.163677	-0.088238	-0.107535	0.0129021	-0.0129021	0.0224873	0.0616811	-0.185788	-0.170526	0.0647108	-0.0714236	-0.0479966	-0.456579	-0.165578	-0.205557	-0.286715	-0.148386	-0.617782	-0.44916	-0.456547	-0.498557	-0.224407	-0.119101	-0.121303	-0.157072	0.177758	-0.121029	0.221167	-9.43371e-06	0.513084	0.305048	0.308827	0.0469989	-0.0233537	-0.047284	-0.322124	-0.288771	-0.112555	-0.336599	-0.515273	-0.390949	-0.490521	-0.563185	-0.580461	-0.451657	-0.24157	-0.321922	-0.43708	-0.770764	-0.0741616	-0.156933	-0.287166	-0.370545	-0.809385	-1.20188	0.417787	0.52669	-0.319909	-1.03236	0.450706	-0.0232192	-0.0885422	0.0518416	-0.378433	-0.512422	0.189814	-0.368007	-0.193979	0.194434	-0.181244	-0.930489	0.3035	0.142844	-0.442442	-0.665409	0.0533014	-0.188209	-4.37132	-6.40019	0.497786	0.515175	-2.29608	-0.617566	-1.41163	-1.40272	-0.116098	-0.175042	0.758821	-0.0825801	0.278793	0.920879	-0.0821333	0.219378	-0.43131	-1.02674	-0.371455	0.0099966	-3.42989	-4.58051	0.178476	0.117847	-4.06987	-5.48482	0.607067	0.2004	0.380093	0.575937	0.58364	0.34127	0.33323	0.628272	-0.0618586	0.0618586	-0.162423	-0.0966228	-3.06089	-3.81982	-0.723376	-0.0811527	-0.227054	0.227054	-1.26839	-1.3239	-0.446886	-1.46099	0.32958	-0.359204	-2.19196	-0.851789	-0.829067	-0.652351	-0.583172	-0.304868	0.443162	0.145528	0.0124139	0.182399	0.581417	-0.490448	-3.76863	-2.83922	-1.59205	-0.198426	-0.624555	-0.666223	-2.4342	-5.57567	-4.90013	-5.3617	-2.67703	-3.48262
b1243	-0.845827	-0.972502	-1.24891	-1.11225	-1.73166	-1.22661	-1.16226	-0.756514	-1.51369	-1.43613	-1.17346	-1.37521	0.0310304	-0.280036	-0.117881	0.117881	-1.07531	-1.31885	-0.467795	-0.579705	-1.48129	-1.2498	-1.45879	-1.47822	-1.53546	-1.59012	-1.70903	-1.69119	-2.29166	-2.26932	-2.26967	-1.99228	-1.99686	-1.66369	-1.46554	-1.26594	-1.80801	-1.84182	-1.82793	-1.88774	-1.67397	-1.80731	-1.14004	-1.34823	-1.91477	-1.97229	-1.58825	-1.42679	-2.28292	-2.30236	-2.35873	-2.3408	-1.48941	-1.37735	-1.54118	-1.59222	-0.605543	-0.597775	-0.34407	-0.401136	-0.458629	-0.211694	-0.786345	-0.533147	-0.920406	-1.25345	0.591551	0.633069	-1.02641	-2.57625	-0.479044	-0.470879	-1.37739	-2.90844	-1.65552	-1.56418	-1.64892	-1.27915	-0.518718	-0.37716	-1.42623	-1.53803	-0.747581	-0.647566	1.37907	1.61893	-1.24971	-1.43839	-2.16289	-2.75782	-0.83487	-0.901151	-0.552668	-0.37495	-1.48502	-1.42939	-4.53094	-4.98418	-0.948892	-0.802315	-1.19223	-0.8143	-0.293241	-0.447888	-1.96335	-1.78039	-1.08114	-1.2167	-2.72857	-2.62	-1.16466	-1.05313	-2.91566	-2.25774	0.0159536	-0.228894	-0.537177	-1.96227	-1.25995	-1.34594	-0.974562	-1.3121	0.117839	-0.117839	-0.921845	-1.8153	0.0512832	0.312101	0.437538	0.00652947	0.417246	-0.417246	-0.476165	0.349298	0.814309	-1.0963	0.428446	-0.713252	0.900146	1.56072	-0.0195326	0.298858	-0.353301	-0.272245	1.12631	0.862341	0.833059	1.07991	0.732888	0.578125	0.795384	0.315934	-0.352599	0.576642	0.912173	0.815241	0.196469	0.171982	-0.446808	-0.165912	-0.756606	-0.636579
b3527	0.224763	-0.810465	-0.739967	-0.152639	0.398846	0.583909	-0.170163	-0.418981	-0.879473	-0.67785	-1.02589	-0.709566	0.566589	0.507249	0.302503	-0.302503	-0.119429	0.653709	-1.21786	-0.757655	-0.0880029	-0.628034	-0.361105	-0.425099	-0.883328	-0.89171	0.360938	-0.96681	-0.537172	-0.691855	-0.252692	0.0278731	-1.39434	0.0848173	-0.265936	-0.220566	-0.360892	-0.70641	-0.859164	-1.51052	-1.65356	-1.06147	-0.828158	-1.06322	-0.731216	-1.16405	0.384117	0.0578866	-0.532978	0.536031	-0.330202	0.450189	-0.241041	-1.1705	0.487379	-0.0142128	-0.403665	-1.08384	-0.551014	-0.158628	0.442576	-0.0510208	0.312972	0.425533	1.222	1.01623	0.979959	0.722679	1.21002	1.85732	1.198	0.1084	1.63818	0.584449	1.32323	1.5014	0.848182	0.728528	0.154314	4.19745	1.14105	1.08292	0.690486	0.614811	-0.0932891	-0.346973	0.640885	0.393681	0.626056	0.28584	0.967735	0.600549	-1.01365	0.339923	2.39336	2.16731	1.57486	1.93623	1.27113	1.00387	2.98116	1.50894	1.25867	1.8281	0.813046	-0.12054	-0.857161	-0.670975	0.528168	4.19488	-0.648436	-0.615309	0.439343	0.311964	1.15305	-0.41813	0.059275	1.01879	3.95407	0.912064	1.88463	0.844715	0.0650842	-0.0650842	-0.262183	0.0814333	1.36452	0.541036	2.66788	1.53415	-0.48119	0.48119	0.064257	0.324969	-0.387351	-0.422334	1.184	0.663796	1.05623	0.967236	-2.13771	-0.443569	1.13477	1.66509	0.504487	-1.18901	1.34391	0.931263	1.46187	0.514469	-0.212273	2.30895	1.22432	-0.814487	0.0338272	1.03397	2.62554	0.873267	2.0034	0.877307	2.43426	1.12399
b3821	-0.0342434	-0.116583	0.624493	1.03838	0.537827	0.223369	1.3423	0.683591	0.402649	0.542921	0.290049	0.123865	0.666591	0.890315	0.0078096	-0.0078096	0.0976769	0.131834	0.171271	0.116335	1.50411	1.38742	0.493773	1.69153	0.201077	0.466607	0.325068	0.289574	0.349345	0.485498	1.17123	0.504926	1.3003	1.27823	0.312943	0.780999	3.43431	3.32712	2.3212	1.83768	3.5792	3.49902	1.36756	0.365721	-0.0196286	-0.0252595	0.0639123	0.026025	0.0500066	0.0310071	0.148813	0.166366	-0.0721797	-0.0764878	0.234693	0.215291	1.54079	1.51191	0.189976	0.564847	0.176548	0.114678	0.328955	0.384395	1.89993	1.98452	2.29238	2.08163	-0.696433	-0.65321	-1.04979	-1.04895	-1.02603	-1.06186	2.18615	2.85384	1.96788	1.39042	0.534062	1.37939	2.96138	1.87813	0.926505	2.7515	2.40315	2.15179	-0.391439	0.448376	1.81675	0.116737	2.69206	2.07726	-0.202679	-0.143866	1.50653	1.45102	1.55557	0.920731	1.95365	-0.135472	2.0046	2.04191	0.0125747	1.54435	0.754031	0.710117	-1.02756	1.27766	-0.652023	1.25289	0.540037	0.536951	1.24517	-1.00671	-1.06578	-1.04615	-1.06334	-1.06021	0.0441165	0.530375	1.86163	1.43844	-0.647722	0.647722	-0.175509	2.4836	1.57819	1.65143	3.48076	3.27346	0.259421	-0.259421	2.40002	1.92315	0.236185	2.85089	1.64202	1.68658	-0.259421	-0.259421	1.53853	1.61705	-0.259421	-0.259421	2.51132	1.00583	2.98181	3.14899	4.35203	4.3265	1.85998	1.88767	-0.259421	-0.259421	0.672602	0.677703	-0.259421	-0.259421	0.297222	0.314304	1.90948	2.03382
b2415	-2.86228	-2.22958	-0.691545	-0.855165	-1.28863	-1.31816	0.122345	0.0132531	-0.137005	-0.573779	-1.67192	-0.940189	0.324509	0.43131	0.130605	-0.130605	-0.074179	0.469391	-0.0337297	-0.197662	-0.962806	-1.29611	-0.937811	-0.850006	-1.07232	-0.802281	0.224738	-1.22957	-1.24905	-1.20871	-0.304302	-0.840718	0.155171	-0.00138758	-0.141556	-0.584879	-2.87127	-2.90357	-2.8306	-2.8738	-2.87742	-2.87723	-2.87351	-2.93781	-0.628918	-0.572389	0.0433107	-0.100628	-0.302558	-0.0800761	-0.526962	-0.460867	-0.362701	-0.939148	-0.114142	0.0966525	-0.980682	-2.24724	-1.91681	-1.35283	-2.52886	-2.28784	-0.873656	-0.664513	-4.57751	-1.56804	1.34741	1.59064	-2.08765	0.968656	-1.10105	-1.45873	-1.13554	-0.150631	-0.612827	0.542673	1.03507	0.202965	-1.73941	0.924114	0.29761	0.511979	-1.64738	-0.420128	-0.81777	0.51237	-2.02787	-1.1279	0.823685	2.02494	0.434531	0.613589	-2.11305	-2.09499	-0.47562	-1.71025	0.673676	0.479081	1.12727	1.05753	0.438092	0.935435	0.837523	1.0764	-0.983127	-1.9053	-1.74732	-0.880323	-2.24756	0.767761	1.38735	-2.59799	-0.43982	1.34869	0.344594	-1.30729	-2.67427	0.0640878	0.709699	0.713591	0.822105	1.30385	-0.323077	0.323077	-0.894372	0.739809	0.0992291	1.28444	3.24635	1.07653	0.451564	-0.451564	0.623535	1.43051	0.786953	3.42896	-1.1096	1.30893	3.34149	-0.528046	1.44482	0.533958	2.29681	2.66615	0.540292	1.31906	1.22216	1.63175	2.29532	2.7657	-0.108394	2.90134	1.19176	1.60775	2.31532	1.60334	3.5685	3.47863	0.850738	0.270078	2.31816	1.82299
b0606	0.355262	0.580382	-0.0192838	-0.184215	0.10897	0.282986	0.0337488	-0.190487	0.0246395	-0.238318	-0.442738	0.102588	0.510148	0.432083	-0.027899	0.027899	0.415274	0.341889	0.240206	0.416996	0.817422	0.599646	-0.693943	-0.901305	-1.08931	-1.02895	-0.677791	-1.09465	-1.34667	-1.21292	-0.734431	-0.900487	-0.460863	-0.668465	-0.525585	-0.18294	0.493774	0.420425	0.197304	0.120214	0.741896	0.821117	0.521646	0.191843	0.177556	0.414483	0.182407	0.39015	0.542437	0.0654919	0.947759	1.14838	0.675493	0.977678	1.39031	1.29509	0.779246	0.734874	0.764083	0.188465	0.307922	0.0147182	0.65705	0.0115386	0.80777	0.366093	-0.00156506	0.249017	0.916507	0.50131	0.806909	0.218832	0.987748	0.900204	0.288848	0.612339	-0.151781	-0.148748	0.358862	0.193767	0.925297	1.08618	0.549192	1.03491	1.08857	0.875237	1.12307	0.790874	0.6114	-0.0891534	0.10288	-0.153512	0.2413	0.106324	0.6822	0.97674	1.79749	1.48977	-0.19671	-0.10857	-0.145349	-0.0810903	0.596508	0.764647	0.0328873	-0.183457	0.297541	0.395153	1.76333	0.983642	0.183056	0.85941	1.04889	1.00835	0.493129	-0.0179799	0.362489	0.431555	-0.959774	-0.203273	-0.652259	-0.53632	-0.10919	0.10919	-0.371832	-0.713498	0.208634	0.248457	0.497709	0.338127	0.157475	-0.157475	-0.0980413	0.288529	-0.0508355	0.101002	0.103038	0.717539	0.372749	-0.191289	0.421346	0.698394	1.15815	1.6179	-0.967691	-0.74659	-0.152845	-0.488396	0.0235243	0.840956	0.330776	0.504051	0.364246	-0.0400451	-0.581878	0.133223	0.577003	0.327163	0.668532	-0.33523	0.2032	-0.00720766
b2926	-0.439018	-0.595222	-0.641273	-0.713372	-1.06065	-0.983554	0.191338	-0.280669	0.281389	-0.117059	0.00697141	-0.132329	0.0662362	-0.123192	-0.0584022	0.0584022	-0.0612513	-0.505368	-0.447573	-0.572753	-0.151549	-0.0690024	-0.855584	-0.35685	-0.0312548	-0.0234744	-0.321804	-0.0118538	-0.168085	-0.00436413	-0.597981	0.0215949	-0.220957	-0.149631	-0.355772	-0.522281	-0.669163	-0.787776	-0.483348	-0.465636	-0.782725	-0.907258	-0.61398	-0.686329	-0.505073	-0.788069	-0.446547	-0.279219	-0.494664	-0.40296	0.238696	0.455862	0.0671689	0.0484514	0.693518	0.606078	-0.33377	-0.185996	-0.236702	-0.0488011	-0.581558	-0.199533	0.0553584	0.399302	-0.60152	0.397473	-0.348624	-0.0682457	-0.802117	0.437342	-1.01985	-1.10296	-0.289571	-0.58988	0.270405	0.164748	0.267952	-1.23594	-0.0350345	0.448503	-0.178927	-0.286417	-0.104535	0.0645865	-0.691841	-0.573765	-1.333	0.0251474	0.297324	0.585204	-0.220118	-0.225762	-2.00973	-1.29825	-0.0105356	-1.13572	0.25371	-0.855008	-0.114645	-1.11557	-0.917893	0.260426	-0.151361	-0.648474	2.3984	1.1215	0.389773	0.445286	-1.13259	-0.0943305	0.105715	-1.19978	0.157692	-0.562068	-0.188384	-0.0852479	-0.084433	-0.138776	0.377973	0.574764	-1.03768	0.276765	0.0828303	-0.0828303	-0.881749	-0.0139267	0.200557	0.878219	1.09455	-0.134946	0.245067	-0.245067	-0.657796	-0.588755	-0.284793	1.21015	0.370914	-0.297614	0.926911	-0.270693	-0.0803224	0.421857	0.257062	-0.607425	0.00726148	-0.177375	0.00469646	1.181	1.19561	0.527249	0.590316	1.34066	-2.02865	0.0435587	-0.0758576	0.40229	1.07065	1.22632	-0.634944	0.0810866	0.530289	0.065767
b2064	-0.0264816	-0.110146	-0.0616656	0.35335	0.628334	0.689272	0.120195	0.134673	0.560433	-0.122508	-0.0150851	0.106789	-0.147874	0.160385	-0.218251	0.218251	-0.242446	-0.207886	-0.151894	0.113648	-0.0590216	-0.0579757	0.459575	0.573693	0.119075	0.118137	0.469805	0.433853	0.580025	0.82531	-0.129521	-0.13699	-0.263278	-0.285322	-0.0842188	-0.113155	-0.36128	-0.206145	0.105392	0.0618337	-0.265094	-0.253959	-0.207269	-0.272006	-0.181145	-0.186857	-0.27662	-0.314977	-0.290696	-0.309932	-0.228594	-0.289244	-0.41446	-0.418827	0.0434108	0.0145815	-0.176063	-0.167246	-0.313108	-0.312371	-0.0445109	-0.107146	-0.237727	-0.181819	1.28986	0.860346	-0.345787	0.304387	1.54838	-0.352015	0.679297	0.169416	0.68442	1.42933	1.14657	0.99864	-0.00861949	-1.4869	1.02126	0.514905	0.90846	0.316587	0.898824	0.319958	0.937363	0.844278	0.748917	0.35776	-1.73455	-3.29369	-0.464059	-0.186155	0.662447	0.801535	1.0327	1.72168	0.0692602	-0.51028	0.973752	0.493773	0.0929187	0.554686	-0.534673	0.561338	1.07248	0.870393	-0.825874	-0.183483	1.16081	-0.254762	-2.04145	0.460369	0.326212	-2.26662	1.01997	0.738778	1.26326	1.48943	0.878604	0.42404	0.105375	0.302488	0.0983739	-0.0983739	0.484653	0.254693	0.421241	-0.134533	0.397215	1.08087	-0.412314	0.412314	0.577195	1.01924	-0.332776	-0.569115	0.0940709	0.278396	1.14408	0.749161	-0.0545331	0.082227	0.233102	0.887939	0.54975	0.210956	0.708029	0.438706	0.269981	0.744257	-0.036706	0.709035	1.339	1.0417	0.196827	0.856281	1.24504	-0.0158026	-0.214356	-0.913508	0.844857	-0.2452
b3559	-0.00285551	0.18958	-0.845708	-0.709001	0.123886	0.248805	-0.296058	-0.276994	-0.203121	-0.230441	-0.235576	-0.0574526	-0.136567	-0.0178861	0.130812	-0.130812	-0.218386	-0.204134	-0.0927099	-0.00143809	-0.248442	-0.336074	-0.327394	-0.377789	-0.354948	-0.367713	-0.3393	-0.339378	-0.149038	-0.0161691	-0.11314	0.00715199	-0.283986	-0.398149	-0.309938	-0.286083	0.444593	0.256208	0.142252	0.123373	0.383618	0.431157	0.0168149	0.135056	-0.00292409	-0.0551632	-0.123891	-0.140581	-0.0289636	-0.336054	-0.086302	-0.186009	0.167495	-0.0150685	-0.0597244	-0.28357	0.245611	0.0755764	0.210533	-0.122568	-0.00652907	0.0892038	0.134292	0.244816	-0.17295	-0.336923	-0.287878	-0.126639	-0.0274922	-0.535535	0.146722	0.0950127	0.232998	0.171459	0.342759	0.421373	0.0887693	0.16076	0.00689762	-0.246691	0.141262	0.127432	0.282654	0.339702	-0.356103	-0.540211	-0.271892	-0.373661	-0.105615	-0.431536	-0.316863	-0.65308	-0.464656	-0.244389	0.252269	0.132355	-0.242463	-0.211236	-0.682031	-0.741206	-0.585273	-0.495326	-0.829825	-0.45392	-1.43392	-1.71371	-0.573493	-0.581263	0.712791	0.447541	-0.65715	-0.284763	0.380922	0.535158	-0.680388	-0.849767	-0.852308	-0.769404	-1.02562	-0.572362	-1.16679	-1.02221	0.0357839	-0.0357839	-0.392479	-0.381294	0.629516	0.609313	0.219138	0.442227	-0.0167875	0.0167875	-0.724865	-0.63058	-0.535887	-0.65966	-0.253063	0.0898317	-0.400458	-0.741203	-0.688939	-0.218202	-0.324814	0.014746	-0.578069	-0.635945	-0.475288	-0.4309	-0.40316	-0.245993	-0.0296136	0.413472	-0.127019	-0.187574	-0.371514	-0.376793	0.556505	0.179913	0.511503	0.187985	0.556067	0.389443
b0312	0.737029	1.35025	0.100707	0.0987478	1.18567	0.831533	0.657651	0.672111	0.420623	0.644458	0.435847	0.847228	0.526271	0.515437	0.00788108	-0.00788108	1.57731	1.74137	1.3356	1.03199	0.00993619	0.0109763	0.946929	0.63535	0.961725	0.544141	0.478044	1.04628	0.710641	0.792707	0.378949	0.371493	0.312882	0.0558127	0.675116	0.401787	1.91206	0.984484	1.21262	0.828365	1.60781	1.85504	0.781533	0.526861	0.944724	0.767342	3.33317	1.36237	1.46182	1.44248	1.10476	1.13363	0.433795	-0.0531294	1.57281	2.92055	-0.0252412	-0.0164692	0.0281238	0.0288585	0.105672	0.0433338	0.447806	0.725318	-0.108241	-0.839484	1.73606	0.737884	1.7771	0.652724	1.41383	0.591542	1.91022	1.21966	1.5146	1.0606	0.426473	0.432492	-0.20238	0.910043	0.166927	-0.1365	0.0150914	0.217097	0.686781	0.585953	1.24241	0.861142	1.59323	0.59004	-0.2304	1.59046	-0.270025	0.204583	0.895711	2.12362	-0.114315	0.317088	2.36489	0.66483	1.98279	1.63781	1.52597	3.04203	1.90125	1.47028	0.412882	0.703533	3.35753	1.99584	0.33104	1.38441	2.18338	1.85966	1.2929	5.56538	1.88865	1.94375	1.6421	1.47051	2.34135	0.639551	-0.322663	0.322663	1.06692	0.665929	0.638025	0.269902	-0.344122	0.624596	-0.220717	0.220717	-1.86827	-0.0655815	-1.19746	-1.38711	-0.422713	-0.704935	-0.0806127	-0.277615	-1.62983	-1.08465	-2.10378	-2.27801	1.16019	0.883606	1.72859	1.31804	1.14967	1.72266	5.9348	1.25092	1.43422	1.14203	-0.275663	0.646696	1.06784	0.067021	1.43617	0.805992	1.57026	1.37121
b2041	0.470213	0.327406	0.710688	0.725824	0.394238	0.212367	0.500888	0.646678	0.418325	0.366354	0.150773	0.562488	0.0549785	0.244478	0.00389901	-0.00389901	-0.0169892	0.344566	0.22648	0.280124	0.662498	0.303296	0.270582	0.19479	0.0528879	0.252437	0.134557	-0.0169614	0.295748	0.145803	0.279591	0.457858	0.517871	0.486598	0.597087	0.301831	1.52746	1.42084	0.848955	0.971227	1.90519	1.77926	0.82447	0.626283	0.450294	0.487983	0.439889	0.493998	0.49022	0.372916	0.129819	0.0453227	0.100633	0.054111	0.378849	0.430804	0.782711	0.844137	0.91378	0.865167	1.33523	1.35406	1.18358	1.30226	-0.0459273	-0.831255	0.282837	0.160314	0.313255	-1.56836	1.05795	0.728829	-0.0286858	0.523186	0.0970811	-0.161717	0.221972	0.348521	0.238932	-0.106896	-0.579326	-0.791222	0.664076	0.531987	-0.879069	-0.676928	0.801657	0.401563	0.876094	0.368088	-0.191482	-0.548035	-0.838203	0.171028	-1.38414	-0.340738	-0.771889	-0.239535	0.181884	0.007281	0.320672	-0.108217	0.0835369	0.774613	-1.05073	-1.01007	0.204482	0.0982438	0.982024	0.63863	0.28763	0.599923	0.694364	0.573494	0.859826	0.549079	0.697024	0.737312	-0.483465	-0.585962	-0.381819	-0.582924	-0.073022	0.073022	0.21538	-0.444339	-0.1578	-0.696756	-0.830141	0.369518	-0.276039	0.276039	-0.413409	-0.0993562	-0.872164	-1.44901	-1.34363	-1.40862	-0.280804	0.183672	-0.468299	-0.64225	-1.80493	-1.53527	-0.709908	-1.04045	-0.657293	-1.08761	-1.11159	-0.956888	-0.616243	0.314991	0.0649834	0.31484	-0.0292806	-0.0820775	0.43444	-1.01712	0.658212	0.548016	1.51387	0.994446
b4256	-0.033604	-0.114343	0.0862428	0.0843347	-0.0387803	-0.00283568	1.17721	1.29576	0.0928402	0.100483	0.424792	0.345219	0.747972	0.658309	0.00766537	-0.00766537	0.190087	0.611406	0.00904321	-0.0447248	0.314703	0.66312	-0.0816291	0.0283197	0.0275474	0.0526766	0.259312	0.450063	0.254729	0.543286	0.936629	0.482427	0.279413	0.0543129	0.370296	0.342036	-0.0423497	-0.0737761	-0.00275359	-0.0448157	0.0679467	0.0681374	0.00312108	-0.0595151	-0.0192641	-0.0247894	0.407026	0.0255483	0.494833	0.475965	-0.0236135	-0.00643528	-0.0708138	-0.0750383	-0.00196418	-0.0209344	0.438044	0.0891549	0.390314	0.303488	0.566948	0.505544	0.17171	0.226142	-0.42844	-0.1476	0.443544	0.195987	0.482067	-1.93701	0.443831	0.0253726	0.693921	-0.811593	0.42583	0.919744	-0.2366	0.261356	-0.155334	-0.327053	-0.84787	-1.26754	-0.362759	-0.360108	0.0403152	-0.462939	0.139433	0.675972	-2.24918	-2.19564	-0.365031	-0.791102	-0.935718	-0.848137	0.318116	0.230861	-1.01727	0.38496	-0.175548	-0.555565	-0.398079	-0.190718	-1.4546	0.813855	0.330539	-2.58592	-0.269477	0.0450563	-0.00693978	-0.645495	0.0880772	0.612874	-0.519464	-0.780441	-0.878193	-0.409632	-0.0225489	-0.225579	-0.875641	-0.819901	-1.45834	1.60258	0.0502287	-0.0502287	0.968994	-0.170536	-0.141586	-1.22029	1.81014	1.62155	-0.737809	0.737809	-0.101418	-0.0652351	0.461507	-0.83766	1.83062	1.28297	-0.0117239	0.39469	2.48689	-0.561116	-0.467874	-0.874021	1.46447	2.4739	1.86923	2.20963	2.38602	0.871895	-1.11256	-0.192993	0.931669	1.10486	-1.02608	0.210075	-0.16803	-0.2327	-1.19682	-1.15951	-1.7984	-0.853921
b2599	-0.673545	-0.829491	0.151735	0.238019	-0.0892846	-0.0968134	0.139686	0.0499557	-0.513133	-0.280753	-0.309257	-0.248639	0.815362	0.0545072	-0.523822	0.523822	0.316972	0.869868	-0.236715	-0.102862	-0.724175	-0.85979	0.600824	0.677997	0.0562511	-0.0467709	1.00872	0.963902	0.414474	0.246754	0.675995	0.887293	1.01607	0.349393	0.61266	0.033432	-0.716294	-1.13248	-0.251792	-0.232036	-0.800264	-1.02899	-0.0469498	-0.296876	0.0145525	-0.132373	0.0526461	-0.137439	-0.526193	-0.23435	0.086787	-0.319088	0.199655	0.22057	-0.139657	-0.360947	0.363008	0.254772	0.0349304	0.408664	-0.0100672	-0.907567	-0.0730251	-0.0603944	0.0473343	-0.340783	0.722899	0.449219	2.5764	1.11433	1.56191	1.1379	2.31943	2.59043	2.30407	2.24671	0.253128	0.471685	0.229385	0.57608	-0.41645	-0.806643	-0.0717113	0.0918039	-0.550793	-0.591085	1.06856	0.564138	-1.5652	-3.02759	-0.466704	-0.607582	-1.91893	0.776182	1.30072	3.29832	-2.03612	-1.59735	0.787543	0.860051	0.844888	0.42938	0.829677	1.06168	-0.284499	-0.232159	-1.05918	-1.15055	-2.33361	-1.2507	-0.222666	-0.934479	-1.90672	-1.6572	1.06077	0.525614	0.675907	0.789318	0.649204	0.491087	0.623303	0.13875	0.0417331	-0.0417331	0.772869	0.455195	-5.09267	-4.28523	-1.34595	-0.976061	2.14869	-2.14869	-1.51827	-1.19782	-0.973227	-2.01187	-0.60766	-1.6581	-1.35605	-0.404761	-1.73009	-0.892929	-2.766	-2.70383	-0.845578	-1.71069	-0.565135	0.29433	-1.60553	-2.16749	-3.7519	-3.0078	-0.659967	-0.369707	-0.340303	-0.833044	-3.93507	-4.9124	-2.70466	-2.58987	-1.3985	-2.37732
b3955	-0.746138	-0.976495	-0.682985	-0.54011	-0.530469	-0.897994	0.358483	0.373034	0.214912	0.478828	0.44115	-0.0962737	0.423242	0.39289	0.159693	-0.159693	0.594077	0.65458	0.276778	0.263951	0.00789197	-0.0875871	0.353618	-0.377843	0.132121	0.263696	-0.301366	-0.044399	0.237166	0.365266	-0.0258383	-0.0507143	0.493207	0.383209	0.146609	-0.0677978	-0.00616615	-0.0428402	-0.101541	-0.140943	0.253635	-0.0522317	0.180044	0.125213	0.462777	0.667179	0.539344	0.333796	0.419212	0.345418	-0.328068	-0.537298	-0.189798	-0.749892	0.334374	0.197659	0.541768	0.531372	0.738909	0.289811	1.16568	0.997657	0.632962	0.652291	-1.01581	-1.78934	0.362622	-0.0371434	-0.363233	-3.38413	0.414518	0.0147629	-0.186002	-0.590431	-0.474972	-0.951336	-0.177067	0.2123	-0.0468421	-0.202893	-1.25671	-0.914649	0.0373521	-0.176874	0.139416	-0.623521	-0.0232644	-0.467118	-1.67322	-3.14043	-0.880201	-1.01077	-1.08113	-0.491965	-1.61239	-0.423554	-0.966253	-0.707923	-0.406485	-0.945796	-0.156597	-0.488898	-1.25315	0.0786554	-2.75568	-2.9994	-0.504383	-0.460242	-0.0940295	-1.18449	-0.922753	0.271471	-0.99402	-1.39492	0.289979	-0.0967115	0.107688	-0.327091	-1.77378	-0.764255	-1.19517	-1.62661	-0.0924932	0.0924932	-0.421603	-1.08595	-1.14097	-2.42917	-0.422788	0.582052	-0.435028	0.435028	0.202637	0.149805	-0.265761	-0.277191	-0.257106	0.0115784	0.370811	0.104908	-0.0967563	-0.207773	-0.955555	-0.671559	1.30038	1.09977	1.31207	1.12156	0.998072	1.10354	-2.13659	-1.05045	0.210099	0.595301	-0.540947	0.30086	-0.761962	-2.57991	-0.462615	-1.01486	-0.255082	-0.763754
b2511	-1.49513	-2.07452	-1.36164	-1.37558	-0.707425	-1.17371	0.111928	0.0687499	-0.160867	-0.287886	-0.783147	-0.0760142	0.150317	0.14147	0.0607732	-0.0607732	0.420104	0.519783	-0.115125	0.0566698	0.201822	-0.0609848	-0.0292468	-0.267552	-1.20985	-0.862635	-0.358177	-1.0136	-0.906256	-1.07942	-0.0483674	-0.387982	-0.140154	-0.0503031	0.0605675	-0.23393	0.856745	0.357202	0.345006	0.406654	0.770178	0.655604	0.88846	0.841197	0.0648747	0.259089	0.0482455	-0.0194111	-0.0997708	-0.0542006	0.0786952	-0.0561076	-0.0832812	-0.219536	-0.0914242	-0.218141	0.620284	0.362482	0.17966	0.454565	-0.589727	-0.730765	-0.736841	-0.602627	-2.42041	-1.10693	-1.00941	-0.774025	-0.480745	-2.69693	-0.487264	-1.24046	0.317822	0.188069	-0.441521	-0.761663	-0.704511	-1.14954	-1.09856	-0.251461	-0.766156	-0.531772	-0.868178	-0.647636	-0.903446	-1.07693	-1.17043	-1.20247	-0.808015	0.0936087	-1.13647	-1.73755	-1.1943	-1.4741	1.45846	-1.32632	-1.02321	-1.33101	-1.19765	-1.23654	-1.46566	-1.2775	-0.680111	-1.04876	-1.07823	-1.02573	-0.593572	-0.145908	1.08267	1.01413	-0.807961	0.103793	0.485697	0.230929	-0.834322	0.701759	-0.69298	-0.581402	-1.79883	-0.946772	-1.23668	-1.01539	-0.130126	0.130126	-0.179948	1.35151	-1.03076	-1.03881	-0.759877	-0.703828	-0.0981872	0.0981872	-1.77175	-0.54125	-1.57063	-1.11602	-1.71747	-0.62411	-0.706573	-1.40356	-1.15481	-0.917371	-0.850214	-0.0384524	-0.121507	0.449658	0.144416	-0.364661	0.0856148	0.998227	-1.02535	-0.587227	-0.457902	-0.273609	-0.925384	-0.00272716	-0.616749	-1.39809	0.0390861	-0.826651	0.391804	-0.150319
b1275	-1.57716	-1.53515	-1.02444	-0.430299	0.172004	-0.0791926	-0.286281	-0.0982918	-0.355826	-0.20914	-1.20325	-0.247794	0.28048	-0.010517	-0.158527	0.158527	-0.241021	0.0215943	0.169468	0.193566	-0.469529	-0.352523	-0.505336	-0.450159	-1.01284	-0.792525	-0.525986	-0.788717	0.300691	-0.0346628	-0.00631286	0.0105929	-0.363746	-0.546557	-0.142643	-0.27407	0.346725	-0.151147	0.127836	0.0840444	0.0402792	-0.0414227	0.528883	0.0677223	-0.0605932	0.103252	-0.298455	-0.0804417	-0.0676836	-0.0257043	0.0862163	0.100751	0.0168585	-0.812761	0.110418	0.0397264	0.111731	0.223467	-0.193792	-0.117209	0.0588549	-0.315189	-0.429119	0.171213	-1.36413	-0.442508	-0.0497967	-0.0295884	-0.892105	-2.6436	-0.121112	-0.107923	0.475407	0.354104	0.982203	0.258269	0.0671357	0.285876	0.09129	-0.294892	0.466952	0.440159	0.135621	0.658899	0.607228	0.312565	-0.207033	-0.271862	-0.100129	-1.29071	0.302517	-0.212746	-0.71089	-0.617185	-0.135297	0.668705	-0.14814	-1.13851	0.241801	-0.710657	0.326772	0.227518	-0.169788	0.336615	0.0868449	-1.06174	-0.657255	-0.643877	-0.904557	-3.7526	-2.24005	-0.264333	-0.781945	-5.08464	-0.261508	0.138238	0.259373	-1.3176	-0.441664	-0.354402	-0.26673	-0.0674709	0.0459614	-0.0459614	-0.388048	-0.00923327	-1.1442	-1.65332	0.20123	0.138064	-0.457553	0.457553	1.96035	0.896467	0.269698	0.102784	0.106288	-2.41687	1.31721	1.81702	-0.178817	-0.125513	-2.55456	-2.80228	-0.195959	-0.243167	0.599589	0.140265	0.738065	-1.64738	-1.4903	-0.627429	-1.87072	-1.69491	-0.261116	-1.39296	-0.883354	-0.957216	-1.40814	-1.35741	-0.630282	-1.64014
b2606	-0.757928	-0.681309	-0.663634	-0.783956	-0.938438	-0.897266	-0.321437	0.077201	0.377552	0.171024	-0.287589	-0.396915	-0.129672	0.0593264	-0.0956814	0.0956814	0.190415	-0.0132683	0.0595552	0.0293553	-0.0776275	-0.00506102	-0.615802	-0.423869	-0.237378	0.0487442	-0.236142	-0.802583	-0.977778	-0.423141	-0.345499	-0.604212	0.0584896	-0.302881	-0.17085	0.165096	-0.397171	0.0477417	0.285457	0.0983743	0.0647219	-0.00358586	-0.0040882	0.112655	0.0858513	0.222113	-0.338293	-0.639809	0.067589	-0.0170485	-0.433543	-0.311409	-0.663101	-0.53263	-0.246827	-0.267063	-0.335305	-0.124429	-0.126762	-0.216179	-0.100266	0.341259	0.12722	0.468901	-2.86756	-1.24598	-0.558265	0.193564	0.321547	-1.35892	0.759844	0.352902	0.261009	-0.425185	-0.195507	0.345544	0.44288	0.191418	-0.389663	-0.753589	-0.408636	-0.287609	0.23286	0.627448	0.12387	0.152228	-0.447894	-0.311193	1.06644	0.978129	-0.48548	-0.690986	-0.41462	0.249584	-0.112854	-0.525174	0.352117	-0.100671	-0.801655	-0.964589	-1.10902	-1.94047	-2.05407	-1.8518	-1.09348	-1.28411	0.316329	0.261769	-0.220475	1.04935	-0.941826	-0.469821	0.927258	0.153198	0.342486	-0.472348	-1.11823	-1.3613	-1.74856	-2.33431	-1.08765	0.181729	-0.116854	0.116854	-0.319675	0.588941	-0.894322	1.02572	1.21401	-1.48189	0.739697	-0.739697	-0.123766	-0.0482871	-0.192661	1.47198	-1.66455	0.646581	0.603117	-0.176674	0.690764	1.19668	1.03319	1.28122	0.855006	1.30874	0.745798	-0.114648	-0.0159158	-1.26037	0.751981	0.9666	0.640271	0.752554	1.37066	0.271412	-0.256197	-0.452378	0.732138	1.31253	1.68066	1.96794
b3187	-0.13555	-0.219054	0.403935	0.384448	-1.09132	-1.05457	0.142205	0.460341	-0.138848	0.0597216	-0.0125693	-0.654535	0.881734	1.02769	0.00791994	-0.00791994	0.296086	1.02281	-0.695151	-1.17808	-0.823574	0.0484218	-1.23969	-0.297329	-0.2383	0.0543941	-0.0500177	-0.698789	0.0847037	0.203403	0.438372	0.0937612	0.078154	-1.10091	0.156022	0.32768	-1.19956	-1.23166	-1.15914	-1.20208	-1.20568	-1.20548	-1.20179	-1.26569	-1.14026	-0.457586	0.612277	-0.273289	-0.115488	0.0475867	-1.04256	-0.228471	-1.22864	-1.23295	0.051091	-0.734776	-0.927754	-0.919016	0.788699	-0.324987	0.668521	0.388517	-0.983098	0.530272	-2.34074	-2.39299	0.311342	0.413949	-0.595978	-2.01887	0.376314	-0.916342	0.766113	0.679613	0.612325	0.160439	-0.833325	-0.649258	-0.604921	0.289529	-1.95779	-0.580707	-0.151305	0.315169	-0.135783	-0.676574	-0.0345544	-0.294524	-1.44567	-1.48158	0.039053	-0.593426	-1.39746	-1.14215	-1.6465	-0.24202	-0.996154	-0.126913	0.108493	0.123392	-0.486501	0.398324	-1.48864	0.19597	-2.01668	-0.739569	-0.355296	1.16282	1.03872	-0.210334	-1.46957	0.373876	-2.16741	-1.67595	0.31043	0.733571	0.966469	0.523264	0.353861	-1.93103	-0.260891	-0.316319	-0.471261	0.471261	-0.181344	-0.723199	-0.740356	-0.647518	0.851823	0.632892	0.885106	-0.885106	1.14288	1.88771	0.58439	2.75985	0.935924	1.66174	2.43666	1.02407	1.15711	0.700125	1.56998	1.9951	-0.269065	1.95945	0.361461	-0.172751	-2.3973	2.20461	-0.444591	0.74481	2.35746	1.75679	1.56544	2.41353	0.734819	0.544681	0.120396	0.105104	1.88893	1.59732
b1650	-0.674834	-0.662689	-1.0363	-0.854556	-1.18747	-1.15066	-0.38601	-0.321248	-0.119808	-0.174618	-0.0383752	-0.00624837	-0.463227	-0.586805	0.529698	-0.529698	0.0565865	0.354142	-0.778061	-0.908121	-0.805023	-1.10215	-0.576021	0.294161	0.202678	0.310553	0.135874	0.459425	0.574941	0.498994	-0.22734	-0.122935	-0.482262	-0.916083	-0.0208784	-1.00939	-0.064766	-0.50264	-1.03811	-0.762374	-0.649471	-0.827804	-1.19336	-1.25747	-0.541656	-0.868567	-0.383246	-0.421583	-0.227593	-0.373956	4.24676	4.37643	5.1038	4.83417	4.73017	4.6408	-0.169249	-1.08453	-1.0512	-0.328251	-0.230997	-0.81886	-0.46456	-0.65604	-1.0846	-0.020596	1.29178	0.813674	1.12684	-0.959112	0.349193	-0.406303	0.887529	0.836671	0.00863893	0.253311	-0.190432	-1.38249	-0.0605382	-0.029951	0.219115	-0.128566	0.0375333	0.200783	-0.803796	-1.08931	0.281568	-0.29501	-1.33822	-2.05441	-2.46892	-1.37139	-1.23687	-0.578854	-0.718354	-0.456914	0.441152	-0.740388	0.371337	-1.13483	0.52265	-0.649288	0.264024	0.288667	-2.1554	-2.73463	-0.513615	-0.59793	0.684759	0.37487	-0.658769	0.548869	0.566734	0.0957225	0.973749	0.361454	0.675918	1.04337	-0.177707	-0.545554	0.805063	0.856161	-0.103743	0.103743	0.354436	0.89964	0.508449	-0.266973	-1.63757	-0.581019	-0.525459	0.525459	0.988172	1.31614	-0.63153	-0.463902	-1.36004	-1.25509	1.66404	0.944893	-0.823071	-1.39996	-2.1816	-1.56694	0.273209	-0.163679	0.932311	0.391134	0.529624	1.08923	-0.17354	0.826321	1.08368	0.553135	-0.886251	0.0853755	1.21814	0.196518	0.79533	-0.666743	0.968612	0.0877788
b4243	-0.329139	-0.104452	1.0391	0.707077	-0.338247	0.0743694	-0.0468656	-0.198063	-0.684321	-0.40711	-0.173355	-1.00126	-0.159181	-0.000869148	-0.0751042	0.0751042	-0.562483	-0.122095	-1.00682	-1.33201	-0.226974	-0.354529	-1.30967	-0.661555	-0.286985	-0.101082	-0.850609	-0.173579	0.404608	0.509628	0.129902	-0.182799	-0.522147	-1.25231	-0.172869	-0.403455	-1.14217	-1.01276	-0.741964	-1.21815	-0.656766	-1.07623	-1.07249	-1.52548	-2.11209	-1.89036	-0.499108	-1.0939	0.358677	-0.537057	-1.89655	-1.55761	-1.11004	-1.49782	-0.946222	-1.51434	-0.297537	-0.370509	-0.321647	-0.192433	0.135171	-0.436005	-0.266727	0.0282124	2.57273	1.87539	2.10849	2.15099	0.928756	-0.389964	1.73858	1.16665	1.53838	-0.322426	0.568958	0.778033	0.246183	-0.0900769	1.34072	1.93094	1.26897	1.67378	0.564792	0.6663	1.50079	1.54948	1.42569	1.27904	0.354055	0.64636	1.80339	2.46999	-0.494084	1.00525	0.0723848	0.938721	0.726309	1.17288	3.1896	3.5065	3.33113	2.65268	3.51437	3.35438	2.01119	2.30097	1.80214	1.96175	1.96424	1.36304	2.39683	1.3155	2.33251	2.0526	3.30575	2.96111	2.05053	1.41712	2.90124	3.09818	2.63353	2.26943	0.101796	-0.101796	-0.0574093	-0.688377	3.3222	3.21593	1.19473	1.79936	0.0408159	-0.0408159	0.507804	-0.307296	1.53154	-0.523145	2.27405	1.22788	0.283269	0.819534	1.3781	0.625933	1.88185	1.99796	2.55938	1.78162	2.15102	2.23878	1.37687	1.18475	3.46715	3.7957	3.06236	1.96751	2.77748	1.57415	3.20267	3.27621	1.92439	2.36621	2.12526	1.94208
b4046	-0.350378	-0.431406	0.368275	0.497908	-0.0450731	-0.251761	0.332237	0.346477	-0.144585	0.114272	-0.264292	-0.343359	0.127692	0.468459	0.160628	-0.160628	-0.220413	-0.186734	0.334952	-0.0325837	-0.185058	-0.184039	-0.116602	-0.00547455	0.375842	0.214613	-0.138791	-0.173732	0.58675	0.273256	0.240412	0.904119	-0.0766297	-0.0981801	0.401646	-0.035421	-0.359155	-0.390692	-0.319422	-0.361629	-0.365165	-0.364975	-0.361342	-0.424109	-0.268276	-0.27383	-0.142302	0.161963	-0.244428	-0.263159	-0.31743	-0.300182	-0.0137704	-0.0180507	-0.261957	-0.337665	-0.262604	-0.254027	-0.177917	-0.177197	0.385177	0.323482	0.220919	0.0338123	1.74526	2.03763	1.93072	1.39427	-1.59376	-1.57529	2.29588	1.8662	-1.57239	-1.5961	2.36567	0.705907	2.17986	2.97248	1.44323	2.65659	2.77657	1.63406	1.82953	2.02553	2.56784	2.27186	1.16304	0.482749	1.4649	0.258383	3.08551	2.47522	1.41175	1.4983	1.26804	0.506628	1.19159	2.37985	2.94441	2.45778	3.24524	2.72893	3.02522	3.86451	2.08453	-0.222391	-1.57341	-1.57067	1.97681	1.08762	0.282801	0.279655	1.07974	0.802538	2.48285	1.82378	2.39309	2.01831	2.86361	2.36546	2.68825	2.02651	1.56236	-1.56236	1.51556	2.63411	1.42806	0.622085	1.15417	1.73297	-0.312572	0.312572	1.54597	2.14522	1.20546	1.56139	1.00985	-0.367208	2.22838	1.61512	0.085981	0.347924	-0.315824	0.417007	2.4474	2.96784	2.8704	2.48241	2.77292	1.98636	0.437896	1.60975	0.0587176	0.194218	0.745429	0.754271	1.99712	1.92688	0.123887	0.162664	1.49059	0.534829
b1117	0.1564	0.601268	0.130094	0.521078	-0.1261	-0.335767	-0.327598	-0.144242	0.249794	1.05777	0.25715	-0.407775	0.470935	0.45651	0.00790514	-0.00790514	0.326273	0.581387	0.16337	0.043842	-0.932656	-0.931624	0.00133425	0.291803	0.923509	0.760278	-0.168554	0.871595	0.873299	0.691053	-0.443309	0.680202	0.0918869	-0.0752701	0.331805	0.116056	-1.4195	-1.45131	-1.40375	-1.44629	0.373543	0.37374	0.0656903	-1.41459	0.100358	0.31967	0.276097	0.233683	0.616078	0.387695	0.596242	0.447748	-0.0229103	-0.513008	0.505613	0.327309	-1.37757	-1.36893	0.499556	-0.27503	0.823542	0.0710748	0.485232	0.422274	-0.217926	1.3617	0.582171	1.97644	0.711913	1.42864	0.587533	-0.931486	0.0953786	-0.0214332	2.30974	2.14579	1.78052	0.583981	-0.208416	1.40346	1.79234	1.48223	0.434236	1.77495	1.59434	1.289	-0.381005	1.1823	1.16001	0.906535	0.674819	0.639962	-2.27034	-2.30194	2.11394	2.04599	2.00436	1.13312	1.75828	1.29578	0.68842	1.08101	-0.565665	1.19435	1.73499	-3.06163	-0.338853	1.22901	0.248899	-1.78815	-1.77477	0.246089	0.993638	-1.89555	0.848452	0.72622	0.937155	0.831774	2.25193	1.28986	0.816071	2.09251	-0.52487	0.52487	-1.53188	1.57782	0.715468	-0.340539	0.636049	0.419181	0.0528931	-0.0528931	0.538116	-0.128825	-0.530285	-0.0259829	-1.98864	-1.94108	1.12542	1.03605	1.03626	1.14249	-2.97335	-3.01353	0.853224	0.91391	1.08178	1.18816	1.68896	0.907777	-2.9986	0.947855	-0.555442	-0.384505	-2.5622	0.563272	1.76193	0.427073	0.907564	-0.0310763	-0.274765	-0.126707
b2804	1.89233	0.829195	1.05167	1.70323	1.42967	1.4879	0.78552	0.857253	2.25934	0.721902	0.633785	0.234495	2.20421	0.600928	0.00760423	-0.00760423	1.3392	1.64033	0.00897113	-0.0443627	1.30073	1.12016	0.27545	1.31491	0.723881	0.999076	0.755627	0.881499	0.60615	0.899268	0.809244	0.823107	0.633343	0.448667	1.23428	0.955185	-0.0420071	-0.0731725	-0.00273176	-0.0444528	-0.0479476	-0.047759	-0.0441689	-0.106186	-0.0191095	-0.0245901	0.484164	0.446773	0.13001	0.111445	0.123726	0.41463	0.509655	0.155938	0.641552	0.336353	0.548368	1.07627	0.857275	0.601456	0.700803	0.639542	0.331427	0.385737	-0.925317	0.937245	0.271183	1.48753	-0.210353	-0.969606	-0.369277	-0.184608	1.23407	-1.50671	2.0164	2.46183	0.370676	-0.28494	0.195456	-0.0133731	1.48775	1.8221	0.268592	1.22897	2.95487	2.70736	0.62161	0.740967	0.307866	-0.535182	1.1222	0.688912	-0.201423	-0.125132	2.4163	0.950528	1.56409	0.175739	1.65422	-1.62522	-0.764043	0.805983	-2.20969	-2.20579	0.471134	0.0723788	-0.522866	-0.512758	-0.688217	-0.618008	-1.1221	-1.12453	-0.225038	-2.17475	-0.0206563	0.0354257	0.21269	0.221995	0.190741	1.30879	1.68683	2.30269	-0.59912	0.59912	0.215447	1.42733	1.22449	1.5475	3.15445	1.739	-0.00125883	0.00125883	1.15251	-0.273266	0.102136	-0.522349	1.92775	1.04821	-1.51556	0.57246	-0.431159	0.589421	-0.185786	-0.672871	0.955487	-0.106193	0.791826	1.47526	1.27518	-0.469811	1.04058	1.65637	0.824354	0.980438	1.22155	0.677871	1.23303	1.16675	0.250383	0.290334	0.382681	0.437737
b3226	0.358699	0.27551	-0.290408	-0.0108193	-0.509169	-0.472613	0.289646	0.597671	-0.207988	-0.0219985	-0.270611	-0.350922	0.704812	0.578029	0.00785074	-0.00785074	0.0101329	0.0444187	-0.460536	-0.515216	-0.241066	-0.37845	0.173232	0.293366	-0.0597547	0.184423	0.353465	-0.149375	-0.42835	-0.40655	0.812189	0.626527	0.565453	-0.402747	0.0241983	-0.0403167	-0.5128	-0.544775	-0.0638007	-0.106862	-0.518894	-0.5187	-0.515018	-0.578667	2.19664	2.19089	-0.405944	-0.443757	0.356719	0.337555	-0.493743	-0.476273	-0.541761	-0.54606	-0.471727	-0.491018	0.527681	-0.00790213	0.292381	0.293116	-0.0668879	-0.128857	-0.367589	-0.312428	-5.89172	-5.86836	-3.72436	-4.17314	-5.85991	-5.83423	-2.34435	-2.34163	-5.83021	-5.86317	-5.2082	-3.23198	-2.13096	-2.1294	-4.81768	-4.79735	-2.63627	-2.51411	-3.51695	-2.47306	-2.28391	-2.41219	-3.45855	-2.81087	-2.60777	-3.76116	-3.02173	-1.31941	-3.2112	-3.1262	-3.39557	-2.06018	-2.09454	-2.11454	-0.738833	-3.96359	-3.35402	-1.53782	-3.67125	-3.65004	-3.74321	-3.789	-5.4796	-3.90849	-5.83352	-3.64514	-3.2624	-3.26595	-4.27439	-4.37119	-5.86676	-5.84872	-2.2294	-3.72591	-3.21228	-2.58288	-2.2106	-2.5236	-0.00787826	0.00787826	-2.56459	-2.50349	0.57997	0.669376	0.949337	1.24234	0.457441	-0.457441	0.339448	1.37651	1.36318	-0.665543	1.02815	0.636256	-0.272433	1.58493	0.652837	0.750266	-0.0435649	0.0817157	3.53979	-0.283289	0.849013	-0.695498	1.74831	0.106714	0.482186	0.513653	1.81509	1.99152	1.3509	1.51107	-1.2116	-1.25662	-1.11045	-1.07721	-0.490681	1.18686
b3983	-1.09228	-0.814097	-0.213249	-0.36414	-1.19788	-0.90656	0.288796	0.557331	0.65546	0.53344	0.622374	-0.221668	0.606818	0.312947	0.0525665	-0.0525665	1.04843	0.855774	0.371094	-0.504805	-0.386521	-0.572381	-0.76099	-0.228141	0.150597	0.489157	0.126872	0.188581	0.52358	0.546013	-0.485589	-0.318487	-0.152873	0.243638	0.0373972	-0.163814	-0.399728	-0.958311	-0.461526	-0.260985	-0.739459	-0.331571	-0.391801	-0.998423	0.38565	0.0588828	0.639016	0.491386	-0.364995	0.441539	-0.730075	-0.299173	-0.841432	-0.80886	-0.350725	-0.0881109	-0.677214	-0.520923	-0.314278	-0.262585	-0.00963729	0.0636947	0.515337	0.331381	-1.90788	-2.0098	-0.286461	-0.301421	-0.808237	-0.728311	-0.360432	-0.152456	-0.818621	-0.596679	-0.988083	-0.880155	-0.96823	-1.26596	-0.609054	-0.62116	-2.17408	-1.54319	-0.150907	-0.468915	-1.30553	-0.789142	-0.425465	-0.49036	0.00752215	0.501314	-1.05361	-1.10181	-0.120071	-0.391209	-1.00824	-0.733587	-1.25478	-1.26891	-0.842187	-0.893087	-1.08741	-0.720508	-1.27175	-1.15657	-1.7546	-1.62522	-0.0582768	-0.294567	0.762577	0.438776	0.0564345	-0.0764495	0.525727	1.08279	-0.688917	-0.385658	-0.785933	-0.657998	-1.33544	-0.772734	-0.851815	-1.11252	-0.069811	0.069811	-0.408758	-0.750015	0.0500471	0.0431399	-0.429059	-0.274593	-0.00813168	0.00813168	-0.77019	-0.245157	-0.333745	-1.38879	-0.402549	-0.183066	0.0708313	-0.293598	0.0954691	-0.326667	0.191413	-0.162013	0.0431865	-0.0335283	-0.391961	-0.0378014	-0.148234	-0.0215574	-0.120705	-0.0615385	0.0882475	-0.387241	-0.348859	-0.476488	0.0660786	-0.16415	0.878319	0.963467	0.72052	1.0103
b3590	0.845595	-0.133107	-0.483031	-0.605194	0.725213	0.541342	0.739604	0.0882578	-0.112826	-0.112389	-0.429828	-0.337429	0.139895	0.0288337	0.088685	-0.088685	-0.206157	-0.0342974	-0.0678938	0.241456	0.760416	0.406194	0.732737	0.0381426	-0.125653	-0.121282	-0.00845442	-0.00751787	0.229018	0.0441119	0.276281	0.46409	0.106511	0.0161656	0.972225	0.791114	0.38014	0.288414	-0.296693	-0.183067	0.0872683	0.0962475	0.108748	-0.0156834	-0.0405435	0.200064	-0.224687	-0.010406	0.185724	-0.173875	0.10419	0.174293	1.20309	0.402687	0.150169	0.192989	0.856793	1.24014	-0.338498	1.36114	0.573915	0.313263	0.794103	0.620799	-0.476616	-0.268533	-0.157635	-0.530406	-0.452761	-1.79211	0.549197	-0.0256776	0.595829	0.0342649	0.442269	0.0698426	-0.234518	-0.14702	0.12185	-0.127233	0.395957	0.127938	0.876292	0.681998	-1.59237	-1.60551	0.173121	-0.225864	-1.63671	-2.82331	-0.114251	-0.67095	-0.812958	-0.0313033	-0.531264	0.616541	-0.137002	-0.206516	-0.350277	-1.10849	-0.813893	-0.724886	-1.33078	-0.392251	-1.77812	-2.03702	-0.894509	-1.2703	-3.43707	-1.72919	-2.31358	-0.722783	-1.24675	-2.98298	-0.478818	-1.20376	-0.804499	-0.745359	-1.02967	-1.42974	-0.530519	-0.617876	-0.129747	0.129747	-0.0723048	-0.468176	-0.273362	0.142948	1.26789	1.26244	-0.425029	0.425029	-1.66155	-0.374632	-0.804266	-0.987971	0.427905	0.462731	-0.200311	-0.0957948	-1.43894	-1.15386	-0.334006	0.116325	0.3502	-0.557772	-0.146846	0.169982	-0.390255	0.150742	-0.938017	0.0775099	0.283664	0.0798258	-0.929267	-0.160665	0.530478	-1.18769	-0.141409	-1.06779	0.329861	-0.904585
b3859	1.14184	-0.0926341	0.08808	0.0861324	0.680081	0.717135	0.0952078	0.133718	0.0948133	0.102613	0.053318	-0.0271977	0.0885045	0.0777716	0.00783366	-0.00783366	0.0979679	0.132222	0.80918	0.753717	0.0700458	0.0710806	0.0114999	0.124063	0.22329	0.102177	0.453801	0.418168	0.0415884	0.0634962	0.439819	0.432393	0.919616	0.855826	0.205525	0.176842	0.162346	0.130107	-0.00281364	-0.0458149	-0.0494187	-0.0492243	0.212388	0.148163	-0.0196894	-0.0253379	0.064105	0.0261046	0.670199	0.651007	0.0360042	0.690875	-0.0724077	-0.0767298	0.203749	0.184305	0.023222	0.0319466	0.930241	0.930978	0.862806	0.351795	0.102645	0.158063	-2.08132	-0.60659	-0.564801	-0.438775	0.658208	-2.40995	-1.97445	-0.887264	-0.820351	0.908295	0.946387	0.418488	-0.471698	-0.316948	-0.0112994	-1.7747	-0.270819	-0.168926	0.638933	-0.271002	3.69637	-1.23474	-1.61849	-0.044702	-0.410807	-1.47485	-0.161738	-1.17618	-0.874145	-0.401579	0.264071	0.333669	-0.0404476	0.454419	0.172468	0.170095	-2.00251	-2.19188	-2.48953	-2.47503	-0.602137	-0.150906	-0.824744	-0.472033	1.16657	-0.651377	-1.98104	0.228015	0.407174	-2.36315	-0.937743	-0.878978	0.321101	0.331474	-0.498407	-0.497711	-0.366108	0.314671	0.223444	-0.223444	0.401751	-0.138023	0.776466	-0.863408	0.289941	1.22455	-0.412822	0.412822	0.101443	-0.0452767	-0.625201	-0.587111	0.223156	1.98797	0.149341	0.0704215	-0.617214	-0.532685	1.06694	1.77594	1.55943	1.22723	2.38097	2.16556	3.06354	2.71522	1.17201	1.46054	0.340984	0.505148	-1.36973	0.505456	2.72921	2.65505	1.66508	-0.601939	1.76959	0.220966
b2465	1.36603	1.54887	1.38033	1.52373	1.67123	1.88512	1.14139	1.10362	-0.436787	-0.25594	-0.271955	0.269185	-0.261672	-0.397145	-0.326443	0.326443	-0.153224	-0.200453	-0.196158	0.217351	-0.299319	-0.298271	1.89216	1.30641	1.22042	1.39644	1.39463	1.61879	1.38925	1.1439	1.04541	1.32542	1.02557	0.555855	1.34899	1.03631	1.41395	1.3836	1.51709	1.64025	1.74063	1.69373	2.07296	1.25093	-0.195011	0.00290482	0.283705	0.198433	-0.0152236	0.473213	0.761162	0.771262	0.780124	0.213374	-0.110736	0.359572	-0.351414	-0.359422	-0.840359	-0.839621	0.472573	0.018969	0.672991	-0.208419	0.387113	-0.0973801	-0.164533	-0.727207	0.513235	-0.417959	0.206476	0.189103	0.441022	0.830398	0.092918	-0.195029	-0.33307	-0.199548	0.0232191	-0.233117	-0.161917	-0.417837	-0.531646	-0.365283	-0.577323	-0.554831	0.053267	-0.395069	-0.589281	-2.39913	-0.00322221	0.0280006	-0.208581	-0.116875	-2.07842	0.195263	-0.00883505	0.252795	0.294188	0.137153	0.242854	0.0187537	0.118734	0.266315	0.573806	0.592303	0.319751	0.0886133	-0.126659	-0.740156	-0.315836	-0.115992	-0.198112	-0.827179	0.212895	0.147751	0.0923747	0.271544	0.314225	0.714945	0.575049	0.0181428	0.00992932	-0.00992932	0.227104	-0.26893	0.404142	0.134728	-1.19788	-0.0435508	-0.133164	0.133164	-0.29063	0.280454	-0.576183	-0.526772	-0.402507	-0.320579	0.338404	0.472247	0.108431	0.217423	-0.467892	-0.53915	-0.115656	-0.380488	-0.134585	-0.175728	-0.438388	-0.0187772	0.113197	0.524134	-1.66318	-0.0603708	-0.427329	0.016417	0.646328	-0.275153	-0.274473	-0.164529	0.43451	-0.0164875
b0242	-1.07459	-0.855797	-0.628517	-0.464202	-0.747685	-0.884768	0.0965791	0.0867875	-0.245353	-0.045088	-0.0266603	-0.0431836	-0.133319	-0.0884688	0.000673362	-0.000673362	-0.0212842	0.0100064	0.131528	0.0785106	-0.597506	-0.606381	-0.404322	-0.145462	-0.248773	-0.441038	-0.373036	-0.254516	-0.198194	-0.419794	0.165375	0.004717	-0.442542	-0.490597	0.00517852	-0.289283	-0.579247	-0.914337	-0.46246	-0.632066	-0.402406	-0.652683	-0.181513	-0.383063	0.12719	0.108184	-0.150571	-0.0103935	-0.116557	0.0046506	-0.296094	-0.203765	-0.380951	-0.566999	0.032456	0.0579453	0.00736051	-0.342078	-0.385032	-0.116691	-0.357258	-0.339699	-0.328693	-0.497307	-0.962938	-1.07634	-0.11602	-0.416249	-0.49151	-1.37257	-0.401596	-0.668924	-0.171745	-1.08693	-0.408142	-0.714678	-0.728678	-0.552842	-0.830386	-1.15404	-0.977311	-1.42029	-0.889439	-0.756579	-0.00224836	-0.105988	-0.783552	-0.884322	-0.614822	-1.85957	-0.753548	-1.2642	-1.93583	-1.14994	-0.619795	-0.3441	-0.212998	-0.118189	-0.816125	-0.801432	-0.374233	-0.324285	-0.660928	-0.410821	-1.72796	-2.44378	-0.636998	-0.551815	-0.456808	-0.958295	-0.240709	-0.61558	-0.456277	-0.907481	-0.57004	-0.597289	-0.804611	-1.1821	-1.60201	-0.554144	-1.18984	-1.21127	0.016798	-0.016798	-0.69599	-0.95816	-0.62918	-1.14418	0.20859	0.629184	-0.382584	0.382584	-0.658731	-0.471381	-0.591418	-0.411265	-0.0825226	-0.0639793	-0.479571	-0.5271	-0.803452	-0.669265	-0.70614	-0.390202	-0.617381	-1.27943	-0.354606	-0.409969	0.0764356	-0.234876	-1.80305	-0.328245	-0.452869	0.019456	-0.246222	0.00860761	-0.534195	-1.04418	-0.698745	-1.15018	-0.354597	-0.906465
b3198	1.01141	0.854938	0.366638	0.695598	-0.00289224	0.523368	1.1842	1.29477	0.359775	0.646117	1.02651	0.945398	0.870091	1.1866	-0.012692	0.012692	-0.207413	1.06785	0.281106	0.398564	0.558753	-0.060385	-0.0787517	0.959577	-0.276433	-0.251066	0.475491	0.439997	-0.263149	-0.241494	1.28516	-0.239052	0.79046	0.42573	1.20014	0.618786	1.31816	0.661733	0.328874	0.285882	0.295231	-0.0777234	-0.024792	-0.0884242	0.0328407	0.286699	0.715869	0.177674	1.05226	0.493453	0.199487	0.305451	0.453681	0.499607	0.48972	0.549615	1.0128	0.769415	1.18128	0.454892	1.61645	1.77722	1.09692	0.954254	-0.462889	-0.393461	2.85034	2.56173	0.3961	1.45605	-1.83747	-1.83651	0.332686	0.228969	0.132814	0.403446	0.340343	1.85371	3.27823	3.30919	0.739481	2.16565	-1.09632	0.460603	1.92397	1.06359	1.36865	0.260166	-0.0821078	0.555909	0.97431	1.84625	-1.86609	-1.83509	-0.797895	1.15542	0.96327	2.73194	2.69852	3.10434	3.12103	3.09241	3.67082	3.33627	-0.770561	-1.87355	-1.06213	-1.05378	-1.22019	-0.306846	-1.84056	-1.84188	-0.425536	-1.02019	0.422064	-0.176667	-1.8529	-1.84933	3.52655	1.21414	1.91022	2.01332	-0.374899	0.374899	0.22734	-0.716381	-1.82102	-1.61605	1.14365	-2.18656	-0.535955	0.535955	-2.32344	-2.39754	-2.01193	-1.14792	-2.40129	-2.37592	-2.34979	-2.38895	-2.36798	-2.32035	-1.22393	-0.327195	-2.31638	-2.28804	-1.06365	-1.2094	-1.15515	-1.17516	-1.25686	-1.23042	-1.20545	-1.06556	-1.27072	-2.30302	-2.35746	-2.38975	-0.702197	-0.658859	-2.33224	-2.26033
b1603	-0.637594	-0.384925	-0.361502	-0.345825	-0.142479	0.0040644	0.499455	0.450261	0.580078	0.427719	0.539258	0.422892	-0.206835	-0.210764	0.230392	-0.230392	-0.037708	0.0187605	0.252622	0.229944	0.196381	0.663125	0.361221	0.206659	0.165287	0.497162	0.136823	0.781149	-0.0118494	0.375323	0.216505	0.504491	0.171744	0.445074	0.696929	0.804537	0.246517	0.520336	0.514315	0.541981	0.564335	0.524606	0.737872	0.566676	0.287097	0.372108	0.163134	0.185727	0.646485	0.236647	-0.438746	-0.413228	-0.170926	-0.410318	-0.552652	-0.426974	0.426187	0.176433	0.120915	-0.126177	0.369092	0.377372	0.614954	-0.100025	-1.7813	-0.779801	-0.201788	0.587321	-0.846347	-0.341217	-0.0326814	0.182372	0.148843	-0.819306	-0.249547	0.334776	0.51388	0.488821	-0.266551	-0.202782	-0.861997	-1.21923	-0.255425	0.113781	-1.40304	-1.6917	-0.414815	-0.209791	-3.24339	-4.12696	-0.431108	-0.985158	-1.48291	-1.02103	0.0532741	-0.34153	-0.689998	-0.574626	-0.347562	-0.586887	-0.897506	-0.276892	-0.432063	-0.319284	-1.62294	-2.12214	-0.139385	-0.157882	-3.49499	-4.08316	-1.63597	-0.302264	-3.62881	-4.19823	-0.590035	-0.535157	-0.778264	-0.537805	-1.88926	-0.733146	-0.920268	-0.655862	-0.0271198	0.0271198	-0.141828	0.0946821	-3.05049	-3.24895	0.808586	0.436268	-0.0619185	0.0619185	-0.0904935	-0.258779	-0.0519622	2.00625	0.103489	-0.125236	0.778546	-0.247648	0.463353	0.445615	-0.585301	-0.473657	-0.473379	-0.797147	-0.696258	-0.437468	-0.441344	-0.669449	-3.42986	-2.88448	-0.252969	0.0280414	0.511448	-0.0189108	-3.37075	-4.79164	-3.69843	-3.35954	-2.65084	-2.90274
b0238	-0.275432	-0.160448	-0.360912	-0.0981266	0.128818	-0.381304	0.074257	0.140031	0.0503437	-0.00333127	0.270613	-0.183499	0.824335	0.613384	0.356554	-0.356554	0.259911	0.517251	0.0015592	-0.0128547	0.429541	-0.114402	-0.28054	-0.333311	-0.511792	-0.176781	-0.52226	-0.851679	-0.721274	-0.420903	-0.354928	-0.401253	-0.150322	-0.412163	-0.0589322	0.245671	0.462504	-0.149122	0.315997	-0.620899	0.538397	-0.158812	0.30224	0.0684086	0.107376	0.0534329	0.385837	0.572936	-0.250735	0.484526	0.0123306	-0.22013	-0.132208	-0.065001	0.0635444	-0.0745951	0.259368	0.402825	-0.164748	0.22166	-0.0393527	-0.516004	0.283279	0.209241	-0.227451	-0.285576	0.986439	1.0556	-0.278452	-3.08224	0.147091	-3.61877	-3.8433	-3.94041	0.249227	0.351573	-0.710225	-0.706701	-3.0829	-0.286224	0.585861	1.1879	-1.48369	0.675983	1.73061	1.42191	-4.98554	-0.883706	0.674007	0.229788	0.0410691	-0.17618	-0.472945	-0.378786	-0.365304	-4.43001	1.47038	-1.85555	-0.546252	-1.29176	-0.498793	-0.424453	-0.184638	1.08539	-0.88294	-5.68482	-1.10861	-0.984661	0.241225	-2.78263	-0.124602	-0.12858	-0.621269	0.47156	-2.74657	-0.686201	-4.46915	-3.55137	-2.35621	-2.35548	-1.61407	0.697374	-0.244679	0.244679	-5.00955	-0.00519705	3.03257	-0.579762	3.98375	3.03329	-0.128183	0.128183	1.54488	1.37875	0.355455	0.512051	1.89973	1.2431	1.40877	0.0965409	0.897471	1.82838	1.34594	1.89141	-1.07122	-1.8196	0.301541	1.58042	2.27171	2.24562	-0.514274	0.832771	0.711236	0.885884	0.266996	0.276834	2.34709	2.27264	1.2438	1.06244	1.63068	0.44171
b4382	0.0772694	-0.332919	-0.840323	-0.0237557	0.196674	0.534357	-0.409409	-0.465047	-0.377041	-0.12744	0.143572	-0.569493	0.128109	-0.878753	0.0128042	-0.0128042	-0.522991	-1.00475	-1.12846	-0.347788	-1.17123	-1.17019	-0.0654012	0.091177	-0.327898	-0.252988	-0.215103	0.556574	0.625691	0.102757	-0.716105	0.0901696	-0.735579	-0.450936	-0.0496512	-0.47282	-0.516738	-1.39559	-0.449054	-0.801298	-0.400232	-0.897838	-0.146747	-0.924164	-0.499609	0.414634	-1.02074	-1.059	0.185331	-0.312519	-1.30814	0.0736486	-1.39255	-1.39689	-1.32184	-1.34131	0.374961	-0.873454	-0.855385	-0.498899	0.218696	0.155841	-0.322649	-0.266623	-1.32574	-0.857022	-0.0485128	-0.56211	1.88894	1.88295	-0.495957	-0.910259	0.927322	0.685086	1.19124	0.62747	-0.986731	-1.38833	-0.424925	-1.9081	-1.20736	-1.20241	-0.83571	-0.851623	0.525471	-0.797231	1.06982	0.995614	1.76331	0.675774	0.72671	-1.29368	-1.54133	-1.68983	-0.359032	0.201816	0.216904	0.979036	-0.100452	-0.923652	-1.07796	-1.10638	-1.4807	-1.29532	0.808839	0.525631	0.224295	-0.409167	1.89912	1.14122	-1.18676	-0.37926	1.04525	0.626264	0.123729	-0.124754	0.764666	0.738537	0.704164	3.35197	1.09578	1.97334	0.32465	-0.32465	-0.451089	-0.862063	3.85245	3.49799	2.27542	2.28284	-0.824035	0.824035	-1.18713	1.10194	-0.782878	-0.739523	0.919173	1.09591	0.228364	-0.621297	-2.31692	-1.96135	-0.520993	1.3415	2.06882	1.13827	2.22112	1.90761	2.64417	2.4432	3.54335	4.13214	2.61921	2.23437	0.422151	1.99905	4.31262	3.75062	3.25046	2.32793	3.68504	3.59976
b1765	0.523725	0.252416	0.749602	0.911574	0.755945	0.792047	0.723244	0.839273	0.291204	0.316405	0.0659573	0.539978	0.36745	0.448492	0.265386	-0.265386	0.257196	0.178448	0.2102	0.371918	0.845269	0.773856	0.512293	0.675454	0.138004	-0.130762	0.208517	-0.157681	-0.530381	-0.126	0.510357	0.20445	0.0836838	0.0099363	0.733331	0.654243	-0.360658	0.0122608	-0.467524	-0.234184	-0.383482	-0.635348	-1.47232	-0.584638	-0.124506	0.167388	0.408704	0.401182	0.54351	0.399414	0.528089	0.410032	0.561067	0.488121	0.193	0.15191	0.54808	0.613774	0.944424	0.312229	1.02045	0.60989	0.569801	0.472254	1.7993	1.39072	1.14269	1.25477	2.11065	-0.232459	-2.19719	1.13538	1.79459	1.37431	1.64818	1.44711	0.716903	1.21213	1.06753	1.10582	1.42557	1.57802	0.199623	0.568214	2.0945	1.7396	1.19116	0.918437	0.300372	-0.572165	1.81701	1.32219	-0.523644	0.877542	1.5861	2.21993	0.607951	1.09631	1.39468	0.951445	1.30071	1.89216	1.64132	1.6331	2.26806	2.25915	1.10292	1.04745	0.424079	0.101037	0.503126	1.00739	0.206162	0.0624559	1.82918	1.02836	1.41083	1.36718	0.685846	1.02758	1.1816	1.07629	-0.17322	0.17322	0.738003	0.452642	-0.245532	-0.78727	0.218983	0.238037	-0.276829	0.276829	0.937362	1.24704	-0.588478	-1.48295	-0.682268	-0.334687	0.868023	1.19186	0.233731	-0.073714	-0.465146	-0.346542	0.0123629	0.0788701	0.30798	-1.32045	1.16728	0.898277	-0.0720125	0.567084	-0.968388	0.445022	0.891302	1.04494	1.11143	-3.88473	-0.905101	-1.23662	0.905335	-0.175293
b1271	-3.13794	-2.6939	1.6002	1.7503	2.61455	2.53903	-0.588441	0.434175	-2.0442	-0.57942	-0.490028	-1.78192	0.371884	0.481395	0.198837	-0.198837	-0.750844	-0.491926	0.837101	0.743987	-0.63929	0.604406	1.09651	1.09024	0.613639	-2.29033	0.365596	0.462324	0.124392	-2.02641	0.143103	0.329145	-2.45176	0.820568	0.233074	0.618917	0.538534	0.490448	-0.78109	-0.78816	0.80965	1.04879	-2.10292	-2.35984	0.558794	-0.0257004	0.145156	1.01454	-0.0236575	1.16176	1.97351	1.92519	0.352301	1.16003	1.03556	1.82361	0.428269	0.87072	1.03014	0.986393	-0.1601	-0.551172	1.34246	1.42901	0.383222	-0.968748	-1.04694	-1.31675	1.49964	-1.63991	-0.295497	-0.878006	0.939511	-0.309905	0.00726876	-0.198072	-1.35339	-1.12342	-0.415879	-0.41451	-1.20948	-0.737614	-0.534877	-0.590178	-0.755452	-1.18962	-0.0931443	-0.0715376	-2.12773	-3.59218	-1.26589	-1.46342	-1.06553	-0.682703	-0.418646	0.423257	-1.23796	-0.702374	-0.525063	-0.490183	1.36896	-0.509944	-0.293779	0.135206	3.95821	-1.10317	-1.21445	-1.04695	-0.312359	-1.20021	-1.03304	-0.59933	-0.819702	-1.22278	0.33654	-0.910093	-0.147091	0.143891	0.544267	0.0773994	-0.69282	-0.0436318	0.648983	-0.648983	-0.501904	-1.09596	1.11677	0.954052	1.38147	1.50767	-1.22097	1.22097	0.439657	0.155874	-1.61061	-1.1129	1.17638	0.0035307	0.545826	-0.512182	-0.652602	-1.57207	-0.180365	0.33112	1.05043	-0.460078	1.28378	1.58992	1.27545	0.299712	1.19262	1.08741	0.311493	-0.154421	-1.07264	-0.289303	0.863668	-0.758012	0.623623	1.04589	0.305221	0.430144
b1329	1.6532	1.21876	2.0658	2.11635	2.08233	2.26304	0.950966	1.06389	0.0955063	0.103361	0.0537134	-0.0274049	0.0891529	0.0783435	0.00789282	-0.00789282	0.0986832	0.133176	0.0093113	-0.0460727	0.259449	0.418183	-0.0841226	0.0291522	0.124165	0.150041	0.0805012	0.0447745	0.0418981	0.0639654	0.0881774	0.0807303	0.0778934	0.0558943	0.0767604	0.0479195	-0.0436249	-0.0760232	-0.00283475	-0.0461663	-0.0497982	-0.0496023	0.150495	0.085877	-0.019839	-0.0255308	0.79672	0.758244	0.0505305	0.0313342	-0.0243194	-0.00662605	-0.0729684	-0.0773249	0.460077	1.3159	0.614059	0.201368	1.14975	4.11261	1.25613	0.618027	1.18509	0.538532	3.39791	3.09221	2.34486	1.8262	2.13441	3.28945	2.64357	1.03797	2.57278	1.73244	6.06056	6.09064	1.21272	6.04339	2.65679	2.52976	2.26745	1.70862	1.9173	6.01794	1.89173	1.43416	6.16631	6.75114	1.54088	0.71565	1.71634	1.13405	2.39398	2.61977	1.48665	2.51337	-0.441406	-0.547862	2.19324	1.67771	2.47579	1.79291	3.24005	3.96063	2.4022	1.7882	1.19902	1.29762	2.77147	2.16272	1.22885	1.58223	5.99326	2.17129	2.1366	1.99426	2.55526	2.89358	2.00702	1.21652	2.20611	1.46231	0.180414	-0.180414	1.16779	0.581356	1.1791	0.928594	-1.27316	-0.0293776	-3.33094	3.33094	-0.356043	0.35485	3.48041	-1.17114	-2.56971	-0.977427	0.4986	2.24557	-1.39026	2.74222	-1.25419	-0.240256	-1.31568	-1.5168	-0.869685	-1.1393	-1.09324	-0.572262	0.970047	1.57712	-0.0158492	0.613375	-0.281891	0.238009	1.85166	0.870024	0.42428	0.185931	1.66044	1.04631
b0827	-0.72171	-0.805747	-0.787733	-0.450719	-0.400886	-0.435119	-0.184324	-0.264141	-0.322727	-0.335752	-0.161577	-0.543517	0.154456	0.28003	-0.0376946	0.0376946	-0.87368	-0.246244	-0.0362614	0.264906	-0.294211	-0.471787	-0.046923	-0.318688	-0.0556529	-0.170134	-0.368626	-0.0848809	0.112286	-0.341615	0.321536	-0.0929088	-0.259624	-0.47904	-0.0807687	-0.201696	-0.0737971	-0.232945	0.187806	0.170988	0.360969	0.242419	0.378036	-0.235549	-0.174003	-0.0977882	-0.560385	-0.260997	-0.187546	-0.304166	0.0078492	0.0980114	-0.223375	-0.353856	-0.0842849	-0.071474	0.24624	-0.0845754	-0.256743	-0.155368	-0.211906	-0.287089	-0.453848	-0.551534	0.234815	-0.124605	-0.072468	-0.436321	1.01544	-0.233974	0.48386	-0.115549	0.656133	0.438487	0.5878	0.523696	0.0409453	-0.266804	0.0526453	0.0427099	0.0907679	-0.344331	0.33722	0.195024	0.161174	0.0414864	0.0916608	-0.163826	-0.283513	-1.19079	-0.573824	-0.231759	-0.828163	-0.401528	0.20377	0.707097	1.05775	0.811455	0.533469	0.327686	0.802683	0.170802	0.899258	1.1486	0.473729	0.00248589	0.180553	0.576009	0.644217	0.430559	0.0604258	0.0104397	0.403991	0.0948914	0.831261	0.376015	0.594151	0.913685	0.866881	0.26578	0.567652	0.426713	0.0633563	-0.0633563	0.105157	0.0824339	1.46468	0.845864	-0.0367549	0.792078	-0.488856	0.488856	-0.630504	-0.0104025	-0.909504	-1.76183	-0.258988	0.0567748	-0.0582014	-0.131317	-0.769202	-0.981716	-0.493908	-0.0152546	-0.0073053	-0.033575	0.608716	0.112311	0.758748	0.783028	0.527274	1.44002	0.213128	0.397055	-0.471063	0.532476	1.96663	0.255016	0.129635	-0.454966	1.02389	0.185886
b3055	0.547063	0.260977	2.08398	2.6387	-0.171426	-0.135113	1.05149	1.362	1.3463	0.988067	1.50272	1.02941	0.921587	0.754714	0.00776509	-0.00776509	0.913221	1.06279	0.769228	0.47095	0.278133	0.131979	0.663707	0.931057	1.60286	1.27815	1.14002	1.46588	1.71883	1.47784	1.02617	1.39703	1.0512	1.49717	1.56391	1.23532	2.81359	2.28684	3.49437	3.47002	3.766	3.76545	0.507468	-0.0876583	0.721424	0.327903	0.473784	0.482648	0.759626	0.400616	0.514448	0.553602	0.21352	0.0156083	-0.157502	-0.176655	-0.1803	-0.0808131	0.158573	0.159299	1.30706	0.962084	0.799298	0.0808461	-0.041804	-0.747985	-0.127938	-0.38456	0.658782	-0.217705	0.48877	-0.0698721	0.623612	0.201265	0.0788497	0.123022	-1.23486	-0.719937	-0.595264	-0.747062	-0.830365	-1.08423	0.192365	0.00533078	-1.57208	-1.14104	0.397413	-0.118003	-0.715779	-1.63742	-0.311993	-0.664582	-1.27752	-0.598183	0.534686	1.30818	-0.564231	-0.303103	1.13102	1.18848	1.45972	1.21103	0.878271	1.29682	0.757364	0.346328	-1.27046	-0.973352	1.35996	0.582517	-0.800125	-0.465591	0.789702	0.484846	0.963816	0.711349	0.403942	1.07596	1.05628	1.40743	1.34539	1.11209	0.0218884	-0.0218884	-0.569546	-0.897667	1.87256	1.93879	1.3114	1.27906	-0.32423	0.32423	-0.453795	0.717617	0.0559692	-1.21702	0.742195	0.935552	-0.368148	0.53857	-0.427907	0.239754	0.578643	1.33882	0.300749	-0.514306	0.0566584	0.0188558	-0.299773	0.231575	1.83996	2.48858	-0.768354	1.61883	0.3821	1.12878	2.32335	0.0301862	0.457778	0.753999	1.23829	1.06383
b3912	0.894601	1.22278	1.45331	1.91747	1.40637	1.64502	0.91875	1.19622	0.0399866	0.141642	1.04684	0.965017	0.618193	1.21762	0.0637992	-0.0637992	-0.713896	0.889248	0.911254	0.837338	0.541034	-0.330926	0.412377	0.851311	-0.436729	-0.845971	0.692058	-1.01393	-1.02781	-1.00587	0.689891	0.195874	1.26707	0.775621	0.794378	0.301397	0.803003	0.170478	1.0521	0.532685	0.454845	0.877521	0.250176	0.576006	0.309357	0.626405	0.702887	0.688081	0.9062	0.565142	1.45058	1.86137	0.694677	0.28085	1.10919	0.823182	0.234023	1.14875	1.18883	1.10725	1.68294	0.595197	2.30722	0.868303	-2.21254	-1.38664	-3.49874	-2.15296	1.96304	-3.01923	-2.82287	-3.21282	-1.66678	-1.55134	-1.19845	-0.610835	-1.94127	-2.65795	-3.54061	-2.28279	-1.17508	-1.06849	-2.2155	-1.57707	-1.24866	-1.24423	-2.89111	-2.45386	-1.81596	-2.78764	-2.33287	-2.25853	-2.67778	-2.46533	-2.56639	-2.06695	-0.591357	-1.87275	-1.8678	-1.19634	-1.23944	-1.9187	-1.08435	-0.985713	-1.26914	-1.70852	-4.4752	-3.11241	-2.18435	-4.43616	-3.33278	-3.69589	-2.63839	-4.09798	-1.65276	-1.89981	-2.32501	-2.59331	-1.69545	-1.61923	-3.33144	-1.37957	2.76427	-2.76427	-2.96129	-2.82834	0.250059	0.138575	2.90519	1.77617	-0.398111	0.398111	-0.615649	0.562679	0.234836	0.80361	-0.424408	-0.202887	-0.384402	-0.468958	-0.0944391	-2.03723	0.208249	1.93961	1.68161	1.84215	1.82325	1.99004	2.13596	2.14416	1.19039	0.699939	0.444024	1.13361	1.06682	0.924829	0.523263	-0.754797	-0.582092	0.0732	1.9854	1.27889
b2699	-0.0898213	-0.622603	-0.164818	0.100189	-0.476591	-0.322432	-0.194207	-0.0024135	-0.0150989	0.103439	-0.121355	0.0627452	-0.0343538	-0.112547	0.0384214	-0.0384214	0.366243	-0.152668	-0.0688654	-0.543204	0.178881	0.208046	-0.572589	-0.110607	-0.218158	-0.234698	-0.0446728	-0.0757138	-0.0528286	-0.157792	-0.322281	0.0568769	0.300296	0.16088	0.359699	0.0702296	0.400787	0.240517	0.389496	0.38863	1.06469	0.989569	0.423471	0.291756	0.015542	-0.184971	-0.166857	-0.165205	0.0861989	-0.179134	0.0161843	0.417714	0.468404	0.00606276	0.212292	0.602511	-0.0989023	-0.2344	0.123994	0.388383	0.22834	0.146033	-0.089236	-0.435695	-0.324919	-0.615901	-0.402321	-0.343473	-0.226758	-0.520217	0.00861861	-0.359305	-0.291758	-0.0286247	-0.618866	-0.563827	-0.677076	-0.381025	0.392394	0.123244	-0.500697	-0.571281	0.0426363	-0.0892657	-0.234506	-0.258686	-0.358285	-0.661026	-0.616046	-0.906758	0.10988	-0.263165	0.078285	-0.163608	-0.479475	0.102966	-0.921112	-1.00135	-0.266047	-0.149335	-0.0761685	-0.0601146	0.296402	0.233612	-0.461366	-0.663052	-0.231162	-0.311573	0.220988	0.665227	-0.419274	-0.0479904	0.277068	0.434451	-0.175586	-0.281872	-0.0704267	-0.0918291	-0.554151	0.846777	-0.210074	-0.416362	0.0237096	-0.0237096	-0.230751	-0.390848	0.396251	-0.224025	-0.0900721	0.345633	-0.310698	0.310698	-0.482251	-0.232659	-0.0100972	0.202975	0.528435	0.477885	-0.033697	-0.318358	-0.198684	-0.418686	-0.119399	0.52452	0.477633	-0.0634074	0.451444	0.259882	0.45722	0.199862	-0.0800981	0.367383	0.285653	-0.201833	-0.201172	-0.127361	0.849834	0.359321	0.221947	-0.287115	0.502986	0.0826354
b3294	-0.982977	-1.16327	-0.779748	-0.878987	-1.5871	-1.4458	0.695259	0.0277338	0.729951	0.49555	0.678603	0.52871	-0.093106	-0.180923	0.1768	-0.1768	0.350037	0.4637	-0.667712	-0.917894	-0.248246	0.308571	-0.628512	0.186549	-0.0630748	0.318588	0.0832757	-0.0645353	0.139076	0.18192	0.276375	-0.154905	0.48112	0.964615	0.4133	0.305985	-0.870217	-1.03474	-0.352573	-0.713753	-0.869444	-0.725834	-0.434102	-0.481485	-0.713313	-0.781543	-0.0323488	-0.187901	0.430276	-0.315757	-0.861981	-0.546328	-0.968565	-0.934221	-0.708955	-0.950887	-0.87378	-0.35994	-0.0230332	-0.347831	0.00427759	0.033453	-0.290308	0.218299	-2.11648	-1.00807	0.0370113	0.532353	-0.912011	-0.693872	-0.537862	-0.445704	-0.609713	-2.6216	0.12011	0.282254	0.230118	-0.208206	-1.17467	-0.783438	-0.458815	-0.476061	-0.17898	0.363969	-0.063166	-0.383153	-0.595409	-0.0362309	1.70181	1.39732	-0.690683	-0.518334	-2.69648	-0.681517	-0.0937223	-0.742704	0.264327	-0.425501	-0.179715	-0.731795	-0.894679	-0.535143	-1.21294	-0.95263	-1.29536	-1.80659	-0.0889878	0.0118728	-0.204406	0.467759	-2.61495	-0.828462	1.02318	0.356604	-0.733973	-0.362582	-1.19043	-1.6983	-1.16406	-0.357843	-0.565529	0.0501998	-0.202905	0.202905	-0.552255	0.268685	0.0390977	-0.178512	1.42659	-0.192159	-0.463439	0.463439	0.0816897	-0.554047	-0.0543459	-0.302579	-0.0308425	-0.241807	-0.255435	-0.128819	0.0416978	-1.06153	-0.452609	-1.30735	0.254764	-0.0607259	-0.0250578	0.499354	0.727502	0.116058	-0.55192	-0.277757	-0.669947	-0.296323	-0.387887	-0.189947	-0.441892	0.0947159	1.14984	0.993254	0.613384	1.00971
b0222	-0.595436	-0.344722	0.278817	0.504487	-0.475361	-0.289679	0.417286	0.503278	0.572839	0.495213	-0.00131488	-0.186099	0.0921856	0.197418	0.167639	-0.167639	-0.137865	0.220676	-0.209816	-0.447406	0.21669	0.00660316	-0.598634	0.670887	0.531108	0.472432	0.641757	0.447939	0.119076	0.45457	1.02861	1.04369	0.472029	0.633829	0.892001	0.235658	-0.588234	-0.519294	-0.84475	-0.543	-0.383824	-0.708851	-0.363159	-0.836513	-0.158755	-0.284317	-0.078443	0.0430842	0.04541	0.117859	-0.0257214	0.0951316	-0.225927	-0.448471	-0.0369507	0.36134	-0.203929	-0.402965	-0.16134	0.34073	0.511199	0.00890954	-0.150248	-0.0847238	-1.0452	1.46757	-0.631527	-0.520694	-0.689564	-2.06088	-0.558565	-1.02315	0.069651	-0.777167	-0.888493	-0.833984	-1.45805	-0.88857	0.0298808	-0.63782	-0.668549	-0.0704282	-0.650909	-0.690654	-0.715722	-1.01761	-1.05355	-1.46776	-1.62524	-1.45109	-0.406703	-0.674671	-1.13911	-0.18728	-1.86119	-0.530357	-1.28219	-0.432762	-0.451209	-0.729751	-0.534752	-0.304157	-0.342845	-0.0374948	-0.60513	-0.964158	-0.441	-0.898903	-0.959923	-0.301402	-1.55915	-0.491147	-0.398698	0.0988353	-0.88451	-0.668374	-0.641813	-0.660024	-0.731354	-0.798007	-0.666735	-1.09254	0.932083	-0.932083	0.437017	-1.21619	0.347574	0.414975	0.17469	-0.238386	-0.0630738	0.0630738	0.0340308	0.107691	-0.0509299	-0.0581082	-0.196248	0.0474097	0.625832	0.063904	-0.113749	-0.447709	-0.0492854	0.229208	-0.388738	-0.23583	-0.88219	-0.691415	-0.616192	-0.172101	0.148958	0.517106	0.113625	0.22251	0.102811	0.360883	0.882383	0.209674	0.11926	-0.532499	-0.265715	-0.0714705
b4232	0.940581	0.580099	1.00191	0.959004	0.870933	1.65908	0.31579	0.107189	-0.175523	-0.0618773	-0.359292	0.039934	0.183087	0.174955	0.100967	-0.100967	-0.288342	-0.0201237	0.278287	0.315569	0.566982	0.544568	0.97427	0.55675	0.195133	0.243644	0.625856	0.304145	-0.349568	-0.288732	0.863834	0.565353	0.599822	0.519353	0.85905	0.828148	2.64198	2.65826	1.58434	1.75635	2.4808	2.51259	0.758177	0.799615	0.166168	0.173438	-0.0373034	0.0332845	-0.242674	-0.173573	-0.488536	1.32828	-0.556276	-0.511604	-0.645083	0.572072	0.144878	0.0915867	0.0277403	0.123598	0.0776078	0.211661	-0.198458	-0.40105	2.29892	1.92966	2.29422	2.81573	-0.57797	-1.24219	-1.52023	-0.158119	1.4308	-1.39158	1.0792	1.12399	1.17887	1.78984	-0.592202	1.40986	2.40954	2.0187	0.218556	0.861805	3.01601	2.78561	1.21411	1.18891	0.764853	0.410484	2.98929	2.8496	-3.22391	-0.246848	0.474764	-0.501253	1.44255	1.7016	2.29565	2.68654	2.57552	2.20707	1.24519	1.79996	-0.741989	-2.18284	0.846211	1.15732	-1.15368	2.06767	0.714066	0.255157	1.44372	1.93745	-0.466623	0.0905461	-0.311245	-0.100065	2.8156	1.73566	2.55882	2.15275	-0.0545485	0.0545485	0.932483	1.68651	1.59758	0.647372	1.05225	-0.767214	-1.18121	1.18121	-0.707523	-1.26529	-0.0371538	-1.2267	-0.0334345	-0.958217	0.330727	0.358794	-0.833229	-0.467551	-2.11771	-0.730145	0.513985	-0.159352	0.779923	0.248598	1.11924	0.761539	-0.611694	0.3127	-3.14221	-1.66355	-0.724875	0.0590328	0.885972	-0.0999615	-1.24564	-0.107492	0.0908177	-0.663257
b0812	3.26928	1.09713	3.68448	3.32712	1.12849	2.66427	3.19324	3.18429	1.84652	1.70499	2.06353	0.200312	1.40105	1.23074	-0.243598	0.243598	0.836582	1.70382	-0.992577	-1.20505	0.382078	0.945119	-0.630464	-0.518381	0.239966	0.731746	0.584834	0.770112	0.879922	0.907311	2.81247	2.62802	1.23239	0.875523	1.25835	1.13991	1.53195	0.740394	1.13851	0.0388918	1.21518	0.476603	-0.88731	-0.950744	-1.38105	-1.38658	0.884242	-0.214194	1.50571	-0.502599	-1.36156	-0.962102	-1.43263	-1.43686	-1.04168	-1.38272	1.03969	1.58728	2.04355	1.17043	2.04702	1.10203	0.696649	1.52525	1.71636	2.97542	0.13054	0.542829	2.09677	3.01934	1.42009	0.889202	3.77013	2.20596	5.3102	5.04822	2.50901	1.86985	0.487769	0.90324	0.285916	1.23518	2.19495	2.09267	1.20619	1.47788	4.22602	5.01189	4.03592	4.02877	1.41238	1.44948	-1.5276	1.23633	0.655919	1.27425	4.07281	4.71921	3.70942	3.64859	2.68938	3.46234	3.36381	3.57218	5.88849	4.88301	1.70666	1.87586	2.69071	3.56038	-0.692338	0.600861	3.81814	4.12248	2.41567	2.13307	2.05587	-0.751291	5.36676	4.84998	5.22438	5.0217	0.00952453	-0.00952453	-0.852802	-1.17078	4.21042	3.96584	3.47785	2.86707	0.330712	-0.330712	1.58826	1.38087	0.43184	-2.17167	-0.621608	-1.04838	1.84166	2.17224	0.615407	1.05888	-0.581548	-0.232245	2.54288	1.37898	2.02134	2.75353	3.00755	2.39417	4.01492	4.80241	1.90808	5.12756	5.92285	4.68969	3.82501	1.69317	4.54664	4.70281	4.84283	5.05293
b4481	1.28293	1.27118	0.479699	0.477739	1.49577	0.811302	0.083164	0.097511	0.0950467	0.102865	0.0534511	-0.0272674	0.4264	0.415602	0.00785358	-0.00785358	1.81797	1.14365	2.61277	2.5568	2.54551	2.54657	-0.083692	0.0290086	0.0282177	0.0539465	2.29778	2.26173	0.0416926	0.0636542	0.0633051	0.0558951	0.0775162	0.0556216	3.18988	3.16073	0.407607	0.37521	0.778262	0.806684	1.0486	0.999581	0.819672	0.208778	0.727312	1.39027	0.20682	0.168662	0.0502835	0.03118	0.921191	0.588769	2.02426	1.90806	0.645772	0.626201	2.9789	2.26775	1.54033	2.65326	0.415416	0.86429	0.102897	1.56313	-0.74026	-1.39528	-2.93694	-2.93694	-0.157768	-1.90524	0.382054	-0.236794	-2.93694	-2.93694	0.356565	0.397111	0.533629	-2.34401	-2.93694	-2.93694	-1.34914	-1.31915	-2.93694	-2.93694	-1.55555	0.337215	0.583123	-0.302844	-1.40501	-2.20463	-2.93694	-2.93694	-2.93694	-2.93694	-2.93694	-2.93694	2.27178	-0.760423	0.828823	0.779628	-1.64094	-1.61665	-2.93694	-2.93694	-2.93694	-2.93694	-2.93694	-2.93694	-2.32988	-2.29525	-2.93694	-2.93694	-1.16625	-1.2568	-0.525827	-0.4699	-2.93694	-2.93694	-0.635864	0.362209	-2.93694	-0.0896643	0.128555	-0.128555	0.108816	0.166943	-0.186898	-0.101818	-0.487973	0.333329	0.0481028	-0.0481028	-0.030572	-0.176789	-1.02036	-0.984822	-1.06919	-1.02625	-0.982539	-1.04824	-0.496875	-0.408798	-1.46205	-1.50535	-0.134157	-0.0810733	-0.204612	-0.0473569	0.319158	-0.252998	0.198503	0.230024	-1.52292	-1.40973	0.20878	0.218184	-1.48548	-1.53109	-0.499374	-0.456975	0.717526	0.862707
b3310	-0.642585	-0.317243	-0.713548	-0.634853	-0.834246	-0.991448	-0.10516	-0.325224	0.25505	0.103029	0.210592	0.212988	0.212919	0.220305	-0.0620931	0.0620931	0.439161	0.233957	0.149112	0.143163	-0.0722014	0.128776	-0.105581	-0.130314	-0.267068	-0.122462	-0.114711	-0.397585	-0.231251	-0.168706	-0.0957923	-0.179053	-0.120645	-0.0245034	0.084931	-0.0763925	-0.26335	-0.057846	0.185129	0.351939	0.167557	0.160418	0.0908845	0.234383	0.752121	0.365149	0.375919	0.597745	0.277975	0.396536	-0.197976	-0.333172	-0.376196	-0.265867	0.0464568	0.0299277	-0.00659593	0.123124	-0.04816	0.0471579	0.096649	0.247508	0.31213	0.101255	-2.39973	-1.65019	-0.226298	0.391212	-1.06431	-0.394217	-0.772021	-0.856653	-0.885876	-2.37205	-0.410859	-0.282221	-0.072859	-0.273942	-1.0069	-0.696279	-0.830319	-0.71893	-0.304429	0.00149566	-0.396391	-0.564621	-0.547527	-0.425078	1.34338	1.10641	-0.5601	-0.870179	-3.05517	-1.15712	-0.833124	-1.44378	-0.245317	-0.856501	-0.75588	-0.749763	-1.72137	-0.949041	-0.20286	-0.382997	-1.47037	-1.93959	-0.601519	-0.3304	-0.0262361	0.741495	-1.22038	-0.727312	0.34226	0.964847	-1.18184	-0.732569	-1.52333	-0.496916	-0.527139	-0.936381	-1.12285	-0.446734	-0.0206352	0.0206352	-0.375737	-0.209403	0.250278	-0.155326	0.619065	-0.716044	-0.284222	0.284222	-0.348978	-0.889687	-0.252315	-0.0450486	-0.2872	-1.15919	-1.11401	-0.375806	-0.969474	-0.872058	-1.35496	-1.98325	0.0462507	-0.775787	-0.566826	0.242519	0.172181	-1.53636	-0.583701	-0.532297	-1.67035	-0.782626	-0.837074	-0.886778	-0.122843	-1.90795	0.484865	0.369241	-0.561524	0.316834
b2836	-0.0347322	-0.118297	0.0890195	0.0870518	-0.0400848	-0.0029292	0.0838454	0.0983061	0.0958223	0.103702	0.0538937	0.136666	0.0894484	0.0786042	0.0079198	-0.0079198	0.0990093	0.133611	0.162419	0.106787	0.00998495	0.0110301	0.804575	0.918775	0.0530901	0.079034	0.0683947	0.0325541	0.102865	0.125014	0.324595	0.317114	0.0781527	0.0560818	0.077016	0.0480807	0.185379	0.245126	-0.00284438	-0.0463266	0.395221	0.0578641	0.587043	0.160035	0.0645136	0.0935184	0.537409	0.4989	0.0507003	0.0314402	-0.0244032	-0.00664868	0.197645	0.193265	0.0468208	0.0272092	0.127675	0.78997	0.0282608	0.028999	0.314178	0.25147	1.64184	1.69815	-0.0125925	0.257202	0.509994	0.24404	0.785844	-1.54019	1.60484	0.139801	0.863351	0.358984	0.837485	0.753157	0.0167407	0.210431	0.704948	-0.50815	0.0447308	-1.55245	-0.503926	0.701985	2.07135	0.556324	0.438906	0.538338	-0.754444	-1.4074	1.07025	2.89793	-1.26533	1.3867	0.206995	1.19299	-0.649212	-0.173589	0.946211	-0.106063	1.47552	0.0380006	0.587515	1.2078	-0.501962	-1.17232	-0.611027	-1.10241	-0.119095	-0.4414	-1.07755	0.123989	-0.186778	-0.172828	0.667059	-0.00288005	1.31244	0.324044	-0.621238	-0.542605	-0.0957104	-0.355245	0.0600713	-0.0600713	0.231717	0.00607884	-0.600539	-1.09909	0.350908	0.266714	-0.365649	0.365649	0.769697	1.18739	-0.438575	-0.615548	-0.310309	-0.931315	2.21524	1.38794	0.156206	1.33014	-0.719658	0.00382049	0.0454067	-0.905041	0.604377	-0.575577	1.273	0.4105	-0.131513	-0.278744	0.534943	0.813473	0.354307	0.813807	-0.125664	-1.11228	-0.896875	0.698061	0.301958	-0.556886
b3291	1.36346	1.2802	1.6401	1.66584	1.96942	1.88352	1.32055	1.93747	0.864012	0.982937	0.361772	-0.285709	1.67097	1.52834	-0.0250444	0.0250444	0.16117	1.02148	0.577615	0.51174	0.951063	0.973277	1.12155	1.53789	0.310081	0.748992	1.42202	1.57533	1.20769	0.557968	1.75857	0.904491	0.898502	1.19956	1.23881	1.59924	0.367932	-0.352558	0.401997	0.472177	0.921161	0.719965	1.34597	0.453713	0.0371683	0.602636	0.196662	0.549524	1.36539	0.785799	0.13898	0.220732	0.720588	0.239338	0.683077	0.957596	1.13702	1.16757	1.05613	0.457863	1.96128	1.29428	1.13909	1.03847	3.50015	2.48203	2.74909	1.76254	4.62831	3.00888	2.99555	2.22145	3.868	4.91235	4.01311	4.02326	1.75889	1.71226	0.489772	2.31472	2.64489	2.89807	1.30108	1.40665	2.13873	1.76394	3.87869	3.48676	0.360913	0.154416	1.55711	2.02702	2.36691	2.00355	2.07954	3.55604	0.873648	1.16597	3.34594	3.29146	3.7455	3.18936	3.63344	3.77438	3.15597	3.51098	-0.0333361	-0.451865	-3.10286	-0.932632	3.02699	0.471116	-0.837847	-0.20874	3.70217	3.00209	2.10977	1.5011	3.38617	2.88008	3.09102	2.73857	-0.100452	0.100452	1.27165	0.602694	1.18487	2.61723	2.7773	1.65053	0.599355	-0.599355	0.306633	2.38908	1.5243	-0.298898	2.24473	2.49149	1.19985	1.58698	0.696045	0.675141	1.81994	2.66847	3.13661	2.8324	4.09747	3.2362	1.92395	4.07192	2.78425	2.81022	2.99961	4.28859	3.45803	3.59907	2.13958	1.74755	1.38638	2.42767	3.5618	3.07645
b0598	5.1581	5.05605	5.2011	5.21465	5.23749	5.06332	1.22244	1.01642	1.55421	0.897465	1.71783	0.765706	0.0894715	0.0786246	0.00792191	-0.00792191	0.16505	0.199674	0.524299	0.468545	2.55097	2.6033	2.90551	1.93447	2.99656	2.91527	2.62714	2.95244	1.06332	1.89883	3.47039	3.41208	2.72588	2.43815	2.92563	2.25589	0.598987	1.16018	0.397404	0.522529	1.44389	1.18685	0.714268	-0.110796	0.533794	0.528063	0.293343	0.468727	1.02696	0.64537	2.81395	2.97831	2.88533	2.83387	1.78729	1.72124	1.90033	1.93561	3.47739	2.95183	1.53147	0.365052	2.5963	2.29075	5.39159	5.69691	2.40455	2.12153	-0.532501	0.0820685	1.92949	0.766577	-0.501218	-0.620348	2.17507	1.9218	1.65504	2.24642	4.89715	4.92696	4.90801	4.75393	2.74257	3.09546	4.32567	3.49272	1.92207	1.45013	-0.33077	-1.40205	5.16122	5.17394	2.03288	4.95319	1.53788	0.558121	-4.66953	-4.72673	2.88915	-0.483506	3.30999	2.48486	4.14743	4.62325	3.14538	2.82041	-0.10118	-0.79522	2.11578	0.101954	-2.97546	-0.279109	2.15311	1.27022	1.47487	0.893853	0.391578	-0.0975453	-3.46398	-3.46337	-4.74545	-4.64564	1.85575	-1.85575	2.84712	2.70568	1.90613	0.875343	-1.60346	-2.36065	-0.2927	0.2927	1.55077	1.39794	0.405538	-0.719648	-0.471537	-2.17396	-0.591077	1.4231	-0.144775	0.464841	-2.73893	-1.16634	0.443079	0.221274	-0.293269	-3.27391	1.07183	-2.03302	1.46249	-0.501343	-0.240351	-0.0573261	0.0874382	-0.799263	0.0915039	0.0162706	0.733727	0.786135	1.32272	0.793003
b1256	4.91534	4.69095	5.4233	5.02793	3.63891	4.47926	1.03126	0.386563	-1.52448	-0.739475	-0.301344	-0.382887	0.563905	0.706334	-0.0997775	0.0997775	-1.6289	-1.80263	0.999897	1.50145	0.284898	-0.186544	0.427395	0.418453	0.138381	0.20952	-0.530527	0.322352	0.311519	-0.231899	-0.282794	-0.138523	-0.353798	-0.375899	-0.420058	-0.490851	-1.89422	-1.9263	-2.20021	-1.57831	-2.24642	-2.24622	-1.5459	-1.6101	-0.688556	-1.11874	-0.922361	-1.32904	-0.164921	-1.38269	0.41343	0.359898	0.17884	-0.110146	-1.8369	-1.49029	1.37288	1.09104	0.48777	0.978394	0.436194	1.13688	0.958612	1.29738	-1.93058	-2.30157	-4.83279	-4.98647	-5.80167	-6.98379	-2.2266	-1.98516	-5.50862	-5.61764	-3.73213	-3.09172	-4.17882	-3.66894	-0.579214	-0.595093	-4.15101	-5.44484	-0.690238	-0.593835	-0.257675	-0.406197	-4.68886	-5.19772	-1.7757	-3.44353	1.61981	1.59718	-1.96301	-1.8679	-6.97929	-7.02351	-5.46611	-5.56988	0.957038	0.883583	-1.67347	-1.60657	-2.43205	-1.76698	-3.82668	-4.28291	-2.46568	-2.27443	-1.57441	-1.77019	-2.85121	-2.85518	-1.41931	-1.62436	-3.61947	-3.72061	-2.00496	-1.99402	-4.52519	-3.87322	-5.04447	-4.85658	0.373031	-0.373031	-0.54927	-4.44012	0.221234	-1.09297	-0.69119	-0.887031	-0.143004	0.143004	-3.05143	-3.18505	-2.42194	-2.37923	-1.14902	-1.09191	-0.365273	-0.453874	-2.35748	0.10292	-3.08216	-3.13758	-2.62936	-2.57661	-3.1045	-2.95796	-2.01669	-2.04052	-0.44585	0.998531	-3.16021	-3.01582	-1.48316	-1.47323	-3.1121	-3.17075	1.57997	0.944308	-0.74955	0.131572
b2947	0.0136135	-1.89637	-0.487353	-0.296834	-0.35979	-0.361465	-0.683476	0.15279	0.233586	0.270947	-0.485206	0.469925	0.115603	-0.0817342	-0.0528492	0.0528492	-0.529741	0.0774051	0.0420978	0.00729092	-0.242989	-0.281432	0.521513	0.622904	-0.233095	0.0294745	1.40509	0.654836	0.17614	0.206682	0.58491	0.555699	0.547784	0.0712769	0.58803	-0.287066	-0.0185012	-0.579588	-0.198613	-0.474261	0.0618117	-0.288044	0.0488806	-0.543967	-0.583334	0.0350288	-0.138911	-0.0591012	0.454362	0.113219	0.0169731	-0.077015	0.277788	-0.66295	0.194922	-0.146499	0.0628742	0.00354859	-0.25523	-0.127583	0.110855	-0.29622	-0.168315	-0.690079	-1.45396	1.10509	1.25357	0.985875	1.2277	1.97582	-1.10823	0.459584	-0.5542	1.7674	2.37067	2.47733	1.71757	1.11312	0.465083	1.99265	1.99474	1.6806	0.752401	1.59695	2.02913	1.6783	0.377664	1.03645	1.10847	1.06989	0.0184067	0.751166	1.34135	-1.81895	1.83543	-0.351864	2.40869	1.97222	0.615749	2.24699	2.17892	1.4681	1.52479	2.72307	-0.131833	0.359245	-0.243528	0.424544	1.19472	0.76624	0.212982	-2.44399	0.208304	-1.05052	0.809307	-0.702951	1.22475	1.9774	2.66887	1.05642	1.13944	2.52245	0.105958	-0.105958	1.10729	1.9642	0.10171	0.769396	1.00617	0.0848177	1.14292	-1.14292	-0.629104	0.545993	0.0129698	0.925934	-2.90738	-2.94694	1.2467	-0.367789	0.9782	-0.664138	-0.988204	1.32506	0.2449	1.64872	0.261268	0.669684	0.258458	1.95943	0.0288444	0.934154	1.20459	0.928759	1.69656	1.56591	1.53785	1.44057	0.445636	-0.0519165	-1.5274	-0.693711
b1187	0.919817	-0.367956	0.738592	1.41891	-0.273595	0.0604622	1.4552	1.18434	-0.338753	-0.106052	1.92578	-0.39401	0.45584	0.573242	0.007862	-0.007862	-0.66194	0.673437	-0.749943	-0.804436	-0.117978	2.06364	-0.478284	-0.366089	-0.284074	1.16723	-0.346503	1.76827	-0.270641	-0.0101768	0.0561499	0.133088	0.0631151	-0.292984	-0.174738	2.81032	0.642169	-0.423755	-0.154484	-0.792408	-0.0713453	0.0276341	-0.421613	-0.448669	-0.778629	-0.784229	0.327043	0.288802	1.38245	0.299821	-0.783037	-0.765628	-0.830887	-0.835171	-0.748966	-0.768195	2.46893	2.47781	2.2151	-0.434195	1.20908	1.24982	0.0957784	0.151375	-0.788023	-0.49589	-0.825465	-0.68958	-2.76704	-3.10348	-0.589228	-0.586414	-0.479262	-0.597915	-0.244205	-0.135501	-0.913172	-0.829508	-1.17427	-1.14431	-0.199736	-0.32779	-0.291876	-1.32538	-0.524363	-1.46052	-1.93569	-0.435035	-0.741121	-1.83703	-0.334241	-0.857518	-1.26621	-1.17529	-1.53766	-2.73417	-1.18868	-0.903897	-1.11194	-2.79835	-1.10313	-0.955827	-0.625182	-0.238628	-1.01094	-2.2113	-1.11048	-1.0257	-3.84611	-0.860541	-3.89832	-3.901	-1.38235	-2.23592	-3.92908	-3.8837	-3.9234	-3.91613	-2.56027	-3.08132	-1.50536	-1.6545	-0.106469	0.106469	-0.352982	-0.704032	0.688167	0.781082	3.50226	3.27958	0.111633	-0.111633	0.0797129	-0.0703818	-0.0185976	0.0244911	0.0413711	0.0944445	1.03064	0.94485	-0.363566	-0.272035	-1.32297	-1.37092	1.36082	1.42029	-1.34233	0.880315	0.933382	0.908564	-0.712233	1.74868	-1.39042	-1.26526	-1.2724	-1.26502	-1.3489	-1.39949	-0.685538	-0.643589	-1.30983	-1.2004
b2913	-1.39084	-1.873	-1.22785	-1.27375	-1.33478	-1.48643	-0.205289	-0.080857	-0.115446	0.0121786	-0.899263	-0.238278	-0.235785	-0.167479	-0.199468	0.199468	-0.0494261	-0.0706779	0.0388557	-0.0864454	-0.27415	-0.217767	-0.662774	-0.213041	-1.06837	-1.16003	-0.550513	-1.17542	-1.82879	-1.51738	-0.830195	-0.555325	-0.614608	-0.453387	-0.0462279	0.271679	-0.208789	-0.36815	-0.636282	-0.470457	-0.642696	-0.410502	-0.343158	0.0205857	-0.100277	-0.112385	0.0587392	0.2367	-0.0878658	0.151502	-0.567917	-0.587803	-0.0166649	-0.103441	-0.274957	-0.226964	-0.0870612	-0.175402	-0.541855	-0.907567	-0.31058	0.0298145	-0.457885	-0.22886	-1.84416	-1.82542	-0.661617	-0.670844	-0.40138	-0.541548	0.155946	-0.105222	-0.124657	0.124324	0.0434839	0.0988217	-0.143978	-0.268812	-0.388698	-0.713966	-0.555104	-0.199522	-0.110104	-0.229591	-1.17676	-1.4328	-0.215321	-0.291595	-6.84443	-7.53558	-0.483304	-0.483377	-1.46019	-1.05246	-1.52583	-0.399574	0.394635	0.231548	-1.26506	-1.7717	-1.57602	-1.65728	-1.03847	-1.12342	-0.951982	-1.24051	0.345245	0.318846	-6.4284	-6.44056	-0.547437	0.0818179	-6.67471	-7.83312	-0.158532	0.0952961	0.372399	0.318667	-0.539454	-0.101773	0.13064	0.391062	-0.016615	0.016615	-0.1923	-0.450709	-6.19399	-6.99192	1.44905	0.734259	0.0569531	-0.0569531	0.681482	0.668566	0.674778	0.920708	0.935983	0.811157	0.658815	0.78799	0.603169	0.976624	0.0384187	0.0509771	-0.485604	-0.735761	-0.618761	-0.121665	-0.45009	-0.247296	-6.92596	-5.76949	-0.0302049	0.809484	0.857723	0.971439	-6.02863	-7.3787	-6.92468	-6.98211	-6.22605	-7.10092
b3650	-2.55338	-1.98315	-0.331471	-0.333454	-1.38967	-0.775444	-3.05782	-3.04336	-2.70068	-2.69278	-3.04129	-2.76063	-2.73524	-2.71793	0.00798992	-0.00798992	-3.05452	-0.375218	-2.85396	-2.90965	-3.15552	-3.15448	-2.63425	-2.67728	-3.0217	-2.99574	-2.70968	-2.74561	-2.61297	-2.59076	-2.53327	-2.9077	-2.75608	-2.68576	-2.58634	-2.61536	-2.28443	-2.37515	-2.85646	-2.71856	-2.8101	-2.84661	-2.2741	-2.53338	-2.78905	-2.79478	-2.8785	-2.87637	-3.1148	-3.13407	-2.82118	-3.05684	-3.23875	-3.24312	-2.82692	-2.8184	-3.13208	-3.12326	-3.13725	-3.13651	-2.57417	-0.534278	-2.78891	-2.79379	0.818168	0.267528	0.367829	-0.029318	0.0335336	-1.83474	-0.824291	0.556512	-0.819844	-1.48573	0.28177	-0.376746	1.44984	0.108808	0.103098	0.608828	0.588546	0.519605	0.766576	0.124198	0.58259	-0.414095	0.607494	1.00213	-0.0327579	0.970582	-0.0213388	0.301253	0.14071	0.235457	-0.583699	0.184186	-0.497478	0.973264	0.6543	0.248791	0.658785	1.36136	0.641369	1.14806	-0.180453	-2.16292	-0.985371	-0.811443	0.380456	-0.490927	-3.56361	-1.07163	-0.709709	-1.0066	-0.878845	-1.88535	-0.14883	-1.3229	1.09715	0.32328	0.252471	-0.116201	-0.00380648	0.00380648	0.131701	0.972824	-1.97972	-2.65561	-1.11551	-1.55544	0.805195	-0.805195	-3.44703	-4.16801	-1.88134	-3.76363	-0.839517	-3.13441	-1.27167	-0.413741	0.661162	0.116691	-3.47994	-2.95591	1.10539	-0.328326	-0.0419581	1.21721	1.07802	-0.470769	-1.34722	-1.42381	-1.40112	-2.66363	0.16467	-2.52467	0.798884	-0.777807	-1.07845	-1.42818	-2.58443	-3.60002
b0355	-1.29823	-1.38224	-0.381197	-0.383178	-0.479461	-0.475173	-2.94257	-2.9282	-3.49628	-3.48851	-3.53761	-3.6178	-3.50257	-3.51326	0.00798215	-0.00798215	-3.49314	-3.45902	-0.752657	-0.561305	-0.142732	-0.339304	-3.22917	-3.11647	-3.56268	-3.53712	-0.848126	-0.884175	-3.5493	-3.52748	-1.40683	-1.41433	-0.764195	-0.786397	-0.403083	-0.432213	-3.40975	-3.47333	-3.47705	-3.51996	-2.90558	-2.90539	-3.63604	-3.69975	-1.174	-0.946505	-2.93708	-2.97524	-1.87578	-1.89508	-1.99376	-1.97597	0.276603	0.272192	-1.39157	-1.41126	-0.74056	-0.00265476	-0.126559	-0.412615	-0.810133	-0.873121	-2.01052	-1.87801	0	0	3.25063	2.86051	0	0	2.84235	2.84485	0	0	2.43438	2.47122	1.95346	2.41234	5.20277	4.63023	3.19265	3.23253	0.47591	0.538359	1.61759	1.63041	2.03023	2.32966	4.35777	2.02431	0	0	0	0	0	0	2.38278	2.28951	5.36441	5.14716	4.40989	4.617	5.65041	5.67517	0	0	0.858295	0.864454	1.38849	0.900142	1.88074	1.8778	1.51862	1.43544	0	0	0	0	0.81505	0.815387	1.32996	1.45537	0	0	2.5518	0.834516	2.2156	2.30816	0.120074	-0.0208226	0.0342533	-0.0342533	1.01176	0.874307	1.32005	1.36193	-0.0553882	-0.0189617	0.225254	1.96583	0.679556	0.762934	0.0310851	-0.0127361	0.065472	0.105152	0.705592	1.51698	0.0889026	0.0720411	1.91395	1.94616	-0.030523	0.0839991	0.0774413	0.0842173	2.45432	1.36961	1.73523	2.38776	3.41523	2.91776
b1807	-0.899079	-0.0614209	-0.372129	-0.0166824	-0.681727	-0.859848	-0.662278	-0.914666	-0.723859	-1.12255	-0.635827	-0.716598	-0.123875	0.171842	0.312878	-0.312878	-0.0513752	0.034381	-0.112713	-0.182172	-1.41803	-1.417	-0.909955	-0.797383	-1.39992	-1.37447	-0.728617	-0.764144	-0.378328	-0.525854	-1.36521	-1.37254	-1.35115	-1.37281	-1.11919	-1.38066	-0.156472	-0.871985	-1.11252	-1.1554	-0.794982	-0.576275	-0.393634	-1.32373	0.173773	-0.101908	0.105051	0.0954365	0.195051	0.17579	-0.594734	-0.438254	-1.07556	-1.07988	-0.215108	0.114973	0.317055	0.325882	-0.731797	0.226424	0.0341744	-0.220011	0.255793	-0.0098897	-0.989431	-0.643764	-0.196652	-1.16763	-3.55162	-3.5053	0.410648	-0.0616345	0.590003	-0.749757	-0.0127892	-0.220175	-0.660713	-0.364873	-0.863304	-0.602711	-0.383251	-0.76385	0.53014	-0.121359	-0.321482	-0.971356	0.217955	-0.385208	0.380473	-0.433493	-0.590968	-0.610568	-2.22741	-0.332197	-1.05771	0.120602	-0.120003	-0.0532274	-0.294698	-1.97213	-3.55664	-3.53717	-3.57087	-3.55896	-0.609553	-1.22437	-0.777947	-0.917131	0.902884	0.253865	-1.84696	0.304806	0.791696	0.134412	-0.417181	-0.35261	-0.0888803	-0.561182	-0.0250363	-0.0242912	-2.84106	-2.70026	-0.121199	0.121199	0.0696513	-0.369745	0.148559	-0.6788	-1.36549	-0.147616	0.0453495	-0.0453495	-0.0473506	-0.193983	-1.17012	-0.396989	-0.555402	-0.595618	-0.283966	-0.137898	-0.434086	-0.579907	-1.22131	-1.09468	-0.518012	-1.19897	-0.42458	-1.30145	-1.09623	-0.244752	-0.966154	0.283331	-0.77328	-0.599421	-1.23875	-0.413128	0.829264	-0.176112	-1.19068	-0.691373	0.461126	-0.275774
b0637	-1.10617	-1.18486	0.104958	-0.0541965	-1.11121	-1.07615	0.644736	0.309853	0.918707	0.954642	0.923608	-0.369997	0.460594	0.585617	0.523572	-0.523572	0.491439	1.13131	0.015824	-0.783954	-0.86678	-0.865784	-1.02984	0.303153	0.297749	0.724759	0.543779	0.737739	0.694893	0.36044	0.395981	0.932147	0.44513	-0.317476	0.0765471	0.340031	-0.250988	-0.550288	-0.678684	0.339557	0.377998	0.382328	-0.112306	-0.486382	-0.527196	-0.727494	0.540221	0.102953	0.263011	0.144461	-0.972946	-0.956091	-0.746196	-1.14656	-0.574794	-0.544797	-0.0862943	-0.0776798	-0.167998	0.0734286	0.0539793	-0.804344	0.709108	0.760872	-2.27999	-1.74935	0.368479	0.827287	-0.557412	-1.60635	0.217033	-0.441283	-0.0535087	-1.23369	-1.43212	-1.26171	-0.143053	-0.845948	-2.07459	-1.12952	-0.596537	-0.593915	-0.0978868	-0.51183	-0.191445	0.362671	-0.963593	-1.1725	0.427961	1.37696	-0.548672	-1.34483	-1.93805	-0.734309	-1.60111	-0.884671	-0.667293	-1.30518	-0.0197022	-1.01886	-1.44397	-0.101656	-1.6787	-0.239863	-2.05423	-2.61843	-0.872314	-1.0105	0.19446	0.0547746	-1.83232	-0.596997	0.802141	-0.398496	-2.3838	-1.85946	-2.80809	-2.80169	-2.79384	-1.88647	-1.98321	-0.481616	-0.183158	0.183158	-0.535475	-0.992745	0.128326	-0.790825	0.462814	-0.0771081	-0.377202	0.377202	-1.16339	-0.288414	-1.96559	-1.5802	-1.83025	-0.876937	-0.268478	-0.330266	-0.830647	-0.486227	-1.27869	-1.33563	1.7938	1.32232	0.684237	1.30581	0.923502	1.32457	-2.82884	-1.73427	-3.26255	-3.21989	-3.22239	-3.21981	-3.24867	-3.26554	-0.667046	0.659735	1.28735	1.00523
b2891	-0.486213	-0.288283	-0.367701	-0.386483	-0.389328	-0.293977	-0.0860888	0.027677	-0.134297	0.213117	-0.248822	0.383655	0.113049	0.191333	0.0330723	-0.0330723	-0.0665306	0.105769	0.405896	0.417494	0.432299	0.18715	0.259531	0.0965536	-0.551797	-0.642821	-0.231393	-0.603284	-0.495542	-0.410591	-0.199029	0.10122	0.0994136	0.255953	-0.121489	-0.122147	0.912733	0.855419	0.235051	0.45975	1.17574	1.08371	0.65401	0.451863	0.347802	0.421674	0.168942	0.382686	0.438349	0.325895	-0.0190903	-0.112104	-0.0243578	0.607095	0.0275119	0.126342	0.684195	0.593533	0.269651	0.45375	0.366124	0.247933	-0.251116	-0.264469	-0.843615	-1.01685	-0.399225	0.100556	-0.178151	-1.44292	-0.126445	-0.35487	-0.49772	-0.765847	-0.539132	-0.141451	-0.479408	-0.50861	-0.540084	0.131814	-0.143817	0.0863032	-0.0618525	-0.0185991	0.170163	-0.297132	-0.741059	-0.93252	0.346925	0.26158	-0.103953	0.0620847	-1.05798	-0.480056	-0.790812	-0.23584	0.315377	0.0750008	-0.235015	-1.004	-0.778497	-0.851073	-0.897086	-0.571522	-1.27532	-1.92988	-0.493447	-0.507984	0.167328	0.0417786	-0.838517	-0.170333	0.0950626	-0.0078127	-0.21983	-0.30559	-0.00335322	-0.287113	-0.242637	-0.768801	-1.30531	-0.247029	-0.0819801	0.0819801	-0.384194	-0.468984	-0.389726	-0.46997	-0.231605	0.161415	0.00480747	-0.00480747	-0.876182	-0.687991	-0.871525	-0.605909	-0.512213	-0.252748	-0.721475	-0.792141	-0.229788	-0.547729	-0.388953	-0.118687	-0.935326	-0.636993	-0.669825	-0.939967	-0.996508	-0.394643	-0.616997	0.168062	0.0451758	0.160589	-0.190536	0.0476726	0.334531	-0.316325	0.166866	-0.191513	0.641429	0.282548
b2600	1.53471	1.4188	0.794203	1.09467	1.34574	1.69104	0.22635	0.298353	0.320141	0.633017	-0.297263	0.618766	0.264742	0.500552	0.0332678	-0.0332678	-0.411136	0.471586	-0.201955	-0.175576	-1.191	-1.35409	1.82546	2.36522	0.612716	0.889588	2.5351	1.49443	0.34339	-0.101977	1.82045	1.34966	0.889674	0.587032	1.03619	0.624956	-0.328782	-1.02322	-0.617139	-1.14746	-1.37222	-1.51991	-0.971398	-0.687229	-0.502725	0.00229677	0.128635	-0.162215	0.675804	0.140127	0.693708	0.81065	1.60791	1.27637	0.46078	0.117698	-1.62589	-1.28366	-0.147572	-0.934112	-0.234039	-0.141775	-0.955657	-0.632659	0.30932	-0.50698	1.27727	1.0843	2.7417	0.375628	1.20139	0.340903	2.25128	3.74191	3.2697	3.20398	-0.719157	-0.169845	1.21784	-2.15521	-1.58882	-1.5722	0.36348	-0.105501	-3.0416	-3.82511	0.880724	0.350536	-4.85736	-4.81158	0.418032	0.334874	0.59648	0.193117	1.81771	4.52655	-0.636395	-0.507061	-1.1759	-3.27527	-3.71642	-3.68184	-2.85916	-1.92911	2.17441	2.44994	-0.383424	-1.18188	-5.02994	-4.69121	-2.06508	0.164997	-1.20489	-1.33107	0.612653	0.384415	2.06868	3.05342	-6.4215	-1.35419	-1.35935	-1.16237	-0.109725	0.109725	1.97884	1.79048	-2.49973	-3.3733	1.057	0.385537	-0.177254	0.177254	-0.610365	-0.178663	-0.505575	-0.136701	-0.322672	0.0466949	-0.609391	-0.914343	-0.59342	-0.731547	0.000533975	0.42112	-1.21219	-1.63885	-1.27524	-1.40341	-1.44385	-0.944461	-3.67821	-3.02478	0.233796	-0.228656	-1.25119	-0.238049	-2.57342	-3.94566	-2.56115	-2.51147	-3.83157	-3.69481
b0592	0.639122	0.027202	-0.419439	-0.421384	0.612535	0.622687	0.541919	0.740161	0.162167	0.696182	1.07726	0.995696	0.698581	0.73655	0.422611	-0.422611	0.680287	0.869428	0.264067	0.201617	-0.148751	-0.415129	1.06526	1.29921	0.247427	0.613031	1.33499	-0.511556	0.140427	0.599778	0.873472	0.730213	0.367495	0.0983186	0.491577	0.364783	-0.202091	-0.234343	-0.288979	0.0446189	-0.592989	-0.592795	-0.529121	-0.277938	0.038973	0.401697	0.565142	0.434721	0.745495	0.61837	0.377681	0.426872	0.895077	0.452334	0.31481	0.361228	-0.231527	-0.222786	0.598295	0.103685	0.630074	0.218432	0.248254	-0.337635	2.6545	2.04587	2.12061	2.09656	3.17688	1.11553	0.663212	0.69197	3.12045	1.76223	1.4091	1.2166	0.789588	0.401118	0.0377014	-1.13823	2.06118	1.39097	0.0725359	0.27709	0.887444	0.83218	1.08948	-0.0548374	-1.47184	-3.79327	0.00909795	-0.715502	-1.85237	-0.677411	2.57231	3.64316	1.13605	0.775657	0.105794	-0.879609	1.09827	0.453007	0.707333	0.619064	1.82243	1.96198	-0.612839	-1.49578	-3.65783	-2.61732	-0.123681	0.19257	-4.28109	-1.3853	-0.237275	-0.171397	0.800584	-1.18502	-0.229112	-0.406031	-0.778146	-0.420982	-0.452703	0.452703	0.803794	0.845285	-0.419167	-0.323916	-0.174463	0.971998	-1.19939	1.19939	-1.16854	-1.52103	-2.07619	-2.03535	0.294644	-1.34055	-0.1702	-0.257487	-1.26071	-1.22589	-1.72098	-3.14577	0.544181	-0.763818	0.608675	0.459015	-0.890194	-0.914737	-0.963928	0.679083	-0.307148	-0.131185	-0.415837	-0.331951	1.0042	0.929894	-0.404513	-1.17239	-1.89423	-1.4793
b3775	0.533387	1.06711	1.66632	1.03147	0.790955	1.08001	1.13155	1.25999	0.160256	0.522175	0.619918	-0.524017	2.05331	2.35361	0.141996	-0.141996	1.29221	2.04987	0.934266	0.711932	1.24177	1.23943	-0.313519	0.467315	0.584334	0.549129	1.09314	0.482174	0.871589	0.429369	1.32176	1.00535	0.993607	0.9075	1.90474	0.951364	0.475709	0.286826	0.995437	0.473225	-0.190822	-0.190634	1.64677	2.02546	0.239406	0.694186	1.52624	0.891421	1.90067	1.02921	1.04758	0.971738	-0.0329113	-0.0371054	1.16439	0.895439	0.870657	0.485571	0.672926	0.33239	1.32334	0.28754	1.12018	1.58546	-1.48083	-1.05409	-0.343179	-0.694527	-0.0336197	-4.27734	0.14646	-0.178112	-0.63043	-4.48758	-0.258998	-0.422085	-1.1554	-0.954611	-0.0283602	-1.32867	-3.38172	-1.1194	-0.55581	-0.519797	-1.46338	-1.88333	-0.605759	-0.847784	-1.36693	-1.85862	-0.661587	-0.604495	-1.32563	-1.2341	-0.433428	0.0686783	-1.84845	-1.70904	-0.168565	-0.538589	-0.381373	-0.377021	-0.93722	-2.81762	-0.747055	-0.834343	-0.19591	-0.993559	-0.169722	-1.43167	-2.13253	-0.186325	-1.12557	-4.54602	0.524043	-0.401608	-0.36237	-2.1875	-0.725019	-1.32025	-0.685208	-0.303967	-0.0737438	0.0737438	-0.159152	-0.733157	1.11485	1.12013	0.0107224	0.578492	-0.00832699	0.00832699	0.335621	-0.0376298	-1.0487	-0.344088	-0.735229	-0.733777	-0.140701	0.797663	-0.889501	-0.513052	-2.3577	-1.65586	2.10197	0.864871	0.92682	2.02217	2.03481	0.981999	0.794264	0.8095	-1.98401	0.451689	-0.629906	-1.52801	0.445404	-0.976302	-0.278582	0.034322	-0.206899	0.329693
b0891	-0.757014	-1.56602	-0.42186	-0.179502	-1.1403	-1.15891	-0.0935824	0.0428787	-0.175828	-0.853999	-0.657929	-0.956404	-0.738185	-0.571947	0.124532	-0.124532	-0.702491	-0.21158	-0.566579	-0.866241	-1.38742	-1.66961	-0.725078	-0.207129	-0.173343	-0.589517	0.0775798	-0.0770382	-0.227183	-0.154708	0.192375	0.186814	0.0467248	-0.386891	0.292294	0.0864221	3.22309	3.26037	1.6345	1.86782	2.21733	2.00167	-0.356984	-0.801895	-0.657233	-0.754919	-0.136899	-0.371191	0.0191749	-0.446618	-0.701886	-0.604897	-0.958307	-0.515037	-0.174919	-0.0708818	-1.07644	-1.88554	-0.51945	-0.443163	0.479093	0.160307	-0.285338	-0.357156	-0.300397	-0.328161	0.461558	0.475442	0.183533	-0.103522	0.737889	-0.193058	1.12173	-0.430248	0.00265016	0.662347	-0.0202201	-0.30024	-0.284056	0.903869	0.420316	0.121344	-0.39457	0.267238	0.888113	0.451879	-0.168953	-0.523652	-0.776146	-0.790395	0.11164	-0.280841	-2.94461	-0.661508	0.842014	0.556624	-0.440936	-1.86872	-0.0225588	0.513157	0.772453	0.836835	0.73215	0.767585	0.470206	-0.142577	-1.03122	-0.58152	-1.20381	-0.793184	-1.35401	-0.980529	-1.7376	-0.0133718	0.956434	0.452381	0.0231912	0.233407	0.827172	-0.0229432	1.05814	0.829222	-0.0647748	0.0647748	-0.0507094	0.159161	0.132759	-0.903859	1.39554	0.931282	-0.798543	0.798543	0.972316	-0.763019	-1.60753	0.646557	-0.936532	-0.83067	0.979755	0.466669	-0.71939	-1.1977	-0.706184	-0.216776	-0.0174937	-0.417535	0.395904	0.566305	1.17463	1.20832	-1.58181	-0.691163	-2.24502	0.0846612	-0.142372	-0.148904	0.215802	-1.52463	0.766468	0.260735	-0.245926	-0.360413
b2696	-1.79538	-1.872	0.0788045	0.0768674	0.657782	0.104131	-1.21892	0.983757	0.444268	0.421067	1.70224	0.837208	0.995916	1.22572	-0.31288	0.31288	-0.259112	0.56058	0.849179	1.1518	-1.75423	0.560263	1.0222	0.510062	1.66963	1.65848	0.245228	0.209847	1.95901	1.42942	0.408211	0.400818	-1.15058	-1.17156	0.236366	0.207807	0.146794	0.112281	0.111957	0.061371	-0.112165	-0.291406	0.425439	0.0209752	0.475247	0.765297	-0.306921	0.83942	-0.157187	0.891283	1.06908	0.917927	0.239375	-0.282846	0.782303	0.716773	0.52986	0.938572	1.26337	1.2641	1.5958	1.53314	0.52473	0.858097	-0.104171	-0.368445	0.606817	0.525865	0.931106	-2.161	0.760182	0.300576	1.08818	0.561936	1.05333	0.176902	0.401539	0.572568	0.482823	0.514093	0.368829	0.00149681	-5.85018	-0.5508	-0.400975	0.21081	0.732486	-0.0553705	-0.697621	-1.97851	0.219192	0.391476	-0.243643	-0.149097	-0.338708	0.633241	-0.252957	0.793894	0.55751	-0.982091	0.804831	0.133379	-0.204758	-0.179866	0.241156	0.67881	-5.83556	-5.83196	0.245727	1.1821	-0.0512225	-0.0552088	-0.0068397	-0.134906	0.82368	-0.102464	0.576253	-1.12509	0.278909	0.279681	0.785765	0.191343	0.19688	-0.19688	0.338352	-0.696468	1.25825	-5.35862	-0.136113	0.869448	0.134917	-0.134917	-3.67987	-0.301473	-1.63188	-4.17016	0.484817	0.54452	0.764578	0.107981	-4.19576	-4.12368	-5.37879	-5.39354	-0.28962	-4.3178	1.06402	0.658072	-4.00667	1.38738	1.06184	1.09738	0.814025	0.823904	0.853992	0.676711	1.53353	1.45071	1.53523	-5.23136	0.82107	-4.95033
b2601	1.83629	0.809996	1.75367	1.85407	1.9912	2.44477	-0.0987774	-0.0512634	0.177018	0.768566	0.282194	0.429295	-0.0825686	0.159673	0.267409	-0.267409	-0.395163	0.333742	0.139494	0.143173	-1.6324	-2.27723	2.14885	2.57145	0.998828	1.02635	2.79281	2.57867	-0.0613087	0.261465	1.7937	1.25109	0.458956	0.120484	-0.75708	-1.03487	-0.207775	-1.00211	-0.731916	-1.1326	-0.517217	-0.526267	-0.644412	-0.94125	0.038794	0.224654	0.322501	0.49042	0.350109	0.429196	0.578341	0.289043	2.52392	2.17349	-0.101411	0.283683	-1.00247	-1.1634	-1.19418	-1.21224	-0.0899961	-0.34761	-0.381036	-0.566188	1.65406	0.505137	2.06121	1.78823	2.75155	-3.6985	1.67969	1.02608	-1.0172	0.205675	2.89135	3.19616	0.12931	0.676875	0.695338	1.04872	-0.599916	-0.834327	-0.0362854	0.122197	-6.07456	-6.06091	0.741418	0.526695	-5.36399	-4.91403	1.34922	1.34109	-3.03536	0.355211	3.13029	3.8708	-0.529046	-4.49759	0.0334281	-0.0224754	0.307922	-0.365911	-0.966635	-0.105891	2.39507	2.61737	-0.641356	-0.116913	-2.97481	-5.12109	-1.41284	-0.729646	-4.72448	-5.14105	-0.941731	-0.689747	2.47692	-0.275245	-0.570173	-0.603332	-1.32107	-1.12745	-0.0321167	0.0321167	2.44537	2.43899	-4.3609	-6.06695	0.224797	-2.79169	-0.469325	0.469325	-0.0315921	-3.00105	-0.296608	-2.06671	-2.55341	-5.20209	-2.87086	0.493019	-2.75149	-1.04673	-6.62123	-6.18499	-0.693455	-2.84697	-2.83677	-0.765194	-0.880799	-4.29384	-5.1706	-5.77769	0.362661	-2.85645	-3.62039	-4.2169	-5.51223	-5.57386	-6.27141	-4.87587	-5.75577	-6.85268
b2410	0.192282	0.10948	0.0879971	0.0860513	-0.039604	-0.00289475	0.330698	0.345045	0.0947243	0.102517	0.0532672	-0.0271711	0.346571	0.681386	0.00782607	-0.00782607	0.282254	0.52761	0.0575209	0.002571	0.0220915	0.0231246	0.461429	0.123948	0.0281198	0.0537609	0.0676037	0.0321728	0.45517	0.477173	0.0630881	0.055703	0.472493	0.523424	0.818483	0.789633	-0.0432505	-0.0753633	-0.00281093	-0.0457698	-0.0493699	-0.0491757	-0.0454774	-0.109404	-0.0196702	-0.0253132	0.0640442	0.0260795	0.0501103	0.0310718	0.0593189	0.076883	0.0898473	0.0855189	0.0102174	-0.00915737	0.577865	0.486276	0.477892	0.478626	0.211565	0.149549	0.706413	0.206308	0.184753	-0.174137	0.713584	0.263286	-0.87207	-2.60784	0.699457	-0.557365	0.855941	-0.534571	1.19222	0.651902	-0.239264	0.490235	-0.512094	-0.364356	0.190839	-0.27351	0.919526	0.999781	0.114283	0.132061	0.586225	0.812224	-1.40852	-2.12036	-0.0609238	-0.0804415	-1.89413	0.0265688	-0.0981906	1.35308	0.0495332	0.443424	1.21142	-3.33354	0.488657	0.33148	-1.16519	0.926891	1.12377	1.03088	-1.93735	-1.92722	-0.954352	-0.868413	-1.42935	-1.11682	-3.2498	-2.07857	0.346233	0.271089	0.924732	0.717822	0.730743	0.70515	0.802636	0.997867	-0.306276	0.306276	0.835238	0.0402236	-1.4379	-2.62073	-0.808932	0.285856	-0.846669	0.846669	-0.287347	0.0968057	-0.234366	-1.45135	0.19703	-0.57338	-0.718576	-0.372555	-1.74158	-0.892594	-1.556	-0.995421	-0.0193013	0.0392281	-0.349717	-0.558696	-0.354132	-1.37743	-3.0117	-1.43891	-3.42373	-0.698376	-0.563299	-0.0877978	-0.252434	-0.322376	-1.10283	-2.07141	-0.756422	-1.41071
b2948	-1.06168	-1.55133	-0.539669	-0.502554	-0.796666	-0.611745	-0.154974	0.133989	-0.540827	-0.105185	-0.105554	-0.21883	0.00257706	0.0966452	-0.0982314	0.0982314	-0.479098	0.154285	-0.451185	-0.398178	-0.325726	-0.698908	-0.541328	-0.218691	-0.139626	-0.598175	0.22616	-0.31289	0.133967	-0.0867007	0.13157	-0.608347	-0.044547	-0.397462	0.284461	-0.0830454	0.154411	-0.282347	-0.100766	-0.125258	0.0631892	0.0079022	-0.478594	-0.417688	-0.696631	-0.51457	-0.189228	-0.0203345	0.395512	-0.113798	-0.376355	0.0875625	-0.201695	-0.559314	0.0107848	-0.0448312	0.0925847	-0.144951	0.0487297	0.168173	0.393554	-0.247615	-0.28468	-0.673158	-0.212405	-1.0908	-0.322802	-0.664388	0.661971	-1.39494	0.203535	-0.231007	0.375564	0.570609	0.0571424	-0.328261	-0.41696	-0.294069	-0.488302	-0.546061	-0.517955	-1.04945	-0.350704	-0.406867	-0.893305	-0.614338	-0.0305658	-0.259623	-1.4563	-2.58571	-1.1262	-1.08289	-0.468745	-0.380687	-0.598846	0.350798	-1.0493	-0.776984	-0.166714	-0.219093	0.244382	-0.233347	-0.308791	0.247342	-0.703119	-0.735054	-0.193683	-0.383807	0.0327724	-0.21087	-0.243142	-0.0579703	-0.20229	-0.741667	0.255937	-0.199224	0.164972	0.661269	-0.422795	-0.737671	-0.504899	-0.971267	-0.038548	0.038548	0.122146	-0.567114	-0.706552	-1.26857	-0.614993	0.320208	-0.370276	0.370276	-0.854863	-0.0762112	-0.654889	-1.81	-0.187198	-0.166505	-0.750027	-0.432595	-0.389673	-0.747733	-0.387438	-0.16632	0.0169555	-0.0992947	0.389662	-0.0123331	0.299368	0.336158	-1.51387	-0.389979	-0.688694	-0.292223	-0.928705	-0.398564	-0.000817705	-2.14043	-0.743496	-0.952681	0.0743173	-0.627149
b0031	-0.436882	-0.259109	-0.426701	-0.482968	-1.04164	-0.845272	-0.274258	-0.193019	0.298051	0.265852	-0.0939155	-0.205108	-0.102652	-0.138804	0.0242439	-0.0242439	0.491272	0.399026	-0.203139	-0.447698	-0.960763	-0.825917	-0.922108	-0.157268	-0.149351	-0.0280884	-0.492139	-0.110852	-0.495338	-0.503381	-0.0508691	-0.25058	-0.142701	-0.158759	-0.319553	-0.128894	-0.784166	-1.29336	-0.513375	-0.58785	-0.600152	-0.510219	0.0784344	-0.301867	-0.0955217	-0.171477	-0.193875	-0.0119333	0.633502	0.616833	-1.41459	-1.1353	-0.968997	-1.15722	-0.903867	-0.9903	-0.3783	-0.587376	-0.704674	-0.702948	-0.534798	-0.626775	-0.48472	-0.609106	-3.14557	-1.08673	1.14825	1.94416	-0.19741	0.769331	-0.345734	-0.399717	0.245887	-0.68499	0.274103	0.216348	1.02617	0.0451595	-1.00716	-0.561746	-1.93553	-2.11158	-0.280784	0.0729906	-1.35058	-1.26685	-0.807665	0.108322	-2.45475	-2.85603	-0.907422	-1.11882	-2.38085	-1.81653	1.44571	0.240026	1.11156	0.0161451	-0.0863344	-0.937603	-0.795547	-0.915679	-1.09255	-0.903472	-2.29958	-3.45579	-0.940366	-0.398668	-2.41256	-2.34116	0.00766297	-0.126487	-2.03942	-2.56108	-0.341225	-0.589571	-0.935322	-0.438841	-0.0427454	0.0255267	-1.02878	-0.586719	-0.183961	0.183961	-0.656584	0.413735	-2.65525	-2.59699	0.607483	0.00413818	-0.0528964	0.0528964	-1.51389	-0.589717	0.150632	1.92819	1.15623	1.32998	-1.01602	-1.1919	-0.23656	-0.678608	0.862988	0.965103	-1.32387	-2.42299	-1.43407	-1.83546	-1.27369	-1.76181	-2.99613	-2.26932	-0.559227	-0.688158	-1.31173	-0.577685	-0.990639	-2.95893	-2.4753	-3.81296	-2.11736	-2.86032
b3649	-0.582643	-0.66548	0.466831	0.25595	-0.421962	-0.434748	0.928733	0.960716	0.941842	1.46364	1.26974	-0.695718	0.270586	0.2245	-0.296661	0.296661	0.718321	1.29435	-0.72666	-0.801468	-0.523942	-0.335607	-0.381199	0.460711	0.992302	1.36481	1.20482	1.20256	1.14475	1.39754	1.24532	0.961436	1.28644	1.04112	1.31238	0.478089	-1.1994	-1.15852	-0.413526	-0.456716	0.0248401	-0.356475	-0.377359	-2.42881	-1.3786	-1.03141	0.439556	-0.948804	1.01867	-0.427488	-1.67964	-0.935568	-1.86357	-2.04925	-0.482578	-1.21327	-1.22144	-0.590813	-0.293594	-0.904171	0.776017	-0.462346	-1.27804	-0.135921	-0.529875	-0.478193	0.118843	-0.0554928	-0.743807	-0.85297	0.0757365	-0.0585786	-0.880488	-0.344477	-0.598032	-1.01269	-0.23221	-0.452378	-0.408527	-0.03207	-0.735014	-0.951827	-0.225764	-0.376264	-1.10305	-0.780986	-0.100613	-1.13759	-0.534929	-0.521079	-0.676649	-0.370124	0.00675435	-0.110537	-1.53789	-1.01679	-0.84513	-0.217745	0.0959436	0.300896	0.285435	-0.296723	-0.247087	-0.0462233	-1.11129	-1.69152	0.444261	0.26753	-2.71164	-0.546023	0.630407	0.169529	0.51766	0.439549	0.208772	0.0100515	-0.0171725	0.450207	-0.245794	-0.682431	0.0662	-0.752389	0.147011	-0.147011	0.131998	-0.396965	0.0789323	-0.0755117	-1.09317	0.229585	0.286697	-0.286697	-0.0242515	0.166244	-0.350133	-0.792314	0.0873815	0.368512	-0.445935	0.203829	0.18683	-0.519546	0.544513	0.31596	0.594724	0.416668	0.734205	-0.155709	0.146279	0.796264	-0.0411676	0.609292	-0.108195	0.425841	-0.568327	-0.318624	-0.342761	0.289092	0.192062	-0.0686256	0.782468	0.612185
b3037	-0.117089	-0.198567	1.01177	1.0159	-0.0163055	0.326117	-0.00127713	0.0128611	0.0104325	0.0181373	-0.0305509	-0.110031	0.00420059	-0.00640074	0.00774693	-0.00774693	0.0135488	0.0473923	0.73728	-0.0802382	-0.0734407	-0.0724202	0.0176512	-0.0546256	0.797468	0.823188	0.188851	0.815027	0.630651	0.652553	1.01689	0.973216	0.155272	0.133626	0.911897	0.88318	0.120627	0.159055	0.0975705	0.054959	0.861493	0.779612	0.770273	-0.0407469	-0.102622	-0.108196	-0.0198984	-0.0574207	0.853033	0.833928	-0.107009	-0.0896804	-0.154634	-0.158897	-0.0851703	-0.104307	0.285531	0.294207	-0.0555927	-0.0548717	0.663018	0.536884	0.4495	0.504706	0.356917	-0.66866	-0.00581804	-0.413408	0.740057	-0.900422	0.744926	-0.341409	0.409935	0.698334	-0.0413605	-0.23701	-0.310467	-0.0590798	-0.192886	-0.383752	-0.187492	-0.460169	-0.336477	-0.648277	0.179224	0.310808	0.526458	-0.0073449	-1.20847	-2.36154	-0.117279	-0.254589	-0.608896	-0.141221	-1.55977	-0.195465	0.653372	1.49951	1.39584	1.39183	1.61471	0.939045	0.187276	1.13912	-1.55928	-1.56535	-0.0472161	-0.0795257	1.25181	0.138544	0.700679	0.22234	0.417868	-0.573617	0.861367	0.41358	0.290602	0.622665	0.588057	0.516684	-0.202806	-0.388426	0.0676783	-0.0676783	0.280682	-0.291783	0.662017	0.176424	-0.0882657	1.38495	-0.389579	0.389579	0.286218	1.21695	0.454428	0.462837	0.606446	0.874236	1.23087	0.988985	0.251988	0.0644742	-0.0614596	0.0789213	1.03231	1.0289	1.61106	0.934623	0.960682	1.6673	0.297112	1.07532	1.5758	1.39578	0.542527	1.09595	1.52242	0.39827	1.3029	0.646061	1.62533	0.724338
b2916	-1.09819	-0.979543	-0.574429	-0.279983	-1.05029	-0.812251	0.187686	0.199178	-0.00786799	0.861821	-0.19279	0.026754	0.246685	0.267467	-0.131341	0.131341	-0.255498	0.118007	-0.353653	-0.482053	-0.479399	-0.596971	-0.47284	0.0837263	-0.150601	0.0548352	0.196139	0.000105397	-0.91701	-0.614775	-0.371831	0.135722	-0.207508	-0.277903	0.260165	0.0774088	-0.0600021	-1.08639	-0.349269	-0.998888	-1.883	-1.42186	-0.577053	-0.66071	-0.757144	-0.384515	-0.314893	-0.400571	-0.456978	-0.10062	1.31418	-0.18948	-1.19887	-1.40814	-0.170192	-0.501975	-0.746469	-0.721702	-0.407449	-0.346535	-0.714683	-0.604567	-1.25258	-0.519253	-0.945106	-1.12262	-0.385207	-0.57198	-0.822215	-1.39758	-0.36264	-0.942958	-0.404017	-0.524852	0.0925776	-0.273095	-0.762132	-0.502413	-1.01311	-0.735135	-0.449207	-0.798723	-0.548154	-0.428952	0.407006	0.312179	-0.749758	-0.6775	-1.59036	-3.24583	-0.46986	-0.823286	-3.27802	-1.18105	-0.359019	-0.412785	-0.0141863	0.093816	-0.38379	-0.261763	-0.260663	-0.0244433	-0.359503	0.424191	-1.02672	-1.50162	-1.81942	-1.11585	-3.1365	-1.70733	-1.24192	-1.12975	-2.94981	-2.44806	-0.459797	-0.715403	-0.896374	-0.885552	-0.57019	-0.607523	-0.528403	-0.677913	-0.0637938	0.0637938	-0.349376	-0.653949	-1.44418	-2.04117	0.670649	0.649077	-0.169446	0.169446	0.286466	-1.83633	-0.049502	-1.6381	-0.162977	-1.31747	0.160904	0.251047	-1.45441	-0.441741	-4.8159	-1.34493	0.679848	-0.661586	-0.0845318	1.14394	0.716335	-1.87507	-2.03525	-1.94239	-0.952346	-0.987936	-0.17441	-2.26929	-4.15355	-4.19557	-1.70434	-1.89653	-3.30578	-3.18484
b1127	0.355291	0.299425	0.583744	0.749173	-0.508044	-0.160763	-0.0239306	-0.00129125	-1.50491	-1.15347	-1.38014	-1.27616	-0.0142433	-0.129909	0.0803081	-0.0803081	-1.05413	-0.946	-0.175925	0.239661	-1.19456	-1.2022	-0.447455	-0.718563	-0.922413	-0.871137	-0.707913	-0.737511	-0.750595	-0.72509	-0.497475	-0.426689	-0.894462	-0.965416	-0.708943	-1.00431	-1.32866	-1.40309	-1.50461	-1.53759	-0.944226	-1.14612	-0.922909	-0.947172	-1.06482	-1.02101	-1.45288	-0.965024	-1.12368	-1.23047	-0.880615	-0.883328	-0.899399	-0.864372	-1.23284	-1.31103	-0.170831	-0.523884	-0.581198	-0.644976	-0.915114	-1.03246	-0.618654	-0.838631	-0.171932	-0.624178	-1.12028	-1.35178	0.898597	0.384109	-0.329373	-0.724905	0.749355	-0.493704	0.523845	0.181742	-1.29328	-0.813514	-0.669593	-1.17792	-1.04897	-1.43977	-1.04429	-0.333876	-0.745585	-0.831218	-0.353607	-0.571365	-2.30022	-3.2649	-0.808835	-1.09757	-2.92408	-0.91341	-0.504242	0.223886	-0.412209	0.606406	-0.168535	-0.048187	0.370127	0.095155	0.784121	1.05711	0.324862	0.269684	-0.828113	-0.568765	-1.69239	-2.03627	1.27252	-0.64157	-1.40759	-3.29817	0.789834	0.172678	0.308087	-1.70401	0.262732	0.0520759	0.552886	-0.356204	0.11268	-0.11268	-0.246051	-0.76395	2.9	2.6142	0.944164	1.77449	-0.325198	0.325198	-0.5479	-0.171616	0.170563	-1.1596	0.199848	-0.975417	-0.30836	0.405022	-1.02194	-0.202317	-1.37977	-0.58077	-0.0591475	-1.45711	0.214434	0.308361	0.482842	0.335334	2.02271	1.57251	0.519467	1.14545	0.88771	0.94572	1.25577	-0.598599	0.150885	0.134357	0.510989	-0.0539592
b1241	-1.37002	-1.49814	-2.32672	-2.15307	-2.17296	-1.73573	-0.590214	-0.257376	-1.49434	-1.42897	-1.62885	-1.51258	-0.592953	-0.816581	-0.157869	0.157869	-1.8864	-1.98722	-0.756985	-0.0354793	-1.06564	-0.923081	-2.22444	-2.37639	-2.49723	-2.1373	-2.59327	-2.22621	-2.68529	-2.66295	-2.55215	-2.65265	-2.64885	-2.62942	-2.2277	-2.17227	-1.64855	-1.6872	-1.37434	-1.54419	-1.36512	-1.40531	-1.37927	-0.948245	-1.29177	-1.36226	-1.2199	-1.31191	-2.67655	-2.69599	-2.75236	-2.73444	0.120919	-0.0145135	0.465555	0.274708	-0.319312	-0.232295	-0.564108	-0.615761	-1.64635	-1.50355	-0.505132	-0.325743	-1.14022	-0.990968	-1.43357	-1.87869	-0.379402	0.0387369	-0.979294	-1.33175	-0.189154	-0.104144	-0.548651	-0.524657	-1.12753	-1.04749	1.27964	1.55688	-1.19228	-1.51208	-0.738748	-1.11349	-2.44805	-2.5746	-1.55225	-1.44189	-1.98941	-2.2349	-2.14195	-2.39384	-0.473043	-0.932243	-1.16207	-0.762368	-0.543651	-0.315402	-1.89743	-1.61583	-1.5441	-1.96566	-1.3707	-1.1594	2.74094	2.81847	-0.473483	-0.592971	-0.681137	-0.899188	-0.950305	-0.578519	-0.773778	-0.768137	0.660587	0.432272	0.996772	1.11272	-0.196759	-0.419076	-0.458381	-0.604501	0.00886076	-0.00886076	-2.23499	-2.43332	-0.257237	-0.55825	0.0270784	0.861959	-0.232091	0.232091	-1.46858	-0.9332	-0.457811	-1.03858	-0.441991	0.0460651	-0.249742	-0.839616	0.464073	-0.55299	0.909197	1.13521	-0.809483	-0.519621	0.0703126	-0.396951	-0.393486	0.447487	-0.809728	-0.160455	1.06892	0.681418	0.270951	0.632493	-0.155692	-0.266018	-0.333647	-1.43163	-0.547014	-0.695173
b0962	-0.408959	-0.492509	-0.179283	0.230623	-0.0121967	-0.305718	0.166421	0.267278	0.1695	0.177398	0.327773	-0.0181727	-0.1452	-0.247595	0.00793676	-0.00793676	-0.27524	-0.240643	-0.23649	0.105461	-0.258359	-0.351048	0.770673	0.129376	0.392841	1.04913	0.133025	0.569192	0.604466	0.541287	0.83948	0.637862	-0.0191217	-0.0412262	0.720245	-0.0094781	0.736793	0.659573	0.339305	0.195707	0.460083	0.616756	0.578389	0.193343	-0.158207	0.184282	-0.226397	-0.208305	-0.0365722	-0.342798	0.0400005	0.186937	0.0613382	-0.236849	0.00735437	1.6854	1.45067	-0.186279	-0.130859	0.111439	0.364551	-0.158261	-0.270515	-0.21455	0.294852	-0.224628	-0.0131797	-0.434935	0.985188	-1.82703	0.751674	0.177092	1.00771	0.820911	0.847866	1.17186	0.126988	-0.00719159	0.113573	-0.555339	0.305291	-0.670377	0.126654	0.115377	-0.43515	-0.381834	0.464945	0.318958	-1.99088	-0.85463	-0.745194	-1.2678	-0.620117	0.0222378	-0.148198	1.0236	-0.481014	-0.0987872	0.180901	-0.227387	-0.000556881	-0.190622	0.481323	1.32016	0.0292905	0.126615	-0.495771	-0.446772	0.515506	-0.774723	-0.730249	0.182339	-0.818886	-1.43106	0.724796	0.0747516	0.880993	0.978591	0.0630051	0.700705	0.5238	1.53911	0.0916917	-0.0916917	0.254421	-0.255408	0.597521	-0.481455	-0.101663	1.47311	-0.677521	0.677521	-0.381329	0.128917	0.330166	0.0770178	0.48872	0.349028	0.741297	0.207843	-0.686268	-0.960657	-0.238604	0.581327	-0.51828	-1.21614	0.373963	-0.531221	-0.429907	0.0232407	-0.668711	0.687954	1.42009	0.865937	-0.166701	0.512232	1.35053	1.50348	0.289901	-1.35216	0.365531	-0.400079
b2432	0.0795526	-0.175977	0.868352	0.813752	-0.173273	-0.137003	0.196007	0.627259	0.496241	0.679661	0.816157	0.258091	0.298525	0.0770336	0.00775734	-0.00775734	-0.0373819	0.392343	-0.103547	-0.0354594	0.123449	0.124475	0.185823	0.651485	1.10781	0.895802	0.759056	1.22402	1.23778	1.34346	1.66566	0.946434	0.572749	0.356524	1.41594	0.196873	-0.1343	-0.166052	0.224631	0.181859	-0.318727	-0.318536	0.0593381	-0.354299	1.98436	1.97863	0.00304509	-0.244428	-0.0419456	0.171601	-0.168816	-0.140635	0.180409	-0.264872	-0.22533	0.303727	-0.318744	-0.310174	0.0856612	-0.138651	0.838668	0.691031	0.0514431	0.106312	0.0308593	0.961672	1.18388	0.219154	0.171705	-1.26581	-0.755562	-0.900406	0.477458	-1.10252	1.39081	1.35579	-0.269835	-0.0684134	-2.56116	0.93662	0.408476	0.551969	0.35483	0.701108	1.21153	0.900212	-0.956065	0.599884	-0.234272	-0.601243	0.539731	0.351835	-0.978922	-0.896695	1.86489	-0.208137	1.49521	1.13792	1.81765	1.74066	1.80173	1.9813	1.81774	1.9711	1.29372	-0.639029	-2.35165	-1.47309	-1.19569	0.281595	-1.13406	-2.02529	-0.377225	-0.0845876	0.0217063	-0.488302	-1.16572	0.408357	1.99296	1.42224	1.702	2.2348	-0.113226	0.113226	-0.794023	1.37039	1.52313	1.15709	3.3171	1.90396	-0.396132	0.396132	0.78249	0.141155	1.1492	0.388006	1.65818	2.47539	0.791397	1.15782	-1.33232	-0.238585	1.34077	1.99181	0.100908	-0.629744	-1.0893	1.74342	2.12011	0.00582619	0.883021	3.46686	0.603239	0.219551	1.73333	1.57112	4.39695	3.21897	3.14794	0.0909394	2.7975	1.32707
b0121	-0.199357	-0.898643	-0.430362	-0.584456	0.130803	0.217235	0.0597292	-0.0319836	-0.177204	0.0287712	-0.358861	0.516891	-0.292331	-0.0750362	0.0348825	-0.0348825	0.363319	0.587928	0.354636	0.445736	-0.199738	-0.843307	0.326881	0.269564	-0.700256	-0.591314	0.149804	-0.927107	-1.33148	-1.42956	-0.00145601	-0.0537588	0.631247	0.043688	0.37779	0.822515	0.456506	0.580394	0.889456	0.967709	1.43031	1.46122	0.612357	0.709624	0.428308	0.483037	0.478818	0.473189	0.752143	0.702187	0.337167	0.143493	0.174372	-0.0695985	0.0544473	0.0985812	-0.0862026	-0.392639	-0.0769428	-0.00494813	0.610735	0.711428	0.340502	0.168928	-1.57008	-1.48142	0.335653	0.81043	-3.81423	-3.30567	-2.82407	-0.721631	-0.134651	-0.255104	0.95327	1.37573	0.87225	0.0889451	-1.73305	-1.64483	0.408014	0.254084	0.817829	1.72353	1.6051	1.72853	-0.542734	0.340344	-0.171955	-0.804148	-0.333315	-5.12335	-0.856298	-0.762989	0.0716364	-2.69317	-0.130588	-1.38664	-0.319774	-1.82127	-2.79724	-1.49602	-2.27299	-1.78946	-1.15285	-1.85307	-1.80244	-0.973174	-3.73727	-3.6589	-2.25896	-2.2627	-2.18143	-2.63236	-1.95978	-1.89533	-2.05701	-2.04669	-2.78177	-2.1082	-1.96719	1.26416	-0.678825	0.678825	-0.694592	-0.181814	-1.64757	-1.59066	4.82885	-0.903959	-1.39418	1.39418	-0.0946329	-0.239452	0.141599	0.184789	0.00640546	0.0585355	0.0307015	-0.0479743	-1.67811	-1.91885	-1.9401	-1.97223	1.60752	-1.57662	-1.65927	3.28734	2.89457	2.86845	-0.729397	-0.701874	-1.98519	-1.90096	-0.785703	-1.9008	-1.95752	-1.9912	3.84497	3.89716	-1.93123	-1.85638
b2475	-0.323212	-0.405761	0.669051	0.723282	0.304381	0.605615	0.372806	0.87616	0.305461	0.364253	0.628245	0.254926	0.76375	0.747539	-0.209629	0.209629	0.135682	0.713568	0.333237	0.357682	-0.480786	-0.479756	0.688492	0.603647	0.556096	0.570047	0.60188	0.810427	0.689306	0.332038	0.74885	1.08571	0.686572	-0.010776	0.69663	0.0167292	1.31404	0.866491	1.00955	0.680772	2.10363	1.90182	0.644413	-0.203291	-0.0771952	0.525702	0.610075	0.804264	-0.428669	0.639931	0.479411	0.403588	0.448704	0.502736	0.543389	0.30921	-0.0215731	-0.274209	0.352079	0.740442	0.579137	0.215939	0.189639	-0.173474	-0.0144045	-1.9272	0.674965	0.707321	-1.06124	-2.40532	-0.740727	-0.158074	0.350838	-0.581777	-2.35309	1.43475	-1.69813	-1.21122	-1.22707	-1.75067	-1.62439	-2.17978	1.7407	-1.30354	-1.39534	-1.36047	-0.277219	-0.959569	-2.14715	-3.45605	-1.76749	-0.379481	-1.20515	-1.40637	-3.83266	-1.92423	-5.69065	-5.01444	-0.467474	-0.445243	-0.337766	-1.20973	-0.849466	-0.218684	3.08261	-0.482766	-1.5769	0.402394	-0.439086	1.05167	-2.10743	0.405008	-0.984084	0.629486	-0.404571	-0.829629	-0.220896	-0.00147489	-0.46416	-0.195901	-0.346837	-1.30668	-1.40145	1.40145	-1.60364	-2.29349	-0.918352	-1.37564	-1.41371	0.0995488	-0.240293	0.240293	-1.29808	-0.521571	-1.61769	-1.59959	1.41385	-0.550314	-0.450828	0.0461006	-1.42073	-0.372346	-0.804724	-0.17195	0.835379	-1.55561	-0.285003	-0.914327	-0.785369	-0.379835	-1.64874	-0.548657	0.720521	0.248692	0.281468	0.092468	-0.0580887	-1.15619	0.00134565	-1.52839	0.0759621	-0.666896
b1245	-0.31006	-1.11225	-0.704672	-0.251421	-0.315435	-0.686459	-0.572209	0.339032	-0.10952	0.156427	0.139068	-0.936201	0.346623	0.494747	0.180207	-0.180207	0.314634	-0.368611	0.175103	0.157976	-1.57187	-1.549	-0.392924	-0.954914	-0.135413	-0.944373	-0.704246	-0.589288	-2.03357	-2.01165	-1.52561	-1.31454	-0.63301	-1.08132	-0.777421	-0.846818	-1.58208	-0.744348	-1.96873	-1.04025	-0.649595	-0.810127	-0.683227	-2.18478	-0.393262	-0.15718	-0.60683	-0.850427	-2.025	-2.04407	-2.09934	-2.08177	-1.4758	-1.89747	-0.48399	-0.490044	0.0384509	-0.981489	-0.0817426	-0.799165	-0.441978	-0.950339	-0.138783	-0.100095	-3.07763	-2.83998	-0.092622	0.51747	-2.10119	-4.25477	-0.492909	-0.923794	-1.78274	-2.1133	-2.20661	-2.35477	-1.95087	-2.64504	-1.17466	-1.43014	-2.86218	-2.64773	-1.11163	-1.17388	1.01006	1.0553	-1.56261	-1.9776	-0.881461	-2.08058	-1.68646	-2.50669	-2.70357	-1.00925	-2.77044	-2.51138	-3.05245	-2.39417	-2.14812	-2.4303	-2.46633	-2.16213	-2.30712	-1.86058	-3.76377	-4.40768	-2.44765	-2.15291	-1.67818	-1.52689	-1.94799	-1.82971	-1.49156	-5.25298	-0.142954	-0.729017	-0.674645	-1.03545	-2.80262	-2.89022	-2.5227	-2.97068	-0.110758	0.110758	-1.41033	-2.36254	1.92523	1.29756	0.35663	1.41049	-0.201836	0.201836	0.279957	-0.248347	0.829684	-1.65583	1.22234	-0.172097	0.284984	0.981528	0.159866	0.429507	0.0101322	-0.0835371	1.38628	1.02996	1.63517	1.09539	1.15808	-0.00470661	1.71231	2.41919	-0.392627	0.841212	-0.501093	-1.21056	2.32722	0.570627	0.205663	0.70683	2.01674	1.11528
b2286	0.916818	1.12018	0.296578	0.426296	0.648015	0.708364	-0.269161	-0.110995	-0.0440388	-0.208543	-0.537582	0.0545138	-0.357597	-0.431131	0.211373	-0.211373	-0.391218	-0.171131	0.0438747	0.267663	-0.106068	0.224652	0.0289784	-0.634857	-0.295382	-0.217596	-0.378823	-0.67074	-0.290261	-0.226721	-0.286852	-0.590605	-0.0110927	0.104312	0.513943	-0.000442986	-0.0395893	-0.185745	-0.228913	-0.352606	-0.25831	-0.327407	0.3286	0.00417786	0.173933	0.177526	-0.22969	0.0292652	-0.139927	-0.0416764	0.552422	0.618613	1.32266	1.27648	0.926942	0.575365	0.19799	0.332532	0.68577	0.618054	0.40088	0.273368	0.823725	0.487936	-1.2327	-1.11083	-0.147465	-0.316987	-0.783905	-1.91968	0.221192	-0.308362	-0.36669	-1.87842	-0.551379	-0.42712	-0.16706	-0.0460989	0.766017	0.326901	-0.382904	-0.429928	0.1162	0.416183	0.976211	0.734609	-0.058869	-0.295659	1.08765	0.590322	0.56177	0.238225	0.329123	0.250019	-0.914077	-0.735824	0.485149	0.153306	-0.476912	-0.806911	-0.514214	-0.339008	1.16148	1.19032	-0.820818	-1.57731	-0.375604	-0.389196	1.65895	1.33746	-0.914035	-0.162634	1.07117	0.682697	0.229181	-0.161941	0.0580805	-0.514258	-0.667213	-0.140285	-0.619771	0.0898738	-0.128983	0.128983	0.0402173	-0.285978	1.32368	1.17699	0.205777	0.0856564	-0.0373751	0.0373751	-0.161701	-0.0325414	-0.588884	-0.918318	-0.345546	-0.0598411	-0.144435	-0.391104	-0.84369	-0.148707	-0.51581	0.0752169	-0.889821	-1.36475	-0.947904	-1.12543	-0.920738	-0.577086	1.19878	1.59403	0.498041	0.171992	-0.154634	0.226131	1.64657	0.529103	1.41502	0.883808	1.50032	1.05176
b1190	0.944388	0.501989	1.09895	1.20859	0.835687	0.671881	0.08299	0.0973081	1.74226	1.75017	0.530704	1.96582	1.7974	1.23366	0.00783668	-0.00783668	0.0980044	0.132271	0.588625	0.836228	0.00988028	0.0109146	2.21595	2.38416	1.80598	1.83202	1.74968	1.71371	0.0416041	0.0635201	1.38063	1.37315	0.0773538	0.0555041	1.78115	1.75211	-0.04331	-0.0754682	1.28896	1.2454	-0.049438	-0.0492435	1.78053	1.71551	-0.019697	-0.0253478	0.237781	3.0932	1.80299	1.78365	1.83986	1.8577	0.522721	0.518365	-0.00200764	-0.0214053	-0.0250979	-0.016376	0.460333	0.461068	0.105098	0.0430931	1.4206	1.24695	4.33069	3.24698	5.14315	4.84398	0.304406	-1.83513	1.83772	0.523562	1.05115	0.730111	2.42488	1.77971	0.921637	1.58626	2.66743	2.50564	3.6906	3.71449	1.57853	1.3736	5.99478	6.19441	2.37214	2.247	3.97606	3.06015	3.06442	3.01146	-0.370085	2.42849	2.16948	2.98218	2.28185	2.48009	0.0446308	0.00124343	-0.90583	-0.879217	2.46874	4.0757	2.24127	1.05899	-1.09314	-0.820477	4.85697	4.05333	-1.14355	-1.14592	4.53901	4.20987	-0.0608518	0.439316	0.2894	1.48274	-0.319842	-0.319244	-1.86555	-1.79782	0.0478881	-0.0478881	0.292173	-1.12511	1.39962	0.614688	-0.203857	0.869494	-0.175875	0.175875	2.18182	2.51874	1.24794	-0.199584	0.81715	0.197619	2.09761	2.50134	1.0588	0.863325	1.9773	1.81796	-0.1348	0.553268	0.859323	1.36704	1.09086	0.000532627	0.84475	1.212	-0.39794	-0.249824	-1.00685	0.241442	3.06669	-0.149121	2.96253	3.10856	3.57191	3.31864
b0151	-1.69739	-1.7794	-1.57577	-1.57771	-1.70264	-1.66615	-0.306655	-0.292214	-1.56908	-1.56133	-0.238075	-1.67803	-1.57535	-1.18032	0.00792971	-0.00792971	-1.34881	-1.31465	-1.65409	-1.70868	-1.65346	-1.65244	-1.4475	-1.33527	-0.660984	-0.635147	-1.04874	-1.23522	-1.04153	-1.4594	-1.11355	-1.57138	-1.58646	-1.60816	-1.33905	-1.36762	-1.70627	-1.73819	-1.66607	-1.70877	-1.71235	-1.71216	-1.70848	-1.77201	-1.62257	-1.62819	-1.18472	-1.20436	-1.49521	-1.51418	-1.67499	-1.65755	-1.17236	0.518395	-1.3762	-1.38552	-0.543443	-0.534649	-1.6355	-1.63478	-0.279269	0.205249	-1.13695	-1.08152	-1.20251	-1.12244	-0.16998	-0.196626	0.991572	-2.03131	0.747382	0.00461341	-2.31997	0.849566	-0.224807	-1.12165	-1.05842	-0.288634	-4.02024	-4.02024	-1.27543	-0.895782	-2.96526	-1.43782	-2.14754	-2.13373	0.0928342	-3.22088	-3.48598	-3.46439	-0.888822	-3.57206	-1.43492	-0.517575	-0.062288	1.65092	0.0903552	0.681512	-1.14352	-4.02024	-0.390345	-2.54849	-4.02024	-4.02024	-1.1854	-1.23286	-4.02024	-2.49121	-1.57079	-1.48974	-0.950213	-0.953772	-2.82748	-3.18554	0.0698375	0.134472	-0.437658	0.937761	-0.962047	-2.9863	-0.795269	-0.612984	-0.0921944	0.0921944	-0.241536	-1.60882	-1.52823	-1.45468	-1.41939	1.84579	0.0505939	-0.0505939	-1.49428	-1.6179	-1.57551	-1.54002	1.0387	0.7028	-1.53774	-1.60336	0.381574	0.482857	0.234438	0.855977	0.145613	0.202843	-1.54347	-1.40729	2.60529	2.57908	-0.690333	0.771395	-1.59498	-1.46118	0.469861	0.479822	0.966964	-1.01399	0.351154	0.10401	1.04765	0.398136
b3165	-0.545243	-1.09384	0.75724	0.680205	-0.149057	-0.45313	0.837281	1.00182	1.42582	1.57151	1.31301	0.456182	0.827796	0.602088	-0.281715	0.281715	1.04741	1.45926	0.134921	-0.134615	-0.304653	0.0592608	-0.253417	1.2871	1.03681	0.729996	1.12103	0.829761	1.18684	1.03242	0.951803	0.225769	0.941349	0.974384	0.947994	-0.110971	0.0957646	-0.345523	-0.109931	-0.308056	-0.00314608	0.0281279	-0.394185	-0.270288	0.0471155	0.288974	1.01345	0.315028	0.615045	0.476233	-0.154203	-0.174566	-1.1359	-1.41855	0.252793	0.00412778	-0.840315	0.138753	0.440996	-0.159355	0.439143	0.0597467	-0.114551	0.554188	-2.4351	-1.46024	-0.0194954	0.239624	-1.52088	-1.1561	-0.563678	-0.739109	-0.907762	-2.39736	-0.360784	-0.279884	0.0115032	-0.177041	-0.4232	-0.933882	-0.704948	-0.588471	-0.171401	0.20722	-0.262763	-0.2845	-0.730994	-0.590289	1.52992	1.36677	-0.429553	-0.690414	-1.9187	-0.552218	-1.18074	-0.834392	-0.137554	-0.4555	-0.545046	-1.04073	-1.13286	-0.797216	-1.5903	-1.29155	-1.37607	-1.59334	-0.0637392	-0.0957681	-0.492306	0.462015	-1.82409	-0.0334459	0.828667	1.00068	-1.00498	-0.578007	-0.889942	-1.64907	-1.35017	-1.26316	-0.857557	-0.453597	-0.192777	0.192777	-0.693424	-0.626605	-0.0328352	0.210243	0.331027	-0.325685	0.147811	-0.147811	0.048264	-0.677311	-0.0270533	-0.352465	-0.457445	-0.567473	-0.41994	-0.283666	0.0606582	0.0634663	-0.775437	-1.04996	0.320312	0.257524	-0.533485	0.222972	-0.232499	-0.30665	-0.469379	-0.347386	-1.80921	0.101438	0.567647	-0.00543395	-0.331794	-0.80225	-0.0231897	0.842102	0.296597	0.851424
b3805	-1.28112	-0.738085	-0.302823	0.0481466	-0.46646	-0.59	-0.192766	0.290381	-0.290325	-0.188822	-0.125861	-0.436458	0.154084	0.139051	-0.035571	0.035571	-0.411874	-0.298834	-1.06264	-0.226041	-0.637182	-0.913275	-0.239828	0.0854235	-0.605202	0.0681312	-0.417835	-0.103515	-0.00140503	-0.0201843	0.251999	-0.108681	-0.296646	-0.347198	0.029125	-0.136616	0.0412475	-0.544118	1.27988	0.32759	-0.244639	-0.591702	0.952778	1.04422	-1.36247	-0.925156	-0.596236	-0.974321	0.00277503	-0.418609	-0.0107991	0.00698625	-1.06459	-1.06893	-0.18675	-0.298233	-1.33515	-0.629967	-0.386548	-0.666742	-0.46814	-1.13305	-0.490154	-0.434312	0.142817	0.788642	-0.322232	0.704404	-1.00176	-2.02089	-2.78041	-0.0202637	0.682932	-2.00004	1.16866	1.09399	0.820309	-0.976702	-0.263701	0.692541	1.26352	0.835283	0.136247	0.849082	0.440582	0.0640623	-1.70327	0.23135	0.650333	0.645657	-0.0405806	-0.674899	-1.41185	-1.3219	0.501745	-3.94385	0.188318	-1.74022	0.970651	0.151524	0.037735	0.504943	-0.215202	1.21141	0.777353	-0.177763	-0.688591	0.283606	-1.30142	0.226604	-2.1516	-2.15521	0.984316	0.516725	-2.32739	-2.132	-1.69975	-2.24128	0.769698	0.161935	0.348653	0.887226	-0.297944	0.297944	-0.238837	0.8956	1.53319	0.853063	1.92498	-0.853847	-0.489844	0.489844	0.854518	-1.06097	-0.0726228	-1.62952	0.963353	1.02166	0.304367	1.31613	-1.18919	-1.20295	-1.47695	-0.765868	2.10791	0.541551	0.533277	2.61211	3.09855	-1.18684	1.76967	0.72802	-1.43579	-1.28521	-1.07402	-1.06494	1.14653	0.102296	0.443459	0.455938	-2.31037	0.415604
b2568	-0.0615116	0.331246	-0.364721	0.151985	-0.112954	-0.0157036	0.306843	0.482328	0.0270152	0.245254	0.331481	0.636475	0.414469	0.253826	0.120846	-0.120846	0.196381	0.182244	-0.0348219	0.264379	0.000709741	-0.312824	0.158186	0.254936	0.169692	-0.0362751	-0.217248	0.252384	0.186439	0.00600878	-0.0341249	0.0677909	-0.237004	-0.233772	0.246149	-0.072091	0.66896	0.5678	0.447354	0.258753	0.82645	0.794594	0.604805	-0.0239109	-0.0927045	0.202735	0.174785	0.28106	0.686769	0.271708	0.244306	0.306922	0.119399	0.00617931	0.317065	0.28634	0.29361	-0.0785721	0.556693	0.0937061	0.966717	0.137488	0.105105	-0.155276	0.175622	-0.642	0.295996	-0.16541	0.947299	-1.62307	0.793985	0.131101	0.612587	0.982671	-0.151547	-0.561486	-0.373507	0.0522141	0.0270577	-1.1891	-0.360883	-0.767398	0.0872569	-0.0226541	-0.471671	-0.177471	0.068089	-0.659856	-1.18372	-2.29784	-0.483887	-0.959852	0.205428	0.0879237	-0.193542	0.87125	-0.692838	-0.0467787	0.297421	-0.252285	0.253534	-0.533318	0.453875	1.49365	-0.0563969	0.0283942	-0.396211	-0.365113	0.154703	0.550105	0.0774612	0.300744	0.321485	0.029775	0.864943	0.527339	0.375721	0.647078	-0.257327	-0.390089	-0.217485	-0.56956	-0.203534	0.203534	0.141706	-0.457937	-0.204705	-0.324057	-0.828123	-0.0292261	-0.465579	0.465579	0.293693	0.669966	-0.371573	0.0365055	-0.526418	-0.252009	0.119611	0.258154	-0.440761	-0.370593	-1.1833	-0.369598	0.737499	0.0447745	0.949475	0.586617	0.620384	0.751427	-0.467969	0.0999924	0.224968	0.394937	-0.65729	0.324432	0.42168	-0.252675	2.76087	-0.497415	0.062813	0.157222
b0795	0.391218	-0.0563191	0.962559	1.17972	0.517862	0.706379	0.35334	0.367689	0.0947075	0.102499	0.432417	0.351584	0.568936	0.50384	0.00782463	-0.00782463	0.316058	0.63053	0.00923092	-0.0456685	0.00986511	0.0108978	0.295076	0.407941	0.651839	0.67767	0.163475	0.530009	1.19722	0.679352	0.413415	0.655302	0.077238	0.0554204	0.18356	0.297167	0.0754548	0.0432894	0.138583	0.0955416	-0.0493607	-0.0491666	0.118096	-0.0848756	0.63547	0.629782	0.148269	0.575566	0.235845	0.216761	0.204323	0.221919	-0.0723221	-0.076639	0.150571	0.13116	-0.025059	-0.0163507	0.100386	0.101116	0.62933	0.250374	0.669375	0.725099	0.710138	0.445817	0.00695706	-0.0258465	1.38543	0.76035	0.106087	0.195094	1.85999	0.492055	1.38716	0.74493	-0.168847	-0.450852	0.0893265	0.00928897	0.327583	-0.657264	-0.331477	1.85534	-0.180751	-0.0292708	0.893181	0.553908	-0.910397	-1.2653	0.250811	-0.466184	0.856953	1.17205	0.228913	0.773608	0.534596	0.97557	0.213134	0.0345619	0.89473	0.395352	1.4687	1.76296	1.90615	1.49135	-0.9483	-0.622057	0.587237	-1.16431	-1.70813	-0.884829	-0.722136	-2.18493	0.753951	-0.031306	0.348539	0.416305	0.251281	0.872027	0.493254	0.18485	-0.250345	0.250345	0.165938	-0.280583	0.853544	0.0241678	1.04649	1.26671	-0.31996	0.31996	-0.683621	-0.445976	-0.710385	-0.529745	0.507432	0.505308	-0.180953	0.445047	-0.501407	-0.119101	0.199475	1.04588	0.54061	-0.0527574	0.615679	0.879661	1.0236	0.763467	0.0326143	1.3405	1.54304	1.41307	0.1868	1.06377	1.41576	0.242935	0.957373	0.198311	1.43818	0.690042
b1178	-0.258551	-0.339123	1.0787	1.24968	1.15785	0.429011	-0.339734	-0.325823	-0.363607	-0.356034	-0.172921	-0.481907	-0.381722	-0.392135	0.00770062	-0.00770062	0.276136	1.15752	0.361684	0.307206	-0.457951	-0.456949	0.518548	0.0109682	0.745159	-0.182637	-0.0991467	0.11603	0.466728	-0.018019	-0.358982	-0.413487	-0.0511784	-0.243762	0.159397	-0.29488	-0.462267	-0.505045	0.329192	0.244648	-0.51535	-0.515162	0.41849	0.0940247	-0.108836	-0.114373	-0.235353	-0.272406	-0.145842	0.742814	0.73461	0.412432	-0.45613	-0.460322	0.661269	0.641937	-0.491807	-0.483367	-0.440434	-0.439726	-0.365657	-0.425779	-0.368	-0.314183	-0.532025	2.16448	-0.298743	0.570778	5.41878	5.02857	-0.0403651	-0.573776	5.86204	4.45499	7.03667	7.37429	1.47274	-0.441187	0.302839	-1.13777	1.09377	-0.26508	0.86118	1.37481	1.19951	0.632552	3.99924	5.18874	-1.22733	-1.18242	-0.210122	-0.275866	-2.50938	-0.828298	7.33984	5.52638	1.75954	-1.66336	2.1444	0.0173884	0.344568	1.29506	-0.0598764	0.988024	1.50484	-0.260817	-1.50602	0.227324	-2.48519	-2.46885	-2.29104	-0.991419	-1.26881	-1.73069	-0.402664	-0.626608	-0.121386	-0.860136	-0.376007	0.9501	0.293925	1.52324	-0.40054	0.40054	0.039033	1.75658	1.14156	1.5594	4.25462	2.42694	-0.266781	0.266781	-0.623762	-0.707123	-0.0230797	0.0102138	0.986675	1.3722	-0.653336	-0.697435	-0.673803	0.701953	0.19476	1.04605	1.5255	0.279894	1.31488	2.09114	2.74579	1.43271	0.685679	1.93864	1.21646	1.37695	0.888403	1.04475	1.65459	-0.448635	-0.191582	-0.158223	-0.633632	-0.553165
b2764	-1.43004	-0.436303	-1.30519	-1.10842	-0.789726	-1.14654	-0.212612	-0.469373	0.0106765	-0.0410752	0.211236	0.553327	-0.251902	-0.202495	0.210608	-0.210608	0.176395	0.395116	0.553469	0.358495	-0.266503	-0.340198	-0.234173	-0.318136	-0.517071	-0.24012	-0.298473	-0.334178	-0.211643	-0.380514	-0.145669	-0.274376	-0.109713	0.259224	0.012949	0.204076	0.941814	0.758893	0.697595	0.553204	0.907654	0.955616	0.931881	0.946293	-0.0784954	0.00338957	-0.134316	0.0527173	-0.364512	-0.58849	0.287892	0.520429	0.197705	0.395319	0.100814	0.248318	0.124421	0.264753	-0.0385179	0.0947713	-0.337166	-0.0409324	0.0331116	-0.258392	-2.84335	-2.05222	-0.95038	-0.751218	-1.8857	-2.53829	-0.448856	-1.11938	-1.56576	-1.34766	-1.78149	-2.13603	-1.07539	-1.33092	-1.04106	-1.12966	-2.26723	-2.69833	-0.163771	-0.685366	-1.48469	-1.74191	-0.997169	-1.18687	-3.42042	-3.38775	-2.19727	-1.63179	-0.683854	-0.879517	-3.06992	-2.46509	-0.773295	-0.611216	-1.40211	-1.41809	-0.934638	-1.49285	-1.33531	-1.07848	-2.47171	-2.12745	-0.894493	-1.03324	-1.82	-2.13588	-0.632343	-0.53435	-2.43273	-3.5053	-1.00761	-1.213	-0.544566	-0.413837	-0.950535	-1.34832	-1.38261	-0.856145	-0.0344321	0.0344321	-0.747715	-0.669156	-4.72405	-4.80391	-0.496697	-0.761181	-0.180854	0.180854	-0.276643	0.486297	0.249022	0.48362	-0.292823	-0.091611	0.540578	-0.127681	-0.0263107	0.249633	-0.637465	-0.262594	-1.65058	-1.51459	-1.20866	-1.56124	-1.42653	-0.856812	-5.28409	-4.73656	-0.380107	-0.828217	-1.23171	-0.963838	-4.65675	-5.6183	-4.22489	-5.0468	-5.1119	-5.11432
b1482	2.18283	2.39795	2.81364	2.79489	2.17538	2.33146	1.89822	2.22736	-0.128209	-0.30535	0.762002	0.32346	1.53473	1.34418	0.20836	-0.20836	-0.0755397	0.660392	0.0970976	-0.273906	0.543902	0.452731	0.482587	1.33407	1.32355	1.60967	1.64153	1.70212	1.88991	1.65491	1.85339	2.11218	1.31758	1.15043	1.59268	1.19962	2.65288	2.50166	2.50998	2.4314	1.68837	1.81358	0.750435	0.0822977	-1.20812	-1.21362	0.523762	0.311692	1.15399	0.765758	0.410413	0.641761	0.464354	0.537056	0.374827	0.532126	-0.0207483	0.349284	0.697801	0.405675	1.97545	1.71465	1.22699	1.32421	5.84894	5.29906	4.34997	4.06695	5.78855	6.39496	3.33083	2.29043	5.47467	4.92838	6.20891	5.83403	4.13832	4.016	1.48425	2.38789	4.54343	4.55207	2.25773	2.29335	4.56006	4.54446	5.81181	6.19244	3.28184	3.08388	3.98222	4.04587	0.0448869	3.18291	4.28468	4.78302	4.44098	5.19642	5.11309	5.49534	5.00136	5.34829	5.62269	5.4	7.01211	6.16954	0.9201	1.53588	2.64677	1.8486	2.99122	1.71227	2.52844	2.30819	4.54895	3.84789	3.20486	4.55945	6.41564	6.16229	5.65233	6.19251	-0.00231143	0.00231143	1.6032	1.14986	2.03423	3.01408	3.37631	3.19004	-0.159073	0.159073	0.198252	1.11992	-0.055961	-1.90294	-0.0834291	0.375434	1.54293	0.768909	-0.872903	-0.795832	-0.453109	-0.336863	2.41998	2.90164	3.26308	3.17711	2.52329	2.57197	2.2829	2.01075	1.75022	3.53738	3.61118	3.26702	2.98587	1.24841	1.31306	2.3776	2.83575	1.86048
b4213	2.6217	2.41592	2.7616	3.17121	2.88654	2.99905	1.42581	1.34926	-0.136904	-0.129035	0.154986	0.0735213	0.731066	0.613916	-0.151492	0.151492	-0.0486286	0.283618	0.514735	0.706503	1.49538	1.46956	1.04902	0.3594	0.768808	0.552398	0.26556	1.0452	0.569868	0.685072	1.00075	0.656289	0.692149	-0.127367	0.43247	0.0462655	-0.0563106	-0.0888293	-0.103974	-0.0588614	-0.139705	-0.139508	0.358229	0.00988572	-0.032438	-0.0381505	0.0306208	-0.00778446	-0.0969003	-0.116145	0.575246	0.758838	0.922954	0.53584	0.378005	0.520689	1.23381	1.38248	2.18334	1.98435	0.611853	-0.189109	1.21865	0.738728	3.23573	2.55567	0.804838	0.806362	0.981325	-1.77577	1.58257	0.669509	1.08996	0.692191	0.829789	1.03445	0.946989	0.963331	1.49097	1.92077	2.19445	1.95838	1.37905	1.32471	1.32725	1.346	0.619657	0.478645	1.08808	1.29943	2.44022	2.42626	0.485281	1.69479	0.667466	1.23639	-2.00772	-0.16726	0.69276	0.137404	0.265791	-0.66106	0.749092	1.8423	2.12221	0.509912	0.256155	0.94662	2.8157	2.25417	0.946261	0.291923	2.27198	2.21376	0.363153	-0.387897	1.75946	0.782582	-0.573056	-0.74112	-0.289553	-0.330495	-0.103216	0.103216	0.984991	0.839809	3.07691	2.97292	1.21722	1.64688	-0.69169	0.69169	0.509417	0.754219	0.122727	0.514449	1.58989	0.951568	-0.879361	0.951694	0.36265	0.18312	0.559576	1.28007	1.05518	0.631598	1.32232	1.10773	0.628521	1.41554	2.85267	3.34736	-0.79321	0.766296	0.181274	0.706113	3.41357	2.5481	1.75777	1.2095	2.37562	1.73467
b3705	-0.193086	-0.246749	-0.52263	-0.50073	0.610841	0.565799	-0.334565	-0.258143	0.163147	0.267771	0.369005	0.177005	-0.335125	-0.417479	0.04227	-0.04227	-0.0366362	-0.0921222	-0.248117	-0.239216	-0.307402	-0.422933	0.00585026	-0.3254	0.104897	0.0328743	-0.165484	0.0230245	0.31854	0.292637	-0.154909	0.0244693	-0.190958	-0.171375	-0.0456323	0.000878973	0.649548	0.42068	1.17449	1.28728	0.411375	0.241864	0.860425	1.20146	0.0375263	-0.0535028	-0.183356	-0.0736648	0.0197106	-0.180041	-0.0140635	-0.0980832	-0.000351001	0.0196796	0.065327	0.14381	0.0266659	-0.172675	0.0609808	0.018505	0.256126	0.428369	0.107815	0.023536	-0.75419	0.0421372	0.39851	0.433829	0.266031	-1.27142	0.539823	-0.408739	0.0580705	0.517128	0.304623	0.22287	0.640551	-0.0441885	-0.159693	0.492602	0.124849	-0.328428	0.65155	0.459901	0.178372	0.121319	0.413472	0.0938653	0.870843	0.664526	0.137494	-0.0802118	0.414959	-0.0078686	-0.330048	-0.405745	0.396225	-0.305523	-0.258339	-0.426027	0.0662576	-0.430119	0.238811	0.132125	-0.593477	-1.0405	-0.899114	0.280716	0.737427	0.687068	0.463802	-0.0845737	0.742993	0.433382	0.576859	0.0444978	-0.270318	0.899597	-0.0766551	-1.14804	-0.398603	-0.020858	0.0769072	-0.0769072	-0.337806	0.223885	-0.606176	0.085815	-0.266285	-0.640352	0.221302	-0.221302	-0.780887	-0.039993	-0.739806	-0.466493	-0.120533	-0.151323	-0.0746505	-0.0320356	-0.57995	-0.121232	-0.528171	0.224886	1.0116	0.840868	0.849195	0.604805	0.321241	0.999218	0.0553901	0.333228	-0.238037	-0.0596986	-1.12991	-0.126251	0.0967652	-0.642234	0.524562	0.0181566	1.28777	1.09901
b3734	0.851884	1.10665	0.508175	0.592513	0.774406	0.914762	0.102075	-0.00883732	-0.521279	-0.614419	-0.679408	-0.379582	-0.488955	-0.48282	-0.0756907	0.0756907	-0.491273	-0.522687	-0.498976	-0.321991	0.642961	0.682022	0.273691	0.13269	0.0667228	0.14419	0.178576	-0.104478	0.169062	-0.00326041	0.541624	0.0673528	0.22173	-0.0952846	0.030924	-0.116816	9.4798e-05	0.0157064	0.862263	0.773677	-0.233608	-0.284195	0.373072	0.784759	-0.468062	-0.345849	-0.686408	-0.689695	-0.671264	-0.710732	0.116007	-0.0409452	0.268275	0.309644	-0.294057	-0.0602616	0.6406	0.665195	0.922201	0.637673	0.895467	1.08316	0.727512	0.5158	0.381387	-0.100709	-0.0489524	-0.215045	-0.0936468	-0.461044	0.490008	0.382513	-0.293722	-0.410248	-0.500456	-0.628074	-0.128579	0.10506	0.514919	0.362419	-0.159664	-0.398803	-0.00945936	-0.00379767	-0.371595	0.0374863	0.116731	-0.267277	-0.808097	-1.10243	0.0181943	0.722858	-0.465247	0.290425	-0.908898	-0.246479	-1.57437	-0.688575	-0.0196234	0.43293	0.317498	0.518193	0.925571	0.619857	-0.207476	-0.154518	-0.0482322	-0.0224974	0.547342	0.126465	-0.651524	0.21751	-0.342717	-0.0404804	0.0995177	-0.0947557	-0.141506	-0.71918	-1.52837	-1.9677	-1.31897	-1.44074	0.122583	-0.122583	0.132139	-0.449735	1.20006	1.1769	0.381831	0.607409	-0.175815	0.175815	0.474847	0.54027	0.277323	0.72827	0.161737	-0.36347	0.71563	0.730869	-0.26031	-0.0573299	-0.803894	-0.697822	1.06555	0.769161	1.52052	1.3364	1.10702	0.787476	0.989099	1.48558	-0.0785902	0.465421	0.212691	0.296891	1.01329	0.710837	0.421528	0.717319	0.815127	0.781717
b0082	0.188623	-0.447642	-0.33145	-0.0668396	-0.140404	0.220566	0.574516	0.427097	0.0295373	0.0113409	0.056018	-0.0758122	0.229357	0.22167	0.0308685	-0.0308685	-0.460149	-0.32026	-0.86836	-0.357836	0.0638476	-0.0226459	-0.0933728	0.0865768	0.0375206	0.0809693	0.319131	0.318284	0.420275	0.34425	0.203638	0.339296	0.208379	-0.182767	0.444518	0.152172	0.794656	0.309473	0.67542	-0.020105	0.594575	0.430121	0.312653	-0.0237961	-1.1597	-0.408953	-0.458437	-0.794166	0.265333	-0.486748	-0.24688	-0.389956	-0.200342	-0.605982	-0.475483	-0.623003	-0.00600995	0.132515	0.0753776	0.669486	0.721971	0.453993	-0.151767	0.122872	0.0223103	-0.623419	0.356451	0.176146	-0.121343	-0.272251	-0.372248	0.542788	1.22507	-1.7703	1.29912	0.854908	-0.237565	0.0383648	-0.00524726	-0.0489651	-0.0847459	-0.217717	-0.093384	-0.297322	0.0364575	-0.290636	0.875929	0.762611	-0.217696	-0.784947	-0.3133	-0.551825	-4.48007	-0.329921	0.270904	-0.0734531	0.799509	0.980205	0.686995	0.327776	0.816457	0.773319	0.591318	1.03223	0.280228	-0.29361	-0.206024	0.108683	0.575812	0.552086	-3.93283	0.0255575	0.657493	0.0494528	-1.13335	-0.348092	0.00990275	-1.02046	0.89331	0.808862	0.798417	0.480573	0.0975795	-0.0975795	0.278503	-0.281157	1.02854	0.0165885	1.43941	1.10549	-0.436368	0.436368	0.501044	-0.901654	0.129317	-1.94839	1.35256	-0.611395	-0.758908	0.914656	-0.727064	-0.201299	-1.37672	-1.56037	0.214924	-0.784161	-0.0111549	1.58399	1.12656	-1.2063	0.466441	0.831952	-2.28859	-0.039186	-0.0253721	-1.41913	0.576909	-1.79714	-1.51206	0.00365922	0.257077	-0.241748
b3844	0.210174	-0.222216	0.185328	0.248084	0.245247	0.117555	-0.295962	-0.136465	-0.0853082	0.0949545	-0.884745	-0.533782	-0.0351503	0.0741954	0.13049	-0.13049	-0.348518	0.185998	-0.00426565	0.0514959	0.076671	-0.160416	0.276587	0.119062	-0.49667	-0.436092	0.44398	-0.524734	-0.273179	-0.21028	0.638121	0.314747	0.264631	-0.163301	0.606128	0.0807654	-0.147372	-0.402928	-0.251029	-0.159462	0.0436025	-0.269538	0.0413367	-0.188775	0.0103035	0.183461	-0.0502856	0.0973678	0.0572204	0.0466534	0.132115	0.305819	0.381098	0.371853	0.2817	0.372067	0.0888939	0.213457	0.183061	0.215233	0.442209	-0.26344	0.232841	0.0616586	1.67304	1.76191	2.55544	1.92997	-0.553831	-0.477649	-0.735224	-0.733001	-0.673382	-0.767285	2.59548	3.27329	2.98143	1.1662	3.02052	3.05153	3.56644	3.33969	-0.101867	3.64451	3.65887	3.24915	0.0823993	0.861756	2.89593	2.77118	2.07195	1.93209	-0.265314	-0.185314	2.13223	0.472845	3.35214	1.26717	1.79561	-0.251741	1.66623	1.7452	-0.788634	-0.769538	-0.0963301	-0.143126	-0.0537204	-0.277547	-0.682621	0.709307	-0.742401	-0.745478	0.93777	2.18537	-0.0289581	0.0298579	-0.771234	-0.762865	3.13101	0.928268	2.84882	3.63945	-0.675422	0.675422	2.88549	2.9502	-0.091731	-0.00413699	3.32637	0.736655	-0.218817	0.218817	-0.264237	-0.40904	0.145959	0.189858	1.78115	-0.0306001	-1.10492	0.309485	-0.597482	-0.112776	-1.38136	-1.42887	1.75949	0.959521	0.640327	2.11892	2.34317	-1.93849	-0.77503	-0.746823	-2.59039	0.390479	-0.789823	0.440096	-0.255872	-0.638984	0.212078	0.259146	0.0576989	0.197488
b2329	-0.25895	-0.0416681	-0.0929355	0.402913	0.175368	0.100539	0.116004	0.389386	0.0117023	0.205157	-0.134557	0.430365	0.143281	0.371846	0.0720178	-0.0720178	-0.443937	0.124533	0.0919846	0.250786	-0.0138114	0.0590657	0.585711	0.301582	-0.0500966	0.132009	0.0617964	0.0833988	0.0739799	-0.074284	0.503915	0.420478	0.225501	0.250348	0.423834	0.146637	0.601943	0.243025	0.310231	0.463194	0.330689	0.608309	0.336793	0.0727211	0.310889	0.401513	0.31642	0.335153	0.386359	0.244921	0.214937	0.147749	-0.0805778	-0.016651	0.342109	0.348477	0.584434	0.294195	0.867509	0.0444232	1.04237	1.01526	0.171007	-0.00308563	0.552117	-1.04883	1.4084	1.60502	0.835682	0.361089	-2.62815	0.390655	1.57929	1.28319	1.14658	0.68232	1.20862	0.875703	1.23057	0.871178	1.72107	1.83883	0.543717	0.98461	2.50431	2.06163	1.28924	0.885921	-1.35982	-1.49712	1.097	0.846731	1.34301	0.712225	0.204816	0.0610505	2.03135	1.20955	1.79587	1.16037	1.38034	1.85723	0.670768	0.460443	0.263487	-4.66042	-4.98693	-0.377292	-0.437962	-1.83294	0.815316	0.914077	-3.84538	-3.51277	1.29243	1.48593	1.71867	1.95073	0.682535	0.735737	0.632863	1.03837	-0.750974	0.750974	0.333276	0.484933	-0.796653	-2.84542	1.978	1.11472	-0.945045	0.945045	1.21166	1.57273	0.553888	1.04824	0.761451	-0.162537	0.240485	0.589226	0.564147	0.191655	-0.336629	0.555858	2.3492	2.35669	2.83582	2.34552	2.00536	1.2825	-1.1106	0.215058	2.22374	1.67171	0.559746	1.41666	0.653251	-0.778583	-0.0061107	-1.20421	-5.04691	-4.99117
b0465	-0.9187	-1.00265	-0.59858	-0.600557	-0.924076	-0.886757	0.431054	0.593061	0.0260047	0.177322	0.121483	0.0565457	0.174304	0.082148	0.0169457	-0.0169457	0.664224	-0.152449	-0.0927854	0.125222	-0.105037	0.587659	0.261518	0.0909514	0.312778	-0.0346566	-0.562605	1.02167	-0.274046	-0.200557	0.209278	0.212535	-0.386675	-0.476493	0.361689	-0.475909	0.995035	0.577685	1.32306	1.55617	2.07937	1.97619	0.318901	-0.43528	-0.103101	0.0918966	-0.367445	-0.127925	0.549344	-0.527466	-0.908325	-0.890492	-0.144175	-0.585197	-0.274378	-0.196371	1.22693	1.09348	0.844667	0.412957	0.19677	0.076395	-0.242098	-0.338114	-0.987485	-2.0181	-0.877966	-1.02711	0.346907	-1.81341	-0.258993	-1.18741	0.356945	0.0118541	-0.780092	2.94901	-1.54396	-1.28772	1.45766	0.738723	-1.307	-1.42749	1.33938	-1.3422	-1.74104	0.965131	-0.626987	-1.1053	-2.72952	-3.31588	3.98487	-1.80204	0.524511	0.744212	-1.09504	1.11883	-1.24067	-0.87898	-1.14115	-2.02004	-0.749133	-1.36672	-1.08124	-0.407281	-1.2708	-1.39992	0.49126	0.407944	0.31897	0.833195	2.712	1.05717	-0.99266	-1.0964	-0.0952745	-0.937352	-0.344015	1.78975	-0.0200369	-0.893294	-1.1031	2.0273	0.820913	-0.820913	-0.859032	0.163263	0.187344	-0.37842	-0.0883997	0.527355	-0.388388	0.388388	-0.485679	0.159362	-0.652752	-0.296975	0.406488	0.781665	1.95505	-0.151305	1.82294	-0.373051	0.10903	1.05028	-0.954556	-1.09907	-0.66681	-1.58991	-1.08049	-0.515668	-0.34076	0.651866	0.325258	0.192776	-0.345475	0.0636744	0.71576	-0.722046	0.0858105	-0.757194	0.630756	0.155656
b2527	-0.328426	-0.410533	-0.753646	-0.75556	-0.162582	-0.57917	0.976779	0.330351	0.713511	0.996604	0.599691	0.51869	0.775813	0.785803	-0.528913	0.528913	0.154127	0.692843	-0.451347	-0.505808	-0.414088	-0.413062	-0.55249	-0.441137	0.278171	0.257809	0.373425	0.412261	0.526582	0.347246	-0.264961	-0.315273	0.0940162	-0.77365	-0.0251765	0.401544	-0.88268	-0.91422	-0.842943	-0.885154	-0.411013	-0.41082	-0.884867	-0.94764	-0.859512	-0.865057	-0.238828	-0.276611	1.00412	-0.607186	-0.804819	-0.787553	-0.911247	-0.915487	0.492352	-0.779163	-0.864811	-0.856253	-0.258234	-0.422827	0.237082	-0.0874519	-0.727281	-0.672763	-0.707774	-0.447173	0.868815	0.793461	1.61586	-0.767525	1.8789	0.852212	1.09781	1.81757	0.970522	0.59551	0.832465	-1.43747	0.750223	0.780842	0.856688	0.612662	0.857581	0.784612	0.906969	0.438853	1.05388	0.72829	1.09596	0.195228	-0.0734601	-0.824569	1.27887	0.773956	-0.12248	1.33927	0.584485	-0.426319	0.258206	-0.192008	0.617887	-0.486464	0.00516549	0.658163	-0.088891	0.095901	0.610417	0.842843	1.58586	1.77454	0.601176	1.04997	1.54765	0.737593	1.39912	0.901109	1.37431	1.83323	-0.458523	-1.47974	-0.0242455	0.273506	-0.2469	0.2469	-0.0222083	-0.441548	0.202693	0.660129	-0.00820395	0.569784	0.342489	-0.342489	-0.416732	-0.711069	-0.617497	-0.196295	0.69666	1.28265	0.0267321	-0.563797	0.427678	-0.387916	1.36664	1.76192	2.0509	2.34896	2.19994	1.98441	1.59874	2.43368	0.619471	0.864124	0.846681	0.555247	-0.428138	0.235998	1.0522	0.773038	0.848692	0.238474	1.16906	0.989364
b3251	-0.645041	-0.645204	-0.872618	-0.666319	-0.66544	-0.795236	0.107875	0.0862784	-0.0148789	0.0444506	-0.0657439	0.247873	-0.119645	-0.13112	-0.133533	0.133533	-0.163761	-0.101195	-0.0110011	-0.088495	0.258141	0.231493	-0.0396567	-0.156334	-0.297746	0.00246266	-0.205293	-0.346522	-0.334534	-0.413625	0.359518	0.261561	0.197835	0.367926	0.177268	0.358728	0.494375	0.279374	0.0988633	0.117792	0.512904	0.540562	0.130909	0.0680112	0.0846761	0.134953	-0.0118788	0.0744401	0.122199	-0.0514318	-0.0867305	-0.06493	0.22081	0.500985	-0.068044	0.0820673	0.184734	0.213612	0.0826197	0.115732	-0.0406019	0.136095	-0.334078	-0.469736	-1.35731	-0.92314	0.0620203	0.190213	-0.4187	-0.524034	-0.172899	-0.801591	-0.148583	-1.10762	-0.324033	-0.0931406	-0.205709	-0.210697	-0.492086	0.294997	0.301234	0.150778	-0.314525	-0.10399	0.991069	0.451142	-0.456432	-0.704273	0.468492	0.119952	-0.0509336	-0.398109	-1.80441	-1.11728	-0.277143	-0.226115	0.693547	-0.0233819	-0.0848638	-0.460115	-0.166021	0.149754	-0.672892	-0.32071	-0.511429	-0.664283	-0.114429	-0.238976	0.0103525	-0.0558975	-1.07277	-0.0859331	0.146128	0.113871	0.142151	-0.338206	-0.00417135	-0.286484	0.434257	-0.130657	0.164257	0.813359	-0.053928	0.053928	-0.255674	-0.00460885	-1.43935	-0.103293	-0.174603	-0.88861	-0.232649	0.232649	-0.667802	-0.676369	-0.754576	-0.418082	-0.618221	-0.144713	-0.23632	-1.70203	-0.325461	-0.499159	-0.705194	-0.414005	-0.216584	-0.0305065	0.0478818	-0.0821574	-0.252268	0.329879	-0.412864	0.112757	-0.906425	-0.144908	-0.214192	-0.237186	0.315806	-1.65127	-0.846724	-0.449697	-0.0450811	0.152709
b4051	1.07223	0.0816609	0.601339	0.887884	0.701447	1.16381	0.139278	0.577482	-0.469451	-0.443208	-0.189996	0.148302	0.0804281	-0.121542	0.0110717	-0.0110717	-0.163339	0.137269	-0.362027	-0.00342372	-0.341352	-0.443367	0.163745	0.213587	0.484682	0.38741	0.433327	0.509123	0.540908	0.184116	0.760559	0.615832	0.268201	0.0469289	0.531239	0.246168	-0.939617	-1.72358	-1.55618	-1.59936	-1.69748	-1.69728	-1.22275	-1.41998	-1.40082	-1.46449	-0.15343	-0.181112	0.0633365	-0.216217	0.0543736	-0.254424	0.537417	0.345834	-0.377467	-0.236514	0.18589	-0.367957	-0.491675	-0.387401	-0.240945	-0.563956	-1.0317	-0.566571	1.84185	0.963549	0.78479	0.270786	2.01988	0.0378475	0.427678	-0.214915	2.60369	2.11697	1.94005	2.32137	0.575346	0.588223	0.212452	0.148807	0.849793	0.714528	-0.532401	0.343706	0.335401	-0.309751	1.88735	1.37948	-1.30082	-2.54293	0.59805	0.675706	-0.0222378	0.248125	1.14938	1.67103	1.66061	2.30036	1.46244	0.885272	1.59399	1.18838	1.7902	1.89822	2.3442	2.30291	0.409479	0.374189	0.226846	-0.807665	-0.483354	0.305238	0.40577	-0.9693	1.39837	0.973651	1.47182	1.03482	1.90813	1.25467	1.9505	1.59395	0.318146	-0.318146	0.635766	-0.63153	0.962054	0.599311	1.34418	1.4048	-0.214796	0.214796	-0.30284	-0.0376978	-0.350744	-1.44199	0.108466	-0.314081	0.59683	0.0171406	-1.7335	-0.920207	-1.17417	-0.0368854	1.65893	1.1787	2.03009	1.96687	2.05096	2.10261	0.523525	1.31031	1.97037	1.84744	1.05552	1.95415	1.79359	-0.246929	0.169625	0.326701	1.31804	0.864151
b4064	-0.964426	-1.04842	-1.35075	-1.35272	-0.537179	-0.863094	-0.358227	-0.333571	-0.0328413	-0.132944	-0.551977	-0.656747	0.11725	0.10633	-0.0246673	0.0246673	-1.34073	-1.30604	-0.128095	-0.22359	-0.816639	-0.828885	-0.600343	-0.485958	-0.484096	-0.554318	-0.543086	-0.448376	-0.370176	-0.144408	-0.383446	-0.306937	-0.0303629	0.0333469	-0.211298	-0.379074	0.276861	-0.218455	-0.43032	-0.225795	0.514586	-0.141196	-0.734273	-0.605694	-0.149367	-0.351542	0.132154	0.0934724	0.192588	0.173186	-1.4394	-1.42159	-0.442181	-1.51783	-1.44204	-1.4617	0.466993	0.203813	-0.516592	-0.23477	0.59025	0.291332	-0.179859	-0.123541	-1.31678	-0.772198	0.577755	0.558051	-0.117294	-1.4499	0.785129	0.229069	-0.465533	-0.293637	0.405541	-0.172276	-0.277635	0.820891	-3.78402	-3.75655	-0.877024	-1.80891	-0.34753	1.11691	-0.124831	-0.287662	0.0951684	-0.896177	-3.47052	-3.40896	-0.419962	-2.35545	-1.15232	-0.79467	-1.02694	-0.83358	1.50689	1.14367	-0.133845	-0.365541	-0.0717243	-0.0235379	-3.83012	-3.80824	-3.62411	-3.86648	-2.06244	-0.525916	-3.70915	-3.62243	-0.425722	-1.0626	-3.52802	-3.64306	0.326	0.115347	-0.821844	-1.10099	-1.82678	-0.891991	-2.12774	-0.576579	0.114249	-0.114249	-0.588443	0.626742	-1.55803	-1.46856	3.21143	0.066478	-0.392089	0.392089	1.29324	1.55695	0.351585	0.918776	0.637237	0.896747	0.216041	0.288487	-0.982012	0.161936	0.422691	0.353521	1.93709	0.871122	1.30842	1.26124	2.61646	2.0943	-1.59081	-1.55912	0.960704	2.04575	0.469316	2.34093	-1.58533	-1.65214	-1.16809	-1.11993	-1.53422	-1.39325
b2585	0.434116	0.270428	0.702378	0.736603	0.0946848	0.359216	0.111075	0.128129	0.133103	0.314095	-0.0526583	0.155282	-0.158055	1.49996	0.0296319	-0.0296319	0.151142	0.670273	0.0410709	0.261043	-0.193305	-0.557563	0.567015	0.239129	-0.271803	0.0587369	0.213181	0.00333252	0.172743	0.30267	0.691918	0.438631	0.357223	0.448099	0.469185	0.495301	0.0196256	-0.0652446	0.077813	-0.247048	-0.414868	-0.344251	0.00265368	0.0510478	1.5928	0.318402	1.36911	-0.0968991	0.460056	0.619145	0.399659	0.290595	0.208926	0.131494	0.342171	0.0419258	0.161913	-0.0936881	0.204694	-0.0804592	0.185154	-0.46927	-0.471966	-0.274616	-0.183959	1.04367	0.773327	0.821014	-0.911218	-0.47581	-1.17834	-1.64587	0.710146	-1.68848	1.67101	0.838928	0.418964	0.382725	-1.08945	0.536572	0.995793	1.84693	0.186476	0.692239	1.30692	0.685296	-1.33274	1.17437	0.585234	-0.190417	0.761074	-0.078276	-1.3382	-1.24629	-0.0990081	-1.98063	0.603337	0.534012	1.11742	1.15558	0.238796	0.721838	-0.540175	0.967772	1.06357	-1.39974	-1.79565	-0.256014	-2.56002	0.785432	-1.7623	-1.38622	0.901326	0.762287	-0.377736	-1.32019	-0.658368	-0.13489	1.20474	0.659822	1.25428	0.282034	-0.267041	0.267041	0.490035	0.609846	-0.318375	-1.71782	1.48966	-0.606678	-0.559594	0.559594	-0.989983	-1.04781	-2.42915	-1.56851	-2.02605	-1.97208	-0.545338	-1.57414	-3.11035	-2.81689	-2.67257	-2.73133	-1.41945	-2.41124	-2.39091	-0.374164	0.804912	-1.94387	-2.88993	-1.2089	-3.37775	-1.12143	-1.32926	-0.523306	0.264183	-2.46416	-0.222217	-1.38058	0.160046	-1.38241
b4041	0.631173	0.344536	0.488317	0.751413	0.305759	0.480992	0.253598	0.565757	-0.137647	0.0553041	-0.00312694	0.547542	0.375278	0.495898	0.19127	-0.19127	-0.187092	0.362896	0.199724	0.333726	0.278741	-0.101371	0.413048	0.391263	-0.154653	-0.0151523	0.0156235	-0.0883665	0.025929	-0.442932	0.316302	0.00764554	0.0582405	0.099451	0.506222	0.359606	0.649485	0.801888	0.486779	0.336697	0.171133	0.0535804	0.388145	0.500629	0.163234	0.375831	0.0325822	0.0101707	0.482675	-0.0174414	0.386101	0.245303	0.191566	-0.0824947	0.152819	-0.0261201	0.295229	0.323179	0.433152	0.320929	0.71409	0.27219	-0.0653389	-0.296626	0.320846	0.0557143	0.247861	0.165394	-0.491562	-1.15367	0.62522	0.178794	0.609889	-1.2598	0.662162	0.487217	-0.253856	-0.299405	-0.479266	-0.930755	0.00032754	-0.226552	0.59264	0.246689	-0.68048	-1.04147	0.714139	0.389666	-0.057757	-0.702189	-0.0278	-0.148318	-0.680437	-0.209646	0.0116645	0.77793	0.303075	0.287173	1.23288	1.07158	1.31909	1.10664	0.247743	0.81237	0.472981	-1.05556	-1.00098	0.00101725	1.64714	0.678027	0.119976	-0.728251	1.02604	0.570594	0.982589	0.855436	0.886667	0.835354	0.924573	1.32197	0.655555	0.552938	-0.281896	0.281896	0.0251326	-0.590866	1.25587	0.293203	1.56257	1.24686	-0.251947	0.251947	-0.607013	-0.105513	-0.542529	0.047985	0.998372	0.515401	-2.1534	-0.31188	-1.35094	0.0475914	1.35904	1.48668	0.697094	0.094157	0.963634	0.970344	1.17605	-3.32236	0.657909	2.85047	-0.819898	-0.202656	-0.431383	1.20193	1.57479	-0.913642	0.0288078	-0.397078	1.45929	0.605509
b2552	-0.0479861	-0.131394	1.37671	1.34202	1.36189	1.57345	-0.0719243	-0.32766	0.440533	0.371782	0.6386	0.377961	0.0839266	-0.336687	-0.165321	0.165321	0.449929	0.4017	-0.155029	-0.166887	-0.0113384	0.0213986	-0.654043	-0.541221	0.23627	-0.458783	-0.122954	0.333028	-0.0282402	-0.145302	-0.383325	-0.586443	0.313058	-0.44588	0.773195	0.373981	0.442747	0.131539	-0.0730239	-0.369251	0.68431	0.301023	-0.320432	-0.504125	-0.510251	-0.0549068	-0.54155	-0.532386	0.325308	0.0804451	-0.642125	-0.636675	-0.714956	-0.719291	-0.64436	-0.663803	-0.667504	-0.658762	-0.34526	-0.56511	-0.149854	-0.212249	-0.539434	-0.483879	1.80582	1.70457	1.088	0.868238	-0.907331	-0.636982	0.722079	0.0482781	-0.589687	-0.121305	1.21594	0.905153	-0.180478	-0.168057	0.705121	0.193535	1.57832	1.43674	-0.0841816	-0.148186	-0.474257	-0.519125	3.1325	2.95938	0.0357721	-1.10613	-0.259827	-0.696873	0.609498	0.326025	-1.10596	-0.258412	-0.301503	-0.623109	-0.0758485	-1.52615	-0.579598	-0.452725	0.807418	0.992273	-2.18491	-4.64549	-1.35899	-1.18721	0.228091	-0.609146	-1.18293	-0.891917	0.501351	-0.372565	0.213488	-0.280205	-0.338152	0.425578	-1.62803	-0.825891	-1.83484	-1.15743	-0.378139	0.378139	0.154671	0.144919	1.5674	1.25905	0.448646	1.20784	-0.318471	0.318471	-2.28281	-2.4375	-1.33809	-1.2147	0.627564	0.78885	-1.54502	-2.59011	0.373795	0.158384	0.922029	1.45964	-0.931346	-3.24363	-2.34397	-2.9089	-2.96405	-2.17967	1.40493	1.97331	0.953816	0.667705	-0.292659	-0.086039	2.51801	1.83912	1.30668	0.405328	1.80257	0.9433
b4389	-0.81492	-0.898342	-1.06346	-1.06542	0.48249	-1.15496	0.872035	-0.717996	-0.218895	-0.148196	0.700756	0.812828	-0.0558901	-0.295095	0.16495	-0.16495	0.985477	-0.1121	0.669079	-0.00492216	-0.929333	-0.92829	0.538411	-0.0438946	0.0899308	0.283797	-0.227236	0.133063	0.258129	0.188664	-0.0758756	0.208938	0.10982	-0.0950542	-0.0289417	0.134136	-0.688801	-0.0705888	-0.615986	-1.15302	-0.437251	-0.0337495	0.000282537	-0.755749	-0.284373	-0.0773797	-0.249969	-0.177321	1.31745	-0.21446	-0.276541	-0.246519	-0.236178	0.0604743	-0.0698466	0.807164	-0.576737	-0.897642	-0.420967	-0.311718	-0.267496	2.46964	-0.624439	-0.936807	-0.977312	-1.7704	3.52344	-0.62218	0.180856	-1.77907	-0.175081	-0.699084	-0.718097	-0.936539	-0.349608	-0.835837	2.24187	2.37513	-0.418973	2.8246	-0.756514	-1.86024	0.0577356	-0.334878	-0.0554873	-1.04703	-0.504693	-0.553756	3.86964	-1.93958	2.86491	2.64429	-0.787479	-0.523779	-1.70773	-0.0453176	3.25806	-0.250263	3.30066	3.18461	4.1691	3.8219	-1.55327	-0.177716	-1.54085	-1.64561	0.251481	-0.365662	1.2646	4.10219	1.38439	0.551593	-0.467724	-0.689803	0.0202553	3.02091	0.315972	0.614522	2.95992	-0.448471	3.58923	3.79911	0.20358	-0.20358	0.375942	-0.482936	-0.283334	0.582925	-0.0142904	0.721887	-0.323954	0.323954	-1.14938	-0.281121	-0.989901	-0.983819	0.381782	0.675005	-0.0795916	-0.309476	-1.15181	-1.35297	-0.356103	0.207941	1.63062	0.652065	1.31387	2.62593	2.33972	0.964985	-0.268386	0.0396641	-0.249646	0.191746	-0.49079	-0.0931577	0.951482	-1.07005	-0.681285	-1.34576	0.167328	0.0684091
b3087	1.98989	1.63508	2.45113	2.64081	1.69932	2.02771	0.186916	0.201242	0.0460129	0.0538031	0.0412629	-0.0391958	0.0397117	0.0289917	0.00782949	-0.00782949	0.0491638	0.0833779	0.30085	0.274719	-0.0388196	-0.037787	0.458249	0.734434	-0.0205722	0.00506139	0.610338	0.57466	-0.00714737	0.0147336	0.421856	0.414434	0.298971	0.277077	1.04336	1.01445	-0.0919207	-0.124023	-0.0514936	-0.0944391	-0.0980381	-0.097844	-0.0941468	-0.158053	-0.0196789	0.0332851	0.0153416	0.448588	0.00141179	-0.017621	0.96029	1.07168	-0.0253254	0.605755	0.420339	0.712769	1.15681	1.03893	-0.0207626	-0.0200332	0.056246	-0.00566078	0.46151	0.228213	2.93959	1.81382	-0.60314	1.05585	1.79029	-1.95294	1.12634	-1.81022	0.316725	0.202012	1.22352	1.15183	1.04315	0.903943	1.36024	0.688346	2.26188	2.39691	-0.0712513	0.862296	2.27889	0.993181	1.80456	-0.391707	-1.98766	-1.70651	2.30313	1.6773	-2.26907	-2.20827	0.506288	0.774052	1.0009	1.5167	0.975797	-0.81645	-1.39695	-0.666391	-2.25757	-2.24163	0.00937023	1.86919	-1.58982	-1.57931	-0.529192	-0.441311	-2.00525	-2.00803	-1.80465	-1.70637	-0.882456	-0.369657	-0.0299817	-0.956869	-0.467706	-0.686194	-0.113597	1.90346	-0.766982	0.766982	0.0214187	0.0824344	1.79788	1.49077	0.0427551	0.121013	-0.215797	0.215797	-0.549096	-0.484245	-1.09466	-1.06611	-0.886148	-0.847697	-0.235565	-0.305191	-1.08869	-1.025	-1.36546	-1.3996	-1.33851	-1.30724	-1.06889	-0.464696	0.266809	0.244638	0.649603	0.680945	-0.460849	-0.324427	-0.746191	-0.739069	1.26274	0.670029	2.52329	-0.252633	-0.204845	0.338273
b4034	4.56449	4.12952	4.95314	4.8952	4.13029	4.86035	2.60369	2.5824	0.0924979	-0.29424	0.553594	0.675544	-0.175126	-0.330845	0.179587	-0.179587	-0.0831462	0.199325	1.2457	1.64262	1.96808	1.70569	1.71731	1.68533	3.07256	3.25284	2.36549	2.45656	3.16942	3.01803	3.22632	3.22371	-0.354942	-0.376848	2.75971	2.6324	-0.475932	-0.508182	-0.0784047	-0.168959	-0.482077	-0.481882	-0.478168	-0.542371	-0.452253	-0.457919	-0.35633	-0.394451	-0.382189	-0.401304	2.43812	2.55201	2.41588	2.18757	0.387418	0.586199	2.11369	1.90689	2.23425	2.99505	-0.268698	-0.330905	1.10931	0.857651	4.89674	3.78878	3.11542	2.61539	1.35093	-2.55437	2.4992	1.76896	0.167186	2.42282	1.19938	1.26444	2.27787	2.46708	4.30623	2.96845	2.94849	3.22099	0.944312	1.06166	0.270054	0.308728	2.61734	1.60199	4.20028	3.60225	3.24009	2.97997	4.51925	3.94462	-2.48071	-1.7089	-1.52277	-1.63398	-0.312988	-0.365172	-2.95706	-2.9209	3.90128	3.7353	0.764322	1.48539	1.37981	1.37966	5.36642	5.29856	1.99187	1.59508	5.27327	4.59229	2.54725	1.28962	-0.554888	-0.991975	-2.94167	-2.94097	-1.85934	-0.99882	-0.237134	0.237134	3.17173	2.35178	5.54019	5.30702	-0.40444	-0.42402	-0.313502	0.313502	1.22845	2.30898	1.96472	1.93944	-2.25624	-2.19879	1.78578	0.835077	0.541589	-0.0978823	-4.4021	-4.45683	-0.5815	-1.63899	-1.96928	-0.427386	-0.478336	-3.87631	5.3389	5.45014	1.43647	1.54623	0.538095	1.20675	5.92108	5.93008	5.67939	4.97358	5.731	5.21796
b2032	0.296065	0.428994	0.806789	0.996253	0.822882	0.544911	0.688514	0.832027	0.414492	0.652012	0.342588	0.555748	-0.295493	-0.125779	0.170583	-0.170583	0.108355	0.400869	0.25861	0.461299	0.272465	0.450668	0.952295	0.42567	0.456484	0.536242	0.634429	0.351004	0.377294	0.452719	0.797379	0.657438	0.998467	0.714937	0.905516	0.645651	1.0705	1.19625	0.635599	0.522728	1.62785	1.24454	0.389487	0.312766	0.335809	0.40219	0.125411	0.361588	0.330747	0.14641	0.562364	0.638516	0.488597	0.380914	0.656543	0.711479	0.280169	0.563236	0.7991	0.647186	1.3154	1.08617	1.01303	0.771614	0.336348	-0.759589	0.299809	0.0977901	0.930932	-0.496323	1.2661	0.68379	0.815279	0.734528	0.290071	-0.149869	-0.0573465	0.414567	0.176917	0.36369	-0.0327534	-0.713312	0.597286	0.341149	-0.136338	-0.129346	0.661708	0.255296	0.353731	-1.34176	0.0493294	-0.383696	-1.08756	-0.106038	-0.504704	0.498909	-0.495033	0.345517	0.58413	0.223071	0.787488	0.049085	0.508893	0.815659	-0.439042	-1.0717	-0.947613	-0.975027	-0.354694	-0.5349	-0.790505	-0.237539	-0.321804	-0.590368	0.685725	0.162482	0.54489	0.681404	-0.354674	0.11033	-0.23976	-0.559484	-0.0363499	0.0363499	0.184524	-0.569109	0.107687	-0.853027	-0.695778	0.407944	-0.185941	0.185941	0.120296	0.474291	-0.821801	-2.24988	-0.68351	-1.21912	-0.225002	0.578446	-0.937458	-0.646243	-1.39923	-1.37629	-0.422671	-0.538269	-0.332526	-0.120772	-1.55065	-0.999901	-0.117073	0.688525	0.560218	0.788167	0.210042	0.838963	0.614252	-3.23039	0.0888663	0.478471	1.64942	1.11057
b0710	0.11488	-0.831481	0.382601	0.249396	-0.466562	0.100747	0.559433	0.842036	0.250695	0.0845425	0.182347	-0.209668	0.10031	0.0653528	0.140432	-0.140432	0.0340629	-0.048884	-0.175304	-0.371552	0.415114	0.187779	-0.14812	0.788842	0.431909	0.670377	0.394767	0.443285	0.0703501	0.296535	0.344433	0.926708	0.111412	0.374681	0.784262	0.313665	-0.981717	-1.39938	-0.620255	-0.888664	-0.841593	-1.056	-0.947659	-0.676375	-0.608247	-0.492902	0.0873621	-0.152699	0.169211	-0.340773	-0.259246	-0.221734	-0.615709	-0.45985	-0.313594	-0.472395	0.310796	0.0948246	-0.240542	-0.0566535	0.428979	-0.0677208	-0.0940198	-0.204008	-0.507182	2.02949	2.0746	2.46245	2.24485	3.13741	0.324896	0.235521	1.93126	2.36794	2.24499	2.83713	1.99459	2.33079	0.532046	2.60366	2.49506	2.23609	-0.19138	1.45733	1.8649	1.64354	0.909228	0.2169	0.844761	1.02638	2.27869	1.49763	-1.90554	0.177192	2.50452	1.83556	2.47927	2.29599	3.05201	3.1736	3.42367	2.59257	3.61539	3.38059	1.51925	-0.239252	0.230119	1.24417	1.18369	1.21354	1.63224	0.831185	0.960553	1.6277	0.766598	1.40888	1.88997	3.46404	4.0511	2.8157	3.39681	3.13582	0.218086	-0.218086	1.07191	1.57891	0.504146	0.330654	2.2302	1.79338	-0.178232	0.178232	0.708975	2.37682	0.0857811	2.4389	0.495258	1.9775	2.4615	1.38386	0.864443	0.329227	1.74825	1.95022	0.17736	0.246145	1.76935	-0.0552858	1.21504	2.19083	-0.0541962	1.07545	1.74777	1.84821	1.20414	2.20115	2.35713	0.0384135	0.631507	0.158671	1.80823	1.13098
b3600	0.832058	0.0318597	0.803634	0.853336	0.437661	0.859196	0.351043	0.365585	-0.134167	-0.108898	0.464445	0.147128	0.580798	0.498239	0.166848	-0.166848	0.429229	0.371085	0.0459508	-0.269881	0.761662	0.656373	-0.911772	-0.324905	-0.251553	-0.243691	-0.396296	-0.0612156	-0.293168	-0.278472	-0.0947684	-0.286324	-0.241969	-0.191642	0.148389	-0.523224	2.33792	2.1687	2.7431	2.94084	1.34718	1.05958	2.91311	2.82693	-0.518138	-0.349879	0.253074	0.155798	0.231041	0.263277	0.342465	0.423535	-0.0782636	-0.466822	0.298883	0.307855	0.521312	0.254991	0.400069	0.000419443	-0.362509	-0.662108	0.0906283	0.0537612	0.426887	0.371045	2.32489	0.385162	0.645796	0.544688	0.13253	-0.612853	1.1134	0.82101	0.833828	0.691152	-0.202753	0.00997132	0.227755	0.163274	0.919758	0.805082	0.530336	0.832794	-0.295853	-0.301461	0.517552	0.403202	-0.762956	-1.00064	0.443944	-0.16561	0.391378	1.11879	-0.601893	-0.174251	1.56356	1.63153	0.101816	-0.436321	1.79749	2.30219	6.08108	5.8569	1.76261	1.34425	-0.2854	-0.420184	1.11927	0.638445	-1.75697	0.0854838	0.0230171	0.125316	0.300678	0.25723	0.228471	0.383046	-0.226629	0.334283	0.209978	0.0901077	-0.0453831	0.0453831	-0.790805	-1.07159	1.83206	1.4446	0.428861	1.20628	-0.104669	0.104669	-0.78426	-0.360077	-1.33001	-1.09655	-0.0922467	-3.10498	-0.647006	-0.910926	-2.34998	-0.841817	-1.04875	0.443149	1.55225	0.366526	-0.51544	0.538836	0.24873	1.18594	1.32606	1.66251	0.414147	0.457773	-0.0115238	0.48529	2.39296	1.25677	0.711865	-0.362553	1.21447	0.311518
b0167	-0.0803039	-0.164103	0.00867993	0.109517	-0.1446	-0.107356	0.0952337	0.206422	0.274892	0.282799	0.309846	0.228128	-0.0147672	-0.0256355	0.00794263	-0.00794263	-0.00518521	0.0294918	-0.0477082	0.180922	-0.0944112	-0.0933636	3.07196	0.725968	0.831646	0.582933	1.10802	0.822882	0.825933	0.848198	0.592413	0.682441	0.583329	0.561154	0.582187	-0.0562277	0.48427	-0.110476	0.175871	0.512414	1.04758	0.972655	0.615318	-0.203481	0.361349	0.66387	0.213773	0.491326	0.116497	0.190366	0.54203	0.574913	0.00282458	-0.0122137	0.549327	0.660922	-0.117865	-0.109028	-0.076093	-0.0753531	0.513542	0.450639	-0.000449945	0.0556445	0.366294	3.63087	0.936345	0.574611	2.10814	0.709364	0.643997	-0.518922	1.65624	1.40361	0.731249	0.461236	-0.396372	-1.58264	0.366625	2.4112	-0.00509688	-0.967297	-0.752853	0.0124747	-0.815803	-0.901413	0.677062	-0.66594	-1.28401	-1.21778	1.37244	-0.779207	-0.647223	-0.206516	4.60825	2.48933	0.337159	0.861412	0.878119	0.540211	1.22928	5.38696	4.45289	1.47669	-0.577698	0.0529992	-0.891805	-1.22998	-1.18502	-0.519727	-1.08199	-0.0528226	-1.19126	-0.380888	1.00003	0.690068	1.2111	1.50385	4.4888	0.842562	0.616868	-0.0106047	0.116952	-0.116952	0.167139	-0.462688	1.00935	0.145877	0.464979	1.54854	-0.509357	0.509357	0.176147	0.794923	-0.104939	-0.537353	0.854363	1.17791	0.650972	0.216327	-0.778751	-1.19703	-0.227682	0.515035	0.231484	-0.400453	0.750525	0.480956	0.705235	1.22753	0.0940916	1.30458	-0.549578	1.32351	-0.155638	1.2663	1.12473	-1.065	-1.61934	-1.57031	0.0736292	-0.875393
b1128	-0.780982	0.154895	0.125257	0.0826392	-0.0126293	-0.131089	-0.0558796	-0.0873423	-0.279359	-0.21227	-0.581602	-0.0216141	0.310956	0.507577	0.0490271	-0.0490271	-0.935825	-0.042549	-0.0176501	0.0671885	0.476647	-0.537938	-0.280389	-0.210696	-2.0114	-1.14686	0.0720996	-0.386174	-0.191391	-0.484589	-0.453239	-0.928892	-0.565798	-0.896998	-0.0809654	-0.0154294	-0.0907345	0.312448	-0.113162	-0.725339	0.0507206	-0.866633	0.209433	-0.230586	-0.0194398	0.254984	-0.0392617	-0.0258373	0.438214	0.177865	0.17748	0.159199	-0.0326072	-0.318091	0.0548981	-0.274828	0.452887	0.391297	0.322675	-0.129228	0.709535	-0.328316	-0.243264	-0.125642	0.509793	-0.270911	0.431431	-0.0642867	1.09952	-1.17838	0.973465	0.16966	1.3084	1.17418	0.482593	0.501077	-0.358454	-0.182669	-0.275944	-0.027022	-0.193882	-0.339017	0.222407	0.142443	-1.45858	-0.235662	-1.29417	-1.79376	-1.63182	-2.6086	-1.69752	-0.0689927	0.00840796	-0.115704	-0.229906	1.04882	0.176625	0.598279	0.683243	0.142908	0.592607	0.216439	-1.58473	0.287093	0.734108	0.502579	0.197166	0.380823	-0.11744	-0.340326	0.534614	0.530599	-0.205458	-1.87585	0.755356	0.55162	1.05602	1.28475	0.618888	-0.26404	0.726758	0.216662	-0.198762	0.198762	0.23709	-0.444531	0.414813	-0.18608	-0.570666	0.485693	-0.180329	0.180329	-0.152123	0.0489231	-0.387851	-0.87871	-0.531981	-0.32973	0.321823	0.033961	-0.287856	-0.705632	-0.686004	-0.0762038	-0.509142	-0.738823	-0.202598	-0.655485	-0.248653	-0.0596389	-0.0348435	0.537635	-0.656046	0.366447	-0.298348	0.261035	0.9961	-0.374105	-0.921663	-1.44128	-0.116293	-0.635405
b2346	-1.18593	0.196349	0.718364	0.751691	0.608295	0.367245	0.767372	0.788115	0.634686	0.683505	0.547005	0.740733	0.803944	0.949625	0.0279951	-0.0279951	0.330638	0.616099	-0.482466	-0.0410067	-0.247646	-0.109246	-0.0592634	0.863942	0.692944	0.759577	0.880502	0.933318	0.703392	0.300078	1.0407	0.851154	0.368482	0.239854	0.827765	0.112015	2.11755	1.68518	1.53532	0.748135	2.875	2.48342	0.779927	0.642381	0.06319	0.26055	0.480942	0.178875	0.819177	0.785037	-0.264004	-0.193913	-0.585824	-0.781304	0.633578	0.34073	-0.421354	-0.244371	0.90185	0.489585	0.672467	0.71755	0.680171	1.00045	-0.132061	0.357506	0.721873	0.528158	1.08377	0.0625068	0.629529	0.388713	0.757204	0.636183	1.15159	1.3725	0.585718	0.300301	-0.373938	-0.0776298	0.527808	0.333998	0.327635	0.499628	0.373035	0.179243	0.62194	0.47155	0.75984	0.172936	0.296432	-1.06707	-0.213256	-0.119639	-0.205675	0.318101	-1.3842	-1.02484	0.940976	-1.42489	0.863399	0.21946	-1.29254	-0.562323	-0.0257572	-0.38561	-0.0890026	0.0851877	-0.361752	0.0485079	-3.07258	0.00633266	-0.237308	0.192108	0.876473	1.24571	0.388188	-1.11583	-0.494927	-0.420884	-0.975992	1.00509	-0.136053	0.136053	0.492014	0.615605	1.58505	0.947911	1.34905	1.19159	-0.687315	0.687315	0.603508	-2.04935	0.0953714	-1.46624	-0.151502	-0.931379	-1.95337	1.14036	-0.472216	-0.27006	-1.60987	-2.23274	0.952114	-0.816413	0.741546	1.2711	1.24195	-0.181901	-0.00116962	0.899764	-1.29763	0.526278	0.237899	-0.437473	0.900894	-1.1449	0.524655	0.576054	0.132941	0.117009
b1219	1.65023	1.25561	2.9494	2.95164	1.12173	1.67891	0.702033	0.81309	0.277398	0.271583	1.3192	-0.384087	0.710929	1.24023	0.411554	-0.411554	-1.06561	1.14837	0.517331	0.549369	0.898232	0.367485	-0.3085	0.307544	1.62499	1.46338	0.928498	1.58618	1.7787	1.4885	1.23459	1.68801	0.37685	-0.355884	0.937084	0.474352	0.428272	-0.650097	-0.0176462	-0.924977	-0.380086	-0.405828	-0.496808	-0.904822	0.103371	0.362806	0.996383	0.775445	0.787399	0.902925	0.703487	0.805091	-0.435259	-0.534527	0.741087	0.665544	0.42048	0.10668	0.578619	0.416881	0.690485	-0.019303	0.963692	1.32349	2.1921	0.761798	0.499172	-0.40275	1.16161	-0.319012	0.860752	0.331088	0.802501	0.877845	0.356353	0.050021	0.448835	0.379333	0.758498	0.581481	1.01205	0.937797	0.772671	0.558165	0.452067	-0.233016	0.559804	0.429876	-1.21155	-1.08691	0.403662	0.660773	0.632477	1.04244	-0.382122	0.684136	-0.29994	0.883707	0.789673	1.01213	0.648481	0.499865	-0.0943247	1.20633	0.549089	0.414149	0.490483	0.637555	0.353621	0.184665	0.497395	0.327356	0.768864	-0.334333	1.22571	0.811915	0.845038	1.12057	0.520197	0.440493	0.342042	-0.573033	-0.0310294	0.0310294	0.572117	-0.308726	1.61708	0.90404	-0.311108	0.934272	-0.202019	0.202019	0.325425	0.350461	-0.406301	-0.629945	0.258409	0.256085	0.571903	0.339167	-0.147938	-1.31766	0.26868	-0.211335	0.972254	-0.20989	1.08041	0.807202	0.826179	0.994126	0.605064	1.52693	-0.301635	0.267876	0.084016	0.248838	1.95358	1.43443	0.230472	0.105927	0.843232	0.337092
b3938	0.0105341	0.359653	2.04858	1.74925	0.363492	1.22157	2.05029	1.89767	1.85618	1.93101	1.79049	1.70944	1.6493	1.25563	-0.152745	0.152745	1.5388	1.47784	0.201059	-0.22459	0.0708438	0.293582	0.461496	1.18292	1.64799	2.08787	1.82357	1.56214	2.10576	1.66892	2.28905	1.72152	2.41012	2.11764	2.27329	1.86547	-0.202184	-0.233239	0.212512	0.170399	0.11209	-0.0126211	-0.0265212	-0.088734	-0.111214	-0.116689	0.818034	-0.0573031	1.76571	1.30444	-0.375271	-0.302559	-0.421536	-0.425676	0.393775	-0.29507	0.608158	0.288644	0.456839	0.212258	2.06339	1.02682	1.25659	1.61546	-0.170311	-0.96418	-0.757579	-1.17431	0.789412	-1.07959	0.698179	0.252674	0.661243	1.03919	0.276145	-0.220803	-0.810692	-0.626015	0.158463	0.0409409	-0.732951	-1.01731	0.323623	0.240833	-0.470706	-0.41006	0.811013	0.417129	-1.2226	-1.88974	-0.137157	-0.400155	0.480831	0.216113	-0.707492	0.533966	0.405554	0.771395	0.237071	-0.346422	-0.447906	-0.14896	-0.280094	0.439865	-0.133268	-0.225157	0.601877	0.540428	0.137619	-0.215046	0.539853	0.452849	-0.0612549	-1.08411	0.396833	0.22413	1.20311	1.23538	0.147264	-0.316212	0.34115	-0.34211	0.112968	-0.112968	-0.00105422	-0.784402	-1.22576	-0.893596	-0.504103	0.774542	-0.52544	0.52544	0.210422	0.746292	0.128818	0.701373	0.687123	1.17226	0.618287	-0.103779	0.851334	0.0711346	1.3438	1.38202	-0.31217	-0.322406	0.104405	-0.513132	-0.384977	0.31487	-1.21527	-0.844442	1.17215	0.623139	0.125247	0.0709195	-0.571602	-0.579098	0.27887	-1.04828	0.0107759	-1.67121
b2188	-1.8607	-1.94409	-1.50823	-1.51019	-0.715593	-1.0595	1.86088	2.41785	-1.24952	-1.24163	-1.55397	-1.38192	0.505731	1.50747	0.823924	-0.823924	-0.632842	-0.598101	2.40852	0.928976	-1.81607	-1.81502	-0.596713	-1.65522	-1.39926	-1.41144	-1.49744	-1.26911	-0.957352	-1.53306	1.80869	-0.868051	-1.31236	-1.33445	1.68983	-0.78629	-1.34557	-1.24648	-1.82887	-1.87227	-1.87591	-1.87571	-1.75308	-1.81775	1.93818	1.83759	-1.76136	-1.7997	-1.56786	1.31228	3.58261	-1.45333	-0.895666	-0.764491	2.49877	2.90258	-1.32712	-1.84255	-1.79783	-1.79709	-1.47006	0.144326	1.56112	1.61753	1.45561	0.318219	0.398635	0.0780965	2.05217	-2.36524	1.45027	0.570746	1.63421	1.66105	0.846035	0.573851	-1.03781	-0.295106	0.257651	-0.4359	0.0144848	1.18055	0.629912	0.526314	1.11971	0.124021	0.773153	0.251331	-1.54128	-3.50992	0.333236	0.514856	0.389629	0.618565	0.703908	2.26557	0.164197	0.706404	2.19331	-4.30534	0.207847	-1.62977	-5.18351	-5.18351	0.48954	0.43529	-0.248305	-1.44991	-3.73325	-0.381354	-0.371855	-0.375751	-2.3779	-3.6851	1.32099	-0.117467	1.06714	1.47309	0.652014	0.252928	0.247734	-1.2774	-0.166101	0.166101	0.768182	-0.108442	-0.345063	-0.78025	0.31366	0.855863	-0.332771	0.332771	0.394091	1.24321	-0.844666	0.0527148	-0.314419	0.454212	1.43576	0.937057	-0.0114143	-0.13095	-0.270844	0.537172	0.299647	0.138935	0.682101	-0.718645	0.0595689	0.522145	-1.12544	0.166778	0.974671	0.59881	-0.0437222	0.690981	0.477858	-0.592399	0.120875	-1.74732	0.496339	-0.235275
b2780	-1.31729	-0.833753	-1.19577	-1.06341	-1.00385	-1.09774	-0.28207	0.443245	0.623253	0.0214684	0.0651507	0.218378	0.127784	0.143759	0.0312264	-0.0312264	0.362735	0.189685	-0.0348708	-0.132633	0.625112	0.463458	-0.0112867	-0.0161519	-0.0871574	-0.115975	-0.613079	-0.197509	-0.230619	-0.343588	-0.210246	-0.194677	-0.0950004	-0.142953	-0.17226	-0.0501924	0.561268	0.610274	0.403611	0.356704	0.8655	0.664817	0.312147	0.442993	0.0418121	0.0474487	-0.134164	-0.144975	0.174693	-0.394341	-0.241033	-0.313013	0.24213	-0.100217	0.0875718	0.113225	0.85725	0.875123	0.5793	0.761231	0.0723677	-0.00859925	-0.114848	-0.265886	-1.83386	-2.36692	-0.62816	-0.760093	-1.12845	-2.2735	0.103611	-0.654776	-0.845434	-0.794906	-1.04773	-1.40248	-1.17765	-1.14728	-1.06974	-1.18812	-1.61135	-1.71539	-0.621704	-0.531434	0.0252327	-1.75948	-0.662596	-1.0121	0.187827	2.15606	-1.55468	-1.4166	-1.81913	-1.3966	-2.30583	-1.36955	-1.27054	-1.20819	-0.297072	-0.632657	-0.589435	-1.18774	-1.01586	-0.206526	-1.91866	-1.88443	0.0542998	-0.0232976	1.32121	1.23306	0.0375282	0.247948	0.766131	0.96206	0.0211938	-0.338969	-0.307237	-0.20697	-0.735697	-1.10478	-0.955816	-0.662272	-0.0241986	0.0241986	-0.702824	-1.11422	0.13657	-0.367958	-1.14713	-0.35385	-0.211544	0.211544	-1.26542	-1.01509	-0.918082	-1.53487	-0.302948	-0.75406	-1.36595	-0.549984	-1.043	-0.371997	-1.30243	-0.746563	-0.531579	-1.0028	-0.433037	-0.8943	-0.84172	-1.03268	-0.429868	0.310228	-0.394839	-0.304377	-0.947422	-0.402593	0.532454	-0.930154	0.167073	0.303819	1.03202	0.708986
b0522	-0.274811	0.346132	-0.465406	-0.397207	-0.00173186	-0.0128038	0.191483	0.505205	0.512392	0.276915	-0.570431	0.730353	0.143516	0.202858	0.119889	-0.119889	-0.0896029	0.354218	0.213637	0.555647	-0.431965	-0.566559	0.199685	-0.0467795	-0.181209	0.0730906	-0.445065	-0.842787	-0.946291	-0.524801	-0.124955	0.598325	0.413194	0.156368	-0.0970917	-0.173451	0.975104	0.77406	-0.379858	-0.0642523	0.108532	0.936937	0.379212	0.483825	0.344815	0.729199	0.646958	0.704803	0.711471	0.435962	0.283175	0.237233	-0.295371	0.0598185	0.43688	0.39416	0.662295	-0.262633	-0.239143	-0.499396	0.50141	0.274632	0.738555	0.300874	-2.99487	0.264275	0.149622	0.495539	-2.27794	-3.31851	-1.05888	-1.18804	-0.77864	-0.898597	0.249479	0.699796	0.661388	-0.194808	-0.467413	-1.55916	0.620207	0.528179	0.136957	0.753191	0.684421	0.737472	-1.07757	-0.552057	-5.64713	-1.56401	-0.0366672	-0.342807	-2.14175	-2.05086	-1.31041	-1.28434	0.330202	-0.910024	-0.366011	-2.55209	-2.06032	-0.666311	-3.52944	-2.33413	-0.180338	-1.01499	-1.69302	-0.398736	-5.00057	-4.94024	-1.60798	-1.61186	-4.87332	-4.95469	-1.78992	-1.30232	-1.61856	-1.60793	-2.40044	-1.6735	-1.36269	0.175511	-0.206526	0.206526	-0.517633	0.434521	-2.95817	-3.74972	1.51688	0.22882	-0.410023	0.410023	0.0930977	-1.59523	-0.255321	-1.05114	0.121653	-4.17332	-0.204455	-0.293132	-0.96601	-0.679371	-3.31722	-3.36817	0.939676	-0.358415	-0.235993	0.821185	0.530079	0.503974	-4.15502	-3.54728	-1.00165	-0.826474	-0.652753	-3.25578	-2.98224	-3.04095	-3.72883	-3.69556	-3.10861	-3.41976
b0337	0.073604	0.113158	-0.0465676	-0.133665	0.113966	0.114355	0.0528189	0.0234817	-0.353996	-0.279126	-0.692212	0.422169	0.111913	0.380687	0.13393	-0.13393	-0.378895	0.45129	0.42802	0.440632	0.685648	0.187844	-0.168921	-0.509295	-0.867216	-0.756214	-0.34149	-1.07972	-0.629861	-0.660987	0.0891842	-0.561546	-0.272509	-0.446322	-0.0864745	-0.310806	-0.249113	0.0533309	-0.113512	0.0691606	0.398356	-0.16929	0.528627	0.189742	0.346012	0.471447	0.422871	0.549197	0.20407	0.15044	-0.332488	-0.25013	-0.432994	-0.429385	-0.545346	-0.381019	-0.405014	-0.227106	-0.258262	-0.223522	0.516218	0.224766	0.726208	0.577223	-1.23583	-1.54666	1.01605	1.19759	-0.689728	-1.53737	0.271402	0.364757	0.400018	-1.72568	0.280536	-0.0330421	0.000296638	0.110839	0.719589	0.206618	-0.221565	-0.00186822	0.513479	0.801216	0.595299	-0.0196725	0.953608	0.686858	-2.0235	-2.81759	0.162302	0.207791	-1.21342	-0.277288	0.315596	0.900284	0.514727	1.09347	2.05553	1.84479	1.83907	1.63273	0.533469	1.55036	-1.0446	-0.93768	0.405554	0.722408	-2.54227	-4.89292	-1.73702	1.23666	-2.6637	-5.43649	2.01848	2.10723	1.59134	1.77281	1.1293	0.0240942	1.39834	1.81344	-0.231733	0.231733	-0.725069	-1.06198	-1.60742	-1.98691	1.69676	0.912105	-0.311918	0.311918	-0.0377281	-0.493077	-0.174239	0.0289466	-0.319508	-0.333933	-0.458659	-0.0590541	0.0984016	0.137334	-0.623347	-0.845219	-0.0593905	-0.453959	-0.309521	-0.541545	-0.734453	-0.549582	-2.12097	-1.42624	1.73927	1.82968	1.59188	1.49258	-1.56869	-2.2904	-2.19541	-2.66602	-1.59886	-1.92975
b2323	-0.00516556	-0.178369	-0.122946	-0.0442498	-0.0590163	0.051878	0.105711	0.01739	0.0194078	-0.0300161	-0.126272	0.161128	0.239	0.0576105	0.148634	-0.148634	0.371072	0.0488741	-0.100651	-0.226002	0.621228	0.491443	-0.0935713	0.0929476	-0.159458	-0.0665755	0.0743136	0.059699	-0.287733	-0.359385	-0.130878	-0.0494341	0.162996	0.359335	0.0460984	0.36445	0.00989227	0.0936536	-0.221057	0.107222	0.30676	0.126983	0.171815	0.0973752	0.066235	-0.015149	-0.157339	-0.0290491	0.129781	0.00329127	0.130405	0.207556	0.535932	0.700922	0.369974	0.40534	0.397804	0.376209	-0.0287791	0.252898	-0.254194	0.256873	-0.0329769	-0.20071	-0.050382	-0.0905895	-0.167874	-0.127967	-0.128803	-0.979942	-0.232942	-0.128053	-0.481253	-0.504809	0.257088	0.0501127	-0.49478	-0.146495	-0.235077	-0.461934	0.217852	-0.00282305	-0.137769	-0.0642893	0.576938	0.592372	-0.0887966	-0.101016	1.04816	0.372509	0.144643	-0.272384	-1.05492	-0.193648	-1.01929	-0.456072	0.500794	0.676951	-0.141418	-0.142288	-0.312374	-0.18912	0.0576489	-0.157184	0.617607	0.623685	0.298758	0.175357	0.585169	0.773887	-0.240779	0.48157	0.707873	1.20848	-0.521113	-0.400698	-0.566947	-0.61518	-0.433707	-0.366995	0.308175	-0.397796	-0.0891681	0.0891681	0.0459657	0.0599422	-0.683943	-1.22423	0.182507	0.463627	-0.211206	0.211206	-0.598392	-0.488748	-0.515024	0.856521	0.358611	0.344391	-0.709401	-0.417908	-0.581816	-0.593168	-0.00310693	-0.0423247	0.232278	0.036557	0.265411	0.22981	0.467714	0.216785	-1.0811	-0.676442	-0.738075	-0.220606	-0.249343	-0.519245	-0.558928	-1.80652	0.289722	0.21458	0.753572	0.289638
b0878	0.0476032	-0.0356579	-0.351605	-0.353556	-0.298013	-0.109413	0.207324	0.270073	-0.0305202	0.0806724	0.390243	0.308954	-0.201763	-0.349871	0.203471	-0.203471	0.0759995	0.128485	-0.430566	-0.485619	-0.359112	-0.29057	0.405941	-0.229166	-0.0878318	0.0936573	-0.324417	0.88586	0.460785	0.622735	-0.101829	-0.0219019	-0.362377	-0.384252	0.598763	0.355896	-0.270048	-0.302337	-0.188251	-0.369627	-0.307828	-0.307633	0.225464	-0.444722	-0.459543	-0.465201	-0.215369	-0.119183	-0.207863	-0.226991	-0.0928815	-0.0752154	-0.374176	-0.108903	0.137982	0.0351665	-0.464951	-0.456218	-0.012683	-0.283771	-0.196116	-0.214971	-0.337018	-0.281519	-0.700492	-0.52612	0.330198	-0.470088	3.61561	-1.06029	0.519609	0.228286	-0.281768	2.69796	0.152642	0.139176	-0.557519	0.0492525	1.12895	-0.1306	-0.252681	-1.31079	0.243775	0.643342	-0.0916355	-0.350821	0.0420329	-0.978923	-4.45798	-3.94773	-0.900417	-0.637605	-1.60422	0.540633	0.0120009	2.90818	-1.34767	-0.870239	-0.66999	0.296315	1.00287	0.787819	1.31803	1.92268	-1.36185	-1.74541	0.414727	0.634833	-1.93554	-3.23727	-1.47492	0.37454	-3.15808	-2.72819	-1.82486	-1.29703	2.52737	1.73367	-0.0191463	-1.28041	-0.465245	1.08271	-0.00375463	0.00375463	0.720469	-0.560895	1.48088	-0.208697	0.623082	2.41167	-0.48509	0.48509	-0.0105517	0.249882	-0.973234	-0.412275	0.0609755	-0.729188	0.466899	0.825598	-0.6009	-0.611332	-0.713164	0.309136	1.75002	0.309546	1.07082	-0.103471	0.00109293	-1.24356	0.443816	0.478418	0.515295	2.15713	1.84624	0.938396	0.423304	-2.5886	-1.38538	-0.173503	0.215281	-1.45052
b2708	0.162314	0.244277	1.04208	0.967414	0.521027	0.579344	0.233186	0.516064	0.105219	0.371644	0.365321	0.132201	0.170519	0.119286	0.129039	-0.129039	0.39305	0.620664	0.110914	0.0558291	0.215869	-0.205191	0.131294	0.244116	-0.0703121	-0.0446625	0.00271533	0.0425531	0.336427	0.184834	0.305483	0.177076	0.118839	-0.0205564	0.318584	0.535483	-0.0647717	-0.0969336	-0.231189	-0.274074	-0.277668	-0.277474	0.240296	0.176005	-0.24802	-0.0150428	0.0639599	0.0777708	0.318979	-0.0787053	-0.227951	-0.00677683	0.0962623	0.0919263	-0.146354	-0.165719	0.408703	0.353608	0.187516	0.516482	0.743441	0.276383	0.406333	0.461986	0.749725	-0.0496584	-0.198107	-1.84196	-1.91562	-2.91142	0.712638	-0.147339	-0.518907	0.318405	-0.450551	-0.876004	-0.741512	-0.55146	0.476387	-0.23943	-0.186178	-0.777455	-1.00438	-0.725288	-0.266186	-0.442233	-0.284843	-1.41953	0.0614996	-1.09248	-0.091492	-0.411608	2.81928	3.03302	-2.90604	0.188048	-0.594469	-0.547261	-0.625865	0.00579858	0.74911	-0.431619	-3.12808	0.878745	-1.07699	-1.38463	-0.563212	-1.58531	-1.56425	0.12307	-0.883031	-0.669281	-0.273994	-0.191806	0.50056	-0.028342	0.696836	0.907583	-2.05907	-3.08862	-2.01156	-2.38174	0.00894082	-0.00894082	-0.236524	-1.42206	1.85988	1.65461	-0.588818	0.618182	-0.22384	0.22384	-1.57176	-0.116964	-0.27314	-1.77042	0.308563	0.917165	-0.937773	-0.053736	-0.576427	-0.293005	-0.033675	1.38246	0.483982	-0.726079	0.686537	-1.05108	-0.672338	0.605595	1.95157	2.49506	-3.43432	0.837387	0.168697	-0.121471	2.38066	-1.46187	0.177333	0.969746	2.25148	1.44586
b3774	-0.184954	0.293633	0.00119363	0.129012	0.437041	0.139125	0.0033163	-0.0707537	-0.431673	-0.387159	0.423946	0.227256	0.0786056	-0.282912	-0.160676	0.160676	0.259878	0.0783406	0.594408	0.609766	0.201231	0.0136573	-0.0451768	0.304686	0.728205	0.558753	0.280675	0.458997	0.944702	0.689625	-0.00980507	0.0732831	0.306169	0.542694	0.17214	0.628184	0.471143	0.264749	0.332788	0.371944	0.180524	0.128506	0.0194811	0.0891072	1.10783	0.794413	0.691558	0.629407	0.0448551	0.182395	0.441282	0.273095	0.038373	0.0638963	-0.0122397	0.0600126	-0.046901	-0.102557	-0.539903	-0.106718	-0.30681	-0.085144	0.104575	0.0113123	-0.078564	-0.808925	0.624652	0.709738	0.0376308	0.249046	0.601533	0.599722	-0.416111	-0.268726	-0.0433164	-0.100429	-0.33532	0.129657	-0.20138	0.0536631	0.0354285	-0.130003	0.254834	-0.0428019	-3.83934	-3.63401	1.0268	1.02968	-9.87186	-10.6368	-0.829408	-0.940621	-0.947465	0.164561	-1.69196	-1.09948	-1.22763	-0.775663	-0.234502	0.0769076	-0.0729452	-0.229544	-0.0905143	-0.552776	-2.01284	-2.00381	-0.571931	-0.721232	-8.559	-8.85608	-0.0946727	-0.504962	-8.6546	-8.78167	-0.119892	-0.0329915	-0.37937	-0.811088	-0.366952	-0.0247892	-0.331118	-0.611063	0.0578987	-0.0578987	-0.150495	-0.170443	-8.78669	-10.3747	-0.476262	0.13598	-0.150363	0.150363	-1.55421	-1.95649	-0.607901	-1.50616	-0.518397	-1.33279	-1.97532	-1.24984	-1.06282	-0.919926	-1.72337	-1.6963	-0.768897	-1.03736	-0.784223	-0.923186	-1.15825	-1.89901	-9.52192	-8.84747	-0.458992	-0.204681	0.405594	-0.7267	-7.99431	-12.6973	-7.91696	-7.90059	-6.54537	-7.68595
b4203	-0.765957	-0.356523	-0.81623	-0.799455	-1.12394	-1.32862	0.169311	0.0940638	0.581722	0.340776	0.528499	0.271763	0.326227	-0.0486755	-0.0551061	0.0551061	0.652096	0.333824	0.200483	-0.409944	0.0124463	-0.0809446	-0.798364	-0.00263924	0.367447	0.211985	-0.355504	0.0991747	0.257685	0.500395	-0.139038	-0.221393	0.228412	0.0871965	-0.270252	-0.164629	-0.45947	-0.536712	-0.12141	0.0345529	-0.291475	0.0270503	-0.0554964	-0.229755	0.377022	0.13493	-0.0722495	0.113095	-0.201926	0.210362	-0.436489	-0.362755	-0.646897	-0.413057	-0.588601	-0.382315	-0.215819	-0.114802	-0.226103	0.101988	-0.00914277	0.104405	0.121676	0.00435326	-2.52875	-0.755491	-0.139555	0.598807	-1.18412	-0.0290307	-0.467401	-0.462498	-0.891593	-1.23497	-0.0107264	0.175102	0.688802	-0.255689	-0.69511	-0.111474	-0.356955	-0.540325	-0.111638	0.138854	-0.251155	-0.235758	-0.746607	-0.0534451	1.42501	2.16717	-0.620295	-0.642695	-2.16032	-0.926146	0.113615	-1.16891	0.141436	-0.731413	0.0578767	-0.305903	0.00440364	-0.32777	0.731851	0.141273	-1.05235	-1.78135	-0.249047	0.574635	0.104636	1.04279	-3.19838	-0.360332	0.861521	1.26342	-0.49902	-0.784171	-1.06167	0.112429	0.120779	-0.0126313	-0.322407	0.236214	-0.155901	0.155901	-0.655411	0.570886	-0.0984676	-0.243373	0.645312	-0.550086	-0.0630117	0.0630117	-0.405633	0.378014	-0.199585	1.16756	-0.579086	0.378031	0.113621	-0.450677	0.0214274	-0.245632	-0.102552	-0.0896359	0.0139849	0.200046	-0.156496	0.311635	0.658377	-0.36883	-0.541929	-0.295309	-3.02741	-0.391524	0.0862417	0.301841	0.646258	-1.95792	0.710749	0.847783	0.635653	0.557909
b2551	-1.24226	-1.00865	-0.457727	-0.576588	-1.23013	-1.01852	-0.0715494	0.0674381	-0.282639	-0.272905	-0.465381	-0.0352395	0.302633	0.419156	-0.213859	0.213859	-0.374089	-0.136511	0.0758684	0.0185236	0.0436804	-0.183667	-0.547237	0.20868	-0.470007	-0.6324	-0.0343016	-0.547304	-0.277137	-0.555329	-0.371192	-0.788833	-0.399634	-0.342249	-0.0651842	-0.432993	-0.932095	-0.449429	-0.632963	-0.34224	-0.820897	-0.917812	-0.93419	-0.154449	-0.109732	-0.0593746	0.232134	0.100545	-0.156457	0.240099	0.0939758	-0.0134928	-0.259264	-0.102087	-0.20416	-0.139051	-0.182791	-0.376335	-0.695527	-0.950875	-0.347934	-0.460321	-0.537412	-0.632676	-0.698333	-1.26747	-0.663693	-0.866194	0.311597	0.188174	0.384696	0.14307	0.366978	1.25252	-0.347487	-0.369371	-0.0916399	-0.0564385	-0.233888	-0.562103	-0.499502	-0.603851	-0.100172	-0.14668	-0.674221	-0.0922603	-0.114352	-0.251561	-2.9325	-3.66239	-0.22619	-0.172747	0.121398	-0.279988	-0.075605	0.000548439	0.360694	0.189707	0.0948157	0.338839	0.370697	0.0566143	-0.465304	-0.236116	-1.23862	-0.862137	0.615025	0.632199	-1.55827	-1.69626	0.854966	0.636987	-2.12617	-1.93211	0.338709	0.290383	0.581772	0.86384	0.460015	0.390015	0.383894	0.0444052	0.0659084	-0.0659084	0.0595787	-0.113781	-1.18172	-1.42275	-0.59841	-0.0284617	-0.195756	0.195756	0.352117	0.739013	0.859693	0.941276	0.64325	0.913775	1.14036	0.869099	0.96926	0.771008	0.735633	0.67119	0.356601	0.779691	0.610857	0.404467	0.54486	0.940474	-1.4035	-1.08271	0.393869	0.295966	0.11294	0.24504	-0.929282	-0.826858	-1.9957	-2.11142	-1.71722	-1.86964
b2829	-0.0668516	0.888403	0.218209	0.634824	0.346587	0.383941	0.317836	0.378791	0.408568	0.014209	0.0382136	0.171886	-0.0170597	-0.106869	0.34554	-0.34554	0.067373	0.077571	0.215783	0.4899	-0.566613	-0.29682	1.3782	1.41301	0.403317	0.392245	0.4737	0.612196	0.282564	-0.148633	0.510408	0.525977	0.33883	0.412634	0.688382	1.35078	0.60274	0.0737527	0.408062	0.146054	1.06354	1.08554	0.925292	0.0462316	0.200063	0.660931	0.193885	0.246577	0.0745231	-0.0752548	0.705785	0.69471	0.953376	0.685287	0.614058	0.604636	-0.662304	-0.653485	0.0519979	-0.138704	0.846677	0.490017	0.310595	0.289181	0.594787	0.881088	-1.2988	0.581022	3.23532	-0.0802229	-1.95416	0.765027	1.65171	-0.534399	1.73854	1.34622	1.10257	-1.53548	-0.414851	1.69168	0.862726	2.01898	0.153669	0.0548637	0.376338	0.375683	-0.120089	0.648394	-0.767251	-2.41846	1.0383	3.67218	-1.39461	-0.623727	1.44191	0.466171	0.744497	-0.297153	4.00927	0.372025	0.853541	0.352085	1.58536	1.9747	1.17115	0.769307	-1.97678	0.112726	-1.64074	-2.09902	-2.50441	-2.50809	-1.69583	-2.82962	-1.68499	0.363954	-1.35493	-1.46463	0.991066	1.02606	0.447003	0.836198	0.124379	-0.124379	0.969987	0.577257	0.422216	0.186165	1.12541	-0.419015	-0.486237	0.486237	1.79233	1.44149	0.177518	-0.7778	0.451936	-0.416098	2.19437	0.480762	-1.40129	-1.62837	-0.963089	-1.0292	-0.285885	-0.226065	-0.101932	-0.262887	1.26701	-3.06405	-0.380953	0.8262	0.601925	-0.884574	-1.27703	0.378192	0.162286	0.0382547	0.218557	-0.913043	0.360659	0.0965393
b2033	0.134013	0.955984	-0.0373876	-0.0270617	0.29001	0.135202	0.163918	-0.00371848	-0.867673	-0.0290006	0.504285	-0.190366	-0.85205	-0.418186	-0.0457478	0.0457478	-0.909302	-0.293828	-0.342685	-0.509855	-0.0554643	-0.0963821	0.426927	-0.515473	0.559258	-0.255519	0.105172	0.617052	1.10858	0.700424	-0.637908	-0.645253	0.511859	0.0137374	0.323466	0.180803	0.845037	0.803324	0.443542	0.252021	1.54325	1.44676	0.275079	-1.037	-0.531369	-0.36291	-0.377092	-0.0332878	-0.26619	-0.320839	-0.305764	-0.725645	0.34828	-0.351541	-0.177821	0.131902	0.344529	0.446343	0.620275	0.563705	0.802881	0.754146	0.986557	0.0203616	-0.723589	1.00688	-0.16593	1.3967	-0.38556	-0.582393	-0.384014	0.0484769	0.453719	-2.21296	1.52167	1.20234	1.39427	0.0516602	-0.158259	0.451059	0.626425	-0.233363	1.27516	1.22252	1.28635	1.49593	-0.187825	1.03846	0.933507	0.393994	-0.354644	-0.923909	-2.34118	-0.605223	1.13808	-1.4643	0.590178	-0.199441	1.11033	-0.0359597	0.897361	0.296956	2.01825	1.54322	0.0859669	0.0334055	-0.340317	0.348523	-1.02077	-0.254532	1.6115	-1.27554	0.830319	-0.71506	-1.04884	-2.72345	-0.454616	0.814243	0.290911	0.190748	0.618757	0.379555	-0.0463857	0.0463857	-0.275344	0.813556	0.145877	-0.160735	1.17595	0.961805	-0.0939648	0.0939648	0.878975	3.47164	-1.37173	-0.808529	-2.6557	-2.63495	3.42726	0.612708	-1.36415	-1.28379	-2.89284	-2.90822	-0.473575	-2.86615	-1.84074	0.295652	1.06568	-0.3463	-0.685677	0.515256	-1.10786	0.267408	-0.396907	0.341073	0.732714	-1.75397	1.16241	0.391694	1.98032	0.62727
b0463	-0.0266875	-0.123759	0.00277699	0.13685	0.112027	0.168558	0.559675	0.568106	0.154934	0.301399	0.143064	0.133327	0.471859	0.540519	0.0404966	-0.0404966	0.0530439	0.354612	0.357975	-0.121169	0.764595	0.577616	0.332041	0.552145	0.421766	0.454405	0.624636	0.662013	0.526692	0.552064	0.471174	0.670081	0.00983083	-0.0532438	0.535816	0.100656	0.639111	0.388906	0.546968	0.611764	0.563507	0.497429	0.327015	0.308637	0.0269545	-0.165827	-0.0653198	0.097177	0.119655	-0.0150583	-0.231927	-0.153766	0.140543	-0.213553	-0.0139879	0.207215	0.673535	0.422703	0.54296	0.566656	0.723099	0.419013	0.296773	0.27554	-0.233595	0.047756	0.583704	0.214542	0.534091	-0.125453	0.283181	0.139073	0.471178	0.352814	0.495818	0.599311	1.02133	0.364983	0.299992	1.07855	0.0653856	0.00300022	0.0791206	0.269174	0.831512	0.484387	0.0847112	-0.0396145	0.574405	0.240701	-0.049997	-0.131501	-0.375233	-0.136947	0.87219	0.953334	0.261436	0.324672	0.190658	0.79332	0.964055	0.544623	0.518036	0.684064	-0.224386	-0.543081	0.232645	0.0397843	0.965708	0.510943	-1.9979	0.530668	0.333166	1.11341	0.573555	0.236438	0.456802	0.791966	0.96037	0.0484094	0.638858	0.284462	-0.0723598	0.0723598	0.312565	0.574837	0.943418	0.791629	0.446469	0.475147	-0.226742	0.226742	0.203189	0.635753	-0.314814	-0.0863369	0.150595	0.122715	0.602792	0.245649	-0.32469	0.129539	-0.2022	0.193102	0.156991	0.181912	0.965639	0.792994	1.00274	0.758713	0.55856	1.13907	0.29665	0.655182	0.287572	0.18128	1.14606	0.304322	0.580246	0.0370814	0.764316	0.471396
b3289	-0.45565	-0.937471	-0.917858	-0.679372	0.215117	-0.0593099	-0.233139	0.268328	-0.153274	0.188606	-0.506423	0.479533	0.73017	0.862984	0.0451067	-0.0451067	-0.0504434	0.341795	0.264695	0.352118	0.157583	-0.19455	-0.788305	-0.880923	-0.978035	-0.952264	-0.796122	0.00177054	0.338439	-0.365174	-0.245448	-0.34816	-0.071315	-0.0934019	-0.10725	-0.512224	-0.179659	-0.547781	-0.201302	-0.691045	-0.0372469	-0.2201	0.0443897	-0.498814	0.281333	0.472676	0.256609	0.475816	0.258668	0.244712	0.286843	0.324493	-0.0122481	-0.254926	0.681361	0.722107	0.614835	0.529239	0.21998	0.827458	0.901444	0.772729	0.662704	0.515817	0.435373	-1.33741	0.167724	-0.00830685	-1.55096	-0.483158	0.976577	-0.354022	0.175584	-4.5529	0.388746	0.357529	-0.24094	0.398456	-0.179735	-1.32333	0.32468	-0.0121697	0.259412	0.160759	0.81928	0.298351	0.705161	-0.0771265	0.904535	0.284118	-0.104723	-1.62746	-0.442412	-0.349858	-0.286894	-0.537864	0.567396	1.35939	-0.0403244	-4.52959	-1.15784	-0.086798	-0.485151	-0.460833	0.333811	-0.19647	-0.77414	0.0477601	1.33134	1.12973	-1.46728	-0.202202	1.33809	0.19332	-0.94137	-0.876278	0.21422	0.225008	0.453067	-0.501754	-1.04865	0.790332	0.0367961	-0.0367961	-0.285588	0.029082	0.857616	0.619356	0.264531	0.158955	-0.665866	0.665866	-0.774781	-0.93258	-1.63107	-1.58861	-0.615314	-0.559015	-4.43348	0.660409	-1.7515	-1.80273	-4.43348	-4.43348	-0.836026	-1.74259	-0.631879	-0.277574	-0.882204	-0.906542	-0.11895	-0.273725	-4.43348	-4.43348	-1.3838	-1.37439	-0.461378	-0.532352	-1.89617	0.301563	-1.68176	-1.54614
b1452	-0.847092	-0.996862	-0.628737	-0.601603	0.734255	0.465458	0.347393	0.108866	-0.191679	-0.249804	-0.195356	0.240651	0.228654	0.355699	0.0236271	-0.0236271	-0.499922	-0.257285	0.272249	0.417983	0.153917	-0.0318724	1.65011	1.43203	0.511049	0.380841	1.48862	1.43311	0.535906	0.298089	0.302793	0.278113	0.0601601	-0.0119844	0.331165	0.204424	0.204304	0.190173	0.665745	0.654742	-0.150531	-0.262324	0.982229	0.78749	0.35207	0.502134	0.107989	0.141185	0.0799728	0.210848	0.266472	0.180951	0.429076	0.432523	-0.107766	-0.253041	-0.0716576	-0.339019	-0.592819	-0.528211	-0.451537	-0.662353	-0.509909	-0.65776	2.90266	3.09236	2.80856	2.9222	3.14855	2.80176	1.31109	0.893212	3.22719	3.83364	2.08701	2.84384	1.20584	1.70621	0.554783	0.157001	3.12907	3.19983	0.753133	0.6213	-0.287872	-0.746988	0.950208	0.689199	-1.28785	-1.44464	0.120726	-0.0951129	-0.120745	0.80882	2.93585	3.00608	0.238592	0.238926	0.520832	0.737769	1.01465	0.66957	1.03859	1.202	1.7872	2.02132	0.866321	0.67327	0.67438	0.181699	0.69143	1.13103	-0.405564	0.0248998	1.49657	1.157	1.01046	2.95299	-0.621186	-0.677223	-0.232611	0.171457	-0.200218	0.200218	1.65921	2.1741	-0.257992	-0.210872	0.347418	0.594735	-0.385606	0.385606	-0.142617	0.00952579	0.211726	-0.243901	0.631836	0.248868	-0.804632	-0.22007	-0.0988619	-0.342695	-0.207781	0.224888	0.920665	0.551301	1.6034	1.54232	1.52592	0.788475	-0.390138	0.186192	0.245415	1.16617	0.199532	0.708747	0.563972	-1.3733	-0.215476	0.311627	-1.0531	-0.503843
b3300	-0.386207	-0.113834	-0.0501121	0.241221	-0.110109	-0.246792	0.0529766	0.265739	0.24841	0.172858	0.201985	-0.175739	0.483082	0.44314	0.0603932	-0.0603932	0.521845	0.605994	0.432772	0.441057	0.0686705	-0.0868095	0.245398	-0.288063	0.177156	-0.10235	0.0532904	-0.0809363	-0.104588	-0.0322294	-0.121842	-0.127282	-0.0773711	-0.391675	0.114025	0.210166	1.24828	0.763781	0.762571	0.558055	0.810746	0.841003	1.07565	0.702541	0.295071	0.413178	0.016749	0.482515	0.490181	0.271002	0.0206739	0.164791	0.0528326	-0.142181	0.283239	0.105735	0.152423	0.262537	0.508339	0.334028	0.298043	0.101635	0.39669	0.31612	-2.04784	-0.950794	-0.574064	-0.32395	-1.00986	-2.64687	-0.558474	-0.894124	-0.597751	-1.60757	-0.157701	-0.165221	-0.692187	-1.16852	-0.554515	-0.985889	-0.946638	-1.65547	-0.446074	-0.108991	-0.622519	-0.81513	-0.935421	-0.715789	-0.190211	-0.28835	-0.864307	-0.972397	-1.86281	-1.09446	-0.752017	-0.64782	-0.125746	-1.48628	-0.770365	-1.73868	-1.84532	-1.03116	-1.72754	-1.39936	-1.42852	-2.41391	-0.819699	-0.610692	-0.047237	-0.1956	-2.67142	-0.419519	0.115926	-0.468436	-0.926203	-0.95898	-0.638933	-1.62838	-2.4998	-1.15509	-1.71309	-0.513918	-0.158683	0.158683	-0.693879	-0.130528	-0.00396366	-0.913398	0.745391	0.105583	-0.43023	0.43023	-0.179175	-0.200857	-0.960776	-0.189458	-0.312239	-0.0690684	-0.306792	0.174437	-1.65886	-1.88498	-1.67127	-1.42381	-0.285787	-1.97319	-0.131664	-0.485657	0.0487269	-0.378999	-1.96657	0.0652425	0.0565443	-0.3277	-1.29066	0.0989459	0.0125617	-0.660138	0.382145	-0.480702	0.287867	-0.306751
b1608	-0.390984	-0.515773	-0.940587	0.377649	-1.26043	-1.37994	-1.00646	-0.862095	-0.650384	-0.542706	-0.605101	-1.36165	0.324074	0.0936534	0.000145149	-0.000145149	0.200212	0.485478	-0.495853	-0.793193	-0.633436	-0.284623	-0.961113	-1.03062	-0.771655	-0.888881	-0.849216	-0.649716	-0.485369	-0.729914	-0.724456	-0.712761	-0.940117	-0.6405	-1.32914	-0.181551	-0.291187	-1.21325	-0.990076	-0.433043	-3.00294	-2.67836	-2.82775	-0.336258	-0.617069	-0.473439	-0.172624	-0.434906	-0.333933	-0.689049	-0.721427	-0.523102	-0.130794	-0.626854	-0.565628	-0.4925	0.341008	-0.699094	-1.42935	0.215792	0.00373395	-0.249153	-0.765879	-0.796079	-0.494344	-0.917223	-0.773394	-0.335935	1.81159	2.82947	-0.0205489	-0.584567	1.71926	1.27075	-0.298341	-0.490395	-1.15123	-0.28907	-0.715217	-0.792214	-0.612479	-1.08989	-0.0684786	-0.219756	-0.261374	-0.676781	-0.609499	-0.88957	-1.09002	-1.85552	-1.65221	-2.37896	-1.96576	-0.762298	1.2684	1.69531	1.16645	1.3694	3.5228	2.56785	2.86973	-1.254	-1.13224	-0.0941091	-1.4707	-1.79319	-2.38397	-0.78294	0.171362	0.228372	1.06752	-1.33696	-1.47175	-2.17187	-0.990538	1.91768	-0.612508	-0.892092	0.808629	1.09156	-0.922532	-1.10233	-0.048589	0.048589	-0.588422	-0.956347	1.07446	3.67761	-0.417511	0.776497	-0.201339	0.201339	-0.00318454	0.697511	-0.513157	-0.545886	1.92366	-0.0432484	-0.316312	0.341588	0.0291149	-0.399936	-0.550884	0.353507	0.31122	-0.895669	-0.323882	-0.218493	0.0477225	0.0220787	0.740493	1.32745	0.237664	0.355477	-0.399574	0.339994	1.86314	-1.0726	-0.81255	-0.0564533	1.09187	0.243112
b1667	-0.218557	-0.201471	1.7785	1.29054	-0.0163845	0.300201	0.52034	1.14477	0.796825	0.636262	0.673611	-0.811434	0.301871	-0.214249	-0.630601	0.630601	0.543584	1.20148	-0.511823	-0.565366	-0.402632	-0.439466	0.116522	0.600951	0.994266	1.39952	1.00491	1.01832	1.22854	1.16418	0.90645	1.05608	0.73014	0.50533	1.45703	1.28306	-0.403322	-1.14504	-0.731025	-0.772595	-0.974747	-0.97456	-0.0388481	-0.843385	-0.893898	-0.899326	-0.24845	-0.604146	1.37582	-0.232857	-0.0233046	-0.00594767	-1.14215	-1.14626	-0.118224	-0.257738	-1.09715	-1.08884	-0.453837	-0.601638	1.00077	-0.454848	-0.765848	-0.53823	0.218989	0.85967	0.280876	-0.178453	1.6604	-0.762417	0.419951	-0.126665	1.44251	0.244085	0.671641	1.82804	-0.44535	0.0329453	0.188301	0.86428	1.68617	1.95022	-0.583487	-0.12457	0.929712	1.26251	0.441402	-0.0500599	-2.38923	-1.15334	0.673632	0.125111	-0.64184	-0.55018	1.73928	1.82721	0.0139725	0.409065	0.912984	1.58148	1.44051	0.62295	0.196969	0.738457	0.0316092	-0.352699	-0.603377	-0.13723	-1.27357	-0.574003	-4.88786	-0.0604972	-2.12908	-0.215239	0.315602	-0.225173	-0.105664	-2.30626	1.34032	0.125842	1.22062	1.44567	-0.00296264	0.00296264	0.217652	0.22123	1.5191	2.0797	1.69562	1.19479	0.287246	-0.287246	-1.01959	-0.310561	0.416697	-1.4233	1.21538	0.26774	-3.11891	0.714539	2.14328	0.8756	-1.94541	0.509854	2.57792	2.32032	2.42482	2.52215	1.39594	1.26713	2.03269	2.51511	1.32726	1.50606	1.49603	-0.228304	0.60263	0.531273	-0.832853	-0.0296476	-0.383343	-0.946086
b2700	-0.0107632	-0.0915387	0.778952	1.07308	0.124239	0.160344	0.843583	0.891486	0.908853	0.883444	0.617576	0.3989	0.460889	0.710388	0.0076634	-0.0076634	0.837962	0.872072	0.00904088	-0.0447131	0.00966208	0.0106737	0.0605183	0.0283125	0.608098	0.919498	0.888335	1.27432	0.999188	0.972783	1.04428	1.18126	1.21339	0.795661	1.21226	0.963004	-0.0423387	-0.0737565	-0.00275288	-0.0448039	0.797445	1.10744	-0.0445178	-0.107044	0.10212	0.0965763	0.306383	0.239425	0.331096	0.312302	0.0105171	0.0277085	-0.0707951	-0.0750184	0.130026	0.28868	-0.0245386	-0.0160124	0.668299	0.669024	1.10935	0.790192	0.535944	0.590824	0.24305	0.0686439	1.1498	0.92218	0.351186	-0.678474	0.572892	-0.305659	0.574134	-0.217075	0.208236	0.265531	-0.413197	-0.662264	0.067366	-0.237317	-0.0834638	0.380353	0.174481	-0.925129	-0.61991	-0.100403	0.0832271	-0.0834093	-2.50983	-2.34966	0.0161027	0.316408	-1.43241	0.0139851	0.0600647	0.761473	-0.207913	-0.317132	1.33406	1.12157	6.91097e-05	0.508134	0.483559	1.27569	0.31262	0.158297	-0.448892	-0.205171	0.408602	-1.05345	-1.03906	0.239771	0.299487	-3.33236	0.464708	0.22425	-0.0695997	0.217885	0.0620241	0.370588	-0.0997368	0.380247	-0.177493	0.177493	-0.0505193	-0.667016	1.3191	0.736367	0.372717	1.01981	-0.00875857	0.00875857	-0.543338	0.244281	0.519719	-1.1498	0.732686	0.291757	-1.93277	0.377386	-0.418982	0.568685	-0.363794	0.0969458	1.70815	0.546956	1.23603	1.47788	1.18881	1.1045	0.755689	1.67529	-0.966141	-0.813198	1.24176	0.267383	1.78359	-1.22106	-0.721207	0.085636	1.01478	0.625766
b3386	-0.450624	-1.04135	0.209682	-0.0618295	-1.07591	-0.876146	-1.3405	0.392544	-0.214107	-0.239725	-0.319064	-0.228569	0.270304	-0.217254	0.22656	-0.22656	-0.615329	0.440444	0.298402	0.0489336	-0.616435	-0.636158	-1.0665	0.142568	0.150561	0.00750305	0.807711	0.406664	0.514401	0.417708	0.741195	0.491173	-1.25196	0.789587	0.899705	-0.593065	-0.524769	-1.74484	-0.149993	-0.193669	-0.965775	-1.0432	-0.854372	-1.46453	-0.0378744	0.381613	1.04763	0.153738	-0.422047	0.976857	-0.41503	0.307091	-0.259224	-0.0709615	0.327009	0.0665031	0.726964	0.273918	-0.174771	-2.65433	0.618281	0.010341	0.475308	-0.0145159	-0.990701	-0.527168	-0.373722	0.17366	-0.0450442	-0.350098	0.373541	-0.244354	0.89476	0.568955	0.392474	-0.240048	-0.445553	-0.550971	-0.27314	-0.342934	-0.192106	-0.0330764	0.0726131	-0.129715	-0.418101	-0.0721646	0.123244	-0.286254	-1.98534	-1.7113	0.253305	0.530634	-1.50537	-0.644434	-0.0329242	0.052217	0.057777	0.367891	1.25536	1.10065	1.42867	0.703255	0.0333909	1.14004	-0.816889	-0.982383	-0.845824	-0.691714	-5.69251	-0.943145	-1.90606	-0.42369	-1.05444	-1.4922	-2.3278	-0.378371	-0.0890997	0.0945691	0.00970412	0.135595	0.475114	0.217107	0.177025	-0.177025	0.197787	-0.0592404	0.608986	-0.0461175	1.02144	0.926958	-0.232745	0.232745	1.5766	1.40536	-0.533047	-0.18551	0.102363	-0.335072	0.591179	0.203872	-0.887554	-1.53134	-0.220591	-0.290538	0.33941	-0.0547468	-1.07843	0.776757	1.71251	0.55656	0.0622696	-0.874454	1.35187	-1.58512	-0.359018	0.631793	1.54897	0.0205487	1.21439	0.854877	0.0412598	0.884654
b3741	-0.112473	0.113794	-1.78607	-1.92733	-1.0176	-1.51058	-0.596859	-0.382573	-0.324195	-0.219028	-0.107873	-0.452027	-0.459107	-0.633713	-0.450385	0.450385	-0.520442	-0.677556	-0.717105	-0.750163	0.0208409	-0.264353	-0.709242	-0.998099	-0.868791	-0.781814	-1.40775	-0.740565	-0.226415	-0.194105	-0.807549	-0.804907	-0.675819	-0.721676	-0.950119	0.332667	-0.0141172	-0.355653	1.051	0.581504	-0.691839	-0.366569	1.54777	0.711523	-0.876519	-0.546645	-0.559134	-0.636896	0.460022	-0.567168	-0.661781	-0.683409	0.384539	-0.16745	-0.364263	-0.348667	0.414453	0.34321	0.738944	0.349549	0.857731	0.496169	-0.167677	-0.0715705	-1.59954	-2.10008	-0.459924	-0.535663	0.106515	-2.74617	0.65929	-0.0129491	-0.198648	-1.30298	-1.56542	-1.64824	0.384261	0.0374877	-0.311879	-1.43275	-1.53236	-2.13079	0.00283123	-0.0827461	-1.2942	-1.54172	-0.839681	-1.23214	1.37001	-0.20656	-1.21796	-1.58023	-1.62708	-0.388174	-1.37551	-0.532406	-1.41363	-0.219734	-1.03816	-1.20959	-0.964044	-0.87445	-0.509301	-0.405851	-2.36243	-2.74415	-0.8247	-0.75081	1.09147	0.143754	-1.16394	0.192993	0.188004	-0.160012	0.348115	-0.165663	-0.366306	-1.25053	-1.0507	-1.43306	-2.0392	-2.07188	0.0414488	-0.0414488	-0.314477	-1.11842	-2.13041	-2.80784	-1.9942	-1.76789	1.47966	-1.47966	-2.11721	-2.46592	-2.17394	-2.5041	-1.59478	-1.87352	-2.47327	-1.98452	-2.32263	-1.88327	-2.38574	-1.63868	-1.16472	-1.36429	-1.1037	-0.972531	-0.749817	-1.54037	-2.7351	-1.84533	-2.65169	-2.39703	-2.82676	-2.26307	-1.8394	-2.97546	-1.97563	-2.1068	-1.42742	-2.17123
b3813	-0.636469	-0.720206	0.430249	0.212081	-0.0506498	-0.103679	-0.082611	0.36921	0.377767	0.450285	0.166435	0.385183	0.303736	0.593768	-0.0856281	0.0856281	0.205564	0.686085	0.886534	1.16975	-0.664534	-0.530959	0.75521	0.748942	0.321003	0.274258	0.456294	0.199645	0.123239	0.0405519	1.56697	1.30163	0.842178	1.54731	0.951024	-0.372431	0.67542	0.279744	-0.0199876	-0.11886	0.88741	0.594345	0.57221	0.393807	0.170547	0.493579	0.208011	0.291352	0.259008	0.351064	0.393313	0.445806	0.240423	-0.00333372	0.616503	0.631209	0.346564	-0.0135924	0.5571	0.385657	0.200272	0.257594	0.172517	0.452951	0.316449	-0.865593	-0.934938	0.150856	0.825908	-3.71182	0.598101	0.943898	0.509806	0.591215	-0.349194	0.196026	-0.0868589	-0.875569	-0.13256	-0.286118	0.587823	-0.538865	-0.126417	-0.406653	0.0676156	0.0862521	-0.672704	-1.24105	0.380492	1.96695	-0.20891	-1.07833	-1.32097	-0.798446	-0.55994	0.589362	0.0666207	-0.426202	-0.643499	-1.6529	0.858961	-0.299592	-5.76863	-5.76863	-0.423014	-1.01018	-0.598862	-0.502925	2.00929	0.335824	0.0126124	0.0852629	0.464307	-2.82911	0.542774	-1.1038	0.281318	-0.0672326	-5.76863	-3.19431	-0.576781	0.295625	0.0173478	-0.0173478	0.346805	-0.694022	0.0590561	-1.0876	-0.410312	-0.0446015	-0.875774	0.875774	-0.238587	0.820116	-0.0335096	-0.0427777	-0.129448	0.825236	1.06062	0.465021	-0.172237	-3.02337	-0.777377	0.340511	0.960413	1.3416	2.01122	1.15186	0.884063	2.06906	-0.590809	0.56733	0.981423	0.639632	-1.48009	-0.304035	1.12326	-0.161191	0.134151	-1.2181	1.31694	0.398832
b0829	0.0773626	-0.00673784	1.32249	1.04648	0.0553159	-0.0854522	-0.616126	-0.601623	-0.884354	-0.876462	-1.32009	-1.40141	0.271043	-0.268163	0.299226	-0.299226	-0.378781	0.792154	0.162542	0.333387	-0.211713	-0.210663	-0.588115	-1.34471	-1.2775	-0.487337	-1.21559	-1.25143	-1.28624	-0.352677	-1.08492	-1.09239	-1.23894	-1.261	-0.644973	0.788769	-0.751435	-0.979407	-0.674275	-0.73223	-1.03039	-0.824782	0.0409302	-0.281831	0.443435	0.606035	0.551267	0.824709	1.16271	0.742222	0.309936	0.417288	-0.214169	-0.253523	0.263373	0.269479	0.0189543	-0.197212	-0.857982	-0.857242	1.13324	0.101234	0.442447	-0.181027	-0.212046	-0.00538653	-1.85106	0.374041	0.765537	-1.85723	-0.0939516	-0.639841	0.509914	-0.790449	0.858125	-1.10373	-0.776938	-0.8083	-1.03916	-2.61586	2.20095	-1.04007	-0.344939	1.65774	2.50157	-0.011186	-0.777733	-1.10245	-3.12887	-0.923315	-0.533337	-1.36477	-2.71015	-1.27059	1.25524	0.973728	-0.0583455	-0.0823894	0.453658	-1.72453	-0.996232	-0.66808	-1.7055	-0.228948	-0.950276	-1.64713	-2.1223	-1.96579	-5.29932	-5.25205	-3.61879	-5.33734	-1.93501	-4.28695	-0.918943	-0.682709	-0.327731	-1.31271	-1.82229	-0.098259	-2.29606	3.53447	-0.618767	0.618767	-0.685854	-0.935784	-1.40238	-1.31068	2.78355	0.758848	-0.397394	0.397394	0.474261	0.736456	0.492542	0.272414	0.823461	3.80461	-2.65609	-2.72714	-2.6889	-2.6037	-2.63992	-2.69541	0.586835	-0.174551	0.73587	1.11726	1.32776	0.658335	-1.43601	-1.4035	1.40033	-0.382967	-0.27284	-1.2034	-1.55438	-1.62234	-2.53992	-2.49776	-2.62476	-2.49934
b4135	0.790812	0.708143	1.23121	1.46649	0.294143	0.330606	0.526887	0.732738	0.317675	0.555323	0.076568	-0.00279885	0.0872169	0.076636	0.00771624	-0.00771624	0.653229	0.687374	0.00910317	-0.0450262	0.00972863	0.0107471	1.589	1.70253	1.17648	1.33277	1.34171	1.37925	1.86993	1.54695	1.26527	1.41718	1.07022	0.6354	1.40437	0.965439	-0.0426348	-0.0742783	-0.00277174	-0.0451176	-0.0486656	-0.0484742	-0.0448295	-0.10781	-0.0193926	-0.0249552	0.0631646	0.0257165	0.34429	0.325388	0.595927	0.613443	-0.0712954	-0.0755494	0.33149	0.312248	-0.0247092	-0.0161232	0.0275408	0.0282603	1.39922	1.33687	0.101159	0.155817	-0.496084	-0.64937	-0.43477	-0.959109	0.693998	-0.37096	-0.31263	-0.684271	1.04912	-0.912352	0.34209	0.0820107	-1.29338	-1.05678	-1.3003	-1.65618	-0.984772	-1.36249	-1.11937	-1.14206	-0.796708	-0.914108	0.949181	0.543485	-3.17845	-4.46345	-0.946521	-0.833558	-4.34373	-1.38883	-0.339227	0.500165	-0.880646	-0.530504	0.208778	0.173534	0.18013	0.330049	0.106318	0.428491	0.73776	0.315711	-1.76926	-0.944023	-5.29495	-3.82803	-1.87208	-1.29667	-2.64996	-4.81004	0.243745	-0.324087	-0.448045	-0.136865	0.589344	0.565081	0.302489	0.308762	-0.0799849	0.0799849	0.330572	-1.46056	0.451817	0.0836956	1.83962	2.14559	-0.257022	0.257022	0.520264	-0.694391	0.0288547	-1.90382	0.8871	1.75201	-0.647976	0.493646	-0.489818	0.0403654	-0.0363665	-0.36673	2.49124	1.77453	2.11107	2.62899	2.54024	1.57687	-0.301776	0.450662	-0.882347	1.44497	0.990259	0.982438	0.397982	-1.54453	0.719771	-0.526508	0.145629	-0.474004
b2315	-0.473716	-0.278175	-0.702288	-0.512247	-0.48344	-0.454886	0.0905366	0.31836	0.192307	0.351064	-0.325162	0.259045	0.425796	0.730744	0.142396	-0.142396	0.043807	0.378437	0.387745	0.319425	0.72747	0.484859	0.312954	-0.140668	-0.363265	-0.341439	0.065398	-0.993343	-0.783047	-0.812926	-0.226242	-0.382286	0.0911853	-0.135519	0.0836723	0.0609573	1.65261	1.58579	0.887063	0.867264	1.40824	1.45209	0.840085	0.800611	0.472063	0.716732	0.403532	0.507228	0.406993	0.1125	0.326397	0.269477	0.502466	0.476405	0.631076	0.573644	0.711228	0.440847	0.740014	0.643596	0.229464	-0.055914	0.142104	-0.0387823	-4.39691	-2.34492	-0.57562	-0.256447	-0.595011	-2.11501	-0.415782	-1.20666	-0.641242	-4.63339	-0.990039	-1.11243	-1.06987	-0.243989	-2.16061	-1.38368	-0.844632	-1.05621	-1.17361	-0.558544	-1.02489	-1.67126	-0.612201	-0.935836	-0.71101	-0.86489	-0.462014	-0.461025	-2.37019	-2.27878	-1.56728	-0.928171	-0.0634729	-0.445487	0.491768	-1.41821	-1.87997	-0.634606	-2.05237	-0.24355	-1.98058	-2.43031	-1.63743	-1.15804	-2.29675	0.0266016	-0.644408	-1.74879	-0.401287	-0.119324	0.0869732	-0.343589	-1.25583	-2.7006	-1.38029	-1.129	-0.86524	-0.0342458	0.0356443	-0.0356443	-1.18379	-1.03748	0.337383	-0.182668	1.29143	0.364512	-0.177763	0.177763	-0.872035	-1.03666	-0.276195	-2.18062	0.835922	-4.37901	0.278024	0.188052	-2.3043	-1.10216	-3.10048	-0.683517	1.3709	-0.306843	0.285871	1.06099	0.900552	0.87425	-0.74944	0.39586	-3.18095	-3.03217	-0.913417	-3.2103	-0.875497	-0.948185	-0.298037	-0.246777	-2.78545	-1.75783
b1079	-0.829249	-0.905368	0.961938	1.19948	-0.896886	-1.08156	-1.40384	-1.38964	0.0944873	0.102364	0.300122	0.267224	-0.172946	-0.0928718	0.47095	-0.47095	-1.38895	-1.35494	0.0655628	0.122024	-1.47636	-1.47533	-1.56894	-1.45745	-1.3835	-1.43277	-1.41902	-1.45421	0.346403	0.101474	-0.837022	-1.03957	-1.40943	-1.43111	-0.452565	-1.18808	-1.5291	-1.56097	-1.48895	-1.5316	-1.53517	-1.53498	-0.881704	-1.40082	-0.571764	-0.678285	0.226164	0.428642	-1.27088	-1.07258	-0.272543	-0.126116	0.828569	0.704329	0.134614	0.214578	-0.0583008	-0.431855	0.969721	0.743882	-1.38191	-1.44342	-1.3843	-1.32929	3.17275	2.73356	1.76072	1.63122	-0.121849	-2.60443	1.91294	1.4262	0.914404	1.20332	1.07407	0.820404	1.43826	1.82129	2.2673	2.44888	2.79992	2.50434	2.27427	2.0891	0.714359	0.726024	1.30204	0.896157	-0.938295	-1.73658	1.85412	2.03733	2.13558	2.21952	-2.59897	-2.65268	-0.605383	-0.290128	-2.59769	-2.64283	-2.69425	-2.6599	-0.479199	0.151752	-2.70848	-2.7548	-2.59638	-2.58471	-2.60224	-2.51793	-2.6683	-2.67171	-2.42599	-2.53799	-2.70753	-2.64974	-2.70027	-2.69098	-2.67963	-2.67898	-2.68345	-2.51096	0.0608465	-0.0608465	-1.0217	-1.95348	-1.74975	-2.69977	-0.889497	-0.379067	-0.365367	0.365367	1.96789	2.04281	1.3502	1.17978	-0.0941452	-0.164542	2.60558	2.27112	1.68479	1.44227	0.410277	0.748216	0.812192	0.659328	-0.873349	-0.997805	-0.984101	-0.825905	-2.81414	-2.78455	-2.86009	-2.70715	-2.7158	-2.70686	-2.80903	-2.87129	-0.145939	0.185206	1.24254	0.694044
b2567	-1.45357	-2.35877	-1.05856	-0.869408	-0.725788	-1.01068	-0.344674	-0.341085	-0.533287	-0.468928	-0.239722	-0.160355	-0.225984	-0.0769257	0.313781	-0.313781	-0.314281	-0.245452	-0.563637	-0.392827	-0.678152	-0.914523	-1.03184	-0.612655	-0.610934	-0.741822	-0.891244	0.459024	0.569672	-0.327868	-0.682652	-0.464448	-0.662866	-0.866306	-0.169659	-0.655656	-0.207183	-0.744032	-0.0562201	-0.56755	0.0308683	-0.198801	-0.0453165	-0.278177	-0.742423	-0.615674	-0.498382	-1.17603	-0.291328	-1.02253	-0.6665	-0.920004	-0.850282	-1.8469	-0.784425	-0.746827	-1.14116	-0.404722	-0.573816	-0.575533	-0.640184	-0.424887	-0.806337	-0.564934	-0.621231	-1.84776	1.66134	-1.60958	0.647064	1.71554	0.926775	0.356575	0.468544	0.241694	-0.635423	-0.942462	-0.813214	-1.0042	0.0937267	2.83734	-1.68478	-1.77674	0.664014	-0.099199	-1.38681	-1.68518	0.221716	-0.245304	-0.502019	-0.841335	-1.62547	-1.15015	-0.950602	-0.203763	-1.08001	0.484827	-1.41413	-1.33626	3.06894	-1.75016	2.50655	1.45134	-2.31114	-0.29455	-0.488627	-1.13739	0.0144025	-0.215443	0.393974	-0.38882	3.26275	0.276081	-0.109926	-0.41204	0.425062	-0.220486	0.526963	-0.0603147	2.88973	-1.02887	-0.238166	-2.00566	0.0981933	-0.0981933	-0.637152	-1.21085	0.452967	-0.0580341	-0.441313	0.626031	-0.509281	0.509281	-0.412777	-0.104454	-0.622615	0.0892355	0.154277	0.521265	0.0212937	-0.589775	-0.562044	-0.700902	-0.00261532	0.46403	-0.452959	-0.907567	0.169764	-0.289629	-0.104241	0.154374	-0.222268	0.692181	0.681632	0.130152	-0.640315	0.0610324	1.12012	0.169451	0.835942	-0.395886	0.663646	0.192927
b4262	-0.704474	-0.264404	0.276378	0.158227	-0.0844367	-0.0202074	-0.655381	-0.640981	-0.832091	-0.508726	-0.487315	-0.314957	-0.122521	-0.145685	0.171658	-0.171658	-0.859475	-0.0845096	-0.214937	-0.0743143	-0.562253	-0.522387	0.188223	-0.00957971	-0.559666	-0.045518	-0.258428	0.419227	0.379312	-0.185066	-0.68418	-0.395238	-0.678839	-0.700812	0.291986	-0.20116	1.98604	1.89644	-0.102795	0.376061	1.87919	2.01835	0.434397	-0.788641	-0.0973586	0.080207	-0.0871094	0.0513818	-0.230355	-0.205265	0.158037	0.152324	-0.279071	-0.486183	0.06395	0.0341645	-0.108417	0.0392563	0.283592	-0.365764	0.0399572	-0.796146	-0.00183191	-0.788892	1.75822	1.45492	1.26994	0.464019	1.58398	0.100378	-3.21203	0.220915	2.9503	-0.42584	0.562049	1.55948	0.657502	1.24421	0.582384	0.35907	0.90788	0.190894	-0.310874	0.237792	0.850397	0.3909	1.7633	0.278461	0.945545	-1.57543	0.959578	0.622872	-3.74486	1.0429	0.959805	-1.06563	0.416918	1.28496	1.27135	1.00134	1.72402	1.31884	1.0702	2.09948	-1.0818	-1.54512	-0.371976	0.0567084	-2.05925	1.13433	-3.21869	0.802071	0.612518	0.45023	-3.06233	-3.4242	0.853925	-1.108	1.34787	0.842898	0.953994	0.962237	-0.0963494	0.0963494	2.07534	2.54179	1.25616	-0.086774	0.990739	-2.41091	-0.0163444	0.0163444	1.24103	-0.800534	-0.994674	-0.951432	-2.44858	-3.39614	-0.861034	0.489037	-1.39981	-0.077878	-3.36892	1.21376	2.43244	1.11815	0.689472	2.97164	1.33325	0.561673	0.352212	0.386299	1.33318	-1.40376	-2.57502	0.281803	-0.00969346	-0.640272	-1.36854	0.329452	0.0903508	-2.51013
b3297	-0.733015	-0.301086	-0.778939	-0.928051	-0.812586	-1.0581	0.21553	0.0067174	0.62134	0.504991	0.152096	-0.0598081	0.246484	0.259611	-0.00915372	0.00915372	0.578999	0.53596	0.22788	0.302527	0.227618	0.563546	-0.667587	-0.343138	-0.182028	-0.433604	-0.431615	-0.748889	-0.0251299	-0.123778	-0.724642	-0.129776	-0.559378	-0.683434	-0.546251	0.302499	-0.681198	-0.183879	-0.177693	-0.0549158	-0.347447	0.0425166	0.0191261	-0.101567	0.19237	0.0126281	0.261063	0.156456	0.144349	0.194721	0.0564662	-0.0112229	0.0611376	-0.0534448	-0.0526001	0.0551141	0.153489	0.133546	0.0188446	0.371932	0.077533	0.570794	-0.00433275	0.176759	-1.6159	-1.59644	-0.123706	0.0701412	-0.505656	-0.440927	-0.409161	0.0103165	-0.59469	-2.76105	-0.471259	-0.593965	0.0160395	0.0447658	-0.614049	-0.678672	-0.968561	-1.13629	-0.599283	-0.349764	-0.924297	-0.88455	-0.451714	-0.320948	1.17417	0.439823	-0.712348	-0.566303	-4.15741	-0.615093	-0.959633	-2.10474	-0.39515	-0.406866	-0.451162	-0.312661	-0.467896	-0.301916	-0.650182	-0.74105	-1.29482	-1.47403	-0.356315	-0.169393	0.102834	0.461574	-0.427706	-0.271244	0.403093	-0.0383598	-1.88182	-1.46702	-1.17413	-2.03509	-0.854653	-0.660189	-0.565801	-0.385129	0.049237	-0.049237	-0.296743	-0.335168	0.0582476	-0.208287	0.0904295	-0.879675	0.141432	-0.141432	-0.85459	-0.68895	-0.0290598	0.0985969	0.204557	-0.704074	-0.183071	0.332597	-0.966111	-0.335553	-0.581499	-0.703605	0.496892	-0.577832	-0.706956	0.955774	0.109416	-0.678974	-0.203786	0.138215	-3.5863	-0.737234	-0.709786	-0.409295	-0.691894	-1.47605	-0.769765	1.0275	0.323731	0.170521
b0172	-0.350084	-0.875573	-0.344656	-0.361345	-1.33566	-1.08011	0.794253	0.540747	0.688173	0.932941	0.86906	-0.443571	-0.274759	0.0239926	0.0303767	-0.0303767	0.594465	0.609654	-0.717337	-1.34064	0.29368	0.585568	-0.901681	0.0523697	0.355324	0.545627	0.377833	0.896495	0.548496	0.776524	0.405444	0.479849	0.329295	0.440881	0.423396	0.800291	-0.421119	-1.02877	-0.31549	-1.45887	-0.79183	-1.44153	-1.33442	-1.65953	-0.658362	-0.738781	0.292471	-0.264788	0.492019	0.130529	-0.707225	-0.106612	-0.744625	-0.436806	-0.213766	-0.514511	-0.079807	-0.208036	0.158239	0.30678	1.14745	0.456981	-0.213597	0.50404	-1.34067	-0.731805	-0.674183	-0.393594	-1.61009	-3.28742	-1.43494	-0.110574	-0.423455	-1.29967	-0.322758	-0.24937	-0.582819	-1.81477	-0.967426	-0.796465	-1.325	-1.30957	-1.35422	-0.881596	-1.5954	-1.62798	-1.85969	-0.513006	-0.870905	-0.419931	-0.762481	-0.994293	-1.85102	-1.62856	-0.481938	-1.73176	-1.11117	-1.69499	-0.39183	-1.18195	-1.12319	-0.418947	-2.12914	-2.14765	-0.194642	-1.27485	-1.04414	0.0150389	-1.91779	-0.255848	-1.69525	-1.35231	-0.376738	-0.426551	-1.34458	-1.62039	-2.24568	-1.61536	0.294648	-0.304256	-0.266114	-0.298816	0.0843978	-0.0843978	-0.427158	-0.368161	0.412088	0.506496	0.917802	0.100853	0.086156	-0.086156	-0.111581	-0.2217	-0.164504	-0.425835	0.100858	-1.26653	-0.0360154	0.0458701	-0.938638	-0.462587	-0.331686	-0.0588374	0.168135	-0.223828	0.274686	1.07006	0.997545	0.398012	0.383966	0.909124	0.535116	0.47106	-0.813244	-0.156052	0.871965	0.759873	0.82656	0.382008	0.782415	0.625507
b4261	0.279662	0.196375	0.378248	0.627957	0.575903	0.684279	0.802314	0.906735	0.564976	1.37559	0.772361	0.228432	0.630351	0.803247	-0.114093	0.114093	0.345929	0.38041	0.500533	0.895186	-0.239317	-0.238282	1.53019	0.556167	0.904946	0.80951	0.390633	0.875399	0.994148	0.66675	0.302269	0.294827	-0.159716	-0.193645	0.813928	0.206761	3.04712	2.80391	1.64499	1.59805	3.61049	3.27833	1.5487	0.373379	0.921551	0.978042	0.362407	0.793508	0.280536	0.26135	1.02422	0.971448	-0.321726	-0.326055	0.672484	0.88768	0.360818	0.196093	-0.138911	0.399385	-0.0277056	-0.0898635	0.580212	0.465296	1.34984	1.08272	0.894312	0.563153	0.00802934	-1.5568	0.0604776	0.659745	1.72923	0.242918	0.631951	1.0756	-0.341949	1.71389	-0.089327	-0.136332	-0.268529	-1.09983	0.0789548	0.387275	-1.05275	-0.679976	0.313262	1.20599	-0.252882	-1.88285	-0.676794	-1.19504	-3.51573	-0.438725	1.7739	0.201649	1.35101	-0.370195	0.200892	-1.15715	0.00933319	-0.882222	-0.374232	1.11049	0.0608063	-0.622583	-0.491738	-0.58954	0.546085	-0.634082	-0.45498	-0.204213	-0.0978945	-0.984936	0.884568	0.162326	0.369808	0.334925	-0.00890492	-0.326942	-0.887265	-0.564598	0.779035	-0.779035	1.48535	0.986627	0.0529274	-0.505152	-0.306315	0.968952	-0.512069	0.512069	0.0289567	-0.954143	0.556543	-1.73113	0.019877	-1.29909	-0.978179	0.2688	-1.9516	-2.14388	-3.36467	-2.24872	1.02796	-0.778506	1.26732	1.00641	1.2186	-0.219818	-2.39526	-0.403992	-1.74531	0.811505	-1.32817	-0.912416	0.567786	-2.45622	-1.71337	-0.369002	0.193533	-0.345236
b2838	-0.933168	0.575974	-0.303541	-0.221763	-0.24617	-0.686324	-0.667568	0.607497	-0.0170364	0.491333	-0.703402	0.485737	0.622675	0.512892	-0.112833	0.112833	0.264161	0.516119	0.391113	0.382145	-0.914405	-0.446761	-0.23598	-0.447592	-0.770369	-0.471293	-1.1456	-0.979711	-0.709446	-0.853625	-0.581083	-0.712667	-0.309914	-0.411089	-0.148635	-0.414345	0.32166	-0.438041	0.121111	0.38973	-0.288335	0.272073	0.392579	0.387304	0.741807	0.842091	0.816874	0.759615	0.319659	0.711768	0.0576152	0.161006	0.294701	0.0491021	0.208088	0.238271	0.321294	0.243384	-0.378186	-0.310323	0.491173	-0.11512	0.593391	-0.00232755	-2.46589	-1.92427	0.180591	0.261428	-1.4943	-1.71316	-0.897048	-0.308485	-0.592001	-3.13731	-0.350891	-0.454838	-0.567711	-0.944447	-1.02673	-0.704702	-1.24638	-0.715879	-0.366817	-0.170127	-1.95302	-1.48769	-2.09299	-0.491695	-5.20175	-5.14782	-0.828611	-1.08274	-3.99263	-1.37983	-0.704193	-1.23332	0.152529	-0.051567	-0.226021	-1.58526	-0.470382	-0.524474	-3.65194	-1.21955	-1.38118	-4.01413	-0.644166	-0.530345	-4.37406	-4.28723	-3.37948	-1.57522	-5.25185	-3.78053	-1.81616	-2.12217	-3.06168	-1.39757	-2.05399	-0.257117	-1.06634	-0.4375	0.212722	-0.212722	-0.778593	-1.11032	-6.08634	-6.04785	0.888665	-1.88846	0.059298	-0.059298	-1.71386	0.250791	-0.0973519	0.389418	0.313426	-1.04386	0.0865576	-2.29551	-1.95366	-1.53009	-1.55139	-2.58041	-1.86977	-0.565977	-1.48863	-1.32961	-0.492064	0.208578	-6.1001	-6.0868	-2.52008	0.248857	-0.70156	-0.0950322	-6.09782	-6.12537	-4.9051	-4.86675	-4.20894	-4.07665
b4053	-0.00220866	0.218615	1.58631	2.75038	1.47578	1.83397	-0.0647654	-0.0504383	-0.0649516	-0.0571457	0.106776	0.0259686	0.0337348	0.0229786	-0.0137811	0.0137811	-0.0617943	-0.0275118	-0.150597	-0.20561	-0.149961	-0.148926	-0.243396	-0.130885	0.112473	0.138239	0.241265	0.205628	-0.0474225	0.168244	-0.0966435	-0.104042	-0.0824547	-0.104315	-0.0835806	-0.112239	-0.203178	-0.235353	-0.162663	-0.205703	-0.20931	-0.209115	-0.20541	-0.269462	0.0438921	0.0382219	0.417972	0.757615	-0.109645	-0.128717	-0.184004	-0.166429	-0.0833153	-0.0876505	-0.0127073	0.642949	-0.184957	-0.176231	-0.0382352	-0.0375034	0.407412	0.24507	0.113898	0.169475	1.15409	-0.373355	1.27409	0.621768	1.68041	-0.754064	0.555624	-0.313986	1.17334	1.4289	0.702369	0.438475	-0.65059	-1.70278	0.77968	-0.244809	-1.19076	-0.531818	-0.360742	0.931311	-0.165026	-0.0361287	1.32336	0.678919	-0.132418	-0.0689005	0.825937	-0.280924	-3.31143	0.909939	0.522742	2.15864	1.36938	0.939784	0.999748	0.286241	1.74178	0.556135	0.421798	1.02905	0.290567	-0.910482	0.37745	0.909405	1.82008	-0.502576	-0.00444452	0.509719	0.913155	-3.84941	2.19905	1.15187	1.88096	1.7733	0.120061	0.120792	-2.10185	-1.29255	-0.306814	0.306814	0.340215	-0.792947	0.911498	-0.45092	0.117981	0.383881	-0.010043	0.010043	0.107161	-0.325067	-0.426842	-0.911854	0.329087	-1.54487	-0.909044	0.226441	0.372945	0.30687	-1.36123	-1.53639	1.18502	1.81226	1.9361	1.28453	1.61701	1.5909	0.324843	0.815634	-0.246325	-0.0735312	-0.600597	-0.590851	1.54803	1.47366	-0.623679	-0.575683	1.31815	-0.251711
b2665	-0.00687865	-0.200354	1.2128	1.09356	-0.696965	0.296688	0.233462	0.88212	-0.581689	-0.609325	0.122927	-0.585079	-0.438875	-0.845169	0.276109	-0.276109	-0.578577	-0.183626	-1.1232	-1.17663	-1.12258	-1.12158	0.229072	0.771488	0.731041	1.44265	0.932377	1.29915	1.15578	0.715479	3.05981	1.4002	2.67966	3.39207	1.01116	0.84464	-0.0814227	0.127876	1.05962	-0.146817	-0.62316	-0.622968	0.650109	-0.0192991	0.0499241	0.044276	-0.61198	-0.649452	0.473015	-1.05487	-0.542491	-0.525121	-1.20256	-1.20675	1.32879	1.30916	-0.691238	-0.682645	0.353976	0.354709	-0.190386	-1.05483	-1.03228	-0.862904	3.79072	3.82458	2.55706	2.06573	4.64402	4.50625	2.20879	1.55236	4.70705	5.19762	4.40881	4.70218	2.3772	2.48463	1.59556	1.031	2.646	2.50451	0.571287	0.30865	2.94909	2.52274	3.51444	3.24058	2.18381	2.09667	2.60264	2.50174	1.87649	2.10999	2.02164	3.46072	3.16966	3.72769	5.5522	4.36063	4.3681	4.30219	4.67624	4.79281	5.91065	6.05	1.85346	1.84203	2.88222	2.04802	1.95754	1.65386	2.79711	2.51019	3.37145	3.26152	3.43604	3.7904	4.84449	5.45418	4.93573	4.69906	0.106586	-0.106586	1.23329	0.453438	1.69854	1.27834	1.25055	2.45111	0.124711	-0.124711	-2.32914	-1.58072	-1.21567	-2.92081	-0.646944	-0.675116	-0.965852	-1.58901	-1.38949	-3.29162	-1.16952	0.0772646	1.54486	1.08531	2.13907	1.70037	1.67884	1.84935	1.42539	1.92107	2.04576	2.92293	3.27684	2.68202	2.08083	1.04789	2.1944	1.97354	2.75952	2.18543
b3931	-0.882595	-0.666576	-0.808329	-0.77682	-0.453881	-0.621512	-0.566125	-0.473945	-0.0292985	-0.284834	-0.128806	-0.000674489	-0.10223	-0.16495	-0.0668907	0.0668907	0.167609	-0.0413144	-0.202506	-0.0626723	-0.585568	-0.441238	0.0672948	-0.0774173	0.321915	0.419457	-0.070018	0.156884	0.250807	0.318544	-0.0324452	0.253265	0.39238	0.425051	-0.356784	-0.537704	0.327663	0.0766302	-0.297741	-0.336245	0.499389	0.454791	-0.135271	-0.16117	-0.340563	-0.327659	-0.289982	-0.244601	-0.385867	-0.315625	-0.277056	-0.104219	-0.351186	-0.542724	-0.159824	-0.164996	-0.591228	-0.639108	0.0137719	-0.062894	-0.536743	-0.849505	-0.645911	-0.687704	-1.53302	-1.61131	-0.702954	-0.593813	-1.16637	-1.53628	-0.318746	-0.822549	-1.28649	-1.52586	-0.699956	-1.14559	-1.32003	-1.17282	-1.13942	-0.977387	-1.80151	-1.95344	-0.99215	-0.718933	-1.66744	-1.87406	-0.903985	-1.20028	0.500066	0.605782	-1.58078	-1.65093	-2.08506	-1.04443	-2.81782	-2.14298	-0.863848	-1.06307	-1.2555	-1.13239	-0.974277	-1.69173	-1.05318	-0.829253	-1.6193	-1.87535	-0.671204	-0.819951	1.0291	1.22308	-1.26099	-0.386609	0.510915	0.33341	-0.707794	-0.999854	-0.853267	-1.09712	-1.14021	-0.652019	-0.914281	-1.37442	-0.119999	0.119999	0.15471	-0.186163	0.681327	0.505797	-0.681611	-0.244378	0.0952036	-0.0952036	-2.63192	-1.8614	-1.15276	-2.23259	0.407805	-0.114045	-2.16953	-1.715	-1.05678	-0.894248	-0.150806	-0.178605	0.550159	0.489059	0.925415	0.590916	0.617912	-0.111667	0.559071	0.982629	-1.12723	-0.697179	-0.635833	-1.26141	0.63778	-0.351154	0.398768	0.510885	0.947396	0.303194
b2283	0.717251	0.847873	0.522316	0.653039	0.355495	0.473714	-0.0856284	-0.10347	-0.196185	-0.089854	-0.337812	0.137806	-0.344652	-0.256359	0.243798	-0.243798	-0.400685	0.0972131	0.0764328	0.474521	-0.241193	-0.436642	0.170603	-0.436185	-0.430446	-0.367222	-0.357881	-0.182141	-0.0625001	0.302583	0.281949	-0.435321	0.0570387	-0.0976889	0.313518	0.0787876	0.102195	0.185755	-0.248497	-0.264498	-0.120038	-0.162835	0.186312	-0.0676688	0.225759	0.313044	0.242542	0.408084	0.0544391	0.156495	0.767991	0.873019	0.56249	0.450275	0.617474	0.875206	0.0277371	-0.0850595	0.729182	0.981361	1.32065	0.522322	0.71412	0.535262	-1.52906	-1.90595	-0.669889	-0.578599	-0.992652	-1.66772	0.406447	1.29517	-1.228	-1.26605	-0.831669	-1.28349	-0.567651	-0.38142	0.74257	0.677978	-1.2935	-1.00497	0.700722	0.586656	0.60723	0.0542389	-0.581395	-0.929953	0.744072	-0.0618169	0.261114	0.180568	0.507197	0.606911	-1.78267	-1.09107	-0.071967	0.00883768	-0.410121	-0.517183	-0.0665903	-0.354667	1.17348	1.18637	-1.39427	-1.34293	-0.505569	-0.57263	1.73512	1.09868	-0.786089	-0.19987	1.01233	0.908584	0.419228	-0.0258324	0.123051	0.0459413	-0.378006	0.108919	-0.117528	-0.325379	-0.082406	0.082406	0.123727	-0.429787	1.35273	1.02733	-0.263317	0.0129761	-0.117291	0.117291	-0.6478	0.145514	-0.558666	0.135076	-0.383876	0.0070477	0.22976	-0.155952	-0.154212	-0.508204	-0.194634	0.278503	-1.23105	-1.38262	-1.02898	-1.66061	-1.07088	-0.506638	1.04528	1.50717	0.734989	0.450838	-0.0354971	0.333024	1.75919	1.46638	1.19373	0.228764	1.50989	0.9843
b0529	-0.675358	-0.552662	-0.389967	-0.197802	-0.349056	-0.494285	-0.047085	0.0392479	0.0627654	-0.247802	-0.272715	0.063954	0.312597	0.30077	0.0321163	-0.0321163	0.00227344	0.249738	0.049969	0.288262	0.0475516	0.0134141	0.0105009	-0.142885	-0.420527	-0.321763	-0.243704	-0.360196	-0.607934	-0.435604	-0.245698	0.196888	0.00907009	-0.117042	0.0287024	-0.0911778	0.303165	0.334103	0.332012	0.582872	1.02343	0.818253	0.60805	0.626887	0.0637074	0.478417	0.0131308	0.153293	0.0565257	0.0661013	0.293538	0.295358	-0.128129	-0.347116	0.29319	0.230019	0.255912	0.239543	0.156141	-0.00240402	-0.0361439	-0.127306	0.175363	-0.0842905	-3.73381	-4.48891	-2.00172	-0.966608	-3.66764	-2.00347	-3.75029	-3.15927	-3.68748	-4.48988	-3.53889	-3.5533	-3.63329	-3.80334	-2.35709	-1.28811	-3.63058	-3.73327	-3.66816	-3.49995	-4.06507	-4.2569	-4.19527	-4.28158	-4.74492	-5.2921	-3.68397	-3.9506	-5.44193	-4.35906	-3.95883	-4.12521	-3.38235	-3.91785	-1.20851	-1.60883	-2.8085	-0.823557	-2.41914	-2.3512	-4.43301	-5.02731	-1.07671	-1.33261	-4.55089	-4.88741	-4.61652	-3.59656	-4.49251	-5.31433	-3.48403	-3.86182	-4.01135	-4.18455	-4.22038	-3.58224	-1.83601	-3.30449	0.0518284	-0.0518284	-2.18031	-3.42205	0.403356	-1.11021	-0.613699	-0.556128	0.0501016	-0.0501016	-0.0711062	-0.309574	0.934646	-0.561988	-0.107805	0.00396577	-0.0909759	0.211938	-0.440542	-0.452269	-0.436813	-0.0696425	0.710681	-0.417972	-0.388379	-0.328764	-0.658224	-0.315901	-1.22543	0.196759	-0.807104	0.0160892	-0.157326	0.0903913	-0.692915	-1.59322	-1.23607	-0.685935	-0.8836	-0.933015
b1123	0.429102	0.0472456	0.603715	0.828756	0.563621	0.91092	-0.0230989	-0.137759	-0.165902	-0.0932118	0.303115	0.227535	-0.256479	0.471643	0.192926	-0.192926	-0.0512163	0.515224	-0.153142	-0.32785	-0.790377	-0.697657	-0.26226	0.257792	0.466985	0.528986	0.283207	0.485059	0.621296	0.788031	0.599894	0.42134	0.416266	0.429079	0.508944	-0.0582214	-0.668032	-0.819889	-0.430711	-0.628686	-0.620787	-0.810591	-0.245152	-0.800813	-0.362321	0.485051	-0.0657261	0.620446	0.205395	0.0537553	0.0540719	0.0464364	0.0640212	-0.00942836	0.121668	-0.0446311	-0.938417	-1.74332	-0.25589	-0.0830426	0.164342	0.0341806	1.31653	0.867015	0.823842	-0.0822214	0.412857	0.354443	1.6192	1.04421	0.755298	0.482775	0.801138	1.00588	-0.106172	-0.202524	0.460743	0.885867	0.687409	0.575338	0.364685	-0.17522	0.568769	0.4749	-0.0469186	0.413203	0.445503	0.249007	-0.627506	-1.32317	0.638112	0.404071	0.363365	0.751075	0.683263	1.18538	-2.33219	-2.48712	0.709097	0.966769	0.721098	0.525431	0.802412	1.02478	0.485984	0.489908	-2.02181	-0.776478	-0.975491	-1.66245	-0.684915	-0.323725	-1.60779	-1.88615	0.320849	-0.00246848	0.350386	0.327985	-0.642806	-0.235233	-0.083866	-0.34879	-0.0477837	0.0477837	0.400536	0.0844964	0.708736	1.07927	0.743889	1.35781	0.163898	-0.163898	0.307089	1.18928	0.422396	-0.67698	1.16019	1.16222	0.303124	0.811876	0.484817	0.576494	1.30627	1.34723	1.4881	1.26693	1.98255	1.27423	0.76587	1.7348	1.1564	1.58359	-0.10058	1.50427	1.67451	1.38246	0.944721	0.184607	-0.553507	0.34883	1.01495	0.68722
b1629	-0.0347417	-0.11833	0.0890427	0.0870745	1.06306	0.515888	0.0838673	0.0983316	0.0958472	0.103729	0.0658698	0.120682	0.782122	0.537764	0.00792193	-0.00792193	1.19167	1.46003	0.774171	0.0800969	0.0219461	0.0229916	-0.084442	0.0292587	0.538964	0.564983	0.76099	0.725012	0.696887	0.168449	0.0638443	0.0563724	0.0781731	0.0560965	0.0770362	0.0480934	-0.0437882	-0.076311	-0.00284514	-0.0463392	-0.049985	-0.0497883	-0.0460432	-0.110796	0.886042	0.880302	0.0648116	1.10737	1.57341	1.55402	0.726079	0.743909	-0.0732444	-0.0776178	0.558096	0.445949	-0.0253731	-0.0165549	0.0282683	0.0290067	0.130033	0.067379	0.977846	0.695693	-0.459103	-0.368959	0.928318	0.758559	-0.592341	-0.64678	1.43579	0.788355	0.73106	-0.75102	-2.88466	-2.42871	0.500584	0.57446	-0.949169	0.223811	-0.986837	-1.38061	0.430991	0.662201	-0.249742	-0.543846	-0.309071	-2.87803	-0.0594215	-0.424548	-0.211549	0.105092	-2.78347	-0.22556	-1.27898	-0.421644	-0.223445	2.9068	0.139222	0.631445	0.114876	-0.232075	0.871533	1.36758	-2.9771	-3.02264	-0.801363	-0.731509	1.61571	0.504169	-1.43861	-0.104923	0.394252	0.710932	-0.572077	-0.861764	-0.51939	-1.644	-0.539991	-1.07915	-0.296706	-1.18146	-0.194211	0.194211	0.166521	-0.104394	0.457549	1.57659	-0.0635231	0.179046	0.0286904	-0.0286904	-1.94872	0.841774	-1.39416	1.30266	-0.91828	1.09152	-0.159884	0.989619	0.61511	0.785982	0.889784	0.819858	2.17951	1.00523	2.03509	1.65842	2.53845	2.09024	1.69729	2.54929	2.87962	1.10776	0.376201	1.2078	0.961067	-1.88895	2.95896	2.10999	2.49475	2.64237
b2316	-0.764117	-1.18232	-0.518353	-0.430699	-0.955184	-0.851469	-0.080734	-0.155919	-0.00823775	-0.07184	0.648749	-0.289495	0.00717327	0.0133278	0.0880132	-0.0880132	0.0338962	0.0222396	-0.46228	-0.876175	-0.0751856	0.0716654	-0.717001	-0.156486	0.226574	-0.0371602	-0.16683	0.302103	0.0763109	-0.16032	-0.059581	0.2167	0.0326749	-0.0720095	-0.200288	0.0858439	0.506081	-0.00564398	-0.0265913	-0.239135	-0.220417	0.200785	-0.227596	-0.770041	-0.497648	-0.398304	-0.283609	-0.169034	0.258206	-0.137523	-0.545047	-0.263403	-0.543572	-0.530505	-0.16731	-0.155782	0.100412	-0.0562789	0.0849783	0.233261	-0.0479829	0.0591019	-0.220309	-0.408949	-0.871495	0.0390791	-0.039526	-0.0776507	-0.498578	-0.584633	0.0327685	-0.221857	-0.614205	-1.90558	-0.0322649	0.10822	0.0567522	-0.280923	-0.0318835	-0.00420669	-0.107041	-0.339044	0.199647	0.0606009	-0.000184453	-0.181966	-0.30224	-0.746868	-0.225349	-0.0426794	-0.650933	-0.796412	-0.60161	-0.0382673	-1.13167	-0.610126	-0.110307	-0.775133	-0.167292	0.169078	0.569994	-0.0307459	0.375231	0.128075	-1.03345	-1.19897	0.286913	0.154517	0.612063	0.144488	-1.21307	-0.00543479	0.333838	0.407357	-0.0579409	-0.393513	-0.21022	0.0823506	0.698218	-0.0700959	0.0854752	-0.00650682	-0.0219525	0.0219525	0.0699591	0.594453	-0.284753	-0.489719	-0.4406	-0.0370654	-0.0667588	0.0667588	-0.433438	-0.0965669	-0.305427	-0.184136	-0.169229	0.12684	-0.0534388	-0.196238	-0.0481717	-0.521056	-0.304124	-0.0380297	-0.0268581	0.18491	0.339854	-0.0259199	-0.162682	0.406814	-0.64294	-0.0458143	0.0738591	-0.0644749	-0.687193	0.0603182	0.19505	-0.214879	0.2197	-0.541882	0.544376	0.101913
b1914	-0.534098	-0.615721	-0.114124	-0.145281	-0.139069	-0.224019	0.653391	0.556344	0.399575	0.36609	0.245167	-0.238462	0.0153382	-0.0131037	0.0203749	-0.0203749	-0.403245	-0.369348	0.333988	0.56839	0.0633249	0.0643578	0.440234	0.406255	0.717318	0.804183	0.324082	0.906383	0.709922	0.156706	0.534218	0.407136	0.511721	0.0926507	0.589032	-0.350202	-0.0985787	-0.130633	0.308471	-0.163254	-0.166844	-0.16665	0.552102	-0.2267	-0.519606	-0.236612	-0.378654	-0.416284	0.256597	-0.344625	0.391149	0.370622	-0.571709	-0.57598	0.722854	0.570834	-0.217119	-0.0373596	0.768149	0.952235	1.29481	0.128422	0.505788	0.629532	-0.300716	-1.09025	1.22089	0.0959881	0.856444	-1.39052	0.594597	0.311271	0.11299	0.188438	-0.755771	-0.798719	-0.231871	0.172509	-0.558717	-0.61767	-0.908005	-1.40325	-0.213939	-0.303889	-0.427902	-0.611786	-0.707459	-1.12716	-0.234112	-1.68117	-0.450273	3.89881	-1.18968	-0.700017	-0.263338	-0.0401098	-1.09252	-0.881778	0.675005	-1.08698	0.0853632	-0.393842	0.517657	0.891735	-2.55204	-3.2622	-0.67425	-0.621746	0.613875	-0.280853	0.168833	0.122283	-0.083602	-0.35285	0.688853	-0.0123576	0.000109722	0.84345	-0.480163	-0.616163	-0.694803	-1.289	-0.101885	0.101885	0.0373687	-0.765824	-0.0175266	-0.37933	-0.919409	0.476334	-0.404877	0.404877	-0.64631	0.75192	-1.41646	-1.52618	-1.55403	-1.61975	0.62438	0.19291	-1.78149	-1.94605	-1.77397	-1.05926	-1.29873	-1.00269	-0.665053	-0.73384	-0.795292	-0.446485	-0.0104598	0.14597	-0.00936735	0.82559	0.0614163	0.373072	1.06233	-0.462799	-1.2702	-0.316902	0.869833	0.352802
b1832	-0.621937	-1.51659	0.620422	0.474196	-1.15137	-1.02834	0.828071	0.993335	0.761438	0.511109	0.605111	-0.453379	0.663735	0.529062	0.251014	-0.251014	0.586251	0.971742	-0.259748	-0.913049	-0.0606648	-0.200923	-1.44544	0.119487	0.480505	0.422815	0.236122	0.662386	0.839935	1.57707	0.58337	0.636998	1.64929	0.255731	0.620044	0.625449	-0.495845	-1.17167	-0.316315	-1.00882	-0.727028	-1.01225	-0.392895	-0.768391	-0.621761	-0.774092	0.433249	0.196176	0.554925	0.0660942	-0.690009	-0.547467	-0.82554	-1.21488	-0.183497	-0.477056	-0.182371	-0.435966	-0.519703	-0.621539	0.715841	0.131531	0.0204028	0.55446	-0.00366638	-0.555672	0.469465	0.411146	0.733632	0.0263585	0.869642	0.425313	1.03805	0.59104	0.388581	0.299329	-0.280632	-0.706941	0.00582672	0.0649244	-0.854087	-0.586554	0.153921	0.026302	-0.61418	0.342578	0.558626	0.369853	-2.14705	-1.72812	-0.586193	-0.182111	-0.755715	0.0160239	-0.442708	0.328672	-0.321276	-0.133748	0.40071	0.448332	0.33196	0.133638	0.38913	0.885734	-0.939588	0.846991	-0.216941	-0.113202	0.216281	-1.14354	-0.191948	0.298651	-0.397382	-0.984279	0.71438	0.83191	0.200426	0.668497	0.37828	0.235529	0.114534	0.289815	-0.118919	0.118919	-0.358833	-0.676947	-0.411311	-0.684987	0.558382	1.19601	0.123605	-0.123605	0.0519686	-0.0452463	0.129217	-1.40787	-0.031655	-0.0304582	-0.0524355	0.472461	0.0466971	-0.579903	0.174615	0.268301	0.0365476	-0.625929	0.226433	-0.0686519	0.0485746	0.0257581	0.172537	-0.336988	0.321291	1.04978	1.01454	0.988796	0.111907	-1.37527	-0.363521	-0.355771	0.311103	0.0488607
b1823	0.0360309	-0.456729	-4.1115	-4.18681	0.41643	0.124632	1.0686	1.29655	0.11685	0.0186851	0.011451	-0.546818	0.405182	0.565426	-0.0759796	0.0759796	-0.505831	-0.564836	0.40872	-0.0370093	0.708427	0.49259	-0.998044	-0.161843	0.270855	0.440095	0.026645	-0.0727873	-0.744726	-0.305879	-0.0798685	0.227513	0.0638245	-0.193862	-0.250477	-0.326963	-1.77233	-1.02692	-0.712289	-0.107487	-0.67707	-1.22063	-0.637309	-0.722393	-0.0415423	-0.291194	-0.578639	-0.087246	-0.169045	0.0740795	-0.438198	-0.237266	-0.683468	-0.432071	-0.325993	0.18394	0.232087	0.270985	-0.0534055	0.570535	0.887476	0.00999908	1.18638	1.56188	-1.11911	0.650982	0.652628	1.07681	-1.10658	-0.421809	-0.427921	-0.148398	0.397031	-0.646955	0.506116	0.751859	1.00475	0.560282	-0.549974	-0.172965	0.43014	0.794888	0.531308	0.646759	0.850084	1.00066	-1.4416	0.189197	0.849705	1.83214	0.428068	0.14022	-1.39212	-0.437264	1.30843	-1.0392	0.980514	0.169487	0.677885	-0.599692	-0.658427	0.539701	-0.0539301	-0.801805	0.0774993	-0.374388	0.597771	1.20646	-0.36256	0.2916	-1.18358	-0.592013	1.28572	0.217794	-1.7739	-0.817436	-1.0754	0.61583	-0.220657	0.155243	-0.693726	1.17662	-0.105535	0.105535	-0.450844	0.292732	0.453899	1.2451	2.30936	0.135403	-0.754312	0.754312	2.64554	1.90732	1.50906	2.88519	-0.911533	-0.778152	3.74138	2.33958	0.546092	0.777073	-1.19214	-3.50885	1.13434	-0.279986	0.73772	1.74992	1.74883	0.687607	0.91236	0.945863	1.44388	1.10948	0.429896	1.61993	2.09298	2.05806	1.24453	1.50228	-0.116993	1.79701
b0237	-0.311622	-0.0247459	-0.958772	-0.796762	-1.06168	-0.96414	-0.0659726	-0.0431331	-0.670415	-0.756975	-0.70538	-0.455491	-0.518885	-0.394534	0.0834846	-0.0834846	-0.770288	-0.416856	-0.768378	-0.778134	-0.632964	-0.254067	-0.974138	-0.280695	-0.99891	-0.867126	-0.635362	-1.04772	-0.851612	-0.776308	-0.859842	-0.516798	-0.866393	-0.470537	-0.719747	-0.671926	-0.78677	-0.427689	-0.754017	-0.283489	-0.691643	-0.92327	0.144871	-0.472045	-0.777856	-0.407884	-0.671972	-0.486991	-0.180938	-0.0776375	-0.953333	-0.884784	-0.420597	-0.291225	-1.03207	-0.590255	0.077904	-0.226861	0.341083	-0.444037	-0.464215	-0.376946	-1.00105	-1.29672	-1.12392	-0.0545555	-0.248128	0.119766	-0.681427	0.07888	-0.975651	-0.816138	-0.11347	-4.04133	0.557863	0.600594	-0.117038	-0.724305	-1.04981	-0.043724	0.269468	0.264072	-0.754774	-0.249574	-0.0486677	-0.196559	-0.876622	-0.477654	0.73607	0.148376	0.0301397	-0.497411	-8.5929	-1.25507	0.0188144	-1.09222	0.588728	0.0493882	-0.393028	-0.49526	-0.371601	-0.1539	-1.1975	-1.00148	0.0653172	-0.5404	-0.573079	-0.189791	-1.03055	0.0354315	-7.45999	-1.52384	0.698818	0.241736	0.159708	-1.38712	-1.72579	-4.65972	0.396081	-0.10069	-0.497175	-0.212491	0.0355902	-0.0355902	-0.553741	-0.495693	1.6008	1.37957	1.32079	-0.202685	-0.270527	0.270527	0.838539	3.53929	-0.0981877	0.954165	0.308082	0.21919	-1.89614	0.322753	-1.00212	-0.671997	-0.335424	-1.93125	0.700369	2.44281	-0.29437	1.59699	1.9555	-1.03853	1.22871	1.45351	-2.34351	2.8298	-0.505231	-1.83743	1.04428	-0.241065	1.21662	-0.0680766	-2.01292	-0.534956
b3995	1.82404	1.74062	1.05145	1.10356	1.20085	1.2377	1.3783	1.33816	1.12398	1.21141	1.04698	0.966495	1.05188	1.04115	0.00766436	-0.00766436	0.73284	1.62305	0.00904201	-0.0447188	1.35742	1.35846	1.68644	1.79983	1.5478	1.7606	1.7891	1.93332	1.59421	1.52392	1.80609	1.8682	1.81681	1.00041	1.77215	1.81161	-0.0423441	-0.073766	-0.00275323	-0.0448096	-0.048333	-0.0481429	-0.0445235	-0.107058	-0.0192615	-0.0247861	0.24215	0.204762	1.03782	0.156019	-0.0236103	-0.00643443	-0.0708042	-0.0750281	-0.00196392	-0.0209316	0.721217	0.729896	1.37089	0.028072	1.03122	0.436447	0.100502	0.154823	2.35338	2.18954	1.64394	1.18923	2.48495	1.24543	0.853272	1.17442	2.49325	-0.871291	1.98723	1.63989	1.50296	1.35631	2.23383	1.81437	2.24887	1.88306	0.931509	1.14715	1.80043	1.77038	1.18086	0.949426	-1.55284	-1.58333	1.9931	1.61872	0.499444	1.92365	1.65872	2.71906	0.913685	1.05961	2.17127	1.75547	2.07442	1.77514	2.07514	2.87926	2.13263	1.82368	1.69819	1.72594	-0.0653261	-0.364557	0.806905	1.77435	-0.43837	-2.70242	1.61912	1.28827	1.46597	1.93282	1.71279	1.54408	1.91298	1.4188	-0.238117	0.238117	1.65147	1.27886	-1.40094	-1.70483	-1.00062	0.518546	-0.0143947	0.0143947	1.28099	0.876136	-1.1764	-0.587589	0.433362	0.612196	1.2763	0.939171	-1.16675	-1.56892	-1.03925	0.263374	0.0990117	-0.269944	0.437442	-0.0193453	-0.010027	0.370341	-1.4638	-0.744675	0.982084	1.17457	0.489379	1.00625	-2.11308	-1.8893	-1.63721	-1.66616	-0.0571194	-0.990758
b3397	-0.681303	-0.998978	-1.16642	-0.916995	-0.592298	-1.29081	0.554244	0.561762	0.0815884	0.37404	-0.647343	0.278408	-0.839727	-0.736406	-0.0352154	0.0352154	-0.934387	-0.940231	-0.754949	-1.01926	-0.501258	-0.144998	0.300698	0.59338	-0.545792	-0.167443	0.370242	-0.0156504	0.130734	-0.135542	-0.232611	0.219632	0.0832269	-0.165766	0.201192	0.189829	-0.908257	-0.940205	-1.02452	-1.06713	-1.24607	-1.24588	-0.699965	-0.763807	-0.850325	-0.516146	-0.605753	-0.554982	0.0463167	-0.349541	-0.724568	-0.811953	-0.465752	-0.489056	-0.568805	-0.616829	-0.613299	-0.663361	0.0619137	0.221993	-0.611425	-0.552438	-0.6783	-0.865009	2.69751	2.78376	4.83247	1.47328	-0.0546802	1.89535	0.879958	0.882116	-0.200386	-0.254505	2.78866	3.53942	3.19838	0.304269	1.35547	1.3812	4.05924	3.8941	2.52355	3.28936	3.86447	3.86959	0.67088	0.926152	2.45666	2.3898	1.01968	2.82737	-0.274384	-0.233027	4.0101	1.5092	3.86401	2.7222	1.74274	3.59007	1.3368	4.272	3.31012	2.66952	1.68555	1.63855	1.43131	2.42072	-0.205777	2.12867	-0.240309	-0.24207	1.3642	1.25934	0.632279	0.680084	-0.256749	-0.251991	4.33888	0.539549	2.68594	3.66113	0.177828	-0.177828	0.640539	3.9376	-0.648148	-0.584736	2.34379	2.21024	-0.367842	0.367842	-1.6906	-1.72683	-1.71465	-1.70426	-1.72863	-1.71636	-0.514589	-0.574015	-1.71249	-1.68907	-1.69915	-1.71424	0.976099	-1.67296	-0.994045	-0.138781	0.847652	0.824626	-0.827217	-0.806614	-1.72027	-1.68053	1.35021	1.3599	-1.70735	-1.72306	-1.67087	-1.65853	-1.69495	-1.659
b3244	-0.54108	-1.32115	-0.71004	-0.522973	-0.904816	-0.911157	-0.313065	-0.110365	-0.633827	-0.601165	-0.371784	-0.0996923	-0.224917	-0.841387	-0.0822019	0.0822019	-0.332184	-0.246119	-0.165549	-0.207034	-0.752555	-1.12843	0.145388	-0.269546	-0.354716	-0.362646	-0.386358	-0.139756	-0.0139377	-0.069683	-0.792582	-0.570336	-0.201944	-1.2067	-0.77933	-0.211477	-0.260869	-0.799765	-0.584152	-0.63757	-0.556415	-0.425068	-0.377399	-1.11967	-0.610992	-0.73469	-1.03707	-0.434521	-0.234801	-0.938415	-0.635062	-0.485618	-0.747877	-0.536211	-0.280038	-0.038402	-0.254869	-0.489605	-1.52497	-0.571542	0.229054	-0.104677	-0.691518	-0.739722	-0.391626	0.0301993	0.048594	0.188743	0.593254	0.363265	-0.0312556	-0.00446683	0.993268	0.366619	1.12126	0.820098	0.443107	-0.211466	-0.898877	-0.108259	0.20594	-0.0202372	-0.0533836	0.0529081	0.485005	0.103721	-0.229543	0.204152	0.449422	0.0587257	-0.765922	-1.60929	-2.06359	-0.995631	0.00799437	-0.34504	0.853575	0.928959	0.285475	0.156027	1.07528	0.633468	1.05607	1.52423	0.266356	-0.21685	-0.643385	0.127698	0.0684972	0.36444	-1.42914	-0.270196	0.698155	-0.784525	0.758015	0.169233	0.367349	1.00087	1.49796	0.472778	0.650613	0.992669	0.0459482	-0.0459482	-0.319426	0.16429	0.100773	-0.315536	0.905312	0.932962	-0.204423	0.204423	-0.214126	0.390061	-0.67052	-0.336021	0.77536	1.06377	1.1298	0.15868	-0.535674	-0.669748	0.00173605	0.778966	-0.563443	-1.13132	0.251707	-0.157819	0.319619	0.498413	-0.267682	0.513153	0.929134	0.269353	-0.0138607	1.06427	0.720109	0.0401458	1.14895	0.077033	1.11314	0.671771
b3467	-0.607534	-0.755741	-0.489089	-0.331614	-0.275219	-0.239287	-0.182146	-0.361582	-0.427449	-0.419877	0.0143626	-0.064851	-0.422801	-0.433222	0.00771348	-0.00771348	-0.0627282	-0.0290939	-0.634225	-0.687197	-0.467333	-0.46633	-0.207514	-0.262352	-0.0104092	-0.0728161	-0.566109	0.26729	0.490146	0.226146	-0.364084	-0.371279	-0.568508	-0.589602	0.0134889	0.190082	-0.43764	-0.468888	0.200317	0.157777	-0.110022	-0.109831	0.364465	0.300901	-0.662117	-0.66756	-0.534934	-0.504935	0.093887	0.0750945	-0.666402	-0.649477	-0.536728	-0.561793	-0.587516	-0.311507	-0.66732	-0.658917	-0.14833	-0.147614	0.00199878	-0.414285	-0.544041	-0.490441	0.855774	-1.01929	0.436986	0.139912	1.93967	-1.56289	0.72843	0.106205	1.27451	1.46529	0.697309	0.95783	-0.241759	0.10318	-0.435803	2.60497	0.00906552	-0.30745	0.447477	-0.119018	-0.83955	-0.774633	0.127307	-0.51698	-1.76664	-2.66103	-0.0252562	-0.352866	0.227647	0.314878	-0.395004	1.50525	-0.143357	0.589121	0.170101	0.122209	0.271685	1.99561	-0.48094	0.850575	1.39442	0.787398	-0.716788	-0.705554	-2.58111	0.204217	-0.394435	-0.397891	-0.699323	-0.805121	-0.0215305	0.0395549	0.586108	0.771549	0.0584839	-0.125933	-0.409802	1.07263	0.173691	-0.173691	0.605972	-0.550759	-0.758234	-0.296239	1.0227	0.478497	-0.544541	0.544541	0.857836	0.702847	-0.425992	-0.923483	1.79706	2.02579	-0.277557	-0.0710614	-0.533686	-0.795819	0.822396	1.21547	0.821973	0.120094	1.25502	1.2358	0.664086	1.26896	-0.196512	0.99872	-0.290065	1.34211	0.0834906	1.14816	0.519079	-1.15215	-1.57304	-0.347953	0.789799	0.37392
b1830	-0.834201	-0.26321	-0.735324	-0.452313	-0.480031	0.163605	-0.330487	-0.306173	-0.728475	-0.653889	-0.454073	-0.557105	0.134058	0.201023	0.0730493	-0.0730493	-0.136112	0.222362	0.13119	-0.0775724	-0.908842	-1.19023	-0.0627745	-0.728861	-0.119269	0.0201414	-0.476448	-0.396908	-0.184912	-0.0550933	-0.473044	-0.360627	-0.375876	-0.623373	0.0616054	-0.428967	-0.277879	-0.293525	-0.398417	-0.394807	0.132395	-0.0962078	-0.152331	0.0934834	0.133353	-0.22338	0.215468	0.214254	0.0789019	0.021213	0.0526667	0.0775077	-0.693262	-0.440406	0.25474	0.248708	-0.0213703	-0.0106526	0.109248	-0.729115	0.302718	0.157226	0.33506	0.297852	-0.350348	-0.417939	-0.0345551	-0.0233897	0.841677	0.366239	0.341901	0.0763715	0.731317	-0.278079	0.232706	0.177724	-0.414164	-0.19576	-0.200109	-0.175244	-0.0685844	-0.596892	0.00199322	-0.0697955	0.585062	-0.164916	0.115958	-0.194874	0.0729905	-0.825856	-0.11016	-0.424144	-1.80961	-0.554163	-0.515085	0.187841	-0.434069	0.00655986	0.31213	0.454802	0.342068	0.480738	0.434537	0.576417	-0.678755	-1.28742	-0.79771	-0.606018	-0.435002	-1.13245	-1.45602	-0.492283	-1.14494	-1.38519	0.69075	0.0804992	-0.0991922	-0.313484	0.109587	-0.134866	-0.0266343	-0.145378	-0.118561	0.118561	-0.239949	-0.305218	-0.24772	-0.983206	0.513734	0.549961	-0.396933	0.396933	0.230065	0.664997	-0.684763	-1.28572	-0.38116	-0.955783	0.16238	0.404332	-0.592046	-0.33199	-0.892304	-0.509808	0.269924	-0.583274	0.359276	0.119389	0.0736389	0.0377733	-1.00674	0.124496	0.403086	0.547511	0.320338	0.275318	-0.0190315	-2.75022	-0.515359	-1.0203	0.126904	-0.450712
b0054	-0.590796	-0.118128	-0.493221	-0.263478	-0.179634	-0.390647	-0.0828551	-0.0307581	-0.0565958	-0.149313	-0.0404827	0.207132	-0.163682	-0.183048	0.125602	-0.125602	-0.101213	-0.0470079	-0.0615238	0.0565879	-0.300398	-0.434921	0.644795	0.0166219	0.00151923	-0.0384739	-0.0138609	0.14002	0.214856	0.00852364	0.0472222	0.423354	-0.0387871	-0.144498	0.235043	0.251898	0.727726	0.615978	0.445472	0.307651	0.682976	0.417604	0.445648	0.516043	-0.0401044	0.0334099	-0.081623	-0.0833625	0.227342	-0.148428	0.127657	0.0430475	0.205804	0.166117	0.0706839	0.113863	0.0933136	-0.0410131	0.0999014	0.0708151	0.145905	-0.373603	-0.31104	-0.449714	0.0415855	-0.708719	0.137658	1.21859	0.725884	-0.168283	0.646795	0.0660876	1.00389	0.978202	0.193447	-0.0493185	-0.560816	0.0141496	-0.0938858	-0.212074	-0.660081	-1.2931	0.0882656	-0.339926	0.0358314	-0.0114793	0.224538	-0.244193	-0.443471	-1.0814	-0.515811	-0.540092	-0.464681	0.166555	-0.185473	0.381461	-0.402575	0.108353	0.107049	0.148016	0.416772	-0.123528	0.368803	0.617147	-0.931896	-1.04921	-0.497197	-0.419231	0.484602	-0.122926	-0.189957	0.123966	-0.0577575	0.0575385	0.222981	-0.219019	0.271147	0.255343	0.0424709	-0.0259858	0.0379407	-0.133873	0.0760378	-0.0760378	-0.0172827	-0.38913	-1.37725	-1.74128	-0.562129	0.438752	-0.33152	0.33152	-0.472254	-0.192185	-0.510176	-0.869713	-0.118738	-0.215446	0.316159	-0.0242399	-0.645549	-0.46533	-0.298903	0.405976	-0.224062	-0.784075	-0.1149	-0.391552	-0.529761	-0.19402	-1.76669	-0.901424	0.316935	0.0417395	-0.319701	-0.0216323	-1.19587	-1.99842	-0.216086	-0.535122	0.186198	-0.0302812
b3203	-0.428251	-1.18066	0.816661	0.74517	-0.487157	-0.00282504	-1.04708	-0.362893	-1.40439	-1.39694	-1.444	-1.52071	-0.399457	-0.410057	-0.255536	0.255536	-0.724761	0.0910873	-1.48602	-1.53833	-1.39764	-1.39665	-0.445574	-0.123363	-0.737459	-0.712302	-0.0322595	-0.653825	0.149768	0.171642	0.0947834	-1.24091	-0.521698	-1.24117	-0.663274	-0.00986539	-0.458322	-0.818632	-1.2777	-0.975693	-0.219169	-0.474913	-0.583208	-1.08416	-1.51357	-1.51894	-0.417933	-0.976224	0.0935646	-0.635663	-1.30794	-0.562416	-0.586611	-0.760751	-0.460975	-0.668273	-1.51871	-1.51041	-0.858584	-0.835778	-0.394423	-0.927885	-0.0725879	-0.0174972	1.00727	0.823567	1.90272	1.92911	0.55285	1.71499	-2.72737	0.768006	2.31563	-2.98904	3.23671	3.49882	1.52387	0.972687	0.847341	0.87732	2.31919	3.23103	-1.58111	0.636918	1.9926	2.44015	0.00432571	1.78646	0.0662181	0.325015	2.2882	1.80542	-2.87693	-0.742453	1.30841	2.08227	2.47213	2.61884	2.51769	1.47005	1.19275	2.53494	0.163471	1.79779	3.36981	2.20145	0.252762	0.787068	0.215453	0.306565	-2.17024	-0.648177	-0.606157	-1.99923	-0.606424	-2.50844	-0.624585	0.374905	1.97067	2.40731	2.50746	3.27223	0.0228358	-0.0228358	1.41372	0.922088	2.07352	1.79855	1.79493	0.624	-0.276981	0.276981	0.356208	-2.13322	0.307413	-1.08999	0.968795	-1.39128	1.12516	1.43858	-1.02785	0.433858	-2.64223	-2.41173	1.28702	0.35248	0.604364	1.21995	0.656157	0.631452	1.35628	1.32888	0.754642	0.927971	0.127848	-0.1804	1.27332	-2.81604	-1.42969	-0.153756	-0.755012	0.0818824
b3865	-0.414688	-1.70811	-0.233455	0.120741	-0.996377	-0.822305	0.301839	0.537553	-0.063974	0.12705	0.115668	0.150877	0.334527	0.336987	0.294524	-0.294524	0.030912	0.39882	-0.437559	-0.727574	-0.0778696	0.0802673	-0.605297	0.514313	0.0952176	8.90513e-06	-0.665019	-0.522976	0.248459	0.185613	0.545261	0.833366	1.0795	0.686871	0.205773	0.0945389	0.0502955	-0.736524	0.0839014	-0.698271	-0.555761	-0.705876	-0.706313	-0.416973	-0.784263	-0.554139	-0.0257572	-0.163409	0.112466	-0.0535567	-0.0410062	-0.117219	-0.832963	-0.520902	0.178775	-0.0462821	-0.381413	-0.332511	0.164109	0.140554	0.364656	0.22917	-0.15714	-0.346154	-1.61098	-1.40859	-0.786441	-0.818958	-0.265626	-2.11024	0.222024	-0.137358	0.0832037	-1.30441	-0.010243	-0.589138	-0.952538	-0.812414	-0.160271	-0.660516	-0.845897	-1.11374	-0.449042	-0.6404	-1.40351	-1.52597	-0.120661	-0.473225	-0.879658	-1.63019	-0.733374	-0.902959	-1.95211	-0.650834	-0.744188	-0.499258	-1.30414	-0.856068	-0.162814	-0.404088	-0.0957239	-0.396123	-0.242398	0.234626	-0.706282	-0.525604	-0.0196397	0.0865096	0.260573	0.0630468	-0.331724	-0.0260232	-0.135573	-1.73449	0.381731	-0.0269788	0.251776	0.395485	-0.584265	-0.530125	-0.483932	-0.684721	-0.0513462	0.0513462	0.0825829	-0.464304	0.696708	0.223921	-0.732098	0.257117	-0.368115	0.368115	-0.540694	0.0624751	-0.400657	-2.36978	0.205634	-0.481543	-2.45949	0.113422	-0.0311589	-0.407497	-0.391587	-0.494918	1.78141	1.54729	1.6926	1.40821	1.17516	0.946687	0.620237	1.11416	-3.94135	0.259641	0.0118132	-0.200532	1.3164	0.403213	-0.207146	-0.209386	0.990022	0.207294
b1414	0.989113	0.641888	0.889377	1.09596	0.495602	0.986676	0.184666	0.373812	-0.15804	0.0618247	-0.217954	-0.0450194	0.371302	0.193671	-0.236006	0.236006	-0.164048	-0.129767	1.04078	0.985102	-0.120637	-0.42676	0.0525665	0.432097	0.226227	0.342658	0.851041	0.236972	0.450634	0.631074	1.08407	0.591896	0.11323	0.206201	0.89486	0.546158	2.85875	2.73295	1.35565	1.16107	2.10988	1.91405	-0.670996	-0.782607	0.869902	-0.581741	-0.353041	-0.390989	0.382232	-0.365684	0.378585	0.288094	0.39773	0.0312384	0.267508	-0.118855	0.0103515	-0.393085	0.67074	0.213352	0.838979	0.552435	-0.206095	-0.113138	1.79686	1.05821	0.140776	0.0879996	2.31783	0.0752761	1.57273	0.0749707	1.8703	2.34683	1.94641	1.94065	-0.0969503	0.0684373	1.01514	0.250137	0.8983	1.06765	1.21889	1.25557	0.737642	0.401899	1.64219	1.26108	-1.40146	-2.81592	0.71759	0.421348	1.45472	1.1943	1.6021	2.56241	0.930343	1.10175	1.5823	1.11051	2.14258	1.30352	1.60267	1.75551	1.59641	1.71532	-0.042406	0.156578	1.09854	-1.11591	0.0633272	0.627288	0.209853	-1.13633	2.09988	1.31526	0.985882	2.05636	1.50874	1.13873	1.07795	1.09374	0.0245955	-0.0245955	0.763753	0.121617	1.02705	-0.126645	1.27944	1.54733	-0.768708	0.768708	-3.15669	0.525671	-0.79236	0.416617	1.2729	1.07497	0.481384	0.199883	0.152155	-1.18746	1.2416	1.75797	-0.00564028	0.274504	1.13936	0.458414	-0.230953	1.39917	0.664336	0.681482	1.95173	1.07423	-0.178331	-0.16825	1.90606	0.837114	0.663438	0.714471	0.672881	-0.115278
b0423	-0.896814	-0.700781	-0.557471	-0.22639	-0.270855	-0.63332	-0.249579	-0.0916257	-0.0941243	0.0218953	-0.0480619	0.30086	0.452138	0.428754	0.308766	-0.308766	-0.230983	0.14201	0.128813	0.111459	-0.330584	-0.296264	0.133616	-0.167181	-0.295275	-0.316532	-0.292173	-0.248536	-0.175795	-0.345015	-0.0610751	-0.155219	0.0129762	-0.21521	-0.31456	0.138154	0.630841	0.554118	0.28274	-3.28897e-06	0.782124	0.779334	0.447937	0.285132	1.13833	1.07921	0.139916	1.15494	0.175342	0.0653803	1.17372	0.0399543	-0.354974	-0.616755	-0.0873292	1.16021	0.31145	-0.231663	-0.202078	-0.207586	0.55917	0.748516	-0.0892022	-0.136897	-1.46942	-2.31234	0.456868	0.419942	-0.613611	-1.75161	0.190166	-0.340798	-0.556054	-1.17676	-0.801613	-1.38471	-0.431296	-0.126851	-1.13098	-0.188867	-1.06511	-1.36482	0.29546	-0.0909006	-0.95227	-1.15025	-0.520752	-1.36815	1.00414	0.218153	-0.752471	-0.79909	-2.43353	-0.506073	-1.46644	-0.626955	-0.109668	0.0305751	-0.0377028	-0.465248	0.0397787	-0.445122	-0.942632	-0.376286	-1.42191	-1.56662	-0.531256	-0.657086	1.23396	0.995392	0.15507	0.0479528	0.577097	0.767022	-0.753089	0.0551259	0.138747	0.276152	-0.704559	-1.12531	-0.499511	-0.940448	-0.0337456	0.0337456	-0.74127	-0.878122	0.968474	0.612275	-0.542057	-0.286486	-0.210146	0.210146	-1.14848	-0.694348	-0.903957	-0.750498	-0.442375	-0.39601	-0.457725	-0.563839	-0.874094	-0.500396	-0.546176	-0.223181	-1.18422	-1.92368	-1.46242	-1.40445	-1.73708	-1.34003	0.447684	1.27764	-0.246192	-0.554325	-0.590699	-0.503155	1.28614	0.280534	1.15754	0.49064	1.22634	0.764126
b2154	1.15828	0.148199	0.995078	1.51458	1.36006	1.71736	0.18798	0.342065	0.0944196	0.102188	1.83911	1.7575	0.259717	0.248998	0.00780006	-0.00780006	0.0975615	0.13168	0.0212816	-0.0334549	0.223656	0.224689	1.06012	0.763874	1.18377	0.113042	1.60031	1.56442	0.724635	0.544063	0.0628829	0.0555213	0.0770017	0.0552495	0.258171	0.229573	-0.0431047	-0.0751063	-0.00280165	-0.0456153	-0.0492031	-0.0490096	-0.045324	-0.109026	-0.0196045	-0.0252284	0.063836	0.0259935	0.263906	0.244864	0.802236	0.64568	0.308916	0.0947214	0.114453	0.0951078	0.420037	0.428777	0.0278373	0.0285645	0.104624	0.0428946	0.10222	0.157421	4.61332	3.07797	3.4001	3.69404	2.2187	2.30895	3.34441	3.12387	3.75224	0.358216	3.87187	3.33347	3.22503	3.05822	3.49487	3.69914	4.54776	3.42455	0.619454	3.36135	4.40207	4.24265	3.90092	-0.296264	-1.8826	-1.8826	4.64421	3.71163	3.19784	3.29106	3.82446	4.5812	2.19929	3.70823	4.93599	3.69368	4.67073	4.46128	2.92695	5.49027	0.904204	3.34844	1.83213	1.60337	-1.8826	-1.8826	0.135237	-1.06677	-1.8826	-1.8826	2.02678	3.35663	3.50439	3.51517	3.51547	3.39497	3.34701	1.87923	-1.8826	1.8826	3.3015	-0.765758	-2.26274	-3.65099	0.330017	1.16759	-0.0160698	0.0160698	-2.02405	-2.13822	0.247187	0.293365	0.901899	0.959879	-2.06428	0.812246	-1.61066	0.0684225	-3.65099	-3.65099	1.6959	0.308233	1.48951	1.36142	0.284393	0.25952	-0.319695	-0.287357	0.329578	0.503527	1.32086	1.33122	-1.12742	-1.18986	-3.65099	-3.65099	-3.65099	-3.65099
b0180	0.165434	0.237036	0.0624094	0.0289744	-0.118555	0.298204	0.374704	0.559663	-0.208565	-0.377591	-1.26534	0.273444	0.606468	1.18585	0.152923	-0.152923	-0.138833	0.902584	0.977865	1.12684	1.28887	0.632823	-0.277657	-0.137067	-1.42719	-1.13517	-0.326318	-0.606092	-0.615228	-0.79975	0.0408379	-0.867112	-0.656135	-0.732612	-0.252542	-0.213997	0.873167	0.260071	0.306725	0.292043	0.649943	0.635404	0.70788	0.425829	1.16359	1.02182	1.15489	1.20635	1.17798	1.06924	0.880832	0.920045	0.922464	0.922896	1.16581	1.11657	0.993701	1.31394	1.38845	0.988524	0.804132	0.358861	0.72043	0.506069	-2.2202	-1.99946	-0.782593	-0.410881	-1.00022	-1.34296	-0.95409	-1.50454	-1.23346	-1.83129	-0.533701	-0.593824	-0.693654	-0.61293	-1.00658	-1.08682	-0.937456	-0.920687	-0.687707	-0.460827	-0.251899	-0.452489	-1.25842	-1.19856	0.310581	-0.336105	-0.597887	-1.09727	-2.09641	-1.34685	-1.98394	-1.42737	-0.607134	-1.01985	-1.11362	-0.953858	-1.40609	-1.36078	-2.0556	-1.19345	-2.39869	-2.78689	-0.593125	-0.532015	-0.128215	0.509993	-1.22471	-0.326507	-0.0240625	-0.39535	-0.844945	-1.05836	-1.29131	-1.65556	-1.74178	-1.78864	-1.25361	-1.28584	-0.137531	0.137531	-0.664614	-1.40446	-0.447555	-0.757394	0.594504	-0.389663	-0.256443	0.256443	-1.01153	-0.828395	-0.751452	-1.95935	-0.609139	-0.676435	-1.19677	-0.975419	-1.36476	-1.01448	-1.11025	0.419413	-0.619115	-0.302045	0.103856	-0.147458	-0.233646	-0.0979554	-0.723012	-0.555108	-1.06453	-0.832955	-0.834328	-0.723843	-0.211864	-1.5496	-0.548039	-0.347726	0.0396727	0.0045463
b1918	-0.649366	-0.731067	-0.528189	-0.530117	0.340456	0.377397	0.00914666	0.0234519	0.0853112	0.0931133	0.391305	0.310406	0.401723	0.390944	-0.124591	0.124591	-0.256304	-0.222215	-0.606233	-0.660616	-0.605605	-0.604581	-0.518714	-0.407077	0.0725894	-0.351017	0.0892588	0.776402	1.06848	0.858336	-0.290953	-0.380432	-0.237459	-0.328831	0.474784	-0.54457	-0.658214	-0.69001	-0.618163	-0.660708	-0.664273	-0.664081	-0.660419	-0.723708	-0.634861	-0.64045	-0.551927	-0.589543	-0.565734	-0.584597	-0.639261	-0.621886	-0.687013	-0.691287	0.366257	0.346766	-0.132048	-0.123339	-0.587711	-0.586988	-0.511376	-0.572744	-0.513766	-0.458876	-0.145247	-0.761118	-1.22706	-1.98442	1.71136	-0.551458	-0.407335	-0.899021	0.7504	0.518564	0.0754082	-0.461171	-1.67665	-1.81614	-0.393865	-0.363026	-1.53626	-0.0615467	-0.440988	-0.32233	-1.61429	-1.93722	0.186276	0.0052536	-5.36434	-5.34494	-1.29691	-1.11504	-1.92448	-1.11181	-0.831768	0.670019	-0.588793	-0.416449	-1.1518	-1.87837	-0.912262	-1.81364	-1.36377	-0.931172	-0.859863	-0.748801	-1.04613	-0.935723	-4.45759	-4.39617	-0.578426	-0.202924	-0.109108	-0.236372	-0.421785	-0.918766	-0.0472367	-0.0210739	-1.09146	-2.79917	-0.72734	-1.85383	-0.0959093	0.0959093	-0.888103	-1.23819	-1.40785	-1.31661	-1.27323	0.913156	-0.491425	0.491425	0.491826	0.674766	-1.07757	-0.338736	-0.254444	0.0251281	2.42906	0.833829	0.976454	1.08353	-1.40105	-1.4653	0.390714	0.0845679	0.959504	-0.346876	-0.482912	1.6931	-1.4413	-1.40896	1.95455	-0.440423	1.93964	-0.67922	-1.43571	-1.50395	-1.28617	-1.23809	-1.38356	-1.23989
b2290	-0.0100299	-0.0929556	1.16113	1.6005	1.34188	1.12087	0.08323	0.0975881	0.634549	1.07248	0.249293	0.996746	1.31714	0.989491	0.00785999	-0.00785999	0.315572	0.306892	0.990572	1.00202	0.41563	0.416672	1.05049	1.50307	1.14665	1.38366	0.946098	1.21192	2.02963	2.09478	1.68536	1.92413	1.27386	1.16292	1.76135	1.23292	2.3237	2.18958	1.57777	1.58273	2.19543	2.25419	1.64158	1.2567	0.85776	1.35165	0.901651	1.02625	0.0503238	0.0312052	1.28487	1.30268	1.37786	1.37347	1.01008	1.0503	0.755187	0.596809	1.66558	1.22997	0.566349	0.503885	0.85524	0.9757	0.968468	-0.410245	-0.867184	-0.934736	0.569899	-1.18977	0.753571	-0.598267	-0.0211846	-0.411867	-0.0827856	-0.132173	-0.759005	-0.600091	-0.226729	0.546582	0.481825	0.525885	0.131254	0.398315	-1.36781	-2.36602	0.324205	0.203851	-0.743719	-1.84949	-0.0589538	-0.693896	-3.75529	0.331876	-1.14487	0.210289	0.192079	0.509478	1.07704	1.27262	1.03608	0.79263	0.229043	1.16528	0.0260352	-0.84019	-2.00694	-1.20755	-0.369438	-1.44904	0.118733	-1.56973	-0.841075	-2.44019	0.146369	0.140288	0.224665	1.10106	0.619434	0.53328	0.0395802	1.69633	0.0451934	-0.0451934	0.143691	-0.579906	-1.03031	-1.31962	-1.93822	0.131741	-0.440931	0.440931	-2.10366	-1.1173	-0.736667	-2.31563	-1.68058	-2.4511	0.318027	0.22776	-0.6249	-0.569091	-1.93493	-1.87937	-1.70431	-0.749718	-0.616439	-0.539918	-1.27706	-1.30242	-0.906301	-1.76396	-0.589714	-0.409822	-1.05727	-1.51659	0.607355	-2.66291	-2.17906	-1.3773	-0.0856265	-1.48047
b0643	2.0087	1.12194	2.0753	2.24888	0.931703	1.55555	0.969354	1.71037	2.197	0.402672	0.70974	0.629575	0.143622	0.133067	0.00768421	-0.00768421	0.0961594	0.12981	0.00906541	-0.0448364	0.00968829	0.0107026	0.161462	1.22372	1.27741	1.45968	1.17943	1.68579	1.61985	1.5124	1.26309	2.36532	1.00686	0.776434	1.10541	0.915103	0.0470001	0.0154126	-0.00276031	-0.0449275	-0.0484602	-0.0482697	-0.0446406	-0.107346	-0.0193117	-0.0248507	0.0629079	0.0256106	0.26376	0.244955	0.0439703	0.0612238	-0.0709921	-0.0752275	-0.00196896	-0.0209862	1.02644	1.03517	0.0274274	0.0281441	0.103124	1.16544	0.100753	0.155203	2.4347	2.02569	1.48572	1.2163	-0.731486	-1.44065	1.54852	0.538747	0.56667	0.385882	2.27336	1.00329	0.559511	0.314566	1.43073	0.760542	1.58557	1.6512	1.52886	1.30654	1.53003	1.85576	2.48926	1.81196	1.07289	0.15608	1.79035	1.54096	0.976736	1.57791	0.0135008	0.529413	1.18676	2.47779	2.69	2.45861	2.48862	2.35533	2.38471	3.58209	3.70562	3.44973	1.09299	0.709454	1.68876	0.996834	0.711356	0.294102	1.88989	0.0337287	2.51792	1.82095	3.02084	2.92878	2.96168	2.16008	3.65205	3.07247	0.128636	-0.128636	1.32182	0.844224	1.74427	1.88851	3.17142	2.26419	-0.196959	0.196959	-0.354513	-0.0284707	-1.52838	-0.690517	1.25032	0.885403	0.198609	-0.470114	-0.526856	-0.596166	0.489369	0.943826	0.648286	-0.333221	1.15609	0.982649	0.448478	1.56663	1.66129	2.55013	1.90392	2.49434	1.91873	2.17081	2.63089	1.82659	2.27879	1.62996	2.73585	1.74966
b3619	1.10223	0.638015	-0.194481	0.22671	0.428618	0.642772	0.114363	0.313625	0.222088	0.0505933	-0.0622218	0.344452	0.197754	0.236416	0.21846	-0.21846	-0.426891	-0.29052	-0.241141	-0.0382673	0.449094	0.294872	0.116546	-0.104003	-0.101403	-0.0625605	-0.0911956	-0.168696	-0.440218	-0.324428	0.429358	0.478581	0.0199963	0.054843	0.0712745	-0.0756792	0.427695	-0.071683	0.162613	0.0765965	0.221158	0.165615	0.357205	0.130561	-0.0740303	-0.21225	-0.290631	-0.114575	-0.0495323	-0.249679	-0.128595	-0.0335074	0.188011	0.213719	-0.256306	-0.140903	0.755526	0.32641	0.384414	0.307243	0.302692	0.518589	-0.0452024	-0.138474	-1.18522	-0.496338	-0.463849	-0.112092	0.128719	-0.89771	0.189801	-0.403387	0.528631	-0.234001	0.459032	0.278824	-0.246102	-0.246587	-0.240849	-0.984154	-0.0744428	-0.0470505	0.264069	0.192612	-0.657695	-0.734806	0.177862	-0.0303744	0.517162	-0.0311902	-0.141314	-0.417437	-1.53268	-0.422818	-0.176214	0.377042	0.620355	0.570409	-0.0981411	-0.589851	-0.599705	-0.217485	-1.49701	-0.233283	0.581589	0.290316	0.463149	0.435517	0.83311	1.07527	-1.09758	0.310102	0.944638	0.906319	0.0893608	0.0797916	0.143952	0.0690434	-0.457145	-0.46512	-0.193688	-0.00434678	-0.140377	0.140377	-0.286601	-0.327868	0.541429	0.291754	0.598759	0.382698	-0.0860728	0.0860728	0.00319838	0.265182	-0.57159	-0.829255	0.14641	-0.174341	-0.093138	0.142356	-0.291696	0.0422923	-0.781071	-0.15476	1.2582	0.995684	1.20268	1.19223	0.480406	1.14475	0.115353	0.946108	-0.463437	0.275247	-0.0343749	-0.34845	0.584589	-0.0353227	0.0885942	0.376192	0.734273	0.669466
b0778	-0.419222	-0.502364	-0.768105	-1.04755	0.624374	-0.607369	-0.79636	-1.12242	-1.08603	-0.664554	0.781161	-0.773184	-0.357605	-0.0448749	0.0079091	-0.0079091	0.262424	-0.165977	-0.877867	-1.40908	-0.408171	-0.407131	-1.28268	-1.17087	-1.33583	-1.31038	-1.29663	-1.33181	0.921603	-0.847247	-1.30112	-1.30845	-1.28705	-1.30872	-0.547386	-0.576114	-0.667287	-0.422538	-0.286423	-0.606238	0.165264	-0.292666	-0.702396	-0.766594	-0.56761	-0.814413	0.174441	1.0099	0.195148	-0.486062	-0.541559	-1.32747	-1.03967	-0.948322	-0.120733	0.0723275	-1.38863	-1.37998	-0.384358	0.229633	0.433402	-0.0212767	-0.270415	-0.729055	1.36019	-0.10489	1.71477	1.43583	0.666982	-0.277859	0.865464	0.424465	0.570787	0.368557	1.00475	0.518107	0.907986	0.944301	0.304846	0.529159	1.93646	1.26279	-0.010518	-0.418213	1.10832	0.91939	1.3379	1.29327	-1.77027	-1.71033	1.45419	1.39603	-0.849779	0.0429626	1.00583	0.72467	1.86507	2.1315	1.37889	1.59463	0.985647	1.65916	1.49924	2.03741	0.378151	-0.169871	-1.22426	-0.255753	-2.00195	-1.91788	-2.06781	0.852293	-1.82619	-1.93789	0.962183	0.708216	0.801223	1.48291	0.797982	0.7803	0.638932	1.01032	-0.129366	0.129366	0.212612	-0.128105	-4.15615	-4.13154	1.15847	1.23	-0.279763	0.279763	-0.370588	1.41872	-0.958466	-3.20119	1.66899	1.3308	-1.02196	1.16325	-0.879095	-1.84552	-0.10732	0.32879	0.103337	-2.40882	0.953761	0.913012	-0.197174	0.0944987	-4.1649	-4.15645	1.14248	0.494059	-0.190914	0.479747	-4.16344	-4.18087	-4.12308	-4.10944	-4.14971	-4.10996
b0002	-1.65877	-1.26277	-1.73669	-1.52673	-1.60139	-1.74924	-0.111295	-0.374248	-0.725501	-0.830402	-0.116038	-0.171976	-0.425482	-0.439521	-0.0713395	0.0713395	0.398745	0.307367	-0.12524	0.07328	0.185468	0.0338294	-0.490886	-0.66552	-0.991539	-1.08065	-1.01344	-0.509046	-0.253535	-0.172945	-1.20947	-1.19301	-0.84331	-0.790199	-0.353182	-0.0953671	0.185463	0.270593	0.104351	0.0990822	0.143951	0.0369813	0.0417811	0.275584	-0.199708	-0.107781	-0.467085	-0.263699	-0.0453979	-0.645037	-0.093729	-0.197697	0.175643	0.0268382	-0.825217	-0.572839	-0.213207	-0.0521486	-0.0951969	-0.169755	-0.303846	-0.0610325	-0.734353	-0.713151	-1.01725	-1.31459	0.500827	0.395347	-0.409452	-0.148944	0.906929	0.634256	0.0707637	-0.397974	0.425835	0.472009	0.508287	0.380618	0.732658	1.05014	0.595492	0.430926	0.597536	0.519648	2.11227	2.25498	0.450973	0.420072	-2.06554	-2.53039	0.484555	0.481514	-0.25311	0.282342	-0.0345075	-0.0287246	0.205237	0.343552	-0.0182044	-0.0507016	0.0757582	-0.0624038	0.733954	0.581292	-1.15076	-1.34124	0.0738126	0.211652	-1.9026	-2.21864	0.794932	0.406063	-2.0562	-1.83871	1.12315	0.895155	0.789059	1.13567	0.528561	0.553183	0.434916	0.358979	0.0527046	-0.0527046	-0.761537	-0.338866	-3.21288	-3.61528	0.306238	0.660628	-0.104136	0.104136	-0.777418	-0.549712	-0.0393609	0.199166	-0.521087	-0.873563	-0.538554	-0.642799	-0.380303	-0.0300539	-1.15335	-1.08699	0.226479	0.299296	0.0240872	-0.172519	0.00150354	-0.235197	-3.71508	-2.53804	-0.217701	0.76876	0.721771	0.731541	-2.32853	-4.10041	-2.5972	-2.75435	-1.97226	-2.42978
b4235	-1.22725	-0.729583	-0.87897	-0.689582	-0.771173	-0.895455	-0.320733	-0.20418	-0.434238	-0.468665	-0.418027	-0.237283	-0.309634	-0.36479	0.11176	-0.11176	-0.4816	-0.313152	-0.331638	-0.212301	-0.417159	-0.747363	-0.315492	-0.42577	-0.347665	-0.366887	-0.422639	-0.23189	-0.451116	-0.738776	-0.287244	-0.173608	-0.517081	-0.904052	-0.327611	-0.156351	0.0454824	0.0268404	-0.0643981	-0.0657988	0.157099	0.026447	0.411951	0.108812	-0.293042	-0.211721	-0.356411	-0.184564	-0.109983	-0.401106	-0.45551	-0.445059	-0.446557	-0.334667	-0.538754	-0.437959	-0.0586724	-0.0205236	-0.607373	-0.212516	-0.174354	-0.196235	-0.640151	-0.851615	-0.445076	-0.670755	-0.0441566	-0.257977	0.552423	-0.328979	0.192867	-0.316224	0.477951	0.322057	0.0447357	0.110203	-0.579687	-0.27312	-0.610449	-0.786874	-0.771458	-1.17825	-0.0511402	-0.577001	-0.912163	-1.012	0.0459396	-0.394957	-0.420618	-0.991938	-0.843242	-1.16153	-0.898352	-0.816462	-0.914991	-0.169869	0.100266	0.22463	-0.317715	-0.0627301	0.315995	-0.0164427	0.287893	0.636331	-0.129523	0.581833	-0.385124	-0.269259	0.948317	0.392898	-0.17097	-0.0434284	0.043565	0.245938	0.553297	0.245239	0.145619	0.266796	0.439563	0.617139	0.362478	-0.19003	0.111686	-0.111686	-0.418524	-0.761602	0.383811	0.152591	-0.538126	0.377271	-0.106109	0.106109	-0.173974	0.229069	-0.365164	-0.568223	-0.0650609	-0.129515	0.0458295	0.0388079	-0.350537	-0.0804489	-0.254153	0.385448	1.22987	1.23054	1.26532	1.05578	1.07299	1.407	0.388909	1.01601	1.3642	0.329497	-0.107219	0.396216	0.858789	0.154875	0.295851	-0.179489	0.962671	0.380273
b0474	0.229328	-0.0460817	0.00339232	-0.126603	-0.503361	-0.505833	-0.0765839	-0.205852	-0.128728	-0.156618	-0.324378	0.0961539	-0.665771	-0.696145	-0.0862882	0.0862882	-0.00486376	-0.0403916	-0.720072	-0.628365	-0.376116	-0.104857	-0.400185	-0.394543	-0.652002	-0.331768	-0.444431	-0.795933	-0.837449	-0.364293	0.0160493	-0.12858	0.291634	0.239162	0.325469	-0.192291	-0.234197	-0.422852	-0.437786	-0.905044	-0.450295	-0.605998	-0.221586	-0.127133	-1.06566	-0.819182	-0.740319	-0.837221	0.194681	-0.377072	-1.03724	-1.06976	-1.11872	-0.940247	-0.977177	-1.19054	-1.2961	-0.727347	-0.477238	-0.540454	-0.15776	-0.376973	-0.846321	-0.625979	-0.607913	-0.716626	-0.241306	-0.320639	-0.272978	-0.658438	0.378195	0.0170139	-0.314674	-0.0233089	-0.491081	-0.554042	-0.286445	0.0378009	-0.689825	-0.969983	-0.829423	-0.703116	0.0172466	-0.0343225	0.854684	0.731878	-0.0923897	-0.393769	-0.0413596	-0.695996	-0.0343423	-0.0959937	-1.51228	-0.588698	-0.860326	-0.509243	-0.277878	0.0196898	-0.0923217	-0.101315	-0.0812335	-0.0380807	0.133567	-0.0159969	-1.60591	-1.78739	-0.0456358	-0.257516	-0.413563	-0.282938	0.475198	0.114642	0.0265376	0.0568417	0.115808	-0.00379608	-0.119515	-0.897147	-0.337667	0.138283	-0.398862	-0.265134	-0.108217	0.108217	-0.181658	-0.419606	0.658771	0.624965	0.650904	0.296396	0.0975327	-0.0975327	-0.263733	-0.572244	-0.133968	-0.658181	-0.317247	-0.638579	0.0343984	0.169237	-0.14393	-0.00676404	-0.444268	-0.577447	-0.764945	-1.31734	-1.27166	-0.778503	-0.992242	-1.29506	0.315453	0.29008	-0.208563	0.418451	0.27298	0.0565005	0.61005	0.346481	-0.436867	0.339856	-0.0749016	0.209434
b0071	0.212567	-0.190584	0.138624	0.0774554	-1.06043	-0.88928	0.807411	0.603139	-0.118711	-0.119125	-0.644726	-0.0119716	0.201354	0.170978	-0.105018	0.105018	0.52203	1.00112	-0.306126	-0.212745	0.581886	0.385844	-0.198813	0.355638	-0.122912	-0.0378791	0.955249	0.00336657	-1.18354	-0.984918	-0.176909	-0.681952	0.0958097	-0.153455	0.78942	0.327039	-0.86675	-0.735124	0.0504405	-0.0348295	-1.23993	-1.43871	0.476759	-0.00414319	-0.370917	-0.196362	0.127389	0.0868054	0.319971	0.156108	-0.729922	-0.656774	-0.362014	-0.44326	-0.642943	-0.627538	0.247595	0.379985	0.561193	0.0881847	0.127903	-0.0990413	-0.356048	-0.288969	-3.39939	-4.06434	-0.81422	-1.2916	-0.907813	-2.56241	1.31013	-0.0260565	-0.958485	-1.08834	-3.53022	-3.94986	-0.816465	-0.611841	-0.2901	-0.116856	-1.61653	-0.785679	0.0693208	-0.166485	-2.40645	-3.13802	-0.227086	-0.0272405	-3.72872	-3.66469	-1.76153	-1.19366	0.60639	0.8675	-2.36584	-1.00407	-0.590611	-0.754121	0.759585	0.31377	0.353544	-0.216391	-0.648913	-0.0886064	-3.07247	-3.76173	-1.0064	-0.317065	-3.97803	-3.8872	-0.309916	-0.887973	-3.78862	-3.90879	0.761911	0.229828	0.305141	-0.0883527	0.0976551	-0.564573	-0.290283	1.18661	-0.108755	0.108755	-0.314309	-0.987274	-1.8263	-1.72698	0.590097	0.295138	0.208154	-0.208154	-0.781215	0.340517	0.187947	-0.0149359	-1.0287	0.0889498	0.250268	-0.438363	0.429884	-0.0449634	-0.167155	0.0263121	-1.52712	-0.0986649	-0.766859	-0.37628	-1.72807	-0.566736	-1.86286	-1.82751	1.28134	1.45359	-0.563521	-0.341583	-1.85674	-1.93153	-1.69397	-1.64194	-1.7998	-1.64389
b2821	-0.846422	-0.930216	-0.347063	-0.349038	-0.851788	-0.814535	-0.305807	0.041935	-0.575585	-0.121844	-0.00998733	-0.582008	-0.721924	-0.732795	0.00796542	-0.00796542	-0.5286	-0.483143	-0.684731	-0.42735	-0.801587	-0.800539	0.345879	-0.407077	-0.165186	0.162201	-0.258711	0.172247	-0.596579	-0.0744847	-0.022047	0.37466	-0.248909	-0.683715	0.326684	-0.350894	0.157405	-0.457548	-0.0816932	-0.427444	-0.0363844	-0.412861	-0.224192	-0.421335	-0.831557	-0.837284	-0.651861	-0.69038	-0.760768	-0.780077	-0.620458	-0.634614	-0.723139	-0.727527	-0.813632	-0.833288	-0.742294	-0.733451	-0.783264	-0.782524	-0.705159	-0.767943	-0.707603	-0.651496	-0.429009	-0.408686	1.96407	1.60442	0.136617	-3.35529	-0.671846	-0.381602	0.623586	0.502155	0.140902	0.23813	-0.539615	-1.33058	-0.16187	0.841323	-0.0166067	-0.980439	-0.699687	1.39728	0.563414	0.682145	-0.461459	0.624714	1.50498	0.886796	0.480889	-0.936039	-2.98311	-0.807975	1.44189	0.701431	-0.546727	-1.97664	1.45439	-0.440597	0.754742	0.761884	-0.883514	0.665264	-0.201107	-0.651577	-1.43826	-1.06636	-0.354963	-1.94849	-3.14384	-1.04413	-0.887331	-4.76464	0.671804	0.739748	-0.630028	-0.245093	-0.606069	0.462134	0.700168	0.437347	-0.132836	0.132836	-0.188279	1.17796	0.624763	0.942994	0.590858	-0.891149	-0.716602	0.716602	0.670721	-0.0210655	-0.628857	-1.0295	0.313335	0.372605	0.470005	0.587613	-1.56259	-1.07254	-1.66114	-1.72647	0.7197	-0.698062	0.498987	2.62661	2.11071	0.0187929	-1.15821	1.245	-0.142799	-0.0752294	-1.76969	0.0906498	0.723496	-1.34143	-1.24452	-1.49569	-0.61908	-0.467031
b1323	-0.50183	-0.58508	0.396559	-0.188592	-0.402528	0.124424	-0.0130977	0.73273	0.285837	0.308954	0.266629	0.639819	0.45235	0.701669	0.293988	-0.293988	0.334235	0.739749	0.244428	0.295859	-0.352592	-0.351549	0.883919	0.771728	0.495917	0.671695	0.591696	0.63261	0.546926	0.806795	0.652426	0.899681	0.328105	0.118104	0.771944	-0.03954	0.97299	0.511824	0.470827	0.246773	0.649845	0.728425	0.890961	0.539654	-0.145065	0.533367	0.118435	0.422691	0.358166	0.303167	0.748811	0.756395	-0.019656	-0.50882	0.87469	0.583978	-0.141036	-0.495826	-0.356982	-0.0586135	-0.00958062	-0.399898	-0.140572	-0.0846812	-1.30782	-0.743664	-0.364684	-0.296407	-0.442011	-2.85171	0.571095	-0.653558	-0.0501521	-0.751429	1.14249	-0.0317962	-0.54283	-1.02415	-0.407632	-0.642445	-0.197416	2.12725	-0.56065	-0.662589	0.26849	0.0429181	-0.186095	-0.825644	-1.12461	-1.76273	-0.76659	-0.944418	-2.55658	-1.22895	-0.364757	-0.426694	-0.670924	0.0716838	1.51793	-0.146184	0.992445	0.108278	0.358871	0.756187	-0.850942	-1.38391	-0.87627	-1.0728	-2.61524	-1.71545	-1.88188	-0.751294	-0.588912	-5.09016	-0.971485	-1.30535	-2.04606	-0.665514	0.490752	-0.907213	-0.11982	2.08054	-0.0527465	0.0527465	-0.11841	-0.414195	-0.173751	0.716233	1.20636	1.30557	-0.0598383	0.0598383	-0.0773728	1.06658	-0.734271	-0.0874711	0.36076	1.46165	0.750308	0.51645	-0.454081	0.0277909	0.927061	1.80202	0.517862	-0.48325	0.627919	0.808736	0.553803	1.78838	0.240206	1.46722	-0.489545	1.47173	1.07184	1.41711	1.1997	0.0526245	0.481012	-0.934298	1.60866	0.290385
b0604	-0.463681	-0.265684	-0.493695	-0.495628	-0.620394	-0.583953	0.0977763	0.405859	-0.346309	-0.33855	0.361685	0.370776	-0.493274	-0.503924	0.241034	-0.241034	-0.483883	-0.449887	-0.571912	-0.626422	-4.38514e-05	0.000991469	-0.297361	0.0598473	0.0670813	-0.0152074	-0.501692	0.538673	0.588082	-0.094487	-0.506178	0.0292413	0.0339778	-0.442365	-0.00146293	0.133782	-0.450627	-0.48261	-0.0462336	-0.486185	0.0747125	0.225045	0.598161	0.533591	-0.438078	-0.443697	-0.013563	-0.0429304	0.503696	-0.376594	-0.592781	-0.575362	-0.479595	-0.483895	-0.583069	-0.461903	-0.239072	-0.230368	-0.0154353	-0.204582	0.478647	-0.311139	-0.316343	-0.26118	0.492846	0.00514407	0.837758	0.289906	1.1823	-0.0134487	1.20272	0.671976	1.13448	0.81749	0.616754	0.271581	0.188972	0.416918	0.123234	0.449964	0.0526653	-0.530386	0.176064	0.0557197	0.689468	0.0383698	0.563577	0.217749	-0.564353	-1.0993	-0.249154	-0.483727	-3.88722	0.0523846	-0.340883	0.0926636	-0.552675	-0.130541	0.715584	0.810716	0.926261	0.976415	1.02475	1.48547	0.272744	-0.388185	-0.161564	0.0298813	0.546604	0.0403439	-0.558505	1.2155	-0.122795	-0.356116	1.1651	0.706472	0.623016	0.340144	0.0619868	-0.0766502	0.301498	-0.164682	0.0398957	-0.0398957	0.185877	-0.443254	0.682576	-0.177735	-0.231092	1.02723	-0.260601	0.260601	-0.293087	-1.10478	-1.10405	-2.83495	-0.462361	-0.406008	-1.49313	0.372221	-0.639079	-0.997192	-3.24734	2.10578	1.55501	0.649302	1.89514	1.72774	1.72419	0.598898	0.991519	1.08904	-0.210811	-0.0360664	0.454467	-0.858047	1.04781	-1.25148	-1.29405	0.110188	0.607637	-0.196719
b0438	-0.577079	-0.313353	-0.64549	-0.567431	-0.312323	-0.582257	-0.00732735	0.070848	0.18573	0.169741	0.252922	0.416339	0.0629926	0.174294	-0.0440676	0.0440676	-0.0260755	0.170427	0.0327863	0.0630952	0.0272105	0.276852	0.217685	0.0590576	0.0520571	0.101821	0.0125345	0.395824	0.113598	0.169567	0.0856507	-0.0690643	-0.191862	-0.230697	0.241915	-0.0602927	0.89337	0.617049	0.954862	0.782488	0.610072	0.744257	0.788105	0.78677	-0.00605799	0.0790084	-0.143231	-0.00165053	0.108244	0.103911	0.150856	0.119502	-0.0422435	-0.0140986	-0.0292343	0.156441	0.240137	-0.0460248	0.0703729	0.290595	0.0538895	-0.0234979	-0.0178743	-0.20952	-1.10474	-0.465089	0.466647	0.413268	-0.0196429	-0.0562664	0.386115	-0.309202	-0.213254	-0.00037798	0.144993	-0.107585	0.302359	0.0369081	-0.127575	-0.0891508	0.0761095	-0.289759	0.26665	0.186839	-0.0909058	-0.0843415	-0.323407	-0.182398	0.688477	0.459893	-0.0739049	-0.123501	-0.184995	-0.376128	-0.878462	-0.66239	-0.0347639	0.206057	0.772648	0.881248	0.70825	0.914625	0.800889	0.872442	-0.766547	-1.35663	0.0284986	0.292667	1.03417	1.148	0.592092	0.34441	0.97339	0.709097	0.448748	0.089321	0.317263	0.623615	-0.22183	0.684768	0.591073	0.569258	-0.111549	0.111549	-0.306154	0.176095	0.0637743	0.315553	0.0667105	-0.127704	-0.00998353	0.00998353	-0.838527	-0.193903	-0.464949	-0.0529119	-0.706598	-0.00353147	-0.203979	-0.674533	-0.390322	-0.296816	-0.394116	0.4772	-0.364417	-0.0254017	0.0311543	-0.145086	0.36393	0.551006	-0.0166261	0.504993	0.484055	0.333146	-0.0480614	0.127612	0.764843	-0.0862083	0.347473	0.308318	0.707198	0.62148
b3974	0.220352	0.104533	0.757361	0.76335	0.182769	0.344768	-0.0351819	0.178451	-0.0232308	0.122536	-0.00436922	-0.585407	0.376143	0.677407	0.0205906	-0.0205906	0.0797755	0.451216	0.0592417	0.160233	0.0781436	-0.149754	0.0943151	0.109443	0.144198	0.346255	0.0427605	-0.350111	0.359567	0.070481	0.675107	0.732572	0.026439	-0.465485	-0.0282828	0.221199	-0.434363	-0.442006	-0.149485	-0.387887	-0.851063	-0.850868	-0.847162	-0.878505	0.130545	0.521791	0.461569	0.529859	0.554217	0.354038	0.391385	0.653425	-0.321388	-0.310769	0.658058	0.29074	0.666399	0.28558	0.8334	0.763476	0.267988	0.23344	0.337462	0.281244	-0.261706	1.43607	-0.292837	1.1739	0.647581	-2.34809	0.67535	0.358563	0.791382	0.155489	1.70212	1.94083	2.01983	-0.173834	0.574988	-0.185078	2.00688	1.42537	0.152588	2.13938	1.54625	1.30183	0.546457	-0.0693524	1.15115	1.14013	-0.00120643	-0.240424	-2.79441	0.0812869	1.4193	-0.624234	1.39352	-0.727176	0.0779256	-0.338035	0.464234	0.502031	2.78187	3.69226	-0.896743	-0.94147	-0.469385	0.385875	1.46611	0.912611	-0.206051	0.123332	1.47806	-0.410464	0.25254	0.466225	0.0320179	0.420991	-0.868866	-0.86823	1.07206	1.26555	-0.12872	0.12872	0.505998	2.40613	0.442948	0.235355	0.766469	0.802356	-0.228491	0.228491	0.407002	0.0720846	0.17294	-0.687585	0.195629	-0.506435	0.129296	0.775778	-1.21689	-0.0710996	-1.28946	-2.1978	-1.89416	-2.07358	-0.139613	0.0310934	-1.21446	-0.995653	-0.154217	0.187493	-0.324259	-0.156291	-0.689057	0.274751	1.6435	-2.77749	1.57098	0.16326	0.166526	0.766467
b2344	1.03516	1.33131	0.743103	0.668346	1.41121	1.00649	0.268791	0.327116	0.537323	0.604717	0.85992	0.69819	0.16008	0.0138909	0.0186003	-0.0186003	-0.0194146	0.123795	-0.165512	-0.420525	0.254001	-0.00220923	0.382912	0.337055	0.852415	0.793514	0.529154	0.801456	1.37247	1.07677	0.989516	1.12066	1.03852	0.907034	-0.0157863	-0.261702	1.0311	0.862187	0.58841	0.549874	1.29125	1.02631	0.490983	0.254906	-0.0549611	-0.265095	-0.235047	-0.169521	0.0669173	-0.170543	0.0404247	-0.284157	0.138441	-0.018219	-0.312085	-0.106554	0.0266978	0.00710138	1.077	1.09816	0.063699	-0.272868	0.128141	-0.0113042	2.43366	2.33467	-0.0613749	-0.0100885	-0.436447	-1.91904	-0.335041	-0.416443	-0.208999	-1.08788	-0.263853	-0.60819	-0.794754	-0.741588	0.801104	0.856039	0.538711	0.144075	0.597272	0.64317	-0.34403	-0.0978889	0.382094	0.145101	0.927845	0.884202	0.93744	0.710658	0.853212	1.08252	-2.57699	-1.85177	-4.75627	-3.97227	0.0240428	0.0996238	0.152872	-0.412615	2.31409	2.428	0.471076	0.105072	-1.31622	-0.92957	1.62244	1.94158	-0.558336	-0.829871	1.75593	2.09168	-0.525404	-1.30708	-2.50275	1.2285	-2.66906	-1.84903	-2.22761	-1.70562	-0.113065	0.113065	0.404775	0.606534	0.11329	-1.27477	-2.26824	-1.4392	0.378478	-0.378478	0.0213299	0.366221	-0.0260377	-1.5317	-1.84659	-1.23891	0.346044	0.124121	-0.892072	-0.0910891	-2.33813	-1.38223	-0.930146	-1.82187	-1.31866	-1.53795	-0.0841761	-1.38298	-0.0842705	-0.407211	-2.99188	-1.95824	-1.39848	-1.26087	-0.0211025	-3.00507	1.02341	1.21829	1.93431	1.256
b0907	-1.23512	-0.424664	-1.49016	-1.44063	-1.71577	-1.74497	0.108226	-0.0335211	-0.210138	-0.37791	-0.135291	0.432788	-0.489519	-0.489662	0.18715	-0.18715	0.151299	-0.256428	0.05149	0.0572517	-0.0991863	0.0257418	0.0463444	0.150941	-0.202533	-0.150064	-0.0117669	-0.342997	-0.967665	-0.832024	-0.0818756	-0.35644	-0.136818	-0.0537469	0.24943	0.563224	-0.209107	-0.00484124	0.0924107	0.0682559	0.409233	0.177512	0.124303	0.193689	0.244784	0.0702026	0.0510067	0.191876	-0.022508	-0.144743	-0.474127	-0.437893	0.126052	0.320077	-0.472181	-0.376414	0.0585749	-0.0863239	-0.181114	-0.608908	-0.39034	-0.313422	-0.658162	-0.877093	-2.01088	-1.18364	-0.794243	-0.577435	-0.0840714	-0.0272244	0.213358	-0.281848	-0.0344154	0.43663	-0.26135	0.130222	-0.251802	-0.371616	-0.842979	-0.731194	-0.872349	-0.633462	-0.190607	-0.242263	-0.469783	-0.993817	-0.675226	-0.69142	-3.50973	-4.69334	-0.650201	-0.841504	-0.477819	-1.01127	0.173757	-0.241793	0.0603822	0.00668137	-0.800066	-1.26096	-1.09046	-0.946626	-0.954848	-0.882412	-1.22571	-1.59317	-0.300108	-0.267346	-4.14827	-3.77062	-0.652149	-0.221567	-3.55312	-3.70795	-0.147994	-0.168727	0.0442646	-0.21227	0.502567	0.575728	0.289867	0.358659	-0.0948736	0.0948736	-0.316136	0.0690882	-3.6331	-3.76142	0.693031	0.358044	0.0115457	-0.0115457	-0.320585	-0.313345	-0.131248	-0.233897	-0.245396	-0.171099	-0.474767	-0.363072	-0.498691	-0.184414	-0.638175	-0.121576	0.23178	-0.04111	0.125912	0.682875	0.495007	0.352355	-4.03085	-3.43736	0.429105	0.54114	0.577499	0.902158	-3.21626	-4.07806	-3.33302	-4.3768	-3.39952	-3.90176
b0819	-1.08702	-0.928634	-0.560719	-0.40975	-0.531454	-0.840204	0.519524	0.253031	1.07776e-05	0.209439	0.492637	0.120207	0.730509	0.479953	0.186836	-0.186836	0.399746	0.344735	-0.0918904	-0.0294581	0.258284	0.251793	0.0260544	0.0063139	0.657499	0.35841	0.0871607	0.258279	0.152497	0.483078	-0.191184	0.0706138	0.103596	0.235376	0.848122	0.276792	2.12666	2.68778	0.749793	1.42948	1.69465	2.29848	0.492962	0.87085	0.293431	0.350988	0.536236	0.331992	0.621689	0.543148	0.523972	0.28232	0.12268	0.0877293	0.399514	0.241379	0.477217	-0.307241	0.552428	0.0877201	-0.0668665	-0.136257	-0.112827	-0.143492	-0.565737	-1.27141	-0.295385	-0.374558	0.429474	-0.513899	0.136553	-0.271779	0.42379	0.302379	-0.452159	-0.689909	-0.872552	-0.492428	-1.66917	-0.469348	-0.943878	-1.00325	-0.360967	-0.56444	-0.397837	-0.747007	-0.119952	-0.629289	-1.45665	-2.02781	-0.125915	-0.308263	-1.9656	-0.866631	-0.367536	0.384584	-0.294122	-0.451635	-1.15459	-1.20128	-0.963418	-1.26862	-0.317818	0.0560252	-1.60413	-0.713773	-0.266922	-0.306458	-1.66121	-0.983	0.165334	-0.151687	-1.47975	-1.12293	0.503962	0.0502721	-0.143725	-0.521697	0.249769	-0.433157	0.0373494	-0.412919	-0.00886373	0.00886373	-0.271228	-0.629114	-0.346454	-0.449409	0.429305	-0.194985	-0.144574	0.144574	-0.46298	-0.637764	-0.521895	-1.21237	-0.187849	-1.18526	-0.760379	0.0350895	-0.543079	-0.587759	-0.657436	-0.331786	0.65642	-0.648697	0.447194	0.691438	0.948816	-0.529695	-0.33909	-0.0240292	-4.18618	0.138835	-0.641094	-0.421333	-0.1992	-3.57843	-1.69196	-1.06407	-0.614382	-0.956122
b1236	0.313895	-0.125143	0.284149	0.377344	-0.189604	0.0655997	0.569386	0.671143	-0.0833597	-0.0447295	-0.309126	0.0562201	0.564121	0.463565	-0.0381529	0.0381529	-0.0836008	0.0275169	-0.225512	-0.213908	0.521484	0.600773	-0.267281	0.00207082	-0.0871814	-0.201773	0.03114	-0.166758	-0.383731	-0.166693	0.272874	0.155976	0.0368005	0.0587773	0.235247	-0.15812	2.49288	2.12283	2.13474	2.07205	2.75483	2.6955	0.0993389	-0.418746	-0.314683	-0.282385	-0.341863	-0.0794043	-0.182654	-0.372765	-0.810948	-0.801849	-1.00726	-0.445515	-0.518066	-0.182298	0.396312	0.298395	0.493645	0.370176	0.477295	0.598084	0.198973	0.183283	0.62176	0.707062	0.234787	0.8666	-0.72638	1.74114	-2.12922	0.799354	1.58463	-2.54802	1.41573	1.27646	0.740294	-0.789006	0.245138	0.541544	0.494058	0.287037	0.494938	0.63486	0.793778	0.187082	-0.745077	1.21598	-0.0501973	0.358069	0.0602413	-0.0329716	-4.03937	0.632623	0.84457	-0.17747	0.380983	-1.18421	1.16814	0.512387	1.3631	1.38801	1.41076	1.13233	0.44493	0.404934	0.505264	0.58065	-0.902053	-0.151223	-1.77679	-1.78079	0.562167	-0.737972	-1.64927	-1.11073	-1.11617	0.137553	1.94719	1.27345	1.27328	1.52899	-0.0211232	0.0211232	0.0541631	0.306558	2.28495	2.10035	3.78608	1.87001	-0.804077	0.804077	1.18005	3.31755	0.308774	1.97771	1.83829	0.00579185	3.10641	1.5407	1.06191	0.416777	1.0422	1.42316	1.8173	1.6195	1.15715	2.82797	2.84645	1.2613	1.83416	2.964	0.173136	1.12575	1.26435	1.77553	3.74422	-0.590863	2.25786	0.970146	2.17353	1.67891
b3506	0.132102	0.124387	-0.557959	-0.005978	2.72914	3.40695	1.78651	2.10707	0.218389	0.614213	0.436498	0.842257	0.726876	0.768032	-0.158823	0.158823	-1.23481	-1.20109	0.495907	0.621941	-1.32147	-1.32045	0.0911846	0.5398	0.874256	0.834051	0.541019	0.748735	0.500653	0.358657	1.6043	0.766649	-1.25513	-1.27662	-1.25623	-1.2844	-1.37373	-1.40531	-1.02772	-1.0703	-1.37975	-1.37956	-1.35178	-1.41468	-1.35053	-1.35608	-1.13976	-0.989254	1.19496	-0.000582039	-1.3549	-1.33764	-1.40233	-1.40658	-1.33315	-1.35221	-0.12291	-0.31984	-0.160535	-1.30297	2.8369	2.57031	3.03009	3.15251	0.970128	1.14611	3.64657	3.54157	2.99805	1.69303	3.62901	3.14913	5.15433	5.08873	4.89203	4.74386	3.12113	3.55882	1.02173	0.841766	-0.63599	-0.435448	3.07939	3.25211	1.61184	0.958955	3.55872	3.35443	3.5525	3.09662	1.61637	1.51685	3.63151	3.19176	1.34414	2.209	4.92807	4.99252	3.22655	3.37835	3.26697	3.02085	4.07804	4.34699	5.28498	5.42286	1.92935	1.68491	3.29404	2.88901	0.464287	1.37719	3.22862	2.32983	4.04342	3.83168	4.30988	4.20904	4.86248	4.68584	4.94591	4.53623	-0.152533	0.152533	-3.06301	-3.76257	3.17407	2.82617	4.95925	4.96899	0.0256033	-0.0256033	1.53118	2.01529	3.49885	1.47598	3.25486	3.83332	2.50676	1.86675	2.02297	1.98898	2.96884	3.15824	-1.89711	-1.84567	-1.37404	-1.74006	-1.86669	-1.61945	1.52796	2.53505	4.5709	4.10835	3.92627	4.26954	2.0061	0.985432	4.45417	3.66104	4.29979	3.85678
b1929	-0.0284584	-0.0805021	-0.0713845	0.0139622	0.314631	0.482117	-0.883412	-0.868901	-1.33411	-1.32622	0.0212374	-1.19078	-1.26619	-2.196	0.00797349	-0.00797349	-2.36693	-2.33257	-2.45595	-2.5111	0.0273548	-0.442848	-0.457743	-1.79633	-0.0774279	0.240311	-0.707859	0.244861	0.145186	-0.550054	-0.611665	-1.4335	-1.70941	-1.36805	-0.929089	-0.958124	-2.50866	-2.54092	-2.46804	-2.51119	-2.51481	-2.51461	-0.815364	-0.880411	-0.48593	-0.546802	-1.55952	-1.59793	-1.34453	-1.36382	-1.84223	-2.1501	-1.48592	-1.4903	-2.46723	-2.29571	-2.49039	-2.48164	-0.770709	0.105473	-2.35982	-2.422	-2.19222	-2.13653	0.693267	-0.32667	-1.82278	-1.07563	-3.89716	-3.80911	-1.67102	-2.13537	-1.9496	-2.06956	-1.21236	-1.78058	-0.861152	-1.67226	0.830659	-0.0702951	-0.241938	-2.6936	-3.56667	0.125476	-1.89462	-2.20363	-1.34097	-1.84918	-4.96592	-2.44083	0.246043	-0.278993	0.425973	0.521561	-3.5165	-3.57574	-2.11175	-2.22519	-5.18112	-5.22353	-2.38131	-2.3417	-0.0917621	0.451139	-3.39978	-3.45186	-1.37988	-1.21999	0.19633	-0.633626	-0.516821	-0.52083	-0.426267	-0.576295	-1.0304	-1.04114	-1.14592	-1.55042	-3.82914	-3.82842	-5.26164	-5.09939	-0.0584247	0.0584247	0.625192	-0.00883166	1.16161	1.26196	-1.13608	-1.19986	-0.601963	0.601963	-0.909511	-2.06704	-1.50392	-1.18567	-0.168888	-0.108932	-0.292487	-0.383275	-1.9993	-1.89373	-2.16641	-2.235	-0.461293	-2.05303	-0.949985	-0.0355747	1.19835	1.17181	-1.19074	-0.605216	-2.26319	-2.08509	-2.09509	-2.08476	1.5949	1.51918	-1.68919	-1.63787	-0.49656	-0.340287
b1677	-0.472402	-0.8111	-0.378883	0.0191374	-0.0777556	-0.151783	-0.113742	0.0122603	-0.386552	-0.5136	0.327624	-0.713683	-0.147287	-0.607397	0.136277	-0.136277	-0.181656	-0.362357	0.111357	0.236927	0.0966119	-0.0480701	0.720854	-0.59571	0.276151	0.101922	0.123437	0.415456	0.161751	0.0415006	-0.429548	-0.259431	-0.34506	-0.488251	-0.892687	-0.693213	-1.97077	0.0473406	-1.29011	-0.22048	-2.56714	-0.256522	-2.01984	-0.973231	0.15828	0.247053	-0.252486	-0.0398498	-0.498764	-0.02198	-0.213836	-0.236008	-0.415141	0.36494	-0.506575	-0.269854	0.173419	-0.00899263	-0.755724	-0.786252	-0.380605	-0.432648	-0.0820742	-0.420654	0.263851	1.12597	0.429283	1.10289	-0.250423	0.0638689	-0.963452	0.564335	0.877189	1.40178	1.13131	1.07349	0.761191	1.436	0.994021	0.121683	0.682983	0.817481	0.433422	0.199148	1.53739	1.43435	0.501748	1.32161	0.702529	0.599725	1.24768	1.02773	1.54767	0.41889	1.7226	-1.10532	0.92505	0.948152	0.823268	0.686991	0.0367591	0.14335	0.231003	-0.151571	0.365012	-0.0283678	1.35717	1.48247	0.266506	0.231687	2.16108	0.583087	0.751944	-0.822195	0.466424	-2.06413	0.17579	0.411741	0.0411263	0.0867294	0.622915	0.87726	0.155758	-0.155758	0.498173	0.335703	0.700623	0.19886	1.1639	-0.534221	0.531147	-0.531147	1.00033	2.0317	0.719751	2.27406	0.70507	1.31519	1.30019	0.779137	1.28099	2.45288	1.81824	1.29406	0.166498	2.66713	0.409195	1.42162	1.54693	0.942297	1.4584	0.824976	2.09753	1.80794	1.87214	1.88286	0.620307	0.912333	1.21878	0.439942	0.670844	1.81446
b1740	-1.22651	-1.93512	-0.820516	-0.423716	-1.50921	-1.45656	0.450388	0.752919	0.242056	0.177574	-0.169573	0.319856	0.267568	0.138437	0.143367	-0.143367	0.109962	0.241255	-0.388768	-0.6296	-0.12533	0.079967	-0.633364	0.135093	-0.182216	-0.166465	0.163075	-0.0484652	0.2099	0.353187	0.396039	0.363465	0.152901	0.165234	0.525157	-0.0210673	0.184683	-0.440137	0.186364	-0.0221275	0.372376	0.168123	-0.17321	-0.483504	-0.826872	-0.7164	-0.0787346	-0.251719	0.316578	-0.122225	-0.757205	-0.758006	-0.841993	-0.946719	-0.625796	-0.65242	0.0131885	-0.381407	-0.239048	-0.744868	-0.0507008	-0.31803	-0.529745	-0.521004	-0.714116	-0.305972	-0.181365	-0.217006	1.35535	0.240232	0.281776	-0.0920544	0.974093	1.07317	0.662907	0.614481	-0.264534	-0.163563	-0.467438	-0.853101	-0.198534	-0.289656	-0.236504	-0.404371	-0.293359	-0.323271	0.148439	-0.0158639	-1.09838	-1.72734	-0.925789	-1.13226	-0.709117	-0.530678	1.41207	1.42987	0.187438	0.137348	-0.141735	-0.548996	0.553577	0.217455	0.214857	0.237847	-0.166473	-0.226054	0.138838	0.147318	-0.194972	-0.413155	0.331247	0.501088	-0.35434	-0.751624	0.533319	0.209525	0.411239	0.259912	-0.0363083	0.527098	0.390256	0.146228	-0.0318091	0.0318091	-0.328547	-0.506314	-0.467603	-0.111669	0.44914	0.983537	-0.256511	0.256511	0.0691302	0.662201	-0.0868813	-0.627572	-0.0520621	0.310625	0.533604	0.0796324	-0.256911	0.0276126	-0.00054903	0.308998	1.24999	1.11956	1.73115	1.60293	1.23888	1.79346	-0.880949	-0.0656356	0.507063	1.37994	0.772603	1.23251	0.236118	-1.04388	-0.656582	-1.00006	0.133441	-0.625299
b2806	-0.697789	-0.780725	0.0748763	0.239633	0.0481261	-0.46007	0.654489	0.263433	0.14394	0.382842	0.711336	0.399327	1.23866	1.16651	0.00791313	-0.00791313	0.354881	0.847868	0.83006	0.980574	0.0308164	-0.32641	0.853738	0.308317	0.813139	0.711837	0.3475	0.663061	1.00967	0.844924	0.581622	0.617475	0.462912	0.451487	0.529841	-0.0609599	0.454083	0.936576	0.149716	0.364768	0.797974	0.23496	0.180119	0.168148	0.792753	0.95949	0.61163	0.819169	0.699231	0.875817	0.587744	0.377971	0.222919	-0.740335	0.694627	0.696379	-0.157095	0.10419	0.0831621	0.590046	0.367902	-0.224946	0.165328	0.0877794	-1.3961	-1.69237	-0.432536	-0.743529	0.344941	-2.06816	0.340832	-0.310976	-0.050397	0.33255	-0.324163	-0.68594	-1.45879	-0.859215	-0.521027	-0.541644	-1.62479	-1.79685	-0.516328	-0.633534	-1.44757	-1.40828	-0.0843417	-0.570344	-0.566505	-2.57605	-1.64208	-0.000233258	-0.446708	-0.635487	0.418328	-0.168949	-1.33972	-0.619904	-0.826467	-0.989833	-0.417312	-0.966962	-0.563318	-0.198447	-1.77909	-1.85638	-0.590848	-0.771899	0.436902	0.300092	-0.503182	-0.112358	0.0683707	-0.512148	0.142656	-0.997847	0.151226	0.360279	-0.843483	-2.24989	-0.860654	-3.17624	-0.0219567	0.0219567	-0.53739	-1.32913	-0.735416	-2.21502	-1.01629	0.528968	-0.218042	0.218042	-0.780907	-0.254029	-1.22515	-0.766247	-0.302196	0.101258	-0.243497	-0.766472	-1.11934	-1.08907	-0.484378	0.375827	-0.310677	-0.526581	0.207515	1.10517	-0.524101	0.430802	-1.29974	-0.636935	0.586785	-0.078724	-0.411523	0.234082	0.401883	-0.596841	0.545754	-0.882602	0.478718	-0.759967
b3259	-0.648682	-1.27855	-1.65083	-1.29454	-0.598239	-1.19438	-0.0614437	-0.0733744	-0.0198231	-0.0490439	-0.102726	0.00270137	-0.326574	-0.266981	-0.312206	0.312206	-0.40061	-0.490819	0.141872	-0.0734733	-0.451921	-0.710309	-0.551034	-0.9343	-0.250046	-0.883103	-0.915207	-0.217517	-0.342782	-0.445042	-0.0703306	-0.0448014	0.00932887	-0.995935	-0.579005	-0.354503	-1.45997	-1.63417	-0.724164	-1.15506	-0.749116	-0.668896	-0.569773	-1.89377	-0.391612	0.131236	-0.324427	0.0467997	0.343749	0.539357	-0.638359	-0.773245	-0.299578	-0.815617	0.102438	-0.0766158	0.259054	0.00372351	0.276375	0.230838	0.308305	0.274538	-0.150242	-0.830905	-0.185043	-0.0997388	-1.00011	-0.490886	-3.28907	-3.26192	-1.24736	-1.24496	-0.907937	0.260821	0.050157	1.51792	-0.670728	-2.17538	-0.836328	1.56923	-0.0791009	0.349552	-0.113773	1.77962	0.78154	-0.643787	-0.681379	-0.626066	2.02183	1.81819	-0.696659	-0.787343	-1.1363	-1.05551	-1.65574	-1.70405	0.315049	-2.91807	-1.65458	-1.6952	2.53281	2.56602	-3.30024	-3.29333	-0.946226	-3.31155	-2.88963	-1.78869	-3.26117	2.28776	-3.28342	-3.28455	-0.245459	2.3212	0.281252	0.345743	0.221692	0.232038	4.09413	-2.6488	5.02238	0.532434	-0.422922	0.422922	-1.61458	1.85956	2.45638	2.55646	0.397931	0.178964	-0.0673589	0.0673589	-4.32145	-4.37077	-4.35414	-4.33999	-4.37324	-4.35647	-4.33908	-4.3651	-1.38427	-1.28488	-0.072274	-0.140881	-3.38836	-3.34848	-1.46221	-1.93202	0.332844	0.306963	-0.808961	-2.47712	-3.48488	-3.36974	-0.115879	-0.105585	1.47604	1.40109	0.34857	-0.597807	-1.47678	0.0539286
b0660	-0.320037	-0.76842	-0.555529	-0.434303	-0.46319	-0.586159	-0.15057	-0.00997757	-0.113343	-0.0960841	-0.163382	0.0498528	-0.133864	-0.135366	0.134531	-0.134531	-0.354206	-0.0862551	-0.555743	-0.419656	-0.715245	-0.78499	0.127707	0.19381	-0.0121836	0.0386983	0.201633	0.176542	0.0625981	0.13327	0.28989	0.37826	-0.0114948	-0.153362	0.104466	-0.40178	-0.0412656	-0.492448	-0.299459	-0.679144	-0.402625	-0.5282	-0.145243	-0.114191	-0.842094	-0.505754	-0.46058	-0.610139	-0.0622924	-0.459631	-0.427656	-0.393822	-0.555577	-0.761663	-0.359507	-0.52639	-0.51115	-0.472387	-0.054593	-0.247654	-0.0255103	-0.107924	-0.377422	-0.361197	0.218542	-0.131521	0.620168	0.397771	0.144486	-1.1136	0.34214	0.32568	1.16369	0.233718	0.879762	0.543099	0.174052	0.523946	-0.303797	-0.0206114	0.140432	-0.249656	-0.00683648	-0.10728	0.476118	0.364769	0.568047	0.718166	0.803487	-0.00625996	-0.33896	-0.595019	-1.4661	-0.283188	-0.010421	0.00810898	0.462521	1.07039	0.27972	0.417057	0.738486	0.190694	1.09146	0.990047	0.268266	0.122803	-0.222811	0.165031	-0.131872	0.171616	-0.652647	-0.384221	0.443962	0.487835	0.856649	0.406596	0.0577036	-0.174555	0.235224	0.693032	0.357483	0.182729	0.0395374	-0.0395374	0.336154	-0.0351333	1.13118	0.553308	0.639913	0.822566	-0.218283	0.218283	0.168532	-0.983834	-0.0564417	-1.39964	0.904016	-0.664175	-0.19265	0.359487	-0.245746	-0.0030841	-0.667711	0.133844	0.596013	-0.0442571	-0.10324	0.616929	0.699573	-2.69541	0.789102	1.38923	0.0960548	0.58016	0.433359	-0.17451	1.10489	0.222636	-0.518902	0.446301	1.04549	0.226574
b1719	-0.371294	-0.198941	-0.263299	-0.135616	-0.113379	-0.210979	-0.218517	0.0763177	0.242841	-0.0520065	-0.0475804	0.0303714	-0.0362292	0.0202884	0.157672	-0.157672	-0.496018	-0.398754	-0.102626	-0.0537524	0.115433	-0.228817	-0.00698563	-0.45619	-0.176607	-0.190611	-0.428786	-0.177883	-0.140563	-0.28238	-0.363433	-0.17023	-0.411246	-0.463431	-0.288433	-0.351226	0.0429016	0.353844	0.327856	0.35425	0.63374	0.437977	0.40682	0.450173	-0.0880914	0.204587	-0.238696	-0.244081	-0.144291	-0.110177	-0.405933	-0.232888	-0.387649	-0.190385	-0.37019	-0.414371	0.508648	0.153246	0.153347	0.434424	0.128786	0.37032	0.11474	-0.299696	-0.153935	0.0627543	0.790613	1.01241	0.652085	0.855194	0.641689	0.230179	0.464761	0.137298	0.547093	0.621208	0.827607	0.941397	0.0705551	0.172898	2.51604	0.0654726	0.447754	-0.0331476	0.904517	0.756309	0.52152	1.0379	0.840555	0.508236	0.885513	0.294258	-0.671835	-0.222697	0.549614	0.130154	2.94954	0.854189	0.617831	0.844624	0.655218	0.538844	1.13252	0.93569	-0.163233	-0.829519	0.0443132	0.328044	0.562505	0.0384093	-0.0222635	0.0494987	2.99253	0.748703	0.564363	0.211291	0.183464	0.296447	-0.753679	0.454237	-0.328456	-0.289425	0.111428	-0.111428	-0.350245	0.35349	1.58974	0.872791	0.212016	0.903253	-0.375646	0.375646	0.241173	0.362577	-0.116021	-0.402384	0.663778	0.45144	-0.210134	0.313931	-0.273392	-0.339035	0.432471	0.685863	-0.388052	-0.390668	-0.345495	-0.470075	-0.116697	-0.208476	0.774455	1.43418	0.0527344	0.0804976	-0.0966352	-0.0598529	1.87858	0.551	0.149293	0.255238	1.08586	0.496367
b4214	1.46322	1.19029	1.07857	1.33212	1.30384	1.41134	1.27952	1.02517	0.321294	0.334924	0.385494	0.304329	0.931988	0.909766	0.119383	-0.119383	0.430488	0.782517	0.484241	0.457659	1.19061	1.05724	0.305482	0.300529	-0.356101	-0.375312	0.288165	-0.581345	2.44079	-0.0405132	0.538639	0.747813	-0.124503	0.103257	0.575956	0.875407	0.431209	-0.1727	0.876851	0.814819	1.4262	0.444553	0.887718	0.15539	0.116521	0.374428	0.296155	0.49149	0.815679	0.600531	0.401045	0.428803	0.769158	0.468627	0.361623	0.561117	0.977546	0.870462	1.11011	0.87901	1.12945	0.730803	0.756959	0.624596	-1.01473	2.52834	2.14977	2.49575	-1.92754	2.46611	-1.92018	-1.59691	1.51292	-2.3355	3.80641	4.79383	2.14327	1.62944	0.0664701	0.0921101	3.25794	3.06235	1.18517	1.68738	3.24559	2.57151	2.50635	2.56681	1.8237	1.45361	3.03406	1.20369	-2.3355	-2.3355	1.54025	-1.9179	3.46368	2.02251	2.52697	-1.91496	-0.48935	1.251	1.30112	2.8822	2.5332	-0.67558	-2.3355	0.325075	-1.57025	-0.813005	-2.3355	-2.3355	1.41949	1.29969	-2.3355	-2.3355	6.403	-1.61251	2.75889	1.64488	1.44749	4.03503	-0.275839	0.275839	-0.367601	1.65566	-1.59079	-1.56391	3.46743	3.24739	0.042212	-0.042212	1.6323	1.47451	0.646891	0.688688	-0.835699	-0.801405	-0.766293	-0.818995	-1.60499	-1.57664	-1.58883	-1.60711	0.755823	0.809437	2.08594	2.77142	3.27558	3.43068	1.37978	1.4123	-1.61444	-1.56632	-1.56914	-1.56623	-1.59876	-1.61783	-1.55467	-1.53981	-1.58375	-1.54037
b4208	1.112	1.03763	0.914703	0.998963	1.08079	0.765894	0.197995	0.492135	0.369689	0.826354	0.327494	-0.00718278	0.271846	0.0776549	-0.293649	0.293649	0.0663029	0.299518	0.105471	0.107276	0.455024	-0.382657	0.451761	0.348841	0.20491	0.228223	0.440285	0.491562	0.646978	0.19269	0.63752	1.1576	0.632771	0.689822	0.83344	0.835648	0.31758	0.0280973	0.278178	-0.27628	-0.272582	-0.0141618	0.382329	-0.468315	0.245369	0.464696	0.312172	0.299811	0.797579	0.469673	-0.029114	-0.0725433	0.747655	0.253815	-0.0678964	-0.168952	0.161844	-0.129391	0.91269	0.241235	0.746341	-0.0554032	-0.0639829	-0.176503	1.96662	1.38136	0.799008	0.495624	1.23677	1.35346	0.25877	0.0267508	0.543148	-1.54478	0.0408698	0.0420027	-0.00977302	0.14573	1.06356	0.905232	0.749605	0.0447332	-0.392651	-0.597125	0.8683	1.22732	-0.0339162	-0.565975	-3.63428	-3.28438	1.32166	1.01933	-2.07578	0.567961	2.59455	2.7619	-0.456856	-0.090356	0.577331	0.772977	0.839982	-0.562578	1.1842	2.39071	-0.852499	-0.811866	-0.178352	0.0642387	-1.1566	-1.19124	-2.57348	-0.315288	-1.10022	-2.45718	-0.400475	0.12076	0.462344	-3.86523	-0.349459	-0.873091	-0.699685	-0.840066	-0.0183201	0.0183201	0.185914	-0.21821	-2.40053	-3.76465	-0.207324	0.554327	-0.632417	0.632417	0.0789667	-3.04617	-1.18115	-2.63576	-0.21202	-2.50615	-2.71401	0.222852	-2.71318	-2.82815	-6.48699	-6.51522	2.13301	-0.0238216	1.93649	2.00827	2.33202	-2.23148	-3.9854	-2.9285	-0.374668	-0.137429	-1.55006	-3.29778	-3.00633	-3.0781	-3.7342	-2.85133	-2.71817	-3.02104
b0161	-0.0919469	-0.0442266	0.732753	0.875318	-0.168981	-0.139716	0.479866	0.320927	-0.324173	-0.282652	-0.132568	0.101587	0.380758	0.172602	0.0296318	-0.0296318	0.00346256	0.0714564	0.0471557	-0.0728092	0.728496	0.57147	0.108257	0.222881	-0.0298144	0.128475	0.177628	0.27752	-0.0114665	-0.0786768	0.358592	0.154376	0.279984	0.393968	0.629884	0.432414	-0.248084	-0.60108	-0.340065	-0.437677	-0.693099	-0.714033	0.688225	0.42099	0.00745194	0.0249424	-0.277601	-0.0649228	-0.466748	-0.292382	0.159617	0.184074	0.307786	-0.0893103	-0.117625	0.00571127	0.167815	-0.0798447	0.0323743	0.101462	0.6674	0.196229	0.0874223	-0.117216	0.775094	0.267779	3.70296	2.94566	2.20835	2.37781	1.5998	1.07241	1.52595	3.18091	1.09662	1.26298	0.339735	0.146408	0.740397	1.16994	0.574534	0.348811	0.904857	0.697212	-0.374217	-0.603425	1.37348	0.96005	0.807919	1.1743	0.196388	0.329611	0.716757	0.496749	1.97979	1.9816	3.98007	3.7785	1.77333	1.98753	2.59142	1.98159	2.16053	1.99876	1.78019	1.45388	0.22182	0.415624	2.51156	1.85726	0.537393	0.674187	1.8179	1.87151	1.77086	1.1914	1.93844	1.99849	2.9527	2.401	2.38102	2.1814	0.0260941	-0.0260941	0.437599	0.315512	2.63846	2.62655	2.20404	2.26784	-0.528549	0.528549	-0.469098	0.325583	0.187152	-0.16927	1.20584	1.27495	0.322705	0.326477	0.201225	0.517007	1.85978	2.31393	0.178382	0.575281	0.983269	0.101578	0.490228	0.470442	2.91624	3.29045	1.1152	1.85144	1.79722	1.8079	3.60132	2.59171	1.73896	1.63136	1.87295	1.69314
b3255	-0.671976	-0.0303209	-0.718709	-0.877559	-1.54584	-1.5425	0.15168	0.150396	0.37805	0.3995	-0.0393939	-0.750287	-0.670892	-0.879914	0.20772	-0.20772	-0.529021	-0.696122	-0.460529	-1.03924	-0.343862	-0.759024	-0.561386	-0.147033	-0.525348	-0.414139	-0.227994	-0.597024	-0.593583	-0.430644	0.131528	0.404648	0.184439	0.547682	0.341548	0.106646	-0.303695	-0.370687	-0.0568079	-0.247282	0.287605	-0.0519951	-0.0808476	0.0584179	-0.504166	-0.293912	-0.845697	-0.206979	0.0538867	-0.805734	-0.71385	-0.627944	-0.67329	-1.04901	-0.476326	-0.540383	-0.151398	-0.540911	0.0297269	-0.187817	0.414743	0.478027	-0.14216	-0.0453997	-2.34394	-1.14451	-0.102115	0.324256	-1.32511	-1.72123	-0.531607	-0.774015	-0.552192	-2.69778	-0.363261	-0.341801	-0.0913878	-0.733814	-1.00723	-1.22796	-0.649664	-0.399396	-0.520939	-0.00183618	-0.94574	-1.19598	-0.705989	-0.70975	1.04058	0.518956	-0.0678346	-0.525128	-3.74758	-0.924313	-1.10072	-1.12838	-0.250947	-0.69374	-0.51285	-1.05038	-1.0846	-0.295957	-1.80272	-1.02557	-1.56347	-1.73794	-0.89628	-0.657284	-0.966649	0.520941	-4.09979	-0.894411	0.555383	0.0208094	-1.01776	-0.549187	-1.17927	-2.0059	-1.23522	-1.65564	-0.838512	0.0331125	-0.280496	0.280496	-0.642319	-0.479242	0.685222	0.542197	1.02268	-0.176851	0.146682	-0.146682	0.256722	-0.46639	0.118619	-0.982114	-0.0319447	-0.0211132	-0.440591	-0.249159	-0.401382	0.488869	-0.575057	-1.05364	0.0858892	-0.316471	-0.351599	0.618686	0.0202373	-0.146757	0.291657	0.786124	-3.88357	0.153698	0.313784	0.352721	0.130234	-1.80886	-0.0786249	0.407116	0.168778	0.337481
b3147	-0.573428	-0.264569	-0.134256	0.228771	-0.682894	-0.692506	0.349915	0.173654	0.0386082	0.332457	0.165951	0.221155	-0.0443593	-0.133253	0.214692	-0.214692	0.0672998	0.0189651	-0.486644	0.235135	-0.135284	-0.209921	-0.104964	0.579259	0.598557	0.524844	0.232196	0.615939	0.931775	0.783045	0.766085	0.778158	0.412394	0.332172	0.745586	0.153221	0.10807	-0.152919	0.248088	-0.0969215	0.399864	0.177764	0.210757	-0.243388	-0.243968	0.187286	-0.0828071	0.241842	0.297903	-0.0839362	-0.577444	-0.537997	-0.00391064	-0.0225018	-0.0625413	0.0875453	0.540951	-0.126948	0.482364	0.48671	0.216334	0.224689	-0.122327	-0.403062	-0.372938	-0.956297	-0.599053	-0.654423	0.481811	1.58497	0.283432	-0.0994041	0.0365287	-0.713152	-0.177496	-0.657673	-0.501605	-0.285132	-0.0269138	-0.140778	-0.588851	-0.957359	-0.325969	-0.472329	-0.55297	-0.569557	0.181825	-0.360338	-1.30017	-2.4999	-0.372255	-0.65015	-1.16632	-0.405018	-0.748463	-0.209365	-1.06499	-0.782836	-0.202019	-0.371948	-0.418122	-0.607068	0.575315	0.156868	-0.979145	-1.12111	-0.59609	-0.294075	0.61584	-0.245671	-1.33474	0.0318442	-0.129722	-0.366035	-0.202649	-0.578237	-0.479295	-0.604724	-1.28441	-0.842448	-0.69845	-1.0699	0.0716597	-0.0716597	0.414383	-0.196627	0.571086	3.68296	-0.554465	0.120228	-0.365762	0.365762	-0.152539	0.212027	-0.50143	-0.481999	-0.179156	-0.349641	0.188648	0.0877484	-0.491089	-0.465965	-1.06574	-0.90444	-0.0227541	-0.56	-0.0439672	-0.419398	0.0651751	-0.356091	-0.0934235	0.588051	-0.422293	0.0959541	-0.712245	-0.15809	0.937752	-0.747403	-0.295217	-0.405444	0.297806	-0.0723091
b3833	-0.271189	-0.202959	-0.118015	-0.0139043	-0.225237	-0.140099	-0.018893	0.149579	-0.0371833	-0.0328723	-0.257593	-0.0172167	-0.0580898	0.078064	0.250046	-0.250046	-0.294107	-0.10972	-0.0955859	-0.0458899	-0.251612	-0.371753	-0.0342901	-0.193366	-0.330862	-0.315376	-0.116151	-0.395843	-0.379692	-0.393119	-0.00586164	0.272155	-0.36784	-0.313679	0.0532533	-0.277787	0.745241	0.281323	0.191176	0.112509	0.270171	0.637784	0.637471	0.279537	-0.149965	0.0217176	-0.142368	-0.0297802	0.111179	-0.17022	-0.282253	-0.254611	-0.36916	-0.493331	-0.493889	-0.381203	-0.0614872	-0.282237	-0.114162	-0.0443462	-0.0651513	-0.126268	-0.00597487	-0.226667	-1.16152	-0.879789	-0.106718	-0.0500515	-2.1471	-1.9715	-1.41513	-0.153785	-0.0694817	-1.61242	-0.591596	-0.708796	-0.22518	-0.396632	-0.507635	-0.0749946	-0.318736	-0.672088	-0.383103	-0.12717	0.265063	0.0642824	-3.12021	-1.6963	0.0967176	-0.536019	-0.00887495	-0.316363	-4.413	-1.13905	-1.28431	-2.49699	-0.915396	-1.01684	0.148015	0.167637	-0.167816	0.173831	-0.519656	0.187902	-0.661496	-1.20043	-0.73229	-0.317653	-2.81948	-0.172668	-2.21495	-1.88475	0.00941479	0.432942	-1.13786	-1.62827	-1.51477	-1.74909	-0.703914	-0.817336	-0.305119	-0.303126	-0.0118712	0.0118712	-0.211393	-0.393036	0.746887	-0.269023	1.53861	-0.354121	-0.449204	0.449204	0.0547816	-0.0647955	0.329397	-0.856802	0.625961	-0.590141	0.396491	0.569216	-0.931054	0.258431	-0.94663	-1.31834	1.29049	0.319948	0.573883	1.88402	1.84969	0.320603	-0.0578489	0.993833	-2.20999	0.421876	-0.223966	0.148833	1.42462	-1.1163	-1.64901	0.182346	0.169423	-0.239968
b2132	-0.752873	-0.199075	-0.194697	-0.0729562	0.110555	-0.203604	0.0522946	0.221011	-0.337449	-0.120863	-0.0482387	-0.103871	0.131929	0.0897627	-0.00262862	0.00262862	-0.501167	-0.304227	0.0165026	0.19086	0.010096	-0.17339	0.248067	-0.187552	0.0037341	-0.117734	-0.219763	0.115272	-0.166483	-0.422798	0.186291	0.14258	-0.294428	-0.40637	0.129678	-0.0503001	1.08091	1.07698	0.572551	0.322494	1.8581	1.60243	0.502675	0.13775	-0.237041	0.0864105	-0.193468	0.00524784	0.716208	-0.117128	-0.14234	-0.269614	-0.246232	-0.33259	-0.182526	-0.0868266	0.346357	0.190471	0.336159	0.189679	0.134962	-0.112804	-0.277882	-0.472692	-0.471656	-1.24988	-0.630768	-0.667852	-0.25947	-1.51551	-0.154163	-0.541959	0.254722	-0.216401	-0.80435	-1.02282	-1.08589	-0.842211	-0.282897	-0.593563	-1.00021	-1.42469	-0.775275	-0.791895	-0.622143	-0.728013	-0.645603	-1.24123	-1.76272	-2.80984	-0.557302	-0.921211	-0.633052	-0.609834	-1.43872	-0.0478187	-0.0744567	-2.7625	-0.806738	-0.927715	-0.313034	-0.562025	-0.0182545	0.31949	-2.20404	-1.99111	-0.838913	-0.825314	0.177195	-0.692081	-0.580847	-0.063991	-0.653524	-0.661622	-0.0754817	-0.670787	-0.327455	-0.280307	-1.35532	-1.04173	-1.35981	-1.68551	0.203168	-0.203168	-0.178069	-1.02284	-0.237294	-0.78399	-0.622421	0.45118	-0.409786	0.409786	-0.137602	0.60517	-0.324455	-0.343045	-0.381715	-0.196112	0.776863	0.522156	-0.0437037	-0.406581	-0.427241	0.221643	-0.26474	-0.4545	0.0174937	-0.44309	-0.193695	0.163877	-0.671364	0.0726795	0.569246	0.384087	-0.245902	0.299253	0.458349	-0.670707	0.258922	-0.553181	0.653426	0.0611889
b1664	0.0684546	0.278401	0.615975	0.879324	1.10791	0.905528	0.589847	0.699602	0.0619276	0.537542	0.323468	0.24228	0.834807	0.718887	-0.0669896	0.0669896	0.229319	0.343743	0.443292	0.594015	-0.0544546	-0.254837	0.747435	-0.260988	0.168116	0.211988	0.553143	0.51733	0.278108	0.148238	-0.190492	-0.197905	-0.0617503	-0.0836815	0.170419	-0.194251	0.742557	1.20076	0.724443	0.757266	0.936052	0.484161	1.38346	1.13703	0.306696	0.437638	4.57458e-05	0.587627	0.00677695	0.40496	-0.0782402	0.263077	-0.362584	-0.366917	-0.292006	0.0533357	0.575927	0.0865611	-0.26197	-0.261238	0.342068	0.417044	0.658164	-0.0834397	2.3377	1.2444	1.70533	1.25901	1.74719	0.133586	1.48315	2.14976	1.70576	0.864635	0.229239	-0.185447	0.594778	0.816024	0.370594	0.309349	0.783299	0.590743	0.525523	0.732259	1.10193	1.01169	1.08111	0.863862	1.05274	0.222396	0.598443	0.609609	-1.7899	-0.0152724	1.19649	-0.0134799	0.237848	0.268289	0.735091	0.653133	0.878929	0.89412	2.6083	2.31238	0.874565	0.507528	0.0975579	0.456557	1.60825	0.496203	-0.180994	0.30115	0.886293	0.875696	1.61521	0.567857	1.04598	0.85787	0.793766	1.04887	0.828504	0.388168	0.0999266	-0.0999266	-0.0184033	-0.441062	2.13401	1.99469	2.04168	2.58639	-0.449669	0.449669	1.1131	0.945737	0.841661	-1.09897	2.16896	1.70706	-0.187595	1.71626	0.899925	0.564615	1.70458	1.70369	0.666822	-0.345711	0.645368	0.535878	0.761829	0.0875756	1.89554	2.92601	2.65502	2.37391	1.76305	1.72994	2.73031	0.00570828	2.21312	1.90907	3.01889	2.34776
b0870	1.01246	0.0914421	0.454941	0.648883	0.687091	0.612097	0.824444	0.809257	0.63854	0.64887	-0.637513	-0.00495952	0.234966	0.195216	0.00268437	-0.00268437	-0.3866	-0.0551392	0.192121	0.0371143	0.0769051	0.0371696	0.0823892	0.547297	0.256977	0.252751	0.683831	-0.281829	-0.582885	-0.312596	0.586957	0.821796	0.586622	0.600994	1.32304	0.661109	0.757736	0.0811502	0.737229	0.722592	0.0693376	-0.157377	0.459284	0.302332	0.105979	0.292657	0.0980148	0.149251	0.408237	0.25096	0.148917	0.160513	-0.274605	-0.943406	0.101241	0.0584998	0.166503	-0.572797	0.271688	0.161512	0.916655	0.71503	0.200876	0.253773	-0.628315	1.72585	0.662603	3.83497	1.37823	0.197281	1.14487	0.434511	1.34314	1.23423	1.62856	1.6733	1.45576	0.145229	0.643104	1.15904	1.80384	1.62669	0.526799	0.80751	1.59121	1.15677	0.419791	0.287269	-0.406014	-1.00714	0.076197	0.412627	0.113415	0.357755	1.4908	1.25329	1.42152	0.509156	3.2446	0.99047	1.17211	3.38991	0.745305	1.41348	0.833954	-0.485504	0.0912105	0.219972	-0.160277	-0.426812	-0.346819	0.917444	-0.810442	-0.72619	1.08946	0.477352	0.622992	1.08123	1.37926	2.96014	0.554183	1.27655	-0.0988033	0.0988033	0.342633	1.18016	-0.368132	-0.768355	1.00934	0.419081	-0.145248	0.145248	0.310005	0.818671	-0.498476	-0.290088	-0.928812	-0.28709	1.20789	0.477907	0.167108	0.0157691	-1.19131	0.78543	0.315109	0.965421	0.726687	0.575189	1.03504	0.743011	-0.539936	-0.117455	0.857217	0.0914384	0.235771	0.861064	0.382273	-1.19022	-0.012147	-1.01908	0.112774	-0.341421
b3640	-0.668357	-0.555575	-0.0975293	-0.0830416	0.0858016	0.235547	-0.00150679	0.350857	0.430124	0.44188	0.314369	0.325312	0.286643	0.203486	0.105602	-0.105602	0.226931	0.503545	-0.639398	-0.819153	-0.0217556	0.467726	-0.264094	0.300367	0.530435	0.459781	0.551057	0.534557	0.686308	0.130014	0.551085	-0.0655393	0.414935	0.355167	0.0958165	-0.145947	0.186276	0.0946001	-0.332534	-0.340024	-1.03663	-0.643862	0.00698649	-0.645209	-0.499212	-0.639336	-0.0189009	-0.0955941	0.133369	0.0468885	-0.205741	-0.531693	-0.31451	0.0745228	-0.33986	-0.0936641	-0.283818	-0.711605	0.16181	0.198909	0.19969	0.12313	0.0405639	0.0555825	-0.376389	-0.713314	0.255025	-0.573537	0.391125	-0.674949	0.739375	0.0938791	0.268871	-1.13465	0.161823	-0.0595422	-0.366006	-0.12204	-0.563366	-0.363211	-0.124977	-0.489648	-0.367426	-0.14285	-0.593848	-0.686591	0.215553	0.0121807	-0.137529	-0.0306597	-0.436711	-0.28372	-1.61904	-0.416198	-0.45285	-0.51565	-1.1155	-1.38756	0.0926789	0.388331	0.170385	-0.0302003	0.157449	0.6169	-1.09739	-1.02493	-0.471456	-0.124217	-0.313689	0.492417	-0.735844	-0.519041	0.619467	-0.835319	0.541793	0.180736	-0.504098	-2.56214	-0.306335	-0.847707	-0.421935	-0.501586	0.0382006	-0.0382006	0.442122	0.0555722	0.543084	-0.0961738	-0.174677	0.200264	-0.275262	0.275262	-0.363552	-3.02021	-0.492383	-2.0145	0.746135	-1.20971	-1.54889	-0.194516	-0.821502	-1.04768	-3.65619	-3.50605	0.597771	-0.300562	0.340195	0.485768	0.395733	-1.43246	0.00410897	0.443658	-1.18464	-1.15998	-0.667292	-5.31347	-0.480284	-0.351664	0.192211	0.0875437	-0.57426	-0.946028
b3409	1.39557	1.21425	-0.0851774	0.842612	1.9265	1.48369	2.625	0.483906	1.14031	1.16417	-0.132803	-0.214225	4.30489	2.89154	0.194638	-0.194638	4.22269	3.68271	3.59912	0.986716	2.55808	0.671848	0.526355	0.909485	-0.158252	-0.132304	2.23792	2.2018	-0.144662	-0.122514	-0.122866	-0.130339	-0.108536	-0.130614	-0.109673	-0.138618	0.0217799	-0.0107981	0.00919031	0.0401141	0.624424	0.077551	1.23813	0.701347	4.27246	0.473016	2.55767	2.69904	2.74924	2.72982	0.102981	0.120775	-0.259967	-0.264341	2.51744	3.73929	2.89538	3.42981	3.03693	2.84934	1.06259	2.55182	2.85929	0.422255	-4.46871	-5.55506	-1.54227	-1.89509	-0.940289	-3.04247	-1.94185	-2.85074	-1.58417	-0.908249	-2.08619	-0.669595	3.06777	-1.61167	-3.34458	-1.99062	2.82615	-3.20051	-3.08756	-2.52027	-3.7051	-4.22358	-7.54769	-7.54769	-1.95717	3.74158	-2.98076	-3.06819	-3.67474	-2.78992	-1.33725	-1.55652	0.0495577	-2.44112	-2.29562	-3.01843	-2.01227	-1.76787	-2.8646	-1.70771	-3.64528	-3.69687	-2.33605	-2.2004	-1.34104	-1.06405	-2.55192	-2.33994	-1.73639	-2.35732	-2.55125	-3.31639	-2.0834	-0.0723321	-5.20212	-3.7122	-4.71892	-2.19683	0.166844	-0.166844	-1.63269	-2.30557	1.34982	1.00489	3.22236	1.93886	0.15457	-0.15457	-0.433182	1.28005	1.51166	1.94641	2.34774	2.72975	0.85607	0.876298	1.15233	1.13343	1.58385	2.34123	-2.78906	-3.37173	-0.704407	-1.07098	1.8706	-0.226424	0.977341	1.75053	0.852174	0.0986688	-1.74218	-1.30932	2.20708	0.726282	1.88423	0.973128	2.07565	1.53171
b3966	0.721134	-0.446782	0.0374408	0.0812979	-0.407298	-0.577872	-0.337349	-0.184383	-0.173749	0.0808628	-0.435503	-0.164356	-0.280739	-0.500344	0.316164	-0.316164	-0.338768	0.238997	-0.0221565	-0.106986	-0.892369	-0.361772	0.0880445	-0.425948	-0.60271	-0.450306	-0.487666	-0.503419	-0.589022	-0.723718	-0.501409	-0.383842	0.592982	0.601836	0.0773918	-0.147236	0.337172	0.275539	-0.175699	-0.0942197	1.10317	0.917905	0.394296	0.153236	-0.0611843	0.102737	0.213618	0.285165	-0.0940489	0.800688	-0.52095	-0.619013	-0.428783	-0.166342	0.143433	-0.339611	-0.0539982	-0.393591	-0.356488	-0.34969	-0.122795	-0.528739	-0.367993	-0.564708	0.170396	3.45001	0.832779	0.967855	-0.549572	-0.972718	-0.018815	0.0140193	-0.62238	-1.67915	-0.323693	-0.228017	0.37795	0.165552	-0.124324	0.303007	3.44036	-0.786255	1.11566	-0.740335	-0.349939	-0.820324	-0.162348	0.240545	-0.723311	-0.594131	0.612234	0.260966	-0.953093	-0.769966	-1.18682	-0.59176	-1.84041	-0.862485	0.99788	-0.0390813	0.403003	0.360785	0.0503055	0.41267	0.621924	-1.65862	0.17716	0.405817	-0.00186566	-0.690025	-1.26783	-0.00722448	-0.0173979	-0.768364	0.131694	-0.898619	0.135932	-0.570528	-2.31474	-1.32878	-1.64917	-1.46438	0.0435366	-0.0435366	-0.345834	-0.255883	-1.88268	-1.85627	-1.09042	-1.36063	-0.120214	0.120214	-0.64994	0.117167	-0.62448	-0.368542	-2.3691	-1.58125	0.372281	-0.276033	-0.855474	-0.655631	-2.07375	-1.59327	-0.0369079	0.286382	-0.310499	0.113756	0.454871	0.49623	-1.78335	-2.27474	-0.464901	-0.604997	-1.11189	-0.585963	-1.92755	-2.57882	-1.11369	-0.816779	-0.401559	-1.14846
b3701	-0.585079	-0.406748	-0.503814	0.123933	0.52802	0.50785	-0.354988	-0.080163	-0.546851	-0.142113	-0.334987	-0.654926	-0.408522	-0.49125	0.0934157	-0.0934157	-0.389274	-0.0349851	-0.486686	-0.193141	-0.15558	-0.418999	0.0369672	-0.254023	-0.181786	-0.132127	-0.191914	-0.221853	-0.300635	-0.177834	-0.338493	-0.429776	-0.358397	-0.362197	-0.0151705	-0.613668	0.387756	0.338404	0.665773	0.65594	0.405391	0.425397	1.20095	0.800752	-0.230474	-0.0932142	0.444252	-0.0194962	-0.287589	-0.0683673	-0.102779	-0.0921355	-0.166468	-0.0671378	0.218658	0.371546	-0.0983442	-0.184218	0.29396	0.0128349	-0.0302662	-0.117964	0.0863526	-0.414794	-0.859164	0.129109	-0.256922	0.59118	-0.224171	-2.33033	-0.165944	-0.762334	0.0705653	-0.682815	0.712267	1.03734	0.63013	0.144692	-0.235294	-0.751063	1.65782	-0.142934	-0.0913838	0.480379	1.0097	0.889434	-0.414788	0.256998	0.463225	0.243565	-0.504496	-0.258463	-1.74371	-0.571919	0.657808	0.0399792	0.743392	-0.317127	0.625035	-0.528501	-0.433886	0.491827	-0.470464	0.0156865	0.23718	-1.13045	1.91784	2.20915	1.04347	0.0393602	-1.51424	0.0225738	0.670204	0.163797	-0.122387	-0.355132	1.55532	-0.364757	-0.867692	0.109897	0.0478548	0.430475	-0.0886719	0.0886719	-0.398211	0.41582	1.05071	0.541619	0.320023	0.538142	-0.196674	0.196674	-0.671884	0.00776438	-0.596095	-0.905508	-0.022032	0.627486	-0.681862	-0.602229	-0.735453	-0.342717	-0.273467	0.367152	0.520359	0.0876419	1.09749	0.6051	0.653095	1.20158	0.122658	0.997412	-0.00219609	0.188152	-0.518135	0.544304	1.28305	-0.471517	-0.598322	-0.325217	0.971352	0.44108
b0756	1.10626	0.870643	0.187213	0.179049	0.661805	0.694191	0.0580532	0.196564	-0.0784868	-0.12951	-1.07968	0.0729389	-0.0830391	-0.0976794	0.0360282	-0.0360282	-0.932992	-0.33507	-0.0526943	-0.0201389	0.234511	-0.125232	0.389035	0.13778	-0.673402	-0.839463	0.166445	-0.645317	-1.39699	-1.25461	-0.193115	-0.0209477	-0.0253733	0.00124097	2.48461	2.48224	0.705961	0.624275	0.275645	0.356846	1.05452	1.23276	1.87878	1.69673	-0.275424	-0.0173057	-0.078382	0.000204504	0.0839583	-0.115608	0.00508841	0.0099812	2.51978	2.37538	-0.145654	-0.0616666	0.123512	-0.117177	0.0451396	0.232322	0.0922479	-0.0834581	-0.170826	-0.338855	1.27098	1.16105	1.09646	0.914349	1.36566	-0.618571	0.974796	0.696999	1.07683	0.549147	1.43971	0.948574	0.582253	0.709453	0.703494	0.944273	1.11745	1.31166	3.47368	3.61921	1.6812	1.4911	0.565612	0.372338	0.205762	-0.695204	0.738464	0.642145	-0.366592	0.822309	0.310996	0.834664	0.127102	0.337299	1.32288	0.894336	0.893239	0.776433	0.91727	1.48279	0.303081	0.111752	-0.58948	-0.1318	0.0368289	-0.450702	-0.906758	-2.09291	0.355763	-0.182437	0.638407	0.277599	1.2406	0.638729	0.820256	0.440276	2.09672	0.222657	0.0140822	-0.0140822	0.911888	0.391132	0.521035	0.437784	2.2374	2.37164	-0.0855466	0.0855466	-1.28743	-4.12949	-0.045326	-1.12313	1.3809	1.31563	-2.36687	-1.93144	-0.301392	-0.910501	0.58862	0.861909	0.335834	-0.301494	0.847524	0.714713	0.867528	1.34278	0.355988	0.693131	-2.53422	0.954935	0.90039	1.11987	0.706604	-0.905103	0.152219	0.964526	1.82856	1.08089
b2317	-0.0339664	-0.115612	0.320628	0.838771	0.24401	0.280557	0.273883	0.288101	0.854609	0.862424	1.12549	1.04452	0.917817	0.886547	0.00774712	-0.00774712	0.769645	1.38781	1.04637	0.900294	0.00976751	0.0107901	-0.0825248	0.028619	1.13417	0.806389	0.604529	0.593809	0.956371	0.24395	1.1468	0.524573	0.299636	0.277929	1.03521	1.00645	2.85566	2.43032	1.67341	1.65976	3.03401	3.10487	1.12031	1.05586	0.396116	0.536308	0.743303	1.09813	0.795555	0.776463	0.946764	0.958248	0.860939	0.856598	0.987315	0.8803	-0.0248088	-0.0161881	0.02765	0.0283724	0.103939	0.0426076	0.462775	0.420718	-1.46209	-3.60805	-1.25209	-0.696148	0.314406	-1.6284	-0.140726	-0.848117	0.550007	-0.501882	0.112875	-0.459263	-1.26933	-1.02718	0.0805997	-0.768382	-1.37892	-1.30388	0.127751	-1.98456	-1.36272	-1.49698	-1.22529	-1.2948	-1.61182	-3.29391	-1.07989	-1.49337	-1.81041	-0.547305	-1.46283	0.422472	-1.04528	-0.562287	-0.372692	-0.696494	-0.396212	-0.390863	-1.9775	0.0535034	-2.72058	-1.87525	-0.50135	-0.547836	-0.90898	-0.815769	-4.38034	0.350651	-1.88632	-2.00113	-4.39761	-4.37209	0.550835	-0.359462	-1.07396	-1.33964	-0.700032	-0.506643	0.0587845	-0.0587845	-1.23561	-1.29901	-0.5617	-0.466464	0.358001	0.139779	-0.474649	0.474649	0.0145175	-0.150818	-0.598291	-0.551652	-0.908747	-0.88265	-0.548668	-0.635151	-1.95089	-1.85738	-2.18459	-1.3368	0.0649332	-0.0602229	0.478713	-0.0222535	-0.230245	0.0574909	-0.818066	-0.784583	-0.435691	0.210072	-0.48463	0.661246	-0.132953	-1.29411	-2.07908	-2.03472	-0.277985	-0.550782
b1249	0.177922	0.175389	0.675296	1.17681	1.43465	1.36396	0.264656	0.70849	0.0710925	0.0789388	0.0293432	-0.0516868	0.567315	0.556473	0.00788606	-0.00788606	0.0986015	0.303619	0.538251	0.422989	0.0219478	0.0815619	0.427684	0.541351	0.565696	0.591639	0.0437816	0.00809677	0.0175404	0.0395844	0.758379	0.13817	0.361635	0.204689	0.510923	0.681741	0.298121	0.26565	0.260832	0.369699	0.909041	0.779612	1.1365	1.07152	0.449306	0.631103	0.052412	0.414996	0.166314	0.180116	0.496124	0.257035	0.387277	0.235544	0.854334	0.627426	0.97647	0.286761	0.00382242	0.810251	1.10234	0.572455	0.0911907	0.361477	1.42467	3.56087	1.15236	1.25806	-0.0546325	-0.015868	-0.0427693	-0.0415969	2.66929	2.55825	4.49016	5.05344	2.76825	1.91204	4.36775	4.39843	3.71609	3.71504	3.88974	4.09297	4.5359	3.73462	1.72803	2.55579	2.4637	1.88212	0.479757	1.37095	-0.0778131	-0.0398585	4.55912	2.77985	4.90814	3.26833	1.39804	1.35675	4.1739	1.34116	-0.0706766	-0.0607556	2.44882	0.734583	2.23112	1.40994	1.60281	1.68309	-0.0465478	-0.0481655	0.0735941	0.0167956	3.56673	3.63202	4.89132	4.90215	3.81078	3.81152	4.58215	4.28844	-0.0109371	0.0109371	3.43383	3.49632	-3.32224	-1.52285	1.14925	-2.63563	0.0541717	-0.0541717	-1.06826	-1.22826	-3.73146	-3.7028	-1.63889	-1.5843	-2.79295	-2.86386	-3.72546	-3.66153	-3.68883	-3.73031	-3.65623	-3.61857	-3.70559	-3.59444	-0.883399	-0.908444	-1.21865	-1.18542	-3.74713	-3.63865	-1.87909	-1.86964	-3.71128	-3.75494	-3.61306	-3.58074	-3.67742	-3.58196
b0087	0.445141	0.701944	0.65632	0.58486	1.21844	0.948904	0.364375	0.459302	0.41714	0.571539	-0.162799	-0.243723	1.03721	1.08172	0.00789113	-0.00789113	0.0818047	0.72339	0.786572	0.952304	0.107083	-0.148198	-0.300298	0.239202	-0.0402517	0.334957	0.203975	0.313144	0.363404	0.597139	0.585162	0.443231	0.432623	-0.0940512	0.683348	0.460353	0.107227	0.18362	0.155586	0.268405	0.417845	0.702704	0.185601	0.120976	0.640297	0.926147	0.777161	1.04596	0.662498	0.808713	0.419001	0.479221	-0.232005	0.196225	0.58763	0.573558	0.841736	0.463327	0.704339	0.274704	0.893333	1.5257	1.17628	0.877326	-0.0464895	-1.42215	0.978975	1.08094	1.14953	-1.17013	0.538243	0.154465	2.05197	1.93198	1.52472	1.63364	0.705183	0.231141	-0.315234	-0.287064	0.502283	-0.0413351	0.96012	0.666999	0.0675737	0.0204977	0.876118	1.03319	1.05809	-0.385138	-0.687771	-0.34299	-0.305461	-0.219527	0.161906	0.459392	2.01778	1.72797	0.947136	-1.72011	-2.95865	-2.94538	-2.96832	-2.96023	-0.277239	-0.326646	-1.6809	0.288728	-2.92267	-0.49447	0.529398	0.525601	1.62197	-1.85903	0.92038	0.550046	0.0518411	-0.770253	-0.176394	0.787056	-0.113624	0.135765	-0.155892	0.155892	-0.195535	0.2788	0.37674	-1.33662	1.63731	0.42133	0.0500756	-0.0500756	-0.0808287	-0.23284	0.124016	0.168761	1.39236	0.677551	1.17313	1.0858	-0.557857	-0.581884	-1.40447	-1.45557	1.24541	1.30524	0.860436	1.03604	0.468535	0.667697	-1.2436	1.0399	0.0291795	0.196168	-0.333055	-0.128756	0.463951	-0.976845	0.37367	0.42217	-1.39048	-1.27432
b2215	1.18358	1.03623	1.02266	1.13015	0.785933	1.13343	0.594527	0.546919	-0.468127	-0.776061	-0.266983	-0.187878	1.26131	1.12806	-0.154526	0.154526	-0.43234	-0.693503	0.792537	0.779338	0.362199	0.439108	0.356984	0.0190614	0.136106	0.169656	0.371452	0.532502	0.308651	0.422153	0.0356524	0.242582	-0.555681	-0.2257	-0.221528	0.0590881	0.149839	0.240923	0.126277	0.143285	-0.172119	0.00655833	0.621126	0.717463	0.137132	0.209203	-0.403067	-0.360981	-0.487516	-0.543562	1.51367	1.39676	-0.155984	0.181485	0.269815	0.478909	0.18963	0.0855931	-0.526432	-0.475494	0.182127	0.870511	0.22354	0.0539198	0.345303	0.0120056	0.800495	0.674421	2.13421	2.31317	1.21018	0.802376	2.37308	1.86025	1.93388	2.09916	0.998006	1.43796	-1.26591	-1.40194	-0.725042	-1.01442	0.938282	0.567394	1.92101	1.70455	1.23273	1.26361	2.89214	2.93905	0.157364	0.213026	0.595518	0.421367	1.36945	1.52932	3.10229	3.13018	0.840234	1.00111	0.811595	0.543446	1.68962	1.45441	1.86838	2.10677	1.42324	1.3938	2.53484	2.11599	1.48506	1.37153	2.39573	2.132	1.89555	1.80838	2.01241	1.82675	2.32684	2.78305	2.50766	3.05666	0.217811	-0.217811	-0.324066	-0.78419	3.40944	3.21545	2.95049	2.62018	-0.0523191	0.0523191	-1.60621	-1.01716	0.506363	-0.569919	1.80818	2.04772	0.040483	-0.401109	0.397238	0.122437	2.26877	2.7173	-0.444194	0.086586	0.0742592	-0.0513063	0.506718	0.537684	3.54074	2.56426	2.52674	1.93137	2.22069	2.18151	2.76727	3.51093	3.72257	3.61104	3.08442	3.31842
b0726	1.97036	2.09729	1.86463	1.47383	1.61538	1.35722	0.43713	0.2749	-0.299839	-0.170198	-0.200192	0.31732	-0.271182	-0.224368	0.184277	-0.184277	-0.965763	-0.578155	0.298761	0.155627	0.154372	0.00571955	0.880988	0.556009	0.27662	0.178295	0.623804	0.167356	0.667989	0.378737	0.377839	0.240907	0.937668	0.977988	1.04434	1.2026	0.997702	0.849297	0.886085	0.829	0.8016	0.910104	1.09356	1.41485	-0.73747	-0.802088	1.13072	1.17798	1.18879	0.791616	1.36954	1.33575	1.32816	1.57427	1.03231	1.10375	0.691818	0.688775	1.02384	1.0787	-0.18991	-0.299416	0.642838	0.497726	3.05259	2.5853	1.60664	1.61587	0.594148	0.110738	1.80103	1.5999	0.877111	-0.607223	0.533872	0.437429	1.81654	1.95	2.0417	1.75723	2.22332	2.02768	1.68126	1.51973	2.74275	2.73474	1.35042	1.15338	0.947804	1.11273	2.65259	2.72641	0.514422	1.64956	0.149532	0.152787	0.922176	1.33429	-0.163032	-0.060594	-0.412564	0.0371618	1.7754	1.60531	2.13113	2.02102	1.03183	1.16353	1.80575	1.36539	1.0223	0.699368	1.3449	1.04918	1.16968	0.716309	0.440026	-0.160662	-1.10459	-0.64453	-1.41683	-1.17652	-0.0237605	0.0237605	1.59825	1.57273	0.458658	0.226652	0.135385	-0.0533722	-0.310182	0.310182	-0.306555	-0.752016	-0.715564	-0.274598	-0.745196	-1.07905	-0.391527	-0.0654781	-0.750876	-0.206029	-1.4796	-1.93952	-0.629353	-0.484059	-0.871392	-0.815588	-0.846987	-0.647001	0.248919	0.622085	0.148032	-0.394885	-0.437738	-0.177137	0.637158	-0.275933	1.17865	0.627819	0.608641	0.258356
b1718	-0.941741	-1.57248	-0.071462	-0.0223702	-1.11012	-0.961074	0.235122	0.391117	0.248076	0.232474	-0.0927041	0.0657398	0.00673611	0.0527444	-0.0656298	0.0656298	0.185018	0.607555	-0.629349	-0.841283	-0.487288	-0.101644	-0.706422	0.0534403	-0.612384	-0.339893	0.0523887	-0.472165	-0.749823	-0.776663	-0.177888	-0.129775	0.0784692	0.257814	0.164693	0.0535297	-0.332824	-0.530038	0.296691	-0.978403	-0.889878	-0.781742	-0.529311	-0.380794	-1.03736	-0.791939	0.00145875	-0.540822	0.797454	-0.276255	-0.709019	-0.626538	-1.1353	-0.973043	-0.531526	-0.933142	-0.744207	-0.740973	0.234859	-0.451643	0.0344387	-0.321529	-1.04455	-0.1446	-2.27195	0.0310512	0.859709	1.35105	-1.3185	-1.99337	-0.596514	-1.12612	-0.379115	-2.49868	0.812673	1.27872	0.87672	1.00818	-0.784935	0.358772	0.600946	1.04933	0.232396	0.910772	1.98186	1.68676	-0.634675	-0.145032	1.26267	0.933526	0.173029	-0.408494	-3.74602	-0.989212	0.107121	-0.546604	0.916843	0.722689	0.38248	-0.0770796	-0.332603	0.279917	-1.76313	-1.13944	-0.396157	-1.31163	-1.22147	-0.398603	-0.838996	-0.126196	-5.80543	-0.739987	0.371082	-0.0290512	-1.18453	-0.714152	-0.663375	-0.346518	0.735893	-0.250568	-0.344799	0.875222	-0.358114	0.358114	-1.04301	0.156139	-0.725415	-0.0969149	3.1897	0.876281	-0.304175	0.304175	0.467173	-3.2853	0.570236	0.0367043	-0.510694	-0.394682	-0.00349633	-0.39039	-1.7606	-0.228975	-1.89679	-1.07397	1.40628	0.598139	1.38655	1.9145	1.84608	1.75199	-0.775221	-0.254112	0.076203	0.63312	0.0942279	0.530272	0.274398	-1.83665	1.21566	0.357224	-0.993409	0.296867
b4162	0.630176	-1.00106	0.316285	0.360104	-0.255472	-0.0590528	0.545336	0.538571	0.530721	0.619563	-0.0958734	-0.0353636	0.724629	0.34563	-0.109885	0.109885	-0.0468441	0.64953	-0.347753	-0.923144	-0.0689771	0.105225	-0.683187	0.577593	0.115822	0.192104	0.537747	-0.11314	0.222016	-0.0616499	0.891226	0.477707	0.629081	0.438976	0.773936	0.525242	-0.288936	-0.862536	-0.558891	-1.31935	-0.227915	-0.665379	-0.215802	-1.0343	-0.903787	-0.608428	-0.0374644	-0.451945	0.546004	-0.231289	-0.969777	-0.515442	-0.501338	-0.772942	-0.204953	-0.556377	-0.0295903	-0.0726499	0.476418	-0.548762	0.494687	-0.172105	-0.431786	-0.254985	-0.841239	-0.429314	-0.189365	-0.111633	-0.141182	-0.951488	-0.118783	-0.677784	0.443405	-2.94625	-0.0792103	0.0765379	-0.593457	-0.715353	-0.610488	-1.33954	-0.353155	-0.39997	-0.0408754	-0.119491	-1.51738	-1.9169	-0.784332	-0.514566	-0.890912	-1.34552	-0.293743	-0.527746	-3.84728	-0.922958	-0.996484	0.0971272	0.475784	0.380313	0.0642168	-0.573489	-0.227292	0.117646	-0.77921	-0.529432	0.0493798	-0.326652	-0.699805	-0.355392	-0.392527	-0.375237	-3.62578	-0.349948	-0.253025	-1.02182	-0.207854	-0.218634	-0.375315	-1.02547	-0.439775	-0.783982	-0.132245	-0.00869164	-0.12567	0.12567	-0.42775	-0.862196	0.737213	0.0599118	1.20084	1.04898	-0.332088	0.332088	-0.156202	-2.73101	-0.354189	-2.09568	0.164178	-2.05872	-3.52719	-0.573388	-1.14962	-0.334053	-0.917247	-0.867505	0.712322	0.299077	1.11892	1.43311	1.50082	-0.896646	-0.019938	-0.0840622	-1.30439	-0.645776	-0.172865	-1.7869	-0.231358	-2.36782	-0.756541	-0.554777	-0.838902	-0.611623
b2150	6.28578	6.41492	6.5602	6.37342	6.22296	6.41584	1.34608	1.29753	0.942188	1.03011	1.93372	1.60866	0.384057	0.10928	0.00784724	-0.00784724	1.18329	1.1877	3.49753	3.32489	4.10908	3.85455	4.45894	4.96606	5.98145	5.88396	5.58678	5.58568	5.39447	5.89067	5.20756	5.50036	4.89832	5.11416	3.48142	3.99759	1.10847	0.660441	0.24857	0.196462	-0.0495058	-0.049311	1.81309	0.907107	0.697594	3.5806	0.905291	1.08548	1.04763	0.985382	4.15936	4.13002	4.97345	4.86474	2.83444	2.95278	2.58054	2.38672	5.60301	5.43786	2.78899	2.8153	3.55644	3.41996	0.560495	1.9759	0.960916	1.89123	-7.63336	-3.57616	-5.46077	-6.29084	-0.777101	-6.99463	1.10951	1.03862	1.37577	-0.521978	-0.961016	0.891179	0.596907	0.603079	-0.154905	0.00876941	-1.53022	-1.77273	-4.98045	0.851601	-0.682858	-0.429931	-0.00677999	0.721602	-0.309524	-0.619669	-5.12916	-5.7242	-0.129765	-7.65158	1.26244	-0.988492	-8.85841	-8.82598	-5.89447	-5.05129	-2.07976	-3.4938	-5.88636	1.49025	-1.16016	-0.363101	-4.49058	-5.15278	-0.256304	-0.745896	-7.1163	-7.65083	-7.39889	-4.93786	-9.93435	-9.93391	-9.9369	-9.81925	0.0648711	-0.0648711	-0.865821	0.918065	5.00715	4.72746	-0.31478	-0.35962	-0.217046	0.217046	0.756019	0.853541	0.715054	2.07691	-0.289005	0.477651	1.20307	-0.2199	0.720059	0.0410222	-0.0137009	0.635277	-0.60059	-0.583263	-0.726329	-1.03635	-0.142136	-0.363994	4.87228	5.62923	-0.564364	-0.967653	-1.41799	-1.14908	5.9068	6.01393	5.22351	4.64489	5.10365	4.71759
b3094	-0.279628	-0.362248	-0.318876	0.102456	0.0687555	0.105676	-0.470159	-0.444123	-0.458359	-0.450594	-0.499664	-0.579795	-0.429565	-0.440255	0.00786042	-0.00786042	-0.455218	-0.421116	-0.543533	-0.598228	-0.473678	-0.472647	0.815072	0.92881	-0.524717	-0.499172	-0.328592	-0.363982	-0.511339	-0.489533	0.0552749	0.442543	-0.256638	-0.278455	0.116215	0.0874743	0.152028	0.119694	-0.210391	-0.253423	-0.383234	-0.247569	-0.319716	-0.383689	-0.572324	-0.577945	-0.488927	-0.52675	-0.502809	-0.521776	-0.576749	-0.559275	-0.62478	-0.62908	-0.554727	-0.574023	-0.577696	-0.56902	-0.124819	-0.115156	-0.270195	-0.33207	-0.450562	-0.395388	-1.07429	-0.542633	-1.96547	-1.33139	-3.15933	-3.0972	-0.214715	-0.57293	-1.27785	-3.16734	-1.30167	-1.7783	-1.16501	-1.56039	-0.530161	-0.729352	-0.363058	-0.348298	-0.496203	-0.045249	-0.480469	-0.992895	-2.21049	-2.1593	-0.937172	-2.092	-0.617244	-1.37039	-1.9389	-0.846392	-2.05519	-1.18864	-0.985499	-2.41132	-0.86329	-0.91252	-0.816001	-1.0577	-3.18535	-3.16924	-1.24869	-1.88481	-0.902979	-0.976287	0.218184	-0.817936	-0.325421	-0.329258	-0.0822063	-3.0456	-0.597147	-0.628414	-0.361454	-0.274082	-0.261255	-1.8074	-1.81197	-1.03686	-0.115953	0.115953	-0.16181	-0.911474	1.01522	3.11639	1.31951	1.57638	-0.698635	0.698635	-2.1437	0.0860251	-1.00764	0.242478	0.66617	0.945933	-1.11092	-0.791368	-1.14153	-0.917516	0.00753974	-0.759094	-1.60424	-0.295301	0.599094	-0.26182	0.0159549	0.89837	-0.628364	1.98617	0.928094	1.10155	-1.38451	0.397735	1.32442	0.377702	-0.03026	0.235053	1.10828	0.643591
b2472	-0.134946	-0.218427	-0.237072	0.229763	-0.271339	-0.219091	1.1995	1.24957	0.596405	0.680353	-0.0188118	1.0357	0.898932	0.988293	-0.134724	0.134724	-0.276837	0.432452	0.486555	0.426158	-0.22137	0.030945	-0.136687	0.317325	-0.297476	-0.207884	-0.6481	-0.683706	-0.611626	0.177144	0.0248814	-0.229492	0.300991	0.44687	0.271742	-0.689789	0.58795	0.106885	0.116078	0.273182	0.606657	-0.108813	0.165486	0.122917	0.736291	0.722848	0.236621	0.620129	0.127157	0.545563	-0.302163	-0.163683	-0.499939	-0.504294	0.036976	0.21217	0.831044	0.460593	0.564939	0.520192	0.367506	-0.340585	0.397236	0.296568	1.01329	1.09939	2.09761	3.01737	0.97217	1.06063	-1.70885	-1.70738	-1.66776	-1.72991	1.87514	2.32677	1.18996	3.09495	-0.54711	-0.522499	1.86156	1.7418	-0.366178	2.67358	2.44251	2.02987	-0.243884	-0.485074	1.19694	1.06398	-0.067251	-0.0849081	0.610946	0.697647	1.95423	-1.70427	2.20488	1.66837	-1.07084	0.123057	-0.92617	-0.897063	-1.74385	-1.73138	-1.73733	-1.76437	0.61429	-0.169913	-1.3433	-1.62231	1.04535	1.0416	0.94105	-1.29661	-1.73677	-1.70251	-1.73249	-1.72702	0.978464	0.979184	0.974278	1.16223	-0.318469	0.318469	1.50574	1.56824	0.986152	-1.76816	3.02518	1.68277	-1.03398	1.03398	0.0148842	-0.123917	-1.40672	0.102595	0.543942	0.596841	-0.555208	-1.83968	-0.391671	0.160657	-1.8014	-1.8259	0.295895	0.349102	-0.560969	-0.424056	2.12168	0.815119	0.535672	-0.0240915	0.580117	0.743259	0.0433161	0.438862	-1.06071	-1.10659	-0.67977	-0.642626	0.591561	0.730913
b3066	-0.0346489	-0.118005	0.0888146	0.0868512	0.0211792	0.0582646	0.0836521	0.0980805	0.168779	1.46992	0.798939	0.265626	0.162416	0.276792	0.00790101	-0.00790101	0.471566	0.506182	0.117666	0.0737195	0.943457	1.95625	1.61292	1.7273	1.27817	1.0583	2.25283	2.21674	0.335157	0.357295	1.05524	1.04774	2.4699	2.44767	0.430112	1.814	-0.0436708	-0.0761041	-0.00283767	-0.0462149	-0.0498507	-0.0496546	0.195178	-0.0138911	-0.00741475	0.422125	0.284631	0.224617	0.181981	0.162745	0.432477	0.547102	-0.073046	-0.0774073	0.534596	0.311728	1.69149	-0.016511	0.290437	1.21969	1.66304	1.60007	0.103497	0.15935	-0.44872	-0.964928	-1.45969	-0.98678	0.0111953	-1.74965	0.51594	-0.537211	-0.0680315	-0.000812812	-1.23899	0.994709	-1.00277	-0.650512	-0.556231	-0.894018	-0.81897	-1.2407	-0.65826	1.6249	-0.7316	-1.4171	-1.1836	-1.75309	-2.09635	-2.63137	-0.549692	-1.04927	-0.44167	-0.819243	-1.91042	-0.817518	-2.52625	-0.896424	-1.01717	-1.64049	-1.694	-1.65824	-1.58677	-1.56439	-1.70881	-1.18818	-0.837183	-0.331046	1.68539	0.111089	-0.424669	0.266113	-0.34738	-1.84913	-1.23412	-1.17162	-0.650887	-0.179981	-2.17763	-0.927782	-2.18137	-2.8042	-0.120878	0.120878	0.236454	0.966043	-0.658978	-1.55697	-0.223436	-0.241682	-0.0657127	0.0657127	-1.74119	-0.539349	-1.00731	-0.329187	-0.343645	0.161901	-0.671438	-1.21105	-0.920545	-0.977479	-0.207388	0.742354	0.146933	-0.0942119	0.409398	-0.155455	-0.500647	0.852677	-1.14841	-0.660141	0.399071	-0.44688	-1.71026	-0.571506	-0.107674	-1.30433	0.176964	-1.35398	0.393668	-0.620596
b3472	-0.989122	-0.956906	1.69576	1.51226	-0.28061	-0.676249	1.47344	1.68322	1.44339	1.45501	1.38263	0.619573	0.92828	1.36159	0.0125964	-0.0125964	1.0024	1.51616	0.503958	0.376343	-0.203333	-0.127647	-0.0745361	0.533864	1.22739	1.66253	1.2236	1.29782	0.81326	0.810303	1.45874	1.86381	1.03601	0.843819	1.63161	0.907826	2.25247	2.10064	2.09412	1.98607	2.10506	1.96869	1.46725	0.436555	0.289122	0.660107	1.12355	0.964575	1.77197	0.939762	0.51963	0.550264	-0.791314	-0.620461	0.7041	0.988522	-0.0780804	-0.882618	-0.126213	-0.474498	1.45563	0.660155	0.926652	0.883186	-4.18059	-0.259861	0.740687	0.793084	-0.56176	-0.234794	-1.29767	-1.29492	-0.721041	-3.54181	-0.000513484	0.873632	-0.496001	-0.958716	-0.920426	0.00345852	-0.182523	0.259275	0.240929	-0.193902	-0.0724552	0.164664	-1.69878	-0.345592	-0.595392	0.335745	1.00554	0.442633	-4.45145	-1.5868	-0.616646	-0.162036	0.523751	0.489765	1.62156	-0.131967	0.597765	1.55165	-0.356907	-0.1868	0.876676	-1.19401	-0.0148996	0.516949	-0.807356	0.581189	-4.09622	-0.46375	1.41184	-0.148839	-0.713492	-0.168106	-1.28189	-2.06576	0.688275	0.0735459	0.122161	0.92902	-0.133278	0.133278	-1.04309	-0.178154	1.16646	1.48117	3.74975	0.192037	-0.0411296	0.0411296	-0.221368	-0.614923	0.459685	0.30893	-0.472065	0.343349	0.0841223	-0.0703193	0.0807534	-0.0441375	-1.35481	-1.50612	1.15731	0.244756	1.09507	1.59967	2.2046	-1.03845	1.28976	1.19849	0.238631	-0.429451	0.904205	0.106934	0.492007	-0.311648	0.0280947	2.19946	0.318142	1.72674
b2579	-0.447542	-0.354923	-0.424856	-0.364961	-1.15841	-0.35216	-0.489225	-0.608136	-1.42038	-1.26568	-2.11128	-2.40329	-0.159158	-0.266714	-0.0990206	0.0990206	-0.847812	-1.32126	0.080194	-0.163092	-0.762704	-1.26432	-2.26108	-2.12634	-2.94801	-2.92858	-1.81289	-1.80218	-1.6547	-1.87384	-2.90723	-3.05115	-2.97121	-2.95906	-2.83347	-3.09013	-2.19985	-2.96989	-0.867886	-0.942603	-0.515631	-0.561037	-0.637549	-0.973719	-1.13515	-1.3094	-1.34398	-1.21554	-1.98923	-2.03506	-2.3108	-2.17975	-2.4589	-2.90788	-2.73963	-2.87932	-0.353814	-0.715777	-0.574262	-0.922599	-0.711106	-0.704438	0.00663382	0.247898	-4.45515	-4.1143	-4.44741	-4.50902	-4.60835	-3.9549	-3.57305	-3.12671	-4.10326	-4.41438	-3.73391	-3.64984	-4.22112	-3.99044	-2.51314	-2.62617	-4.14946	-4.10258	-3.07451	-2.93952	-4.70448	-4.6634	-4.3015	-4.4007	-4.6145	-5.04562	-2.33305	-3.11423	-4.74405	-4.02647	-5.11814	-4.4801	-0.514367	0.243521	-3.20871	-2.94341	-4.13175	-4.51585	-4.70744	-4.00192	-2.84104	-2.78649	-3.15107	-3.09126	-3.97419	-4.34866	-3.65415	-2.87444	-4.06061	-4.43277	-2.97788	-3.19086	-1.48271	-3.16762	-4.91602	-4.34277	-4.01359	-3.62149	0.213023	-0.213023	-1.73706	-4.60586	-0.172823	-0.271874	0.76178	0.343122	-0.216764	0.216764	-1.94402	-1.5435	-1.31161	-0.997897	-0.896493	-1.28715	-0.780624	-1.35703	-0.221707	-0.619418	0.557399	0.57773	0.779672	0.751839	1.42386	1.91368	1.91112	1.44944	-0.507183	-0.0431585	-0.698907	0.113177	0.633126	-0.105209	-0.049023	-0.445236	-0.175105	-0.703688	0.239052	-0.615634
b4226	-0.138621	-0.669688	0.795265	0.611753	-0.392337	-0.141301	0.946489	0.837569	0.916984	0.727617	1.21871	0.351884	0.98957	0.584107	0.0120258	-0.0120258	1.17261	0.634984	-0.413527	-0.44524	0.454792	0.559244	-0.322141	0.390664	0.89469	0.918651	0.492356	0.870622	0.942734	0.798108	0.44666	1.02079	0.56715	0.633915	0.433039	0.570495	0.462579	0.235981	0.605123	-0.137703	0.439625	0.0822552	0.193236	0.143827	-0.17769	-0.0860602	0.61073	0.0325143	0.484884	0.281892	-0.0777311	-0.0930461	-0.517355	-0.65847	0.108468	-0.394873	0.0608554	0.0267248	0.658745	0.324396	0.878432	0.408223	-0.0714612	0.486266	0.411202	-0.282157	0.548655	0.144552	0.587189	-0.917276	-0.189029	0.285182	0.835248	0.520785	0.288748	-0.221721	0.432399	0.071097	0.413531	0.258222	0.108059	0.0723439	0.234162	0.314895	-0.682612	-0.431464	0.0150381	0.432367	0.453188	0.305194	0.0607135	0.272265	-1.42549	0.329768	-0.185145	0.165467	0.431208	0.851257	0.0604035	0.235689	0.314914	0.167979	0.044359	0.081419	0.128976	0.751771	0.86507	0.958912	0.296372	0.673637	0.926866	0.486453	0.136726	0.189176	0.821088	0.540443	0.498082	0.557603	0.558498	0.0170895	0.440297	0.0920536	0.0929527	-0.0929527	-0.0184271	-0.185537	0.568281	0.177617	-0.319939	-0.015039	-0.0622428	0.0622428	-0.349215	-0.728315	-0.26514	-0.887383	-0.0503993	-1.03934	-1.37106	-0.217288	-0.147162	-0.16873	-0.222141	-0.814416	1.14003	0.959893	0.815778	0.990042	1.2223	0.648131	0.207655	0.638213	-1.43501	0.0859107	-0.730827	-0.797472	0.399484	-0.844832	-1.11264	0.195722	0.342867	0.142934
b0416	-0.116592	-1.10012	1.18408	1.39497	0.290154	0.259017	1.46413	1.3767	1.73039	2.10525	1.84454	-0.291218	2.49147	2.22919	0.168854	-0.168854	2.66049	2.91291	-0.282014	0.0386792	0.417378	0.418415	-0.609814	1.26334	1.33183	1.71022	1.31193	1.50392	1.61607	1.59652	1.31907	1.08479	1.53952	1.28544	1.47007	1.01804	0.603045	-0.650736	-0.872514	-0.914585	-1.02339	-1.0232	0.901201	0.836599	-0.324411	-0.53648	1.92613	-0.813997	0.763114	2.09527	-0.488494	-0.180099	-0.981756	-0.194558	-0.194503	-0.0803175	-0.758643	-0.321116	1.63917	0.144193	0.546106	1.10703	-0.202976	0.0513594	-1.9295	-0.134879	-0.0821496	-0.0238343	-0.83906	-2.20092	-0.580508	-0.784704	-0.294847	-2.08809	0.0560265	0.209171	-0.228573	-0.549133	-0.526885	0.0858323	-0.254249	-0.25334	0.190979	0.258514	0.036532	-0.243411	-0.528982	-0.385978	0.215933	0.155453	-0.0346174	-0.462356	-3.74355	-0.742028	-0.209733	-0.11632	0.0699608	-0.362627	-0.0771455	-0.859199	-0.5043	0.0629654	-2.02469	-0.644255	-0.235412	-2.0037	-0.355277	0.000964415	-0.731536	0.215409	-4.34065	-0.693523	1.01947	0.996006	-0.597493	-0.516075	-0.651346	-1.93098	0.354787	-0.798099	-0.114151	-0.684159	-0.0985012	0.0985012	-0.744397	-0.474723	0.422777	0.452664	-0.379092	-0.14758	0.0548766	-0.0548766	-0.0810514	-0.669975	-0.411321	-1.91976	-0.380841	-0.132714	0.447391	-0.235614	-0.132302	-0.150624	-0.169862	-0.740071	0.36534	0.15425	0.269118	0.585146	0.59931	0.0230987	-0.0906689	0.487732	0.0157293	0.197388	0.264196	-0.338961	-1.9122	-2.95554	-0.434404	0.123087	0.254713	0.761681
b2156	0.244323	-0.096568	0.314894	0.448154	0.0113975	-0.373835	0.197095	0.00113975	0.437129	0.799492	0.229427	0.877239	0.749136	0.39965	0.197316	-0.197316	0.31309	0.417701	0.242489	0.493939	-0.0157101	-1.02475	0.553297	0.368245	-0.109139	-0.207255	0.127304	0.275632	0.03056	0.00327422	0.326458	0.343672	0.799116	0.411566	0.748224	0.231704	-0.0558692	0.183346	0.380699	0.0293276	0.410476	0.229162	0.288733	0.156255	0.191314	0.463178	1.03989	0.711585	0.899692	1.0501	-0.15983	-0.198663	-0.257838	-0.129933	-0.170541	0.0780252	0.076411	0.00821211	0.61114	-0.134139	0.678853	0.590753	0.459569	0.00768379	-1.3141	-2.05733	-3.08606	-1.50688	-0.470386	-2.03253	0.65084	-0.492555	-0.669632	-0.173395	-0.91041	-1.31402	-0.0584163	0.145727	-0.258055	-0.834337	-2.87013	-3.42521	-0.0234996	-0.18858	-1.99783	-1.97906	-0.113123	-0.37901	-4.19724	-4.86317	-1.49798	-6.45572	-0.252652	-0.0894197	-1.58352	-0.007977	-1.33894	-0.754826	-4.23693	-2.97038	-3.62918	-2.40206	-4.70065	-3.85846	-4.75081	-4.80222	-0.441331	-0.624151	-1.74326	-8.58618	-2.18302	-2.18701	-2.48657	-2.61442	-0.290892	-0.587589	-0.501488	-0.424379	-4.06204	-4.0613	-2.36578	-3.83175	-0.120113	0.120113	-0.159197	-0.804777	-3.05981	-3.98935	-1.84128	-0.730978	-0.690757	0.690757	-0.73211	-0.483025	-1.57998	0.186557	-1.24735	-0.385201	0.0940431	-0.585766	-1.41969	-1.31123	-2.57646	-0.966947	-1.79441	-1.7323	-1.99327	-2.89785	-1.69942	-1.72587	-5.74402	-3.24286	-0.117069	-2.11655	-1.05462	-1.04397	-2.40873	-2.48381	-2.55321	-4.79598	-5.68694	-5.54481
b0086	-0.962036	-1.04553	-0.368522	-0.330939	0.0444576	-0.233328	-0.678785	-0.650232	-1.06351	-0.905335	-1.17206	-0.687794	0.130652	-0.17124	0.139111	-0.139111	-0.663616	-0.364521	0.359158	0.256732	-0.465003	-1.19541	-1.13572	-0.157673	-1.50019	-1.47441	-0.181481	-0.935018	-1.48669	-1.11383	-0.399505	-0.871023	-0.964828	-0.969775	0.162089	-0.2472	0.484003	0.540949	0.173272	0.147904	0.500715	0.968331	0.23652	-1.25105	0.2281	0.0629174	0.000804962	0.034526	-0.933298	-0.0996055	-0.528729	-0.516867	-0.270032	-1.28375	-0.160859	0.00687923	-0.179635	-0.0721689	-1.23716	0.0120488	0.139312	-1.01667	0.254282	-0.00791508	-2.97825	-3.48112	-1.57371	-1.82613	-0.157419	-1.78603	-0.220268	-0.649154	1.20527	0.0118597	1.17269	0.698012	-2.74812	-3.63831	-1.44407	-1.41321	-2.14214	-1.25311	0.819245	-1.46347	-1.99249	-2.41283	-0.884447	-0.982279	-1.98325	-2.71659	-4.73086	-5.463	-0.656446	-1.99863	-1.93554	0.353144	-0.150105	-2.82155	-4.72001	-2.3943	-0.428279	-0.960856	-2.04661	-0.525194	-0.155169	-2.48584	-2.97065	-4.91114	-0.828975	-0.731749	-5.49394	-5.49651	-3.93868	-4.05172	-0.761857	0.0529475	2.03702	0.90589	-1.468	0.348791	1.19151	0.877888	1.28169	-1.28169	-0.783845	-1.62307	0.693903	0.437303	-1.45925	1.08532	-1.24809	1.24809	0.341577	-4.65139	0.440736	-1.34793	0.776291	-5.08218	-2.14513	-2.04387	-1.52426	-2.42416	-3.58227	-1.30943	-1.45763	-0.942046	-1.09853	-0.786096	-0.784526	-1.44739	-0.603413	0.303312	-1.61033	0.231615	-3.91641	-1.1285	-0.695166	-0.041629	-2.84509	0.518446	-5.00312	-4.87694
b3336	3.23468	0.887732	3.95227	4.15436	2.02407	2.93926	2.25291	2.3439	-0.148149	-0.140503	-0.188813	-0.267648	1.2955	0.872182	0.00771947	-0.00771947	1.01517	1.04949	-0.231981	-0.285773	1.25952	0.342836	-0.322694	0.929868	0.189914	0.818803	0.572898	0.855403	1.11556	1.50037	1.57984	1.64801	0.546488	0.304535	1.03553	0.991154	-0.283397	-0.314837	-0.243783	-0.285864	-0.110452	-0.110261	-0.285578	-0.348149	-0.260301	-0.265829	-0.108292	1.25447	0.929339	0.910252	-0.264652	-0.247466	0.710257	0.705933	1.34597	1.32644	0.609544	1.06692	1.91833	0.423259	1.59356	-0.00894802	-0.140471	-0.0861213	0.190206	0.461955	1.28689	0.581811	-1.42846	-2.21879	1.95706	1.45113	-0.605771	-0.719303	1.57312	0.98637	1.06579	1.14628	1.97144	1.35688	-0.0915994	-0.382454	1.95159	1.91857	3.5931	3.42969	2.73739	2.53662	2.70396	2.269	3.45014	3.40699	0.204402	2.01873	-2.14049	-2.33947	2.34132	2.54914	3.45948	3.07475	3.25301	3.27776	3.47481	3.86955	2.24492	2.0594	1.51677	1.63426	1.58195	1.7164	-1.41075	1.23548	2.41047	2.42507	3.39642	3.35195	3.48314	2.1036	3.682	4.40359	3.89336	3.72083	-0.181902	0.181902	0.101586	-1.15711	3.44429	2.8707	3.18416	3.47215	-0.123432	0.123432	-1.09116	-1.22691	-2.46294	-2.43911	-2.19333	-2.15873	-0.0765283	-0.591016	-2.14794	-2.23527	-2.26064	-2.46198	-0.313034	-1.35325	0.0153091	-0.357007	0.188002	-0.346937	3.04005	3.54457	1.89049	3.893	4.46537	3.74523	3.3302	1.96532	1.77754	2.88194	3.44975	3.48555
b0073	-0.265207	0.0030007	-0.0305724	0.0200043	-0.41841	-0.870067	0.402176	0.301432	-0.192435	-0.0979012	-0.378298	0.0644734	0.0701762	-0.0333866	-0.162707	0.162707	0.223114	0.630458	-0.376142	-0.35372	0.811796	0.972035	-0.946969	-0.666271	-1.2235	-0.792597	-0.739219	-0.422533	-0.544685	-0.901638	-0.987661	-0.968613	-0.873754	-0.461364	0.364829	0.630617	-0.838546	-0.981869	0.0940502	0.0134045	-1.12159	-1.68874	0.0859134	0.594865	-0.417152	-0.486387	0.230514	-0.237201	-0.0819855	-0.228102	-0.486884	-0.344029	-0.0359372	-0.0703327	-0.642134	-0.665822	0.150276	0.480116	0.290795	0.208101	-0.165771	-0.344912	-0.703588	-0.81681	-0.166945	0.18159	-0.136865	-0.143981	0.510444	1.39298	0.755152	0.537118	0.495499	-0.341261	1.1855	1.42957	0.831526	-0.585556	0.494966	1.23098	1.11936	1.03691	0.442944	0.452364	-0.115395	-0.0491541	2.26323	2.35044	-8.47711	-8.45064	-0.897984	-0.689808	0.00572127	0.734695	1.24485	0.973354	1.05107	-0.162712	0.872319	1.45076	1.46082	0.66335	1.2268	1.40112	-2.05767	-2.52728	0.8612	0.859265	-7.83009	-7.76972	-0.857981	0.759635	-8.50125	-8.54789	0.490813	0.486663	0.637623	-0.00250767	2.05479	0.640767	1.30791	1.427	-0.185966	0.185966	-0.589219	0.0328026	-9.34055	-9.34055	1.15545	1.30488	-0.0527652	0.0527652	0.211827	0.107246	0.313151	-0.0429193	0.915165	0.888403	-0.17959	-0.150019	0.151865	-0.257817	0.868295	0.972606	-0.807415	-0.640766	-0.748437	-0.61886	-0.75804	-0.632154	-9.34055	-9.34055	0.969673	1.07215	0.98117	1.20728	-9.34055	-9.34055	-9.34055	-9.34055	-7.71604	-7.6074
b3671	2.5725	2.41435	1.6985	1.90885	2.20323	2.24317	0.274715	0.478468	-0.732844	-0.61957	0.21904	0.996141	0.168309	0.57767	-0.155017	0.155017	0.418831	1.26957	0.575601	0.655681	0.692173	0.557701	0.739366	1.13336	0.394698	0.606679	0.99614	0.724486	0.798053	0.714117	1.38456	0.65383	1.26776	1.19489	0.951298	0.121154	0.478543	0.164565	1.03044	0.803618	0.374055	0.285678	1.37833	1.09221	0.344443	0.582546	0.20582	0.565273	0.426045	0.516453	0.029707	0.0751015	0.03139	-0.0538418	-0.206512	-0.0790434	0.768251	0.476273	0.00679071	0.393756	0.401186	-0.375085	0.823366	0.549178	2.06142	1.48916	2.34622	2.38069	0.164174	-1.36785	0.867025	1.32387	-0.153574	-0.234466	0.940515	0.622225	1.58235	1.78013	1.70874	1.44435	0.933586	0.449515	0.575978	0.520599	-0.607254	-0.583877	2.66414	2.68494	-4.37117	-5.81844	-0.523376	-1.41704	1.52143	2.01119	0.0898438	0.0878262	0.234868	0.934896	-0.568457	-0.968962	-0.0361194	-0.603434	1.87345	1.81107	-1.83185	-1.65287	0.359862	0.292301	-1.29996	-2.79833	0.0849152	0.449244	-2.55058	-5.68734	0.862886	0.36757	-0.178184	-0.627678	-1.8168	-2.09947	-1.39527	-1.8361	-0.229139	0.229139	1.02644	0.693905	-4.01856	-3.92149	-0.168042	0.640134	-0.073772	0.073772	-0.397815	-0.0500245	0.107222	1.01344	-0.239972	0.0827804	0.235982	-0.142235	0.0419401	0.226409	-0.388251	0.249576	-0.488345	0.0245799	-0.204352	-0.662524	-0.352179	-2.99573	-4.05425	-4.01975	0.931655	0.646851	0.310693	0.727967	-4.04828	-4.12125	-2.22656	-3.83825	-2.28029	-2.53845
b3523	-0.878527	-0.542441	-1.07448	-0.878872	0.782852	0.0364461	0.415108	0.371792	0.542081	0.656447	-0.0255725	-0.278234	-0.69272	-0.828291	0.178221	-0.178221	-0.300641	-0.0620248	0.184786	0.426949	0.024856	0.100297	1.4281	0.819708	0.726829	0.846171	1.1789	1.27905	0.790745	1.12095	0.843373	1.38674	1.00916	0.994979	0.771019	1.17882	0.963987	0.428225	0.559546	0.60677	0.705974	0.690104	0.870711	0.214348	1.05823	1.09741	0.677772	0.816823	0.0252154	0.0368919	0.519414	0.662629	0.943828	0.556727	0.404728	0.47243	0.281874	-0.171805	0.55119	0.0440076	0.602606	0.856248	0.73954	0.606435	1.4174	1.50989	-2.3176	-0.285758	-1.25984	-2.12877	-2.73748	-1.0318	0.763616	-1.90711	3.929	4.23077	2.30006	-0.747597	-2.07725	2.54065	2.57475	1.99149	1.67193	3.05719	-3.20899	-3.52425	-1.66442	2.12557	-5.59883	-5.56942	-1.24453	-1.5345	-2.41779	-2.32774	2.83996	0.589926	0.714633	-4.4204	2.50545	-3.87994	1.11536	1.45009	-5.75764	-5.7486	-2.66335	-4.73903	-1.49936	1.23055	-5.70668	-5.66861	-5.73566	-5.73713	-5.62571	-5.67778	-2.15613	-0.761778	-5.74941	-5.74543	0.461925	0.769244	1.51066	2.35737	0.208637	-0.208637	0.482931	3.71319	-5.54868	-5.50967	3.71478	-0.67212	0.392382	-0.392382	-2.06386	-2.22596	-3.34524	-3.30236	-1.80442	-1.74666	-5.55366	-5.58757	-2.1601	-2.00769	-5.54582	-5.57253	-0.941124	-1.7141	-5.55665	-0.452954	1.39751	1.37101	-5.56263	-5.54915	-5.58328	-5.51315	-2.19115	-2.1811	-5.56032	-5.58826	-5.49633	-5.47495	-5.53843	-5.47576
b3770	-1.2806	-0.930619	-1.34738	-1.2137	-0.857282	-1.151	-0.315402	-0.135586	1.21435	1.05312	-0.310194	-0.517685	0.15122	-0.177467	-0.000837842	0.000837842	-0.0350406	-0.0282687	-0.180722	0.0281425	-0.128321	-0.197738	-1.09	-1.06246	-1.03082	-1.09825	-1.04441	-1.14054	-0.683283	-0.773036	-0.908179	-1.1392	-1.12243	-1.51946	-0.990393	-0.77077	-0.561065	-0.764216	-0.226994	-0.170765	-0.456371	-0.574913	0.267846	0.030181	-0.534394	-0.479369	-0.48101	-0.340853	0.00260008	-0.317761	-1.00247	-0.986351	-0.573393	-0.483051	0.0628345	-0.135519	-0.0764926	-0.460333	-0.536487	-0.163478	0.33707	0.356063	-0.389793	-0.456503	-1.6868	-1.69305	-0.0803813	-0.438619	-0.894897	-3.81264	0.160003	0.0236009	-0.808074	0.0956681	-0.546101	-0.600021	-0.631302	-0.368069	-0.107897	-0.368174	-0.686679	-0.87806	-0.986625	-0.966655	0.0305848	0.260962	-0.338331	-0.0415694	-4.57189	-5.83215	-0.893293	-1.30611	-0.8172	-1.15736	-1.20723	-0.747692	0.0263168	0.408682	-0.489478	-0.322384	-0.459924	-0.655287	-0.396726	-0.0774699	-3.38319	-2.272	0.42079	0.257101	-2.40881	-3.98451	-0.120046	0.78303	-3.36396	-3.52259	0.252081	0.40127	0.348711	0.815798	-1.03422	-1.88903	-1.59289	-1.62179	0.0877913	-0.0877913	-0.694185	-1.23737	-5.44244	-6.26996	-1.53815	-0.386409	-0.0498939	0.0498939	-0.488732	-0.127588	0.231756	-0.281166	0.19569	0.739083	-0.373297	-0.272246	0.302749	0.0892222	0.610522	0.491765	-1.35516	-1.44642	-0.860233	-1.36697	-1.20683	-0.72948	-6.54966	-5.61678	-2.06875	-0.760835	-0.869303	-0.816382	-4.48239	-6.30912	-5.01654	-5.46728	-4.06976	-4.90729
b0902	-0.325646	-0.890858	0.161646	0.552184	-0.831105	-0.57907	0.324653	0.388235	-0.354065	0.0260922	-0.898937	-0.525938	0.159526	0.146085	-0.218795	0.218795	-0.414496	0.141232	-0.31461	-0.263728	0.0144861	-0.319641	-0.847881	0.192966	-1.36341	-1.05729	-0.487852	-0.962331	-0.952867	-0.909569	-0.325184	-0.666801	-0.0839838	-0.404887	-0.184424	-0.102201	0.299234	-0.058841	-0.189406	-0.22088	0.0819649	0.00176682	-0.0205449	-0.398603	-0.887062	-0.713821	-0.640778	-0.631905	-0.253177	-0.497522	-0.751975	-0.562963	-0.6858	-0.901386	-0.380678	-0.527651	-0.581698	-0.0255639	-0.217331	0.0335719	0.238774	0.245092	-0.110236	-0.519869	-3.01101	-3.0686	-1.17493	-1.60824	-3.3638	-3.28537	-1.6602	-1.35197	-1.58414	-1.69994	-0.678694	-1.56647	-1.18003	-1.49935	-1.10024	-1.1281	-2.15711	-1.89231	-0.571232	-0.434946	-1.7791	-2.41985	-2.24727	-1.18494	-1.73276	-1.82781	-0.846976	-1.04607	-2.46068	-1.86695	-2.57075	-3.42603	-0.960291	-1.46312	-0.477571	-1.69854	-0.74077	-0.242664	-1.26991	-0.108001	-1.32042	-2.5292	-1.70741	-0.835784	-1.98463	-1.24173	-1.25338	-1.25725	-0.878163	-1.84178	-1.13751	-1.14973	-0.321724	-0.923484	-4.36418	-0.307879	-0.324053	-0.252642	-0.0545093	0.0545093	-1.22427	-1.92063	1.33027	1.19008	3.32667	0.983259	0.352996	-0.352996	-0.175892	-0.0288144	-0.784029	-0.0346843	0.351767	-0.0881696	0.238919	-0.232393	-0.836676	-0.678438	0.835866	1.25365	1.00804	-0.14725	-1.01036	0.171096	0.676101	0.574837	0.793015	1.23864	1.19541	0.337963	0.447013	0.174433	1.09672	1.07283	1.2397	-1.36344	1.20228	0.26154
b2508	-1.69136	-1.06375	-1.794	-1.69435	-1.87124	-2.1222	-0.653971	-0.884102	-0.279048	-0.0380179	-0.434004	-0.143505	-0.326771	-0.438067	-0.103859	0.103859	-0.403644	-0.498514	-0.370023	-0.283419	-0.706013	-0.731209	-0.182985	-0.373436	-0.630113	-0.398713	-0.806476	-0.842649	-1.30516	-1.199	-1.01443	-0.70711	-0.344568	-0.397623	-0.450186	0.0777554	0.0180008	0.23771	-0.142107	0.0730654	0.311791	0.138833	0.0645387	0.087266	0.0628487	0.086123	-0.222381	-0.130303	-0.236424	-0.237926	-0.290713	-0.36725	-0.135057	-0.209405	-0.152846	-0.227405	-0.784547	-0.933367	-0.961895	-0.854208	-1.4217	-1.66706	-1.4573	-1.50937	-1.92788	-2.37961	-1.11235	-1.14933	-0.317876	-0.57269	-0.276646	-0.451627	-0.637962	-0.256235	-1.2768	-1.33598	-1.13285	-0.974494	-1.40384	-1.57458	-1.77539	-1.95573	-0.495762	-0.830971	-1.41617	-1.60924	-0.758508	-1.08576	-1.16882	-1.62123	-1.1456	-1.02804	-1.18784	-1.4533	-1.00738	-0.346313	-0.275591	-0.111848	-1.51679	-1.54387	-1.34256	-1.59186	-0.921843	-1.10247	-1.42508	-1.14499	0.0211797	-0.262062	-1.06087	-1.30849	0.179417	0.213015	-1.24648	-1.15198	-0.0658065	-0.308251	-0.171361	-0.188075	0.546535	0.587548	0.494949	0.0994671	0.00720497	-0.00720497	-0.249647	-0.710717	-2.22347	-2.30907	-1.32648	-0.688864	-0.0860579	0.0860579	-1.79277	-1.4859	-1.45962	-1.19861	-1.5222	-1.44108	-0.863322	-1.20117	-1.14666	-1.23144	-1.54258	-1.37641	-0.420195	-0.736962	-0.484366	-0.559777	-0.899635	-0.507762	-2.76971	-1.93043	-0.137243	-0.30496	-0.713277	-0.409937	-1.6897	-2.32145	-1.86166	-2.07441	-1.64012	-1.80168
b0904	-0.345922	-0.950639	0.227496	0.582167	-0.412227	0.195981	0.0726571	0.103223	-0.512934	-0.542265	-0.573218	-0.711195	-0.976132	-0.986899	-0.183974	0.183974	-1.47483	-1.4407	0.515496	0.903325	-1.56257	-1.43597	0.0896155	-0.445116	-1.01173	-1.10636	-0.876297	-0.65135	-0.941619	-1.18926	-0.968374	-0.959478	-1.2744	-1.29623	-0.807233	-0.836017	-1.10837	-1.34754	-1.0428	-1.08596	-1.62162	-1.62143	-0.80228	-0.86673	-1.59202	-1.59764	-1.50856	-1.54641	-1.52245	-1.54143	-1.59644	-1.57896	-0.609997	-1.20181	-1.57441	-1.59372	-0.0206438	1.00208	-0.508737	-0.27725	-0.85427	-0.653343	-0.106574	-0.171622	-0.228066	-1.4988	-0.833881	-1.09735	0.280417	-3.12587	-0.359059	-1.15147	0.352718	-0.417186	-0.509622	-1.41425	-2.00426	-1.55947	-1.06076	-0.520463	-2.28825	-2.56377	-0.726708	-0.973993	-2.04936	-2.15056	-1.18383	-1.60526	-3.00456	-4.59674	-1.56679	-1.17482	-0.768775	-0.759794	-1.79231	-0.573046	-2.17437	-1.71637	-0.856824	-1.31739	-0.0945249	-0.991251	-0.846827	0.646359	-2.19945	-1.22147	-2.10257	-2.34404	-2.1091	-2.97665	-0.670472	-1.36692	-2.39715	-2.88842	0.349796	-0.305961	0.46155	0.4725	-0.557003	-0.833011	-0.10206	-2.70937	-0.0534417	0.0534417	-1.39663	-3.82288	0.908951	0.273239	-0.0576192	1.21029	-0.477703	0.477703	-1.1937	-1.35097	0.0558592	-0.123482	0.234239	0.543508	-0.864629	-0.950197	-0.377457	-0.273328	-0.192944	0.69517	0.607415	0.240541	1.49322	0.678364	1.20306	1.48836	0.328788	1.17906	1.33228	0.563061	0.0992635	0.636394	1.4393	0.603203	0.287159	-1.06456	0.957274	-0.0711916
b1767	-0.0617144	-0.50922	-0.656224	-0.485054	0.562002	-0.167798	0.664828	0.63551	0.768775	0.623012	0.480113	1.21306	1.07755	1.047	0.0885061	-0.0885061	0.759773	0.814742	0.987318	0.898379	0.065957	-0.205415	0.567643	0.960706	0.313494	0.381212	0.627605	0.887603	0.556716	0.38068	1.0453	0.112291	0.465461	0.700307	1.22797	0.405439	1.24237	0.49131	0.997825	0.731526	1.44732	1.16311	0.728057	0.589623	0.980687	1.04111	0.835476	1.19157	0.39287	1.03548	0.664305	0.82307	0.101816	-0.520373	0.783481	1.07256	0.452591	0.214521	1.13772	1.08671	0.216903	0.0360373	0.57263	0.132448	-0.396477	-1.52695	-0.318877	-0.721858	0.750356	-3.44364	0.427248	-0.600201	0.0900535	0.440575	0.678858	-0.755938	-0.0318579	-1.03844	-0.497852	-0.722478	-1.26474	-1.24182	-0.245392	-0.017378	-1.96551	-1.63274	-0.0670198	0.450744	-1.54126	-1.86305	0.278979	-1.11733	1.05287	-0.661155	-1.24299	0.0111389	-0.712593	-0.324651	-0.48041	-1.13515	-0.168962	-1.02954	-0.622006	0.496458	-0.764738	0.816568	-1.28242	0.0390038	2.61164	-1.08956	-0.490167	-0.494135	-0.496547	-1.35154	0.227565	-0.411187	1.05152	1.03481	-0.801407	-0.624699	-0.864594	-0.947712	0.353147	-0.353147	0.78881	0.212038	-1.36386	-1.69855	-1.75677	0.547006	-0.0149116	0.0149116	-1.3366	-0.47486	-2.31903	-1.72761	-2.10364	-2.00232	-0.767435	-1.54413	-1.91643	1.95267	-2.21328	-1.67086	-2.01436	-1.83517	-1.34771	-2.47001	-2.42447	-1.41909	0.892094	-1.06976	-1.02949	-1.44198	-1.06633	0.417785	-0.590148	-1.86488	-1.84051	-2.40389	-1.00429	0.727992
b2431	-0.44964	-0.886434	-0.217296	-0.17482	-0.649095	-0.525307	0.277412	0.475603	0.0135319	-0.1816	-0.99345	-0.013542	0.304186	0.399379	0.0730324	-0.0730324	-0.0736559	0.0528679	-0.173583	-0.0192335	0.372469	0.528572	-0.413164	-0.202693	-0.780809	-0.806821	0.0127201	-0.853299	-0.951074	-1.06592	-0.65235	-0.117974	-1.07606	-0.961385	-0.28773	-0.0513949	-0.014373	-0.909803	0.146856	-0.172806	-0.855434	-0.324323	-0.0837092	0.0103882	-0.689395	-0.231063	-0.200148	-0.0837089	-0.212877	-0.0891643	-0.333001	-0.344027	-0.364215	-0.89389	-0.318019	-0.499415	0.319698	0.361713	0.1028	0.544136	-0.141052	-0.0611883	-0.748402	-0.325422	-1.18648	-2.41288	-1.25355	-1.41636	-0.358443	-1.303	-0.335986	-0.713404	-0.758556	-1.63544	-1.4521	-1.37573	-1.16317	-1.18984	-1.651	-1.61976	-1.39038	-1.99847	-1.25139	-0.953992	-2.12381	-2.32272	-2.86496	-2.87394	-0.916325	-1.88507	-1.46768	-1.29141	-3.59436	-1.79347	-1.47731	-1.14779	-1.18899	-1.05978	-0.761781	-0.717454	-0.246868	-0.597318	-0.798716	-0.103566	-2.24501	-2.06333	-0.818398	-0.7737	-0.414883	-0.606667	-0.433343	-0.366076	-0.733841	-0.480576	-0.19279	-0.750869	-0.986562	-1.15975	-2.38383	-1.74598	-1.83425	-1.72899	0.05574	-0.05574	-0.288061	-0.875162	0.93517	-0.041636	0.644622	1.20138	-0.0263095	0.0263095	-1.47875	-1.11708	-0.644905	-0.670032	0.927804	0.522576	-1.10628	-0.805289	-0.616789	-0.882728	0.342396	0.438163	0.872526	0.506073	1.17281	1.17267	1.00888	1.17413	0.283739	1.08616	-1.06163	-0.480558	-0.298361	-0.104174	1.33172	-0.280471	-0.560207	-0.225941	0.986882	-0.301867
b0493	-0.685324	-0.354072	-1.04355	-0.707529	-0.162287	-0.895181	0.0808395	-0.00426032	-0.329979	0.0206327	-0.15027	-0.663864	-1.27063	-1.28131	0.201499	-0.201499	0.0110927	-1.04014	-0.692616	-0.393938	-0.465467	-0.348516	0.0353284	-0.312866	-0.525401	0.17424	0.149889	0.0432257	0.405118	0.217295	-0.325495	-0.116561	-0.5588	-0.924127	-0.379753	0.0945936	0.193018	-0.942696	-0.0335731	-0.158615	-0.493782	-0.933163	-0.393737	-0.704693	-1.04513	-0.327616	-0.85372	-1.11551	0.0292623	-0.469738	-0.372172	-0.438247	0.216782	-0.175124	-0.452248	-0.143854	0.0775106	0.0343642	0.197689	0.392051	-0.0616658	-0.982337	-0.667365	-0.611758	-2.1836	0.221689	-0.583943	0.753376	-4.12937	-4.10376	-1.24065	-1.23803	-0.475983	-0.591158	1.39016	1.28791	0.274574	-2.12951	-1.60687	-1.17666	0.597206	-0.0609335	0.147265	0.370772	0.787165	0.631552	0.108413	0.168609	-0.020274	-0.340767	-1.53926	-2.22137	-2.43045	-2.35576	1.22249	1.16035	-0.138958	-3.50143	0.661773	0.610046	-1.44125	0.188802	-4.1399	-4.1334	-0.341524	-2.24224	-2.08992	0.60153	-2.85629	-0.427106	-3.08425	-3.08684	0.717947	-2.24764	-1.85336	-1.79504	-3.30476	-3.29831	-0.743744	-0.281737	-0.822297	-0.0939004	-0.0603971	0.0603971	-0.302626	0.889375	0.561415	-0.158616	3.73477	3.51668	-0.489915	0.489915	2.60932	-1.31175	-0.247851	0.939813	0.847256	0.894433	1.50226	1.42392	-1.31175	-1.31175	-1.31175	-1.31175	0.446997	0.49134	1.49545	1.65606	2.96217	2.93693	-0.232821	1.06168	-1.31175	-1.31175	0.0725205	0.0791305	-1.31175	-1.31175	2.48986	-0.411653	-1.31175	-1.31175
b3661	2.32248	2.17089	0.191619	0.459898	2.11167	1.81788	1.70887	1.58558	-0.134385	-0.158015	-0.056816	-0.0061366	0.962116	0.896934	0.20009	-0.20009	-0.808853	-0.635533	-0.298626	-0.29797	1.12643	1.14777	-0.210204	-0.175467	-0.0943833	-0.0539239	-0.18287	0.0366602	-0.157527	-0.0681792	0.422781	0.548837	-0.470827	-0.632403	-0.0335901	-0.687603	-1.35681	-1.05234	-0.210255	-0.0671249	-0.877165	-1.13902	0.348076	0.111386	-1.11862	-1.06396	-0.955457	-0.864998	-0.711039	-1.21191	-0.847639	-0.783585	-0.0630549	0.157981	-0.329365	-0.118414	1.45854	1.25911	1.28494	1.53535	1.83464	1.67112	1.08264	0.959597	0.540602	1.93563	2.28168	2.45102	2.37652	3.35911	2.01968	2.20932	1.87208	1.8586	3.31796	3.32181	3.52361	2.64041	2.62542	3.73415	2.81311	1.82223	2.14162	2.8737	3.40321	3.30685	2.87199	2.59992	0.607854	0.41736	1.63779	1.38929	2.49805	1.84197	3.72582	3.06199	-1.53013	-1.63642	2.67725	3.02778	3.67061	2.96993	4.24367	4.38872	1.77812	0.600722	1.54903	2.9449	-1.95877	-0.794983	3.84282	2.01369	-0.608419	-3.98571	3.57009	2.30393	3.12843	3.62684	3.20174	2.37559	2.1792	2.37415	0.111238	-0.111238	-0.370532	1.33661	-3.72072	-3.65392	2.75714	1.22975	-0.648161	0.648161	4.85664	5.46611	3.80473	4.91616	1.76778	2.2903	5.97312	4.50993	2.86593	3.41379	1.72905	1.73042	1.86816	1.15561	2.24789	1.74325	2.8432	2.60972	-3.0227	-2.35814	2.83399	2.32105	2.30461	2.9629	-3.7409	-3.78985	-3.63138	-3.59553	-2.75919	-1.45299
b1051	-0.0991771	-0.0820836	0.953952	1.04131	-0.514131	0.326562	-0.307442	-0.293313	0.0169717	0.0247209	-0.557534	-0.636503	-0.952621	-0.963015	0.00779107	-0.00779107	-0.943454	-0.910257	-1.02933	-1.08243	-1.02871	-1.02771	-0.390764	-0.0669009	0.535009	1.19346	1.14571	1.50961	0.907171	0.645829	1.14389	1.04319	1.00835	-0.275127	0.599378	0.664221	-0.485956	-0.5176	-0.894312	-0.936085	0.270815	0.27101	-0.745411	-0.807919	-1.05729	-1.06275	-0.976247	-1.01302	0.0324198	0.0134701	-1.06158	-1.04462	-1.10819	-1.11236	-1.0402	-1.05894	-1.0625	-1.05408	-1.01123	-1.01052	-0.0675863	-0.558774	-0.938923	-0.885198	3.91659	3.76755	3.43919	3.16988	5.63918	4.3715	2.99124	2.11404	6.24342	5.823	3.23987	4.98772	2.13123	2.29555	2.48059	2.52802	2.74949	3.64135	1.38588	1.80306	2.30785	2.58682	3.25324	3.84583	0.0442485	1.24628	2.93541	3.0018	1.60782	2.14698	2.24556	3.4621	3.28147	3.91815	5.00221	4.78468	4.84358	4.81673	4.3026	5.02202	5.93272	5.72016	2.21332	2.47492	1.20981	0.711802	1.44168	2.16204	1.84541	0.732536	4.33195	3.34304	3.82997	4.50219	5.65888	4.9281	5.6574	5.75394	-0.34058	0.34058	1.23851	0.660959	2.71467	2.01733	3.43748	4.37064	-0.227017	0.227017	-1.11525	-1.24081	-1.00224	-1.76499	-0.0229552	-0.193513	-1.388	-1.45038	-2.01691	-1.95964	-1.21672	-1.26784	2.49862	2.02404	2.47438	2.96596	3.49291	3.46959	1.94955	2.78444	3.32043	4.13532	3.11169	3.49467	3.03172	1.97523	2.31854	2.52288	3.06559	2.32539
b4376	-0.0405495	-0.828842	0.165918	-0.281	-1.14604	-0.330363	1.31946	1.28751	-0.255022	-0.0297789	0.552069	-0.869815	-0.188813	-0.210513	-0.115285	0.115285	0.230156	0.855108	-1.22898	-1.28329	-1.00347	-1.00244	0.30159	0.703582	1.15918	1.73267	1.71557	2.06334	1.80727	1.56998	1.40585	1.49254	1.30993	0.81771	2.23012	1.63967	2.86849	2.79278	3.74716	3.35134	2.06654	1.70565	1.08647	0.345529	-1.34474	-0.908729	0.0942007	-0.246038	1.29758	0.215035	-0.16711	-0.488311	-0.0879152	-0.788688	-0.812906	-0.106144	-1.46699	-1.45842	-1.41483	-1.41411	0.317014	-0.604399	-0.646886	-0.197317	2.94954	3.12892	4.09752	3.97965	4.79874	5.42015	3.49632	2.60635	5.00497	5.55628	4.04273	4.58089	2.47103	2.36127	1.62326	1.60745	1.56493	1.99119	1.87625	1.22678	4.03935	4.4312	4.6471	4.74029	1.53344	2.44193	1.2643	1.84074	0.841249	0.828274	1.81823	3.30063	1.75535	0.392822	3.65459	3.87953	3.89281	3.81786	4.39536	4.64624	6.04908	5.87999	2.93295	2.73913	3.43349	2.84811	2.40284	2.49693	3.15974	2.03381	4.38786	3.99161	3.95475	4.91576	5.57605	5.90071	5.76646	5.99244	-0.196917	0.196917	1.49808	1.24282	2.31193	1.77692	3.33584	3.86187	0.0477976	-0.0477976	-0.924902	-1.16367	-2.62323	-3.68682	-1.71715	-1.06335	1.43548	-0.595253	-2.95984	-3.21163	-1.24181	-0.930083	2.97941	2.4071	3.46739	3.23766	3.60275	3.5612	1.80919	2.9832	4.84803	4.91092	4.81759	4.38156	2.49736	1.30928	3.89501	4.05573	4.32163	4.12922
b0185	-0.345045	-0.798277	-0.522893	-0.355	-0.552656	-0.551219	0.293701	0.210613	0.17304	0.186889	-0.8121	0.560263	-0.0295473	-0.0740812	0.114247	-0.114247	-0.0950353	-0.0417106	-0.243728	-0.378462	0.437146	0.633592	-0.385156	-0.243112	-0.496055	-0.229868	-0.123046	-0.559909	-0.88206	-0.694375	0.299715	0.172924	-0.0187398	0.384266	0.466688	0.36872	0.367498	0.0692732	-0.147917	-0.0638231	0.565524	0.291797	-0.112963	-0.0701138	-0.0911854	-0.177805	-0.14316	-0.136478	0.274769	-0.0552046	-0.355658	-0.173296	0.310793	0.26322	-0.0191294	-0.035126	0.294116	0.406187	0.583374	0.300692	0.331246	0.657049	0.158358	-0.064165	-1.02721	-1.40603	-0.505591	-0.552757	-0.52871	-0.902829	-0.0940854	-0.382074	-0.428669	-1.28734	-0.633818	-0.837514	-0.753134	-0.275814	-0.500308	-0.762187	-0.947489	-0.926857	-0.441304	-1.10846	-0.724467	-0.66577	-0.366254	-0.894826	-0.0963732	-0.856585	-0.540328	-1.28091	-1.89153	-0.841507	-1.70097	-0.876378	-0.788765	-1.08023	-0.80849	-0.493333	-0.205085	-0.594451	-0.617136	-0.178929	-1.28783	-1.32868	-0.527662	-0.422559	0.959714	-0.207869	-0.738669	-0.0852693	0.34658	0.33045	-0.340477	-0.318608	-0.737891	-0.839954	-0.972695	-0.82268	-0.666613	-1.24	-0.113915	0.113915	-0.486114	-0.658965	-0.814124	-1.54121	-0.380551	-0.171914	-0.0332688	0.0332688	-0.813079	-0.208924	-1.49172	-0.828533	-0.139077	-0.359018	-0.156585	-0.333984	-0.703619	-0.518624	-0.937558	-0.840821	0.157553	-0.316038	0.138219	-0.215858	-0.752653	-0.00406861	-0.852976	-0.33243	-1.29709	-0.517302	-0.774526	-0.486485	0.26888	-1.62391	-0.88692	-0.105125	0.406333	0.846014
b0431	1.78194	2.23058	2.2315	1.93542	2.09279	2.01074	1.17753	1.84207	0.727382	0.661931	0.92723	0.999948	0.458716	0.847619	0.0614254	-0.0614254	1.17264	1.54103	0.857666	1.16684	1.90179	1.56104	1.21371	1.03221	0.893051	1.09208	1.24688	0.678565	0.343099	0.661174	1.37671	1.44465	0.879885	1.22497	1.37586	0.890252	2.24592	1.92409	1.74289	1.9348	2.27655	1.77664	1.6818	1.61525	1.45488	1.46441	1.55704	1.51414	1.48212	1.52822	1.38233	1.29223	1.27547	1.02098	1.68154	1.54457	1.88536	1.67232	1.50139	1.80543	1.96815	1.70865	1.8516	1.81785	-1.04619	0.573004	0.539518	1.02407	-1.36322	-1.46323	-0.162058	-0.349447	0.054806	-3.308	0.987246	1.07587	1.16459	0.668315	0.110929	-0.490725	0.899666	1.11352	1.13682	1.80592	1.81026	1.84755	-0.00903319	0.405159	1.81791	1.31009	1.5811	1.13579	-4.09589	-0.165693	-0.18184	-0.606279	1.82836	0.666901	-0.281711	-0.818239	-1.37982	-0.618497	-1.26468	-0.154065	-0.221794	-1.08198	-0.0285334	0.665451	0.030524	0.490985	-1.92771	-0.167402	1.32776	-0.127984	-0.712449	-0.364699	-0.330419	-1.68098	-2.14664	-1.50286	-1.13605	0.657828	-0.665205	0.665205	0.556461	1.13321	-0.608556	-0.411645	2.02637	-0.115889	-0.243615	0.243615	0.218403	-1.79679	-0.147238	-1.12102	-0.280735	-1.78083	-2.70226	-0.248183	-1.2444	0.0117851	-3.48435	-5.19611	-0.546181	-1.18126	-1.22279	0.0086716	-0.881973	-3.48306	-0.869959	-0.758535	-2.59977	-0.576355	0.697545	-1.23435	-0.523567	-3.17432	-0.665672	0.472319	-0.259012	0.646991
b0077	-0.32005	-0.392497	-0.185481	0.0839361	0.381137	-0.143219	0.417407	0.262602	-0.141776	-0.0573845	-0.209133	-0.0578201	-0.235017	-0.108325	0.0347662	-0.0347662	-0.283486	-0.107544	0.131753	0.371294	-0.103613	-0.16905	0.572823	0.256776	0.0410563	-0.0396596	0.266824	0.273907	0.448133	-0.00403056	0.472552	0.279941	0.0202309	0.0164639	0.671538	0.369702	0.311712	0.503914	0.353003	0.283547	0.403515	0.597467	0.717637	0.525506	0.3832	0.507616	0.307786	0.337397	0.0763006	0.0774743	0.215091	0.0359224	0.102617	0.0574218	0.0962267	0.271849	0.332819	0.035362	-0.0402342	0.0639632	0.0901243	-0.0558035	-0.00387033	-0.188867	-0.980101	-0.643701	-1.14197	-1.75192	0.487746	-1.2719	-0.0788635	-0.350899	0.321311	-0.921937	0.119709	0.0295262	-0.299525	-0.219754	-0.735404	0.160847	-0.30847	-0.575377	-0.970226	-0.124824	-3.51548	-3.9221	-0.265173	-0.818267	-4.76177	-4.69804	-0.047757	-0.626054	-1.21444	-0.917662	0.149365	0.277689	-0.147814	-0.213799	0.125044	-0.143034	0.289455	0.747969	-0.108448	0.117708	-1.15067	-1.43407	-0.931842	-0.906202	-5.00976	-4.91944	0.0987209	-0.978663	-4.82137	-4.94091	0.00699822	-0.307191	-0.293914	-0.169985	0.668128	-0.152482	0.567553	0.315987	-0.109773	0.109773	-0.107081	0.29293	-7.04978	-7.0037	0.0313536	0.551695	-0.636166	0.636166	0.623656	0.158671	-0.561494	0.0418547	-0.498177	-0.94553	0.89875	0.331442	-0.304619	-0.36229	-1.65494	-0.301404	0.19368	-0.166308	0.59161	-0.175657	0.743637	1.11625	-7.06632	-7.05034	0.0825616	0.367227	0.591273	0.399529	-7.06357	-7.09677	-6.988	-6.96288	0.273884	-6.3974
b0680	-0.320372	-0.192918	-0.537663	-0.392211	-0.641567	-0.58725	-0.11049	0.0666401	-0.158644	-0.075794	0.0297308	0.350477	-0.00696742	0.101076	0.0449158	-0.0449158	-0.232274	-0.0971569	-0.0470117	0.104485	-0.145234	-0.147051	0.232284	-0.0091746	-0.359646	-0.337988	0.312278	-0.247264	0.0976401	0.462031	0.240086	0.219566	-0.19711	-0.19872	-0.0785761	-0.222248	0.310733	0.253527	0.0809963	-0.144867	0.406228	0.34376	0.253712	-0.0740515	0.187924	0.25889	0.0503043	-0.051408	0.00538881	-0.0756175	-0.393983	-0.450044	-0.118779	-0.0633264	-0.441885	-0.358287	-0.0046675	0.131349	0.156275	-0.0120777	0.109289	0.198175	0.00283778	-0.173248	-0.804725	-1.7223	-0.328295	-0.506342	0.168598	-1.05798	0.123166	-0.511012	0.222728	0.141421	0.669689	0.756132	-0.848818	-0.445593	-0.464766	-0.664497	-0.569704	-0.61774	-0.258095	0.23352	-0.312746	-0.740129	-0.267285	-0.655468	-0.489911	-1.36547	-1.11033	-0.964961	-0.211307	-0.524797	0.338425	-0.156912	-0.155785	-0.0823238	-0.505534	-0.5093	-0.198314	-0.564204	-0.293903	-0.0536107	-1.5703	-1.02117	-0.372248	-0.41896	0.728179	0.277232	0.0943698	0.061408	0.165726	0.38036	0.353952	0.0291125	-0.0972405	-0.0789889	-0.627405	-0.395239	-0.708364	-0.752569	-0.0342952	0.0342952	-0.329376	-0.148865	0.267916	-0.0809465	-0.08266	0.45011	-0.198259	0.198259	-0.174146	-0.17709	-0.621246	-0.377143	-0.3511	-0.290702	0.268896	-0.345581	-0.467501	-0.419072	-0.382156	0.194254	0.184091	0.0534905	0.259554	0.0875537	0.151896	0.347893	-0.146683	0.47395	0.617627	-0.175629	-0.321795	0.0683655	0.915368	0.564758	0.847827	-0.36411	0.473466	0.208772
b1033	0.979069	-1.09125	0.742479	0.944113	1.05638	1.26662	1.09511	1.36838	0.872733	1.21511	0.294191	1.27215	0.999778	1.16119	0.221975	-0.221975	-0.234149	1.21353	0.374028	0.733782	1.30984	0.988086	0.876549	1.30152	0.334776	0.511492	0.988416	0.313837	0.0818939	-0.373084	1.495	1.22877	1.37837	0.570196	1.56191	1.32044	0.739816	-0.160899	0.654263	-0.43402	0.179852	-1.04791	0.630281	0.640149	0.230713	0.796731	0.935276	0.240449	1.40702	0.87125	1.17193	1.2372	0.356575	0.157438	1.41044	1.01634	-0.574422	0.576854	1.35048	1.3852	1.35058	1.44701	-0.000903351	0.904179	0.269916	-0.142629	0.48497	0.0754327	1.13991	-0.939478	1.00364	0.360665	0.861187	0.622269	0.849124	0.836625	-0.186359	0.067837	1.08031	0.516037	0.226079	0.465015	0.735121	1.39178	0.418922	0.0739895	0.457837	0.0541841	-2.24588	-3.53429	-0.0100717	0.1711	0.0566185	0.850899	0.135793	1.39817	-0.37079	-0.450233	0.767262	-0.328925	0.585371	0.377147	0.466363	1.33507	-1.44561	1.15178	0.610249	0.426533	-1.53176	-1.67917	-0.686755	-0.0198445	-4.05705	-4.14368	0.966218	0.842577	-0.128131	0.702652	-0.0661039	-0.169044	0.232879	-0.395091	-0.0712054	0.0712054	0.47546	0.00252727	0.863715	0.211358	0.69749	1.00042	-0.325862	0.325862	-1.47369	0.220006	-0.415925	-0.567388	-0.0300645	0.448644	0.558871	-0.522389	0.114391	-0.325857	0.28385	0.34528	0.576397	-0.540767	0.331217	0.594497	0.553263	0.399366	0.0851706	0.83349	1.1304	1.21685	0.504529	1.25503	1.44981	0.459216	-0.389885	-1.04132	-0.197587	-0.0920791
b1198	-2.77706	-2.86025	-0.05094	-1.96095	-2.78239	-2.69002	-0.493876	-0.358561	-0.690144	-0.570254	-0.93175	-0.680913	-0.696556	-0.622691	-0.0114174	0.0114174	-1.23643	-0.825108	-0.317543	-0.414301	0.452061	0.0971929	-1.03133	-0.953192	-1.26947	-1.23514	-1.05377	-1.16519	-1.93122	-1.3959	-1.40556	-1.19651	-1.29187	-1.39016	-1.7573	-1.69875	0.902881	0.350068	0.508225	0.36389	0.056212	-0.0559557	0.54299	0.377891	-1.00931	-0.85665	-0.910798	-0.982989	-0.69253	-1.11686	-0.514911	-0.436697	0.114976	-0.141002	-0.00444618	0.0190705	-0.670829	-0.930902	-1.18117	-1.13057	-0.123843	-0.477637	-1.40339	-1.77413	-4.71482	-3.18039	0.465704	0.320582	-1.10243	-1.68031	-0.172695	-0.963065	-0.271394	-0.708692	-1.21166	-0.868909	0.0955567	0.937927	-0.314581	0.486677	-1.04399	-1.3471	-1.07769	-0.0195572	0.238229	-0.23245	-0.809468	-1.28264	1.53336	0.366556	-1.58293	-2.91486	-3.03096	-2.19303	-1.29979	0.222374	-0.293932	0.484108	1.8218	1.35436	1.59302	1.55991	-0.896532	-0.205318	-4.41095	-4.96281	-0.753708	0.126553	-0.153723	0.748815	-2.11443	-0.999935	-0.136183	0.39198	-0.756375	-1.20195	-0.115631	-0.441691	-1.21198	-1.36428	-0.0848084	-0.815351	-0.0371632	0.0371632	-1.46869	-1.99607	0.978519	0.898944	2.50334	1.63915	-1.07996	1.07996	-1.33113	-1.14615	0.363322	-2.07408	0.424325	-0.872141	-1.10403	0.532739	-1.98823	-1.32474	-1.44739	-1.51246	0.677265	-1.18234	0.895369	0.610763	1.30247	-0.631647	0.391306	1.42068	-1.11599	0.706023	0.734641	0.448855	0.351947	-1.32475	1.1409	0.105181	-0.254024	1.39973
b1852	-1.05325	-0.88152	-0.926835	-0.320613	-1.05526	-1.0573	0.0357393	0.0275949	-0.0742849	0.026855	-0.190139	0.016599	-0.160259	-0.0907029	0.0813124	-0.0813124	-0.119052	-0.0504152	-0.138098	0.0330249	-0.166528	-0.323528	1.05933	0.762677	0.414584	0.504758	0.917474	0.897512	0.685046	0.647631	0.758719	0.769714	1.03495	0.806797	1.01466	0.79623	0.336545	0.117017	0.122103	-0.00973697	0.362759	0.261249	0.189453	-0.0257914	-0.225393	-0.0991711	-0.153552	0.5858	-0.0417141	0.422082	-0.301253	-0.233439	-0.251437	-0.0234366	-0.25651	-0.191811	0.308009	-0.0186101	-0.162376	-0.282331	0.276733	0.0890906	-0.352454	-0.53183	-0.685466	-0.819592	0.20789	0.986356	1.1717	1.27402	0.597636	0.100167	1.02213	1.04828	0.364308	0.305238	-0.373197	-0.110481	0.0719444	0.114786	1.43592	-0.519255	0.0997501	-0.0520955	0.420908	0.236347	0.755968	0.531812	-0.239281	-1.03519	-0.631954	-0.378951	0.160418	-0.107596	1.03368	1.44963	0.469873	0.899285	0.468052	0.596459	1.0107	0.246648	0.383235	0.442164	-0.346809	-0.473529	0.097925	0.395097	0.813717	0.428982	0.189286	0.638035	0.50321	0.336202	0.735967	0.303154	0.744603	0.931264	0.673089	0.366937	0.555347	0.163129	0.112228	-0.112228	0.700152	0.499167	-0.0687036	-0.133406	1.32896	0.429706	-0.120862	0.120862	1.78895	-0.00772024	-0.66836	-0.574913	-0.342067	-0.0103958	0.217694	-0.0793812	-0.327736	-0.142875	-0.15868	0.3406	0.709465	0.69646	2.99741	1.53752	2.35206	3.48907	-0.292626	0.541601	0.878647	2.45111	0.15699	2.28048	0.393476	0.00702944	0.0886591	-0.764408	0.405456	-0.118721
b2036	0.52007	0.44454	0.467653	0.580056	0.167846	0.114847	0.275055	0.416224	0.0566353	-0.0252648	0.188955	0.0661391	-0.53189	-0.436289	0.10182	-0.10182	-0.19639	-0.123638	-0.288884	-0.202643	-0.0546101	-0.216487	0.593587	0.425742	0.507858	0.463614	0.594899	0.540765	0.623542	0.506387	0.564489	0.564753	0.420836	0.435888	0.598461	0.217903	1.29709	1.01156	0.114933	0.143917	1.09583	1.09519	0.12145	0.08701	-0.343449	-0.127526	-0.158065	-0.0633479	0.113509	-0.409342	-0.0400231	-0.0985765	-0.0836331	-0.101073	-0.0571113	-0.12549	0.303395	0.0650414	0.603487	0.270544	1.01305	0.939066	0.736507	0.788136	1.0751	0.573388	1.01461	1.07645	1.59425	0.845429	1.44026	0.965896	1.12692	-0.141987	0.502813	0.299126	0.166101	0.49618	0.353562	0.749019	0.334295	-0.104919	0.841933	0.614953	-0.767526	-0.684516	0.714836	0.413843	1.01545	0.321609	0.62406	0.522527	-0.810076	0.611362	0.247887	0.592023	0.379116	0.734382	0.914847	1.25389	1.55095	0.859429	1.34924	1.56972	-0.222585	-0.323101	-0.297709	-0.0549081	1.26548	0.0661931	-1.32664	0.197382	0.573633	0.811734	0.927475	0.794495	0.503411	-0.0981614	0.643126	0.798944	0.50962	0.0351714	-0.0838735	0.0838735	0.476355	0.158142	0.965209	0.239933	-0.697587	-0.181818	-0.334325	0.334325	0.109085	-0.195719	-0.885041	-1.65475	-0.928932	-1.87792	0.167762	0.788222	-1.50558	-0.642465	-2.33724	-1.8679	0.3373	-0.943513	-0.338888	0.181649	0.5014	-0.608504	0.419877	0.66992	0.819651	-0.582411	-0.153456	-0.308909	0.593437	-0.097382	0.397142	0.718023	0.827599	0.311144
b4394	-0.710822	-0.791482	-0.578988	0.135364	1.68174	1.71897	0.0799493	-0.0750527	-0.445597	-0.185442	-0.625105	-0.703833	-0.0333391	-0.507152	0.128881	-0.128881	-0.153445	0.0667405	-0.363437	-0.0941839	-0.562439	-0.248601	-0.22875	-0.117373	-0.511085	-0.359318	-0.355799	-0.0974507	0.375986	-0.205715	-0.615487	-0.195206	-0.601613	-0.622987	-0.578628	-0.606667	-0.581203	-0.612731	-0.385165	-0.628334	-0.725544	-0.725354	-0.109733	-0.173228	-0.287943	-0.37805	-0.251553	0.0534941	-0.362918	-0.293612	-0.338684	-0.321351	-0.524452	-0.5287	-0.298112	-0.443517	-0.58551	-0.57696	-0.556022	-0.555306	-0.574463	-0.635125	2.10685	2.16299	-1.13075	-0.965089	-0.241106	-0.377416	-0.355356	-1.95008	0.163287	-0.342393	0.577167	-0.772747	0.08324	-0.130535	-0.994993	-1.02241	-0.79735	-1.55572	-1.88934	-1.2203	-0.291961	0.121169	-0.504784	-1.19395	-0.345686	-0.541346	-3.62859	-2.15007	-1.02183	-1.76106	-1.45119	-1.36638	-0.620106	-0.0748677	-0.790165	-0.525591	-0.426763	-1.42953	-1.40839	-0.934348	-0.602407	-0.461154	-1.57675	-1.79551	-0.949232	-0.674633	-0.472284	-1.11667	-1.80224	-0.45034	-0.796121	-2.35799	0.230145	-0.148361	-0.286284	-0.941421	-0.778509	-1.67342	-0.646411	-1.21635	-0.0704146	0.0704146	-0.0670207	-0.622377	0.459634	-0.401419	0.666716	0.788613	-0.47829	0.47829	-0.448603	-0.786267	-0.502405	-0.459434	0.214723	-2.1864	-0.0447132	-0.127326	-1.13538	-0.0173119	-2.00444	-2.0485	0.345364	-0.990279	0.268042	0.386484	0.379714	0.355021	-0.711809	0.526396	-0.569769	-0.409149	-0.330776	-0.321335	0.684875	0.613482	-0.915371	-0.871847	-0.511461	-1.4343
b0801	0.180565	-0.294247	0.0202491	0.168509	0.16743	0.133286	0.47437	0.705584	-0.567918	-0.501973	-1.67477	0.150057	-0.162982	0.451883	-0.0166691	0.0166691	-1.42228	-0.290428	0.176582	0.336401	0.251139	-0.347154	-0.102134	0.798217	-0.849676	-1.35958	0.304929	-0.321662	-0.94435	-0.417573	0.865163	-0.282501	-1.03811	-0.693236	0.295744	-0.091656	0.300572	0.096907	0.575882	0.466559	-0.41433	-0.34104	0.288858	0.743741	1.11522	1.20357	0.878945	0.891161	0.620832	0.577056	0.0204748	-0.0998076	0.529693	0.570764	-0.0840424	0.167806	-0.0824726	0.158448	0.264491	-0.0945018	0.169282	-0.265471	-0.00306167	-0.475535	-0.153225	-0.594745	-0.223555	-0.511926	0.279531	-1.18322	0.885648	0.365223	-0.324165	0.478069	0.632328	0.33532	0.366741	0.632727	0.140416	0.364492	0.212911	0.234895	-0.190852	0.24811	0.679149	0.61987	0.403332	-0.0468622	-3.89742	-7.35175	0.196486	0.0245813	-0.134363	0.134378	-0.0991533	0.511046	1.10288	1.65922	0.66413	-0.0306724	0.856648	0.44865	-0.328217	0.380211	-1.46054	-1.65127	0.593558	0.523695	-4.24995	-3.79405	0.710537	0.104282	-3.46901	-4.59681	0.529382	0.604649	0.465648	0.132919	-0.223372	-0.517965	-0.172576	-0.296336	-0.0620402	0.0620402	1.33318	0.860577	-2.20153	-2.56453	0.396002	0.905186	-0.465552	0.465552	0.741198	1.09648	0.431393	0.342138	1.18198	1.07365	0.545414	0.795758	-0.148384	0.425695	0.197139	0.452132	1.00504	0.443335	1.17634	1.11917	1.08749	1.18247	-2.89944	-2.39152	1.62249	1.01883	0.693116	1.19481	-1.8409	-4.02979	-2.60903	-3.19564	-3.73445	-2.77288
b1435	0.825999	-0.449131	4.49343	2.73585	-0.612257	-0.575146	-0.48847	-0.474026	-0.476507	-0.468636	-0.518388	-0.599687	-0.482874	-0.493706	-0.0887944	0.0887944	-0.364784	-0.330194	-0.562888	-0.618397	-0.289358	-0.0767038	0.0585187	-0.446177	-0.543799	-0.51789	-0.140526	-0.176412	-0.530229	4.78366	-0.0327806	-0.253352	-0.092334	-0.114437	-0.307669	0.803527	-0.131621	-0.247012	-0.398576	-0.581437	0.484464	-0.128716	-0.107295	-0.172177	-0.308952	-0.314668	-0.276569	-0.314992	0.393159	0.373823	-0.596594	-0.578861	0.805692	0.801293	-0.0457391	-0.0653883	-0.253997	-0.245171	0.763511	-0.518432	-0.235173	0.531166	-0.468603	-0.412689	5.23843	5.33131	-8.07864	-8.07864	3.80805	3.90367	-3.65062	-5.40837	-8.07864	-8.07864	-8.07864	-8.07864	-6.13427	-6.18026	-5.64322	-5.61745	-8.07864	-8.07864	-4.51187	-5.70405	-5.13373	-6.11164	-8.07864	-8.07864	-4.46035	-6.32761	-5.36004	-5.37785	-5.29741	-5.21501	4.89904	4.83573	-7.09659	-7.15285	-4.8377	-7.14858	-4.02359	-3.98526	-6.64575	-4.46459	5.98603	5.93068	-6.14468	-4.82407	-7.12566	-6.49169	-8.07864	-8.07864	-3.51458	-5.77301	-5.45789	-5.40024	-4.57232	-4.56225	-5.43006	-5.4294	-5.90787	-2.81991	3.30423	-3.30423	-3.42122	4.06967	-3.98151	-2.92876	-1.71465	-1.38961	-0.921737	0.921737	-0.807401	0.024432	-0.331267	-1.12861	-2.79156	-1.08971	-0.945927	-1.03173	-1.36975	0.35007	-2.00851	-1.37744	0.246312	-1.20365	0.000325694	-0.95985	-0.403717	-1.14496	-3.99937	-3.98211	-0.861436	-0.686774	-1.62226	-0.846936	-3.9964	-4.0323	-1.72733	-1.68022	0.131554	-1.68199
b1209	0.233268	0.344716	0.449358	0.509955	0.652616	0.46694	0.439591	0.307094	0.0286553	0.228944	0.443494	0.538415	0.45207	0.366312	0.0299102	-0.0299102	0.100823	0.164482	0.464376	0.507672	0.458593	0.2221	0.48518	0.384804	0.519457	0.697762	0.453565	0.698165	0.501473	0.354241	0.740631	0.763966	0.638584	0.456834	0.763021	1.21584	1.83162	1.79405	1.26535	1.26354	2.18216	2.23199	0.489805	0.137386	0.588938	0.437795	0.221841	0.404658	0.675163	0.34281	0.543503	0.541437	0.492476	0.370649	0.488847	0.44392	0.708505	0.553367	0.291593	0.534528	0.926227	0.990358	0.569791	0.469129	0.449819	0.699394	0.644696	0.532035	0.758175	-0.0337717	0.745587	0.0242391	1.28593	1.00346	0.420299	0.444558	0.196538	0.188166	0.551549	0.210066	0.665195	0.0599433	0.444601	0.510906	0.802442	0.772494	0.160949	-0.116312	-1.53286	-2.19459	2.8042	0.152799	0.0328521	0.133369	0.577569	0.946528	-0.0587577	0.327155	0.930624	1.08152	1.21034	0.886276	1.65709	1.68027	0.421754	-0.0268067	0.258982	0.134572	0.474336	1.0303	0.505767	0.598429	0.353914	-0.627762	0.888735	0.585399	0.897307	1.07084	0.699522	1.8417	0.219058	0.135219	-0.00820528	0.00820528	0.0708405	0.300149	1.07067	0.544554	-0.337101	1.10173	-0.26647	0.26647	0.177301	0.715654	-0.0482231	-1.00438	-0.173054	-0.211883	0.447574	0.0913652	-0.556356	-0.126207	-1.06853	-0.155646	0.299289	0.241527	0.86975	0.150158	0.365723	0.656482	0.489552	1.06606	2.53709	0.934997	0.84741	0.895158	1.34401	-0.811413	-0.553662	-0.621599	0.461081	-0.114764
b3349	-1.20014	-1.63155	-0.4658	-0.511126	-1.14951	-0.910006	-0.206465	0.189796	-1.06571	-1.10868	-2.31371	-0.16876	-0.588741	-0.0682004	-0.0257522	0.0257522	-1.47816	-0.453437	-0.195592	-0.134916	-0.174484	-1.1712	-0.388748	-0.74783	-2.25194	-1.08556	-0.415446	-2.34204	-3.28623	-2.3695	-0.0806221	-1.146	-0.237579	-0.146928	-0.252144	-1.03967	-1.21628	-0.966431	-1.52177	-0.675629	-1.13746	-1.34743	-0.996814	-0.657361	0.0976142	-0.0919636	-0.318256	-0.149335	-0.689166	-0.0689886	-0.170079	-0.184163	-0.420564	-0.526798	-0.193216	-0.0628975	-0.283585	-0.397921	-0.45152	-0.0528794	-0.301262	-1.33717	-0.200711	-0.281547	-4.094	-2.37496	1.74011	1.68274	-2.24739	1.06497	-2.7589	-1.3844	-0.705441	-5.71446	-0.788024	-0.554433	-0.413647	0.953911	-2.04284	1.09585	0.4887	3.01491	-2.7415	-0.975358	2.37135	1.61672	-0.163333	-0.948608	2.03126	1.95432	1.55987	1.27041	-1.37183	-0.784349	-2.71937	-0.754905	2.13017	1.654	0.931056	1.34034	0.80646	0.923329	-0.450851	1.15188	-1.36087	-2.42238	-4.85947	-4.5201	-4.26799	-0.110211	-2.49522	-2.49901	-3.15619	1.27151	-0.415855	0.279398	-0.583064	-3.56612	0.752544	-1.47329	1.04289	2.05014	-0.273508	0.273508	-0.651686	-1.43067	-1.57326	1.35908	4.00126	3.7773	1.53572	-1.53572	-0.259129	-0.410038	1.03116	-0.814232	-0.727465	-0.676609	1.11658	1.02911	-1.72911	1.26527	-1.68636	-1.73478	1.0801	0.649825	0.686743	0.106015	-0.858772	-0.88063	1.46094	-0.614992	-0.944742	-0.724107	2.93088	2.80842	-1.71254	-1.76364	0.760723	3.02427	0.39012	1.42407
b0409	-0.552556	-0.0183429	-0.411434	-0.204105	-0.317736	-0.348948	0.0799532	0.0309446	0.228221	0.29018	-0.258113	0.00271666	0.00258149	-0.156292	0.144292	-0.144292	-0.452066	-0.182103	0.019999	-0.0781431	-0.107974	-0.400236	0.103645	-0.033297	-0.224608	-0.196514	-0.0546529	-0.206572	0.108379	0.305299	0.192948	-0.103737	0.00890623	-0.130469	0.000711641	0.0918814	-0.263751	-0.608811	-0.120888	-0.34035	-0.13954	-0.150072	-0.0241701	-0.246004	0.0854579	0.180418	-0.0168985	-0.367074	0.328126	-0.274473	-0.0239928	0.0138395	0.172541	0.0823256	-0.151307	0.0119002	0.347746	0.0268043	0.399191	-0.0144316	0.370095	0.348307	0.0469065	-0.352288	-0.117637	-0.914753	-0.180638	-0.684355	0.465	-0.464855	0.281835	-0.916137	-0.111476	0.310536	-0.230481	-0.728875	-0.609147	-0.245881	0.165301	-0.142448	-0.70619	-0.922279	-0.178403	0.0932014	-0.92625	-0.941816	0.150075	-0.359462	-0.26111	-1.58079	-0.900501	-0.88025	0.439516	0.164271	-0.665356	0.327638	-1.16529	-0.765907	-0.553025	-0.573168	-0.0313731	-0.77295	-0.35731	0.30009	-1.76501	-1.56373	-0.511587	-0.404443	0.177601	0.264792	-0.892784	-0.350915	0.321077	-0.303863	0.342617	-0.243121	0.00809158	0.503302	-0.605751	-1.3199	-0.987332	-1.35255	-0.0924978	0.0924978	-0.316677	-0.839926	-0.402998	-0.379908	-1.49715	-0.0963163	-0.298062	0.298062	-0.277724	0.186487	-0.539539	-0.38498	-0.162435	0.131883	0.100603	0.031196	-0.723887	-0.312465	-0.792183	-0.0308473	-0.0392119	-0.450152	0.222043	-0.274181	-0.566244	0.255523	-0.702241	-0.0273913	-0.0903057	-0.194926	-0.888017	-0.0597605	0.052317	-0.677683	0.185567	-0.208248	0.795064	0.285915
b1678	0.612027	0.528006	-1.37373	-1.4464	-1.59641	-1.5597	0.786108	0.897372	0.207259	-0.162526	0.657835	-0.0928313	-0.599544	-0.439261	0.586714	-0.586714	-1.37539	-0.837024	-0.936427	-1.05748	-1.55927	-1.55824	-1.65249	-1.54024	-1.54102	-0.932339	-0.986132	-0.725201	-0.411535	-0.889891	-0.100709	0.0882742	-0.925327	-1.45308	-0.926459	-0.955255	-1.61237	-1.64447	-1.57194	-1.61489	-1.61848	-1.61829	-1.61459	-1.67849	-1.5888	-1.59444	-0.257762	-0.438653	-0.0814833	-0.312159	-1.17697	-0.24811	-1.55739	-1.56172	-1.57114	-1.5905	-1.59419	-1.58548	-1.21066	-1.23978	-0.687505	-0.5732	-0.519511	-0.670774	4.64334	3.72644	1.35302	0.760574	4.74267	1.1181	1.32595	0.366753	4.79315	2.10415	3.67077	3.82372	1.36987	1.49865	-0.846479	-0.633029	1.56904	0.885349	0.912876	0.685616	1.82601	1.54365	4.21838	3.40277	-0.443145	-0.998816	0.272516	-0.0263152	-0.0756409	0.607045	1.71778	1.82089	1.66968	1.57941	2.18167	1.41082	2.39759	2.56753	0.863996	1.8083	4.05992	4.74777	0.547524	0.0223224	-1.52053	-1.6707	0.566326	0.669034	-0.536779	-1.90298	3.56538	3.26192	2.09897	2.27418	3.54535	2.04755	3.03504	2.38903	0.122216	-0.122216	-0.50092	-0.684454	-1.22559	-1.71619	0.837189	1.27798	-0.736125	0.736125	-2.8969	-3.03193	-2.98551	-2.94674	-1.86526	-1.81073	-2.94426	-3.01599	-2.97738	-2.89139	-1.86736	-1.93131	0.162298	3.00111	0.693358	0.531003	1.48162	0.578629	-1.17586	0.100121	1.70369	1.2504	3.31911	0.488598	-0.841471	-2.4469	0.702859	-1.18812	1.21913	-1.05196
b1778	0.462625	-0.377816	2.45186	1.92986	0.701888	0.568349	0.836999	1.335	-0.128989	0.828524	0.158578	0.406538	0.123074	0.565283	0.327725	-0.327725	-0.411762	0.874429	-0.344856	-0.61115	0.0514978	-0.35183	0.460248	0.401672	0.348004	1.13782	1.31934	0.656819	0.653084	0.168704	2.11074	1.57001	1.50694	1.2016	1.74039	1.22963	0.00518896	0.281756	-0.356728	0.377942	0.38928	0.0377399	0.609065	0.150224	-0.114689	0.234164	0.793937	0.168522	1.58074	0.301643	0.836926	0.55559	-0.270905	0.4716	0.652713	0.956845	-0.178608	-0.169982	0.200504	0.315858	0.89076	-0.355172	0.546314	0.702153	0.575158	0.419109	0.607299	0.168056	-4.29293	-4.25137	1.34061	0.577266	-1.36854	-1.74274	-0.415802	-0.856009	0.944893	0.918339	1.22208	1.22238	0.629391	1.37633	0.701579	0.652422	2.64533	2.71942	0.166453	-0.221175	-0.942359	-0.839025	1.67561	1.54064	-0.667718	0.949735	-2.61266	-1.32947	-0.258414	0.294885	1.28469	0.771693	1.09753	0.896574	1.34796	2.10997	0.704664	-0.0610722	0.23337	0.775682	0.204965	0.504968	0.84753	0.794085	0.713328	-0.253743	1.85061	1.50305	1.19909	0.762419	1.08152	0.729641	0.626028	1.76072	-0.235408	0.235408	1.25859	0.763257	0.605023	0.342692	0.957421	1.0222	-0.034633	0.034633	-1.15577	-1.09468	-0.632176	-2.44537	-0.14931	-0.816206	-1.97628	-0.297954	-0.189459	-0.136933	-0.0856173	-0.246567	-0.811429	-0.639062	-0.603164	-1.00883	-1.13887	-2.09994	0.430889	0.723461	-1.32395	0.692715	0.663091	-0.184912	1.12371	-1.25931	-1.78211	-0.0341742	0.586105	0.0939478
b2294	-0.792351	-1.29334	-0.461534	-0.368559	-1.19087	-0.923211	0.131058	0.461232	-0.103341	0.000808639	-0.416681	-0.655257	0.0327355	-0.0732431	0.0222622	-0.0222622	0.0189356	0.0260981	-0.590883	-0.667213	0.110155	0.131066	-1.0358	-0.287807	-0.59487	-0.571549	-0.366641	-0.524861	-0.4777	-0.337453	-0.26307	-0.388441	-0.582551	-0.568474	-0.00036809	-0.156518	-0.384846	-1.11845	-0.166178	-0.856255	-0.989168	-1.22659	-0.441264	-1.0919	-1.14898	-1.02233	-0.338015	-0.673219	-0.238674	-0.390584	-0.624814	-0.33622	-0.203438	-0.353673	-0.252962	-0.707058	-0.311947	-0.232933	-0.201381	-0.201686	-0.288157	-0.574208	-1.06053	-0.496368	-1.6422	-0.962153	-0.296215	-0.145371	0.304779	-1.18486	-0.101367	-0.774701	0.459002	0.278649	0.470768	0.438486	-0.519969	-0.526766	0.0698156	-0.592721	-0.474313	-0.190687	0.0343253	0.0352655	-0.210915	-0.31878	-0.133452	-0.173134	-0.737491	-1.74314	-0.527237	-0.909265	-0.754696	-0.502541	-0.112403	0.574286	0.175505	0.00358983	-0.0563926	-0.515687	-0.224526	-0.352528	-0.542616	-0.166286	0.277387	0.0189789	-0.0679298	0.178299	-0.526774	-0.600194	-0.932122	0.337615	-0.0472997	-0.336908	0.0336619	-0.206926	0.300687	0.342497	-0.295426	-0.359923	-0.301537	-0.137014	-0.0351865	0.0351865	-0.549828	-0.713486	-0.349712	-0.387287	1.06243	0.95302	-0.150412	0.150412	-0.770146	-0.750813	-0.476606	-0.899347	0.323005	0.241561	-0.463254	-0.394761	-0.824866	-0.17567	0.284157	0.695398	0.541574	0.22801	0.668132	0.860883	0.665887	0.747782	-0.376079	0.0810829	0.385072	0.449108	0.199901	0.335808	0.385119	-0.985068	-0.305805	-0.884579	-0.145505	-0.43358
b0437	-1.02937	-0.573213	-0.45905	-0.413468	-0.458844	-0.374015	0.386056	0.74689	-0.558213	-0.054654	-1.57714	-0.178464	-0.230388	-0.209756	0.16542	-0.16542	-1.34439	-0.302136	-0.454961	0.037608	0.444284	0.136546	0.122612	0.654066	-1.84816	-1.89286	0.17634	-1.4568	-1.95536	-1.25227	0.825955	-0.462556	0.117622	0.281724	0.794703	-0.312959	0.735473	0.0594847	0.657785	0.623394	0.643129	0.732043	0.611842	0.53601	-0.352772	-0.155049	-0.472485	-0.113363	0.0965286	-0.160531	-0.241027	-0.327169	0.0103922	-0.552929	0.148641	-0.643694	0.303132	0.388322	-0.211729	0.32589	-0.19398	-1.11872	-0.270499	-0.745294	-1.62007	0.0706724	0.172895	0.611188	-2.71985	-1.19615	-1.20396	-2.51468	-0.110809	-3.33788	1.37358	1.51514	-0.276447	-0.440457	-0.394033	-0.577599	0.619414	1.90951	-0.155413	0.98921	1.178	0.851565	-0.0451576	0.112479	0.640406	-0.00744345	0.699577	0.192562	-0.956738	-0.862877	0.0993719	0.0693473	1.03357	-0.0731517	-0.128341	-0.748061	-1.28795	-0.0995542	-1.86463	-0.78029	0.248661	-0.624797	-0.453818	0.106487	-2.69259	-0.420074	-4.59338	-0.918616	-0.177665	-1.25307	-1.76993	-0.285867	-0.339037	-0.328156	-1.04961	-1.55965	-0.343037	0.820108	-0.0334901	0.0334901	-0.324112	0.136185	0.773831	0.756092	2.80066	0.401855	-0.397129	0.397129	0.293148	-0.91992	-0.0360449	-1.79544	0.280495	-1.79541	0.143487	0.0533317	-1.25124	-0.274155	-2.29975	-2.67172	0.886482	-0.0880751	0.508	1.52333	0.877087	0.85073	-0.192241	0.39364	-0.437707	-0.257086	0.767375	-0.330144	0.761939	0.686858	-0.377957	-0.409009	-0.517247	-0.305693
b2393	0.330193	0.354514	0.549466	0.740139	0.964621	0.614847	0.372157	0.762904	0.56067	0.772123	1.34941	0.115183	0.962747	0.739311	0.0892931	-0.0892931	0.812268	1.27949	0.508449	0.539583	1.08248	0.763826	0.764773	0.251741	0.722894	0.488177	0.456855	1.56741	1.53042	1.3573	0.876466	0.809358	0.652351	0.613897	0.847896	0.917883	0.0145455	-0.157696	0.562919	0.068755	0.594851	-0.0148066	0.0352621	-0.198578	0.839621	1.04092	1.11737	0.998021	0.994508	1.0275	0.312186	0.404439	0.425577	-0.0193219	0.817149	0.745253	0.793697	0.452283	0.622387	0.838036	-0.165999	-0.228576	0.895795	0.667839	0.207917	0.0519914	0.303841	-0.107065	0.704499	-0.321017	0.560189	-0.00435912	0.148166	0.107011	-0.0552394	-0.251892	-0.472251	-0.646874	0.272795	-0.305433	-0.856608	-2.05553	-0.292305	-0.762453	-1.59163	-1.18849	0.326076	-0.136756	-0.497054	-2.65635	-0.958738	-0.55365	-0.493184	-0.488496	0.681284	1.24684	-1.0642	-0.802432	-2.0494	-3.5053	-1.97612	-3.13859	-0.896225	0.396741	-0.822449	-0.913416	0.0214455	0.0709046	0.961422	0.52356	-0.298829	0.351726	0.44037	0.0785566	0.0805539	-0.281262	0.0570247	0.207319	-1.55376	-1.50338	-1.78753	-2.06071	-0.0278186	0.0278186	-0.0511547	-0.624404	1.86175	0.520926	-0.19802	0.763964	-0.68886	0.68886	0.462589	0.588971	-0.995642	-0.176251	0.424165	0.148488	0.855089	0.419448	-0.611946	-1.62116	-0.615243	-0.323878	0.235374	-1.31382	0.860731	-0.654483	0.472628	-0.0132413	0.152834	1.51654	0.805806	0.161691	-0.304299	0.308301	2.13365	0.443245	0.648583	-0.136342	1.03749	0.271748
b4234	0.0125544	-0.0688461	1.21638	1.39686	-0.03904	-0.00285432	0.560155	0.906422	0.475471	0.483222	0.0525317	-0.0267859	0.122245	0.431071	0.00771606	-0.00771606	0.523266	1.37496	0.00910295	-0.0450251	0.0097284	0.0107469	-0.0821844	0.0285053	0.256455	0.281878	0.55339	0.431268	1.02796	0.925548	0.321052	0.418415	0.167759	0.146184	0.578651	0.116028	-0.0426338	-0.0742765	-0.00277168	-0.0451165	-0.0486644	-0.0484731	-0.0448284	-0.107807	-0.0193922	-0.0249546	0.251181	0.213572	0.641568	0.622565	-0.0237707	-0.0064778	-0.0712937	-0.0755475	-0.00197704	-0.0210737	-0.0247086	-0.0161229	0.225729	0.226451	0.648493	0.52891	0.571241	0.626406	0.476228	0.694528	0.858588	0.43714	1.34116	-0.00606622	0.618507	0.0709879	1.48146	0.176973	1.69507	1.1865	-0.136056	0.195783	0.314881	-0.114824	0.225077	0.0650163	0.553729	0.521811	-0.737957	-0.849011	1.16407	0.879958	1.20482	0.435689	0.2278	0.131956	-1.62732	0.224794	-0.0741717	0.896684	0.944698	1.15138	0.867961	0.674201	0.248155	0.437636	-0.973665	1.42371	1.12673	0.952351	0.180008	0.243635	1.17567	0.689037	-1.51699	0.307573	1.47068	0.759026	0.810403	0.657435	0.598919	0.229191	0.724811	0.836075	1.02931	0.587373	0.0340809	-0.0340809	-0.170896	-0.763915	1.47173	0.972863	1.26487	1.03616	0.0460905	-0.0460905	1.14299	0.898488	-0.191884	0.122239	0.405683	0.363181	0.835328	0.692207	0.333857	-0.166741	0.29494	0.199949	1.70999	1.6289	1.9706	1.70636	1.83927	1.88211	0.664512	1.25628	-0.0865232	0.647441	0.615721	0.800429	1.715	0.307917	0.860621	1.08299	1.77678	1.22611
b0196	-0.539699	-0.40507	0.0533596	0.200992	-0.118667	-0.263203	-0.0286525	0.354173	0.58322	0.343354	0.388254	-0.0622454	0.0219117	0.369541	-0.0670252	0.0670252	0.26178	0.726672	0.151872	-0.466361	-0.16988	0.30539	-0.134505	0.107593	0.654419	0.528119	0.0563369	1.06583	1.11788	0.654798	0.762596	0.785591	0.551818	-0.0152205	0.813177	0.0400434	0.40229	0.190006	-0.14394	-0.274277	0.667699	0.448903	0.257944	-0.0170034	-0.199475	-0.0881914	0.0720136	-0.276243	0.48516	-0.0723223	0.0542954	0.0313453	0.208933	-1.03954	0.471845	0.816942	-0.552449	-0.484121	-0.138781	-0.779359	0.609907	-0.102226	0.471071	0.339243	0.459748	0.0731945	0.699685	0.306604	1.05679	0.00551864	0.855155	0.412214	0.861707	1.02518	0.203028	0.120472	-0.216097	-0.39586	0.251431	0.309355	-0.34793	-0.307288	-0.378879	-0.570489	-0.628266	-0.189318	0.589985	0.198646	-1.5889	-0.801361	0.113323	0.316165	-2.68924	-0.300659	-0.0573343	1.01294	-0.299854	0.328623	0.959635	0.964039	1.35728	0.631741	0.471453	0.950922	0.234114	0.305869	0.419706	0.245019	0.456853	-0.459557	-1.02801	0.959233	0.437581	-0.59522	1.18246	0.619063	0.808068	0.329971	0.876524	0.34829	1.01387	0.508076	0.169451	-0.169451	0.188514	-0.320036	1.41235	0.76863	0.577783	2.04873	-0.57464	0.57464	0.0909223	-0.590929	-0.389868	0.686896	1.66716	-0.236883	-1.64524	-0.387652	-1.00035	-1.76262	-0.367074	-1.04018	1.97427	-0.0422909	1.4016	0.824912	1.06383	-2.44762	0.0400661	1.74062	-0.761007	0.589182	0.523951	-0.530566	2.30446	1.55199	-1.33134	-0.178133	1.06257	0.343317
b2480	-1.72211	-1.73122	-0.878737	-0.998032	-1.74155	-1.6843	-0.0155245	-0.170879	-0.118965	-0.249963	-0.571363	-0.439351	-0.293322	-0.319925	0.0130575	-0.0130575	-0.280856	-0.272641	-0.686669	-0.96758	0.0497236	-0.189386	-0.929308	-0.289333	-1.67263	-1.64654	-0.0978264	-0.657425	-0.729605	-0.736031	-0.13117	-0.0409085	-0.169521	0.0431037	0.39001	0.42416	-0.159434	-0.681509	-0.0844225	-0.238934	-0.297417	-0.0491163	-0.157401	-0.561889	-0.80382	-0.767192	-0.339105	-0.434012	-0.194185	-0.575667	-0.840498	-0.883142	-0.61014	-0.651782	-0.937513	-0.76257	-0.511319	-0.720411	-0.509931	-0.508135	-0.525976	-0.911131	-0.851222	-0.846358	-0.132918	-1.23476	0.685249	0.783899	0.463753	0.513116	-0.666314	-0.335048	0.0741336	-1.01181	0.415387	0.179251	0.0820988	-0.0563275	-0.861785	0.282723	-0.590828	-0.347749	-0.262399	-0.412562	0.0185027	-0.168838	-0.644896	-0.229046	-0.971633	-0.70723	-0.279367	0.18746	-1.83944	-0.37816	0.200764	-1.28107	-0.41023	-0.270633	0.792276	1.25791	1.0007	1.27985	0.946624	1.07638	-0.888985	-1.88321	-1.66034	-0.435997	-0.286152	-0.356874	0.437174	-1.01887	-0.707685	-0.825049	-1.21967	-0.74529	-1.1736	-1.02568	0.75158	0.418678	-0.28913	0.628008	-0.069373	0.069373	-0.0292085	-0.44532	-0.461858	-1.26271	1.47735	0.341853	-0.338165	0.338165	-0.336282	-0.658942	0.452308	0.614209	-0.107809	0.599211	-0.388291	-0.717985	-0.61733	-0.76764	-0.333538	-0.210327	-0.0207906	-0.301384	0.313887	1.57185	0.828509	0.0450541	-0.881237	-1.08341	0.0327989	-0.0243264	-0.319248	-0.0343544	-0.0408222	0.233117	0.764153	-0.38556	-0.160951	-0.851717
b2989	1.32502	0.697859	0.999107	1.35723	0.768541	1.22777	0.326269	0.493573	-0.389821	-0.103483	-1.08032	-0.0285555	0.328437	0.296534	0.0274259	-0.0274259	-0.463244	-0.0499553	-0.278577	-0.354576	-0.0282264	-0.0939062	0.411836	0.761559	0.0641589	0.413079	0.859005	0.278119	-0.338703	-0.269221	1.08898	0.806027	0.6519	0.38409	0.779759	0.70326	0.423452	-0.125563	0.157065	-0.382837	-0.281793	-0.0468718	-0.0636876	-0.67687	-0.494597	-0.372409	-0.0354508	-0.0806679	-0.0063417	0.114354	0.343311	0.342012	0.129569	-0.0325774	0.115087	-0.0495489	0.41508	0.00281053	-0.0721814	0.445466	-0.0362162	-0.00503586	-0.311851	-0.48007	1.79108	2.36694	1.46557	0.847718	2.14995	2.20728	0.675049	-0.188303	2.39704	1.48367	2.42551	2.48668	0.755812	0.811086	1.17969	2.01191	2.69471	2.23945	1.00566	1.23274	2.29863	2.13213	1.20671	1.20447	-1.20353	-2.10685	1.98286	1.80015	-1.08841	0.659279	1.77504	1.62803	2.21887	1.42361	1.80596	2.16772	2.31275	1.97992	2.70445	2.53512	2.07375	1.77577	0.169796	0.594407	-1.42423	-1.63396	-1.43137	0.359659	-1.13068	-1.28648	1.49901	0.962422	1.02315	1.60636	3.34587	2.16018	2.69881	2.86756	-0.200504	0.200504	0.569676	1.06259	0.225411	0.361355	2.56261	0.970477	-0.241084	0.241084	1.59674	1.8694	0.663747	3.05932	-0.112173	-0.407012	1.66352	1.6622	-0.53977	-0.175029	-1.4372	-1.32772	1.85423	1.06651	1.8603	2.01308	1.98597	1.81795	-0.209782	0.685125	-1.1998	1.76736	1.57585	2.10202	0.803323	-1.26196	-2.13773	-1.40576	-0.630454	-0.593339
b3071	-0.548686	-0.630179	-0.0179466	0.261765	-0.553909	-0.517641	-0.432854	-0.418713	-0.421142	-0.413436	-0.368111	-0.447775	-0.427375	-0.437978	0.00781296	-0.00781296	-0.132235	-0.148965	-0.505657	-0.559908	-0.388541	-0.387518	-0.537865	-0.426766	-0.359302	-0.333885	-0.331323	0.207833	0.931967	0.530999	-0.2279	-0.235235	-0.0378322	-0.0595778	-0.267901	-0.296287	-0.430029	-0.461841	-0.33549	-0.378107	0.0569728	-0.447032	-0.559711	-0.622839	-0.534216	-0.539791	-0.451478	-0.489007	0.492822	-0.356376	-0.526533	-0.509196	-0.586238	-0.590502	-0.22164	-0.240902	-0.539545	-0.53094	-0.487179	-0.486458	-0.363189	-0.424481	-0.19914	-0.358635	1.09676	0.0364034	0.394693	-1.34985	0.599007	-2.89961	0.214906	0.363032	0.569794	-0.26869	0.0830575	-0.0847524	-0.281955	0.351137	0.459836	0.457919	0.259816	0.392909	0.769585	0.0386692	-0.591336	-0.404777	0.553453	0.293151	-0.372109	-2.5078	-0.0721445	-0.578491	-2.99052	0.163275	-0.356479	0.469097	-0.0325098	0.40565	0.165694	-1.12312	0.0981159	-2.93855	0.74762	0.949557	-0.13492	0.0886174	-0.238859	0.116335	0.944099	0.233601	0.604131	0.347351	0.588167	-0.0426636	0.99358	0.389457	0.807199	-0.457476	-1.48915	-3.33705	-1.26666	-2.25297	-0.724229	0.724229	0.191831	-2.36566	-0.420701	-0.566751	-0.489933	0.30885	-0.0665136	0.0665136	-1.26528	-2.20161	-0.376206	-2.20655	0.989813	-1.59018	-3.72762	-0.54647	-0.528614	-0.643483	-0.863252	-1.12926	2.60603	2.43449	3.47936	3.70211	3.0337	0.68681	-0.298988	0.473701	-1.33885	-0.104558	-0.138185	-2.85165	-0.151989	-3.31853	-2.187	0.205093	0.628566	-0.192261
b4383	0.0730689	-0.176844	-0.834509	-0.547452	-0.41064	-0.402369	-0.332215	-0.726087	-1.09923	-0.814431	-1.03649	-0.444448	-0.765032	-0.899039	-0.073951	0.073951	-1.11319	-0.922898	-0.845717	-0.718398	-0.690216	-0.895482	-0.126268	-0.482334	-0.727158	-0.435896	-0.310947	-0.0679688	0.0741837	-0.0714834	-0.00188708	0.250524	0.0802018	-0.510815	-0.315657	-0.47135	-0.457134	-0.938762	-0.490969	-0.648962	-0.628794	-0.723454	-0.287713	-0.539659	-1.14697	-0.90816	-0.92585	-0.679754	-0.767446	-0.864482	-0.651107	-0.653489	-0.386237	-0.387182	-0.75316	-0.987202	-0.741059	-0.43964	-0.655244	-0.83098	-0.748191	-0.962141	-0.882945	-1.23374	0.899827	1.37427	1.23963	1.01378	1.86239	1.44837	0.290737	-0.121592	2.02469	-0.843856	1.57187	1.46531	0.726517	0.958995	-0.0614195	0.476516	1.29336	0.495847	-0.171447	-0.350473	2.04519	1.64205	1.53189	1.48419	1.8331	1.57311	0.40453	0.322735	-1.60537	0.0633606	0.736229	0.560041	2.12577	2.35019	0.990232	1.22861	1.21436	0.640542	1.14134	1.76061	2.11414	1.86114	-0.105563	0.0786562	1.03093	1.64603	-0.0710794	0.427334	1.33551	1.34774	1.19683	0.929058	0.791534	-1.52992	2.26145	1.40496	2.03033	1.5671	-0.181475	0.181475	0.0909659	1.3333	2.63691	1.87335	1.36315	0.940131	-0.288009	0.288009	-1.95089	-3.14299	-1.99507	-1.05478	-0.420204	-2.53754	-1.0865	-1.17689	-2.00638	-0.885969	-2.45911	-1.99312	0.257381	-0.23975	0.198386	0.609211	0.886287	-1.09886	2.18446	1.50292	-0.544957	-0.258391	0.530596	0.216895	1.63167	1.79885	1.25965	1.45586	0.293293	0.964781
b1093	-0.0461689	-0.264166	0.0453585	-0.0936016	-1.05887	-0.851226	0.241357	0.308153	0.512201	0.458929	0.12575	0.0384755	0.157969	0.0554624	0.154019	-0.154019	0.0253929	0.168355	-0.587063	-1.12122	0.0964012	0.0648195	-1.04102	-0.0726824	-0.0280939	0.0216244	0.0876624	-0.0284915	0.00470979	0.145921	0.314208	0.307132	0.52624	0.426143	0.347943	0.270157	-0.707926	-0.919289	-0.680521	-1.15843	-0.627252	-0.906281	-0.621658	-1.09957	-0.572017	-0.929978	-0.119123	-0.105649	0.609806	-0.272529	-0.873841	-1.04739	-0.529416	-0.937275	-0.578924	-0.5007	-0.0220004	-0.423875	0.262242	0.0902577	0.869598	0.942457	0.33418	0.329488	-0.623346	-0.329084	0.138543	0.235819	-0.0832093	0.383084	0.151124	0.111617	0.302376	-0.939481	0.199102	0.0724761	-0.292314	-0.36267	-0.117163	-0.0392771	-0.61993	-0.258886	0.163817	0.276226	-0.542727	-0.340358	-0.070724	-0.0584502	0.185618	0.390096	0.069061	-0.114967	-1.94956	-0.291736	-0.298311	-0.0578871	-0.749359	-0.516389	0.135888	0.318143	0.370473	0.249978	-0.200002	0.104394	-0.115091	-0.418794	-0.112329	0.0233402	0.606579	0.869876	-1.25509	-0.0670107	0.73767	1.05182	-0.0881273	-0.0072148	-0.185723	-0.832635	0.443697	0.135664	-0.0815616	0.172517	-0.000100527	0.000100527	-0.434469	-0.46976	0.964698	-0.65162	0.143864	0.282728	-0.500173	0.500173	-0.502875	-0.841837	-0.744398	-0.905411	-0.819591	-1.10029	-0.172206	-0.329698	-0.944346	-1.21963	-1.27895	-1.83297	-0.165733	-0.961769	-0.258138	0.0880359	-0.169547	-0.591745	-0.979243	-0.161058	-1.93416	-0.222668	-0.483307	-0.295927	0.811219	-1.5615	0.337248	0.143905	0.362273	0.385536
b3728	0.0486766	-0.504294	0.258214	0.404145	0.0327226	-0.106782	-0.0277869	-0.0417489	-0.510363	-0.409132	0.123508	-0.184406	0.190795	-0.0250133	0.0879737	-0.0879737	0.274855	0.276215	-0.498247	-0.996376	-0.070014	-0.129259	-0.772195	-0.169635	-0.087365	-0.0413089	-0.147604	0.0625065	0.417533	0.0346453	-0.105349	-0.0756201	-0.0868041	-0.217326	0.750065	0.683087	0.214756	-0.296967	-0.0828827	-0.083846	-0.0722999	0.0887279	-0.0989144	-0.411777	-0.470432	-0.52795	0.141531	0.0708398	0.284535	-0.104693	-0.974605	-0.956897	5.68747	6.19313	4.95852	5.07968	-0.0176728	-0.698378	0.0835128	0.678219	0.597816	0.12373	0.328254	-0.00504868	0.601531	1.07083	0.968663	0.0874861	1.66384	0.749672	0.832183	0.390724	0.844654	0.208125	0.642219	0.633923	1.23592	0.863418	1.01197	0.850797	1.05941	0.526659	0.717359	1.1908	1.411	1.34872	0.572268	0.264426	-0.800395	-0.733166	1.49415	0.658186	-0.513386	0.315063	1.91047	1.06473	1.66522	0.615703	1.19183	0.577522	0.720144	0.655187	1.80489	2.09265	0.384051	-0.0889429	-0.300172	-0.256527	-0.742106	-1.36001	-0.0826818	0.162269	-1.47602	-1.2952	1.23563	0.720791	0.857972	0.444483	0.0964507	-0.022925	0.760344	0.0748424	-0.0467746	0.0467746	0.534346	0.589246	1.69618	1.83494	1.17493	0.697009	-0.168104	0.168104	-0.13488	0.765299	0.465775	-0.289281	1.12505	0.745779	0.354599	0.970451	0.184464	0.626686	0.938881	1.41634	3.18617	2.85938	2.79942	2.37103	1.79019	2.33388	2.23424	2.50633	-0.363848	-0.184007	-0.194091	-0.183672	1.67042	1.08448	0.606404	0.0895211	0.880945	0.186178
b1638	0.486164	-0.398881	0.340578	0.698437	-0.204194	0.034638	0.501763	0.622053	-0.0168691	0.301106	-0.349156	0.536859	0.36323	0.547954	0.202177	-0.202177	-0.0354636	0.382486	0.19777	0.408135	0.358697	-0.436696	0.39866	0.602831	-0.557466	-0.420925	0.508533	-0.397144	-0.0779174	-0.216458	0.837884	0.523217	0.470891	0.448746	0.81563	0.0529073	-0.946783	-1.5803	-0.263376	-0.762702	-0.00278841	-0.430857	-0.213878	-0.347558	-0.132693	0.2059	0.338507	0.434097	0.891322	0.184411	0.442149	0.588988	0.68841	0.571775	0.689542	0.342579	0.194764	0.037125	0.433462	0.211617	0.318043	-0.24928	0.0195928	0.124266	-0.383296	-0.182976	0.0508275	-0.0247	0.174703	0.81821	0.0758136	-0.268751	2.81466	-0.752684	0.266147	0.183087	-0.396096	-0.285174	-0.151082	-0.515065	0.0200463	0.19722	-0.046275	-0.290905	0.34916	0.0525292	0.00135603	-0.377876	-1.37675	-2.61266	-0.0877358	-0.300688	-0.762333	-0.670146	0.197206	0.591509	1.22703	1.39162	2.18597	0.0648513	2.07998	0.50115	-0.326878	0.808084	-0.767066	-0.989055	-0.211445	0.0223784	-0.494355	-1.40155	-3.34128	-0.066403	-0.767504	-2.59793	0.460812	0.307293	0.128868	-0.517791	1.00516	0.0018707	-0.0912814	1.89405	0.0561167	-0.0561167	2.19806	-0.276789	0.711934	0.0682078	1.69616	0.602307	-0.381778	0.381778	-0.349397	-0.537078	-0.149687	-2.38068	0.636344	-0.392555	-0.896048	0.236494	-0.600567	-0.342803	-0.487886	-0.781239	0.552341	-0.048138	0.645188	0.638444	0.640496	-0.960826	0.0970328	0.699333	-1.96228	0.16956	0.46069	-0.434249	0.969048	-2.27463	-2.85641	-1.10566	-0.343993	-0.935835
b3495	0.177456	-0.339067	2.94023	3.03519	1.493	2.93946	0.901487	2.01151	1.24006	0.48505	0.331396	0.602101	-0.398713	1.59511	0.279669	-0.279669	-0.000888655	0.375593	1.59885	1.72549	-0.419252	-1.07451	1.11706	2.01246	-0.474043	0.781077	1.4958	0.498141	-0.349959	-0.0242449	1.38081	-0.770192	0.887752	0.153987	1.73108	1.70199	0.367184	0.207248	1.05048	1.37266	1.01167	0.854968	0.29705	1.14475	1.33032	1.47923	1.46971	1.23899	-0.378902	1.06087	1.88994	2.00461	-0.54993	-0.624631	1.76996	1.84129	-0.305529	-0.309686	-1.38399	1.09427	0.897579	-1.30482	2.93287	2.83968	1.44758	2.08522	-2.7633	-0.293148	0.00563286	-1.2588	-1.68248	-1.68019	2.05579	-0.200707	2.69197	2.48118	-0.981894	-1.92443	1.74523	-2.16816	1.4435	5.67607	1.23095	0.717237	-0.687551	0.413094	-0.022952	0.754475	-0.888788	-0.828332	0.386282	-0.0841987	0.598327	0.690264	1.9847	2.18463	0.0782326	-0.504278	-0.588464	-3.66642	-2.2064	0.718318	-1.00851	-0.986557	1.22787	0.403475	-0.0300907	0.368454	-1.08066	-2.14886	-0.0311995	-0.0349687	-0.407284	-3.20388	-0.892363	-0.831972	0.602662	0.613231	-2.57738	0.247709	-2.03846	-0.756912	-0.808237	0.808237	-0.554819	0.257877	0.422357	0.920621	3.01307	2.52976	-0.10615	0.10615	1.21813	1.23205	2.04245	-1.03487	1.62304	0.620667	1.57926	1.89467	0.467772	0.601774	0.76627	0.622094	-1.27395	-1.2182	-1.34811	-1.18284	-1.24095	-1.26467	0.189418	0.176087	-0.191715	1.91001	2.43114	1.80956	0.712594	-0.327326	-1.2101	1.02025	0.603687	1.11517
b3030	-0.887107	-0.303079	-0.699522	-0.861769	-0.69745	-0.757735	-0.016093	0.109567	0.00448239	0.247368	0.559605	0.940108	0.409668	0.535894	0.05384	-0.05384	0.231764	0.418508	0.024019	0.301534	0.287499	-0.055514	0.0866217	-0.257984	0.168026	0.0292991	-0.194488	0.17938	0.148724	-0.0444523	-0.0448061	-0.109374	-0.039032	-0.347599	0.280675	0.00661336	0.848338	0.866226	0.406594	0.230793	0.673606	0.785308	0.369086	0.429784	0.413238	0.24505	0.137875	0.263965	0.411634	0.17465	-0.231455	-0.289218	-0.308454	-0.191389	0.235354	0.113982	0.644269	0.3655	0.657612	0.688982	0.809026	0.41063	0.18462	0.0559038	-0.697635	-2.19514	-0.257644	-0.622565	-0.16052	-1.84045	0.139076	0.0628784	-0.647964	3.18519	-1.03377	-1.41991	-1.20498	-0.738998	-1.22977	-0.723065	-1.66396	-2.1859	-0.618567	-0.871777	-0.294614	-1.68501	-0.825214	-0.629354	0.402077	-0.233099	-1.63026	-1.90991	-1.35382	-1.04463	-0.353148	-1.13969	-1.3126	-0.499413	-1.13958	-1.01958	-0.625368	1.002	-0.630128	-0.207171	-1.91979	-3.01048	-1.12501	-0.696704	1.58236	0.506517	0.0985835	-0.364536	0.36997	0.582434	1.70638	1.95324	-0.922545	-0.088876	-1.31611	-0.85658	-1.39155	-1.59157	-0.03505	0.03505	-0.523028	-1.12704	-1.08983	-1.25319	-0.898676	0.891059	-0.236639	0.236639	-1.65079	-0.571035	-1.03952	-1.71276	0.355135	-0.179253	-1.0585	0.0528416	-1.11485	-0.788981	-0.528249	0.112618	-0.212404	-0.371199	-0.850456	-0.942102	0.666612	0.333591	-1.44419	0.367419	-0.268175	-0.39427	0.722822	-0.738177	-0.439233	-1.43998	0.284428	-0.0718599	0.760311	0.159418
b2784	-0.332821	-0.416636	0.675654	0.929986	0.312605	0.252573	0.129967	0.322462	0.00450969	0.1426	-0.0375691	0.0961045	0.319988	0.216428	0.199087	-0.199087	-0.324219	-0.289548	0.320499	0.246336	-0.0578053	-0.188682	0.889459	0.173671	-0.269457	0.30387	0.298835	0.437669	0.497427	0.242381	0.166996	0.373804	0.160222	-0.109349	0.504908	0.383476	0.314766	-0.0903132	0.396387	0.246242	0.520728	0.0874542	0.736104	0.360078	0.0330379	0.694135	-0.134746	0.325464	0.58614	0.360777	0.430607	0.375359	0.200674	0.113144	0.18909	0.360291	-0.314217	-0.140677	0.553157	-0.404494	0.712802	0.0526108	-0.240963	-0.45751	0.134115	0.38283	0.219742	-0.112598	0.400057	-0.0463156	0.558747	-0.568151	0.652221	-0.469341	0.0474383	0.334797	-0.544771	-0.271261	-0.314785	-0.164381	0.209372	-0.0819191	0.255283	1.78767	-0.173733	0.0712024	0.110579	0.0953679	-1.44079	-2.62206	0.604469	0.0923399	-2.1536	-0.939735	0.927656	1.32129	-0.171851	0.425926	0.848616	-0.38063	0.491158	0.856335	0.282606	0.969709	0.529354	-0.289185	-0.0152647	-0.185455	-0.474018	-0.707554	-1.91829	-0.959869	0.0912674	-1.62735	-0.656236	-0.684338	-0.158003	0.0938953	-0.224068	0.40758	-0.454848	-0.150498	0.0504079	-0.0504079	0.60817	-0.2274	0.545421	-0.175006	1.4431	1.03324	-0.512437	0.512437	0.174967	0.172744	-0.657833	-0.0731629	0.346764	2.37184	-0.284788	0.475222	-1.27107	0.181716	-0.587993	-0.655933	1.52412	0.964407	1.06599	1.29369	1.72516	-0.0902031	-0.953443	0.699757	1.16504	0.667957	-0.0292181	1.50027	0.837506	-0.848938	-0.466953	-1.04541	0.697535	-0.938824
b0224	-0.0340856	-0.11603	0.0874288	0.0854953	-0.039337	-0.00287561	1.10614	0.973968	0.452353	0.597592	0.705349	0.744681	0.875214	0.657565	0.00777399	-0.00777399	0.260209	0.294319	0.127228	0.273112	0.00980135	0.0108274	0.528532	0.29743	0.296643	0.248869	0.453784	0.418351	0.408769	0.430652	0.420727	0.925517	1.34509	1.35341	0.736107	0.707394	-0.0429586	-0.0748487	-0.00279235	-0.0454605	-0.0490359	-0.0488431	-0.0451702	-0.108648	0.439874	0.702684	0.382728	0.476701	1.06705	0.0308671	-0.0239505	-0.00652638	-0.0718423	-0.0761298	-0.00199174	-0.021233	1.37351	0.666441	0.763586	0.764319	0.104286	0.0427533	0.10189	0.156922	-5.09625	-5.07378	-1.34404	-1.9773	-4.25327	-4.19759	0.17449	-0.308469	-2.56876	-2.67456	-5.04408	-5.03208	-2.49299	-2.14658	-3.04673	-1.28534	-3.02651	-2.98984	-0.334913	-1.08089	-2.07972	-1.70753	-5.05827	-5.04199	-3.3217	-3.26812	-0.524756	-1.86297	-5.08032	-5.05627	-3.82014	-3.86317	-1.95793	-2.43459	-1.07356	-1.30684	-1.36435	-1.29837	-1.18652	-0.626469	-3.90754	-4.77416	-1.53068	-1.10902	-5.04026	-5.01346	-2.08292	-0.909792	-4.98301	-5.01994	-1.72195	-0.155206	0.176322	0.00528658	-1.09401	-2.72788	-1.21971	-1.77971	-0.0790646	0.0790646	-0.839602	-1.19858	-3.82029	-3.76695	0.253405	0.470653	-0.168766	0.168766	0.836912	1.09084	0.328185	-0.196609	-1.15757	-1.10155	0.508538	0.966667	-0.359889	0.561391	-4.0923	-4.12193	1.26069	0.872175	1.06585	1.18023	0.568351	0.542337	-4.11095	-4.09599	0.978267	0.891448	0.601044	0.850441	-3.41003	-3.45813	-4.03756	-4.01397	-4.08411	-4.01486
b1272	-0.535012	-1.23794	-0.350019	-0.362533	-0.674097	-0.543792	0.380057	0.501943	0.0227277	0.0787257	0.238511	0.50224	0.303504	0.448551	0.120088	-0.120088	-0.14393	0.260758	0.173106	0.267938	-0.039331	-0.2632	0.245991	0.20917	-0.261382	-0.173561	-0.0212292	0.466658	-0.225815	-0.465214	0.792587	0.329086	0.314228	0.649346	0.798059	0.37732	1.00037	0.858509	0.744002	0.551332	0.562919	0.712009	0.522359	0.346947	0.215558	0.367414	0.254012	0.392	-0.0172086	0.28032	0.20884	0.272076	0.329266	-0.138128	0.24229	0.209431	0.261718	0.238524	0.0237388	0.466894	-0.244549	-0.364522	-0.0676572	-0.0647377	-0.216745	-0.781666	-0.00197062	0.053502	0.885369	-1.14059	0.283728	-0.126895	0.755102	0.961351	0.514554	0.303117	-0.711283	-0.925964	0.223151	-0.426082	-0.216556	-0.453653	0.397629	0.137597	-0.0583492	-0.350003	0.17198	-0.162515	-1.0118	-2.68147	-0.416577	-0.481554	-4.09752	-0.721734	-0.0636911	1.00457	0.0964496	0.2868	-0.304798	-0.725778	-0.0974193	-0.612244	-0.343281	0.427162	-0.169463	-0.323382	0.111825	0.175364	-0.497934	-1.09	0.0275834	0.401199	-0.854167	-1.3419	0.944944	0.359022	0.851067	0.413205	-0.175431	-0.0902979	-0.0419561	0.280444	0.0413054	-0.0413054	-0.117622	-0.397564	-0.217862	-0.727585	0.0389393	0.510311	-0.298061	0.298061	-0.316274	0.220297	-1.19568	-0.798253	-0.214355	-0.64944	0.604435	0.0550922	-0.956692	-0.398147	-0.538389	-0.354768	0.524034	0.64131	-0.232823	0.540897	0.733393	1.21593	-0.560184	-0.4109	0.487494	0.105206	-0.0898382	0.575824	0.269063	-0.744578	-0.580297	-1.48875	-0.258618	-0.904225
b1126	-0.407728	-1.18966	-0.0301754	-0.212947	-0.139232	-0.215622	-0.251984	-0.0139282	0.051004	-0.0505324	-0.104115	0.255456	-0.24636	-0.201906	0.340075	-0.340075	0.198282	0.302886	-0.392706	-0.304182	-1.28588	-1.16463	-0.0011177	-0.729764	-0.693241	-0.66725	-0.844329	-0.39494	0.132047	-0.155641	-0.36786	-0.628895	-0.149065	-0.786282	-0.681915	-1.71591	0.29816	0.297788	0.554116	0.0903873	0.528194	0.276943	0.854426	0.471233	0.206949	0.721884	-0.0134866	-0.0286747	0.375487	0.0941468	-0.405646	-0.442888	-0.0450878	-0.903086	-0.259788	-0.378147	-0.862129	-1.09465	-0.621567	-0.437666	-0.132188	-0.423074	0.0222576	0.138061	0.0299812	-0.547731	0.42597	0.0803738	1.29451	-0.496761	1.15822	0.612294	0.470184	0.848948	0.152752	0.0538648	0.0976365	0.61307	-0.0921741	-0.609666	-0.50361	-0.563205	0.520536	0.482705	-0.124252	-0.359276	0.650438	0.286231	-0.0106119	-0.831794	-0.151239	-0.717457	0.131449	0.206508	-0.473222	0.599106	-0.153309	0.270921	-0.0712899	-0.498916	-0.77607	1.10258	1.05625	0.209526	-0.872963	-1.32873	-0.661877	-0.728638	-0.443228	-1.0404	-0.520353	-0.0339512	-0.0670675	-3.73806	0.796756	0.463848	0.542949	0.972913	-0.664554	-0.738782	-0.538131	-1.03242	-0.0290056	0.0290056	-0.323888	-0.880012	0.0939066	-0.83088	0.20674	0.947852	-0.654278	0.654278	-0.741096	0.0359632	-2.23473	-0.751922	-0.536509	-0.383488	0.335498	-0.556151	-0.683449	-1.89203	-0.412083	-0.106405	-1.19125	-1.08697	-0.3615	-1.46968	-2.80867	-0.291539	-1.39399	-0.108267	0.418059	0.0605013	-0.379987	0.24128	0.492654	-0.574722	0.73894	-0.645212	0.863774	0.016337
b4391	0.10244	0.549058	0.169563	0.218019	0.427909	0.489003	0.187717	0.383371	0.430399	0.364508	0.39795	0.836644	0.774907	0.666698	0.11195	-0.11195	0.720053	0.779053	0.17732	0.391828	0.962135	0.469182	0.785502	0.613939	0.568563	0.594737	0.39282	0.663382	0.587767	0.591707	0.706382	0.891674	0.707667	0.70709	0.58477	0.459855	1.19381	0.973623	0.898665	0.857143	0.813954	0.80926	0.771776	0.737825	0.354675	0.417224	0.0744208	0.43663	0.327294	0.140638	0.599562	0.571168	0.462249	0.408555	0.260809	0.419938	0.493293	0.149606	0.905091	0.618421	0.0884893	0.133756	0.808009	0.0920422	0.11462	-0.543214	0.785352	0.44078	0.43109	-0.360711	0.689348	0.114737	0.429731	0.652704	0.210251	0.146653	0.0577324	0.376297	0.452067	0.597325	0.106991	0.831128	0.668208	0.31925	1.12241	0.76464	0.68969	0.361761	0.350506	0.47643	-0.0748327	0.139868	0.620676	0.696567	-1.40428	-0.391948	-0.0835121	-0.0335845	0.817963	0.735457	0.785303	0.345195	0.880307	0.85188	-0.354675	-0.0805557	0.0131837	-0.060481	1.33968	1.03358	0.868429	0.70759	1.20176	1.18174	1.03569	0.890378	0.209897	0.410431	0.599066	0.666379	0.775463	0.672891	0.0461136	-0.0461136	0.502035	0.337138	-0.245473	-0.258649	0.111099	0.557859	-0.117633	0.117633	-0.97399	-0.309054	-0.576044	-0.345156	0.166233	0.248154	-0.314397	-0.597553	-0.652938	-0.754788	-0.649052	-0.0481294	-1.13823	-1.6647	-1.13853	-1.54471	-1.81841	-1.02546	-0.391771	0.24884	0.542981	0.214814	-0.308884	0.271109	0.684068	-0.171471	0.792804	0.324335	0.969885	0.624782
b3999	-0.016438	-0.440673	-0.407035	-0.296628	0.204695	-0.244931	1.15255	1.28088	1.05645	0.988852	0.987228	0.535084	1.52682	1.4152	-0.131192	0.131192	0.560688	0.97734	0.30367	0.198599	1.03499	0.643083	0.437116	0.591572	0.626029	0.816287	0.825804	0.589753	0.808398	0.803673	1.14682	1.39888	1.12879	0.908324	1.24289	0.610317	0.999635	0.206387	0.426236	-0.12785	0.356876	0.567885	0.372097	-0.0477167	0.0349026	-0.156007	0.763116	0.270621	0.886174	0.100127	-0.21365	0.011324	-0.323026	-0.300741	0.539905	-0.547634	0.238219	0.494104	0.538685	0.570784	0.324106	0.15455	0.469283	0.542355	-0.809429	-1.15106	-0.228557	-0.735217	0.0873678	-1.97463	0.208958	-0.554884	-0.220677	-1.19618	0.0413893	-0.306264	-1.05343	-0.780295	-1.29239	-0.408822	-0.773551	-1.12226	-0.78828	-0.13036	-0.947557	-1.04052	-0.355606	-0.372223	-0.365597	-1.27802	-0.445779	-1.36983	-4.55483	-0.85213	-0.900742	-0.29054	-0.656681	-0.315501	-0.622823	-0.559486	-0.267755	-0.623998	-1.68399	0.327563	-1.16204	-0.94121	-1.18595	-1.60339	0.554924	-0.239816	-1.74462	0.233583	0.40625	-0.343268	0.0339701	-0.534662	-0.488911	-0.353202	-0.425399	-0.645959	-0.400807	-0.548453	-0.298021	0.298021	-0.417109	-0.759663	-0.0176522	-0.373073	-0.706303	-0.00807623	-0.236821	0.236821	-0.839098	-1.84162	-0.911896	-1.67895	-0.977636	-1.12332	-1.50423	-0.585531	-1.34281	-0.445601	-1.23722	-0.927352	0.0531925	-0.445945	0.135462	0.123758	0.0201115	-0.440524	-0.229268	0.786747	-1.63369	-0.229911	-0.753378	-1.09005	0.406771	-0.986065	-0.571654	-0.0900772	0.797704	-0.0804143
b1604	-0.240147	-0.140024	-0.0668049	0.17155	0.0889903	-0.0264757	0.266325	0.303638	-0.522061	-0.343423	-0.421673	-0.193713	0.337354	0.211908	0.0831113	-0.0831113	0.14736	-0.0124987	-0.0605308	-0.0258672	0.124656	0.13412	0.0170298	0.0674778	0.182326	0.240337	0.091817	0.0932119	-0.261595	-0.304923	0.348909	0.427562	-0.00597437	0.0931646	0.200018	0.13093	-0.459861	-0.0321653	0.0954039	0.0196943	0.0783725	2.64269e-05	0.341544	0.364169	-0.263762	-0.279537	-0.254353	-0.208787	0.00747514	-0.246496	-0.341651	-0.363672	0.223843	-0.127734	-0.282798	-0.249788	0.110886	-0.120211	0.228731	0.290528	-0.0708138	-0.293414	-0.0708893	-0.217773	0.582927	-0.101576	0.322676	0.0701678	0.91293	0.591277	0.346833	0.41309	0.659774	1.26055	-0.00876822	-0.0752246	0.255451	0.425045	0.410566	0.468867	0.321162	-0.125724	0.0739041	0.0813818	0.537411	0.449756	-0.105285	-0.0245198	-1.05135	-1.72029	0.106878	0.127728	0.763202	0.27541	0.245961	0.53816	-0.134777	-0.541246	0.565356	0.516049	0.640077	0.669398	1.1248	1.18055	-0.690608	-0.739179	0.526779	0.528678	-0.196717	-0.43084	0.867129	0.389485	-0.712415	-0.783732	0.774999	0.354314	0.646882	1.18247	0.266536	0.684661	0.29403	-0.0248655	0.0205329	-0.0205329	0.406615	-0.15603	-0.159708	-0.332856	-0.0805674	0.141492	0.0168758	-0.0168758	0.361791	0.922364	-0.113999	0.0669506	-0.655855	-0.0675141	1.04884	0.680542	0.389794	0.194559	0.112563	0.395315	0.0667181	0.114326	0.209145	-0.00724214	0.293173	0.659214	-0.0952508	0.413246	0.892518	0.766879	0.718958	0.774491	0.100515	0.00134578	-0.0922749	-0.729159	0.129914	-0.331135
b4142	0.312235	0.0122489	0.608963	0.404893	1.06167	1.09817	-0.328198	-0.657141	-0.162348	-0.369995	-0.281715	-0.763296	0.11264	0.571536	0.0918458	-0.0918458	0.0967216	0.148601	-0.0880073	0.816422	0.231436	-0.166428	1.73736	1.54131	0.776688	0.722039	1.44586	0.404102	0.889684	0.478127	0.698474	0.882451	0.762862	1.25835	0.881969	-0.035129	0.0586324	0.707587	0.513787	0.159081	-0.146281	-0.198406	0.489739	-0.155885	0.599833	0.0843181	0.764425	1.01473	-0.0620892	0.154285	0.455789	0.142999	-0.0535354	-0.0381717	-0.133042	-0.18314	-0.512463	0.371935	-0.149873	0.229004	-0.147322	-0.262409	-0.142912	0.212507	-0.405314	0.599224	0.960648	1.06643	-1.07213	-0.0674704	0.021223	-0.332161	-0.21635	-1.45093	0.313302	0.448243	0.800916	1.20532	0.409664	0.935814	0.797617	0.734536	0.452239	0.682602	0.114327	0.282429	0.0581116	0.342819	2.28629	2.13677	0.998397	0.69022	-0.7649	0.284021	-0.196902	-0.568714	2.21267	1.43088	0.760191	0.748455	0.837895	0.727025	0.449406	0.835243	0.659872	0.570268	-0.319792	-0.182907	-0.274009	1.24307	0.0617354	-0.295892	0.77208	-0.532764	-0.52101	-0.275672	0.0529853	-0.814442	0.918755	0.779896	0.982282	0.595829	-0.201009	0.201009	0.588729	0.839201	1.62875	1.80652	2.00002	0.979647	0.340022	-0.340022	-0.400061	-0.883723	0.570148	1.27515	2.39794	2.61019	-0.346421	-0.80531	0.483677	0.643669	2.57386	2.11741	1.4852	1.54128	0.923348	1.63892	1.45292	1.41145	1.50497	1.71715	-0.236824	0.156313	0.530334	0.414644	1.48707	2.50076	1.6072	1.30202	0.871966	0.908686
b3342	-1.06137	-0.473924	-0.541423	-0.543057	-0.630658	-0.823585	-0.502998	-0.207576	0.0551227	0.379456	0.531757	-0.367123	0.520593	0.197778	-0.0477404	0.0477404	0.418727	0.214124	0.285577	0.507422	-0.262494	-0.017929	0.0868447	-0.546233	0.329386	0.492402	-0.252291	0.00355294	0.578914	0.598297	-0.248198	0.124451	-0.105368	-0.112096	0.0319809	0.27989	-0.974656	-0.68526	-1.09541	0.11305	-0.191991	0.217335	-0.746156	-0.32386	0.405573	0.304146	0.477222	0.429646	0.265161	0.727015	0.120586	-0.10135	0.0832766	-0.362323	-0.0178354	-0.0768544	-0.0740837	-0.206008	-0.298399	0.0987887	0.0126721	0.431196	0.089061	0.30138	-1.17156	-2.07369	-0.375694	-0.282815	-0.605153	-0.172806	0.122946	-0.225602	-0.894005	-1.01325	-0.848967	-0.960669	-0.768851	-0.305047	-0.980131	-0.822375	-1.52035	-1.70519	-0.91882	-0.697185	-1.10991	-1.0314	-0.272811	-0.272464	0.272805	0.416097	-1.32047	-0.971887	-0.395619	-0.456871	-0.886715	-0.852362	-0.751942	-0.536912	-0.655073	-0.326556	-0.659768	-0.677961	-0.297402	-0.608433	-1.43712	-1.76189	-1.13801	-0.804827	-0.225298	0.197128	0.0151804	-0.504639	0.363341	0.453339	-0.0678202	-0.257233	-0.893956	-1.11964	-0.694638	-0.753321	-0.973393	-0.911937	-0.0534926	0.0534926	-0.268434	-0.84828	-1.21473	-0.293434	-1.44669	-0.490121	0.402352	-0.402352	-1.09243	-0.821237	-0.227917	-0.395355	-0.253911	-0.465437	-0.632716	-0.0755627	0.204648	-0.0766895	-0.0584669	-0.416817	-0.405552	0.142246	0.240375	0.194752	-1.07608	0.00417527	0.0665628	-0.347423	-0.65462	-0.286143	-0.0205381	-1.74906	-0.953818	-0.104328	0.796846	1.17606	0.790573	0.778547
b2595	0.426378	-0.563263	0.712293	0.754375	-0.465587	-0.0344415	1.75703	1.61596	1.11706	1.18912	1.61776	0.514162	1.09771	1.02277	-0.0430983	0.0430983	0.787204	0.879844	-0.792988	-0.446464	1.02711	0.968257	-0.0638703	1.13637	1.75387	1.88395	1.68678	1.7135	1.4729	1.78988	1.3774	1.41227	1.3203	1.01851	1.29893	0.959573	0.341135	0.109926	0.632149	-1.3194	0.175494	-0.736786	-0.647695	-0.575226	-1.38795	-0.739616	0.323	-0.687561	1.28055	0.271483	0.153716	0.0983704	-0.611507	-1.15254	0.217586	-0.437552	-0.131695	0.176227	0.902517	0.695961	1.00918	0.997322	-1.08612	0.960338	-0.161327	0.340376	0.794779	0.844929	0.711456	-0.702474	0.772377	0.00130687	0.28129	3.17995	0.936271	0.874506	0.884272	0.278107	0.406069	0.968873	-0.0744581	0.267611	0.907087	0.738836	0.590906	0.788809	0.207849	0.333876	-0.237305	-0.596395	-0.17788	-0.1282	0.258042	0.351376	2.50962	0.758389	-0.580491	0.180959	0.777503	0.906011	0.83313	0.943575	0.388048	2.18086	0.431358	-0.655569	0.152199	0.910963	1.21275	1.03072	0.640422	0.591278	1.25738	1.19935	0.91732	0.71294	0.518466	0.995389	1.60738	-0.0602781	0.893818	0.167138	0.111698	-0.111698	-0.105258	0.776094	0.111949	2.68531	-0.0380319	0.28914	-0.0577202	0.0577202	0.236739	0.389657	-0.178049	-0.566605	-0.339205	0.0416837	0.728626	2.0013	0.136624	-0.248623	-0.239743	0.149576	0.280385	0.301573	0.53799	0.0616345	0.137749	0.761686	0.236764	0.48286	0.948503	0.505188	0.184448	0.34525	0.883148	0.181243	0.656548	-0.224779	0.867838	0.56788
b4168	-0.411361	-0.49263	0.277938	0.350267	0.6038	-0.263104	0.90535	0.804634	1.03522	1.21714	1.08132	0.975165	0.533814	0.311446	-0.035629	0.035629	0.494576	0.757505	0.532116	0.271898	0.154901	-0.385731	0.936407	0.838721	0.866549	0.826057	1.05616	0.821208	0.179915	0.873451	0.454252	1.1766	0.963785	0.740343	0.946895	0.877948	0.753694	-0.118232	0.479183	0.294828	0.808648	0.840408	0.492288	-0.582226	0.642222	0.729499	0.930768	0.904421	0.661066	0.828456	0.366997	0.438691	-0.545827	-0.550068	0.565476	0.720541	0.712502	0.721258	-0.303731	-0.303011	0.975908	0.832132	0.957544	0.385349	-0.0211693	0.0465178	3.92742	0.724499	1.41055	-0.811096	-1.59833	-1.59783	-1.58421	-1.60547	1.85751	1.87559	1.09824	0.258889	-1.60127	-1.59587	2.27089	2.22528	0.252533	2.23917	3.13327	2.28918	0.491007	0.541627	1.61559	1.74433	-0.542082	0.927718	-1.61316	-1.59709	0.864951	0.811333	2.79807	3.62248	3.81739	-1.59476	0.722483	3.00581	-1.61016	-1.60597	1.15866	1.11021	-0.413405	-0.524536	1.03888	1.12473	-1.59994	-1.60063	-0.168862	-0.257494	-1.60778	-1.59617	-1.60634	-1.60449	3.85626	3.85702	2.61024	3.41862	-1.58468	1.58468	-0.729554	0.822128	-2.03983	-2.0085	2.06339	1.8478	0.404912	-0.404912	-0.673459	-0.797094	-1.3921	-1.36443	-2.07937	-2.06191	-2.04382	-2.07089	-1.52696	-0.95948	-2.03754	-2.0589	0.674474	0.73051	-1.11893	0.766043	1.36883	-1.45982	-0.823207	-0.797997	-2.06748	-2.01131	-0.739117	-0.731434	-2.04914	-2.07144	-1.42682	-1.39787	-2.03162	-1.98115
b3888	0.322508	-0.0904354	0.446637	0.53597	0.252929	0.404564	-0.213222	0.170211	-0.914402	-0.613967	-0.118854	-0.67206	-0.0222122	-0.327585	0.103416	-0.103416	-0.439841	-0.457453	-0.588931	-0.288649	-0.543314	-0.714534	0.26479	-0.115423	0.232769	0.400079	0.130648	0.132793	-0.206377	-0.208355	-0.0920047	-0.0772281	0.233724	0.290707	0.228061	0.261148	-0.443118	-0.468964	-0.519671	-0.920338	-0.234105	-0.64026	-0.406122	-0.993598	-0.664496	-0.458538	-0.368293	-0.234021	-0.375585	-0.415233	0.0085157	0.0698698	0.0126856	-0.412068	-0.0709015	-0.421012	-0.126255	0.0551748	-0.0511803	0.166293	0.0214553	-0.0900462	-0.181034	-0.583246	1.31216	1.68874	0.235309	-0.242995	1.35701	-0.179763	0.864985	0.280642	1.4429	1.10732	3.42818	0.557732	-0.231236	-0.0362396	0.191719	0.405322	0.198349	-0.14562	-0.132372	-0.185842	0.566981	0.0553035	3.03411	3.14923	-1.45546	-2.29837	0.0589826	-0.0567875	-0.765561	0.152599	0.349245	1.23008	0.540963	0.953088	0.680929	0.298227	0.948651	0.0505501	0.855595	2.00607	0.475548	0.455694	-0.49517	-0.466674	-0.0948312	-0.600318	-0.171463	-0.210138	-0.461864	-1.16539	0.948342	0.672859	0.894469	1.23662	0.238259	0.619055	0.820908	0.192835	0.116846	-0.116846	-0.427426	-0.690885	0.976161	0.104104	1.07257	2.17107	-0.352086	0.352086	-0.422251	1.04485	-0.0578025	-1.59061	1.64839	1.59158	-0.147852	1.01275	-0.275977	-1.64662	0.923496	1.1143	1.1691	0.933209	1.8947	1.35695	1.35865	1.51385	0.133263	1.48239	0.627686	1.4218	0.727182	1.28537	1.64643	-0.651839	0.21176	-0.369838	1.3107	-0.459498
b1908	0.592078	-0.126271	-0.335117	-0.267384	-0.594051	-0.557153	0.282911	-0.0309062	-0.275763	0.104275	-1.01097	-1.09124	0.0358428	0.105565	0.467661	-0.467661	-0.592457	-0.558127	-0.59126	-1.1097	-0.235028	0.0510655	-0.76011	-0.0242437	-0.634095	-0.185531	0.364545	-0.427419	-0.295294	0.00601081	-0.366141	-0.498265	-0.26495	-0.777889	0.0507841	0.223787	-0.957873	-0.73098	-1.15283	-1.19563	-0.342803	-0.704688	-0.894811	-0.606884	-1.36969	-1.37529	-0.201587	0.049057	-0.337986	-0.380553	-0.618053	-0.41256	-0.333763	-0.79644	-0.236533	-0.457123	0.33081	-0.320421	-0.0206391	-0.545105	0.354608	0.656127	-0.43178	-0.503843	-1.86941	-1.46011	-0.872186	-1.04786	-1.12849	-1.04012	0.748212	-0.172833	-0.489052	-0.780072	-1.74017	-2.23002	-0.323924	-0.91459	0.185135	0.130166	0.496768	0.596002	-1.42973	-0.922812	0.789074	-0.153415	-1.1362	-1.48049	-1.87326	-2.14555	-0.556445	-0.000903122	-0.391977	-0.582311	-3.09427	-0.814041	-0.982546	-1.09029	-0.256476	-0.0185726	0.120796	-0.739971	0.0483041	0.0727	0.903313	0.981693	-0.235127	0.0474047	0.309279	-0.360038	-0.527973	0.229719	-0.455278	-1.19064	0.70285	0.14307	1.0825	1.00332	-0.930859	-2.41119	-0.114767	-0.973491	-0.313997	0.313997	0.239781	-1.26286	0.0884259	0.673787	0.374062	0.351312	0.624578	-0.624578	-2.24199	1.86505	-0.446772	0.0215725	-0.65665	0.69107	1.86307	1.281	0.391895	0.715957	0.370874	1.31086	0.19746	0.623146	0.804093	-0.066215	-2.66865	1.58309	0.197354	1.24181	1.31295	1.38848	0.991895	1.7022	1.22418	0.342738	0.687857	-0.442434	1.24635	0.622426
b2609	-2.20704	-2.39309	-0.584072	-0.884501	-1.43241	-1.40334	0.292881	0.107477	0.28326	0.826797	0.911823	-0.393729	-0.17123	-0.0362669	0.24874	-0.24874	0.180871	0.379736	-0.638498	-0.77634	-0.849687	-0.727224	-0.855562	-0.123417	-0.303066	0.366624	-0.0136508	-0.211874	-0.324252	-0.00329839	0.271826	-0.130275	0.388433	0.0370745	0.325767	-0.492569	-0.772203	-0.317515	-0.701914	-0.192245	-0.568293	-0.295505	-0.933985	0.265045	-0.354359	-0.629432	0.370778	-0.373795	0.303157	-0.121024	-0.980827	-0.784006	-1.6687	-1.52466	-0.664688	-0.715174	-0.555725	-0.625881	-0.411229	-0.566272	0.334919	-0.209923	-0.041836	0.198627	-5.20355	1.21824	1.30997	3.65281	-0.947478	0.808927	-1.6204	-1.00557	-1.68512	-5.0721	2.57142	3.24313	3.9798	2.6925	-0.827552	-3.89456	3.32975	3.27049	1.89549	3.4309	3.99265	3.65201	-1.1576	1.44127	5.02068	5.15287	1.73703	2.07505	-5.16979	-1.86332	2.64012	-2.24536	3.63266	2.02571	2.35925	-3.39216	-3.02415	-1.73938	-5.16032	-5.68963	0.498113	-2.76496	-2.13158	1.11764	-5.90667	-0.759611	-1.8011	-1.80495	1.56759	-2.44869	-1.65399	-0.63488	-2.4407	-2.84131	-4.52557	0.376871	-3.68697	2.96592	-0.436335	0.436335	-1.26479	3.41261	0.349849	1.50882	6.22023	-0.121985	-0.467841	0.467841	1.50492	-1.26642	0.279567	1.91917	-1.07962	-3.53501	-1.63729	-2.1084	-0.369024	-0.00860079	-1.42882	-1.89767	0.66776	-1.40796	-0.978972	2.14154	2.8617	-2.42549	-0.887118	-2.06779	0.290197	1.11904	0.542307	0.888364	0.14723	0.262539	1.94354	0.890212	0.368131	0.115654
b2500	-0.62281	-0.0645632	0.000110412	-0.0833481	0.244979	0.11688	0.405859	0.519488	0.592282	-0.0528367	0.131155	0.35279	0.720269	0.733256	0.150386	-0.150386	0.495248	0.980183	0.588288	0.455828	0.28143	0.179494	0.197225	0.160418	-0.643323	-0.212186	0.191963	-0.430945	-0.0119866	0.243633	-0.556428	-0.276439	0.174875	0.101617	0.422015	0.227538	0.371026	-0.0548302	0.0783858	-0.373461	0.358606	0.111329	0.365664	-0.280568	0.0176808	0.544916	-0.00656371	0.0395279	0.369376	0.757753	0.343124	0.311986	-0.166167	-0.219865	0.443528	0.336247	0.00819376	0.328367	0.166964	0.219379	0.411549	-0.0104852	0.771536	0.63558	-2.70316	0.878841	0.399534	1.91903	-1.0816	1.67487	-0.434737	-1.18781	-0.126429	-2.02527	1.92353	1.59451	2.12947	-0.15325	-0.797082	1.92343	1.69661	1.31782	0.631555	2.06826	0.865566	0.586962	-0.521846	0.250934	-0.887444	-1.84248	0.267139	-0.455549	-3.08448	-2.36055	0.943465	-1.18236	2.16252	0.0497468	1.0005	0.775301	0.339898	0.0187813	0.245848	1.33823	-0.120072	-1.9272	-1.38335	0.901966	-1.50793	-1.48683	-0.789939	-1.20229	-1.60748	-1.71661	-1.02181	-0.633911	-2.29864	1.05752	3.46597	0.605526	0.474334	1.9125	-0.334192	0.334192	-0.342397	1.87461	-1.98771	-2.66531	1.53763	0.0396624	-0.200071	0.200071	0.661398	-0.282553	-0.20301	0.394632	-0.314649	0.624307	-0.273871	-0.0460809	-0.855777	-0.615812	-1.49165	-1.8827	-0.128707	-0.653766	-0.0711338	0.365208	1.2741	-0.324686	-3.06708	-2.16562	-3.48463	-0.306922	-0.524624	0.220759	-1.58515	-1.64981	-1.71816	-2.34015	-1.59902	-2.11797
b3181	-1.19956	-0.948738	-1.58736	-1.5552	-1.19937	-1.31859	-0.197026	-0.379661	-0.447903	-0.698782	-0.158192	-0.277791	-0.111808	-0.220602	-0.208872	0.208872	-0.64664	-0.639957	-0.369226	-0.220197	0.596933	0.403769	-0.273309	-0.430826	-0.312645	-0.117809	-0.506149	-0.255803	-0.222588	-0.081499	-0.0998962	-0.213659	-0.117468	-0.351589	-0.488826	0.0398592	0.398541	0.211023	0.367451	0.349694	0.608713	0.50334	0.370051	0.153597	-0.362445	-0.310391	-0.437354	-0.164889	-0.640584	-0.598251	-0.0894733	-0.0789746	0.158629	0.0131918	-0.323508	-0.382204	0.181231	0.0956767	0.0880332	0.327415	-1.13623	-1.14046	-1.3031	-1.3747	-1.42155	-1.84001	-1.55012	-1.58241	-1.1121	-2.26969	-0.836992	-1.15304	-1.39317	-1.4964	-1.61436	-1.82065	-1.59636	-1.21446	-1.36551	-1.43882	-1.48779	-1.59	-1.65889	-1.58707	-1.84499	-1.8356	-1.24544	-1.73167	-1.00407	-1.39549	-1.42856	-1.70938	-2.46326	-1.37139	-2.1087	-1.44137	-1.82003	-1.73656	-1.37816	-1.07961	-0.864901	-1.11133	-1.25698	-0.697444	-1.86213	-1.69844	-0.595771	-0.548944	1.03095	0.549673	-0.0382658	-0.0358173	-0.30147	0.295771	-1.14876	-1.38017	-1.69371	-1.75505	-2.11708	-1.79341	-1.69545	-2.11255	-0.0328628	0.0328628	0.148583	-0.434375	-1.43559	-1.84338	-1.57814	-1.17336	-0.0350385	0.0350385	-0.882966	-1.72344	-1.73579	-1.93619	-1.43111	-1.99599	-1.1873	-1.18662	-1.80773	-1.59995	-2.09589	-1.97047	0.0569783	-0.652753	-0.101363	-0.0264253	-0.294043	-0.628734	-1.63976	-0.971404	-2.11066	-1.59657	-1.37113	-1.66803	-1.33977	-1.8588	-0.303971	-0.61822	-0.482634	-0.97486
b1431	1.41895	0.553884	1.74751	1.93363	1.33768	1.6798	1.56631	1.71693	-0.362984	-0.620916	-0.440743	-0.331611	1.33879	1.3141	0.00786169	-0.00786169	-0.49149	-0.109	-0.66064	-0.856995	1.20306	1.19838	0.385691	0.285848	0.268548	0.60224	0.792784	0.956172	0.214079	0.510111	1.76305	1.38063	0.737791	0.669488	0.85957	-0.474372	-0.85459	-0.886414	-0.267447	-0.279408	-0.860655	-0.860463	0.285483	-0.810026	-0.742293	-0.747897	-0.281319	-0.413656	0.27958	-0.257285	-0.725306	-0.707877	0.289206	-0.12345	-0.477587	-0.581068	0.991561	0.651428	0.844616	1.06525	0.551995	0.32718	0.755046	0.652645	4.29486	4.5984	2.72721	2.50387	5.13022	4.20286	2.94992	2.50274	4.93819	5.11451	5.12655	4.69808	2.18694	2.39737	3.43984	3.05175	3.36191	3.0606	2.6987	2.89473	1.79258	1.77455	5.04994	4.75704	0.970289	0.340344	3.39107	3.02816	2.90183	3.10034	3.29522	4.04345	2.87167	3.22262	3.71884	3.76778	4.38051	3.52982	4.98148	5.0402	3.82545	3.99186	2.5534	2.83325	2.86412	2.1886	3.1109	3.04305	2.73471	1.49724	3.51347	2.96734	4.19835	3.94525	5.05325	4.29339	4.62538	4.48206	-0.0445694	0.0445694	1.28518	1.43869	2.27543	1.38176	2.07808	2.77614	0.0514276	-0.0514276	2.17706	1.91246	1.33704	1.69787	1.18436	0.64537	2.91888	1.49459	1.57887	0.649443	-0.878085	0.824242	2.0967	0.44885	3.27658	2.52634	2.88811	3.20702	1.71099	1.94113	4.05007	3.55526	2.86488	3.58542	2.03184	0.84176	2.32089	1.69036	1.83797	1.68844
b3385	-0.417834	-0.500418	1.05223	0.732867	0.0196442	2.28408	2.27109	2.36759	1.3596	1.99086	1.47176	0.175963	2.28424	2.04848	0.436729	-0.436729	1.73791	1.94478	1.31782	1.00866	0.0495643	-0.680404	-0.54963	0.722492	0.779859	1.04196	1.43406	0.235771	1.87216	1.22429	-0.250493	0.253511	-0.288398	0.166984	1.7246	0.471706	0.0420309	0.32703	-0.00376148	-0.630287	-0.312954	-0.0780741	-0.317297	0.411839	1.78852	0.972133	1.41439	0.989498	0.748174	2.03735	1.61173	1.62072	-0.46484	-0.73479	2.0257	1.87408	-0.272233	-0.463823	0.0941713	0.146367	1.69127	0.900918	0.895338	1.79447	2.78479	2.87592	2.7363	0.683858	-0.904047	-0.831937	-2.89111	-2.89111	0.465481	0.355255	3.78452	2.91885	2.7735	-0.443959	2.17744	2.20807	2.4137	2.45729	2.2124	4.52937	2.42883	2.42103	2.80231	2.86372	1.09748	1.9258	-0.611466	1.7025	-2.89111	-2.89111	3.00813	2.9459	2.48099	-0.13361	-0.233882	-2.89111	1.78259	1.82177	-2.89111	-2.89111	-2.89111	-2.89111	-2.45361	2.88092	0.920888	1.01269	-2.89111	-2.89111	2.15795	0.619896	0.438783	0.50068	-1.04199	-1.03401	-0.783668	0.762948	3.18864	4.18177	0.359331	-0.359331	-1.90687	2.70721	-0.855201	-0.802431	3.75775	3.53713	-0.0917038	0.0917038	1.80912	1.65083	-0.00916773	1.58033	2.22622	2.28333	-1.13252	-1.16966	-0.464335	-0.59482	1.05752	0.995597	-1.1008	-1.07386	1.27499	1.44129	1.73114	1.70668	-0.280748	-0.256462	1.09571	1.25877	0.0998643	0.107896	-1.1398	-1.17042	-1.06991	-1.04661	-1.11586	-1.04749
b1613	-0.0811048	-0.136997	0.181515	0.342215	0.177367	0.241362	-0.067356	-0.0261181	-0.2073	-0.188724	-0.17049	-0.145263	0.31234	0.212658	-0.293637	0.293637	-0.561172	-0.438754	-0.136608	-0.143622	0.17476	-0.223793	-0.790118	-0.707177	-0.803377	-0.702236	-0.466208	-0.579553	-1.08637	-1.11031	-0.488471	-0.335138	0.0869652	-0.28409	0.232988	-0.352582	2.03277	1.9456	1.75894	1.52548	2.02447	2.18914	0.405789	0.199749	-0.776942	-0.291581	-0.306346	-0.148468	0.00673002	-0.215521	-0.31767	-0.582406	-0.467842	-0.600617	-0.320824	-0.522087	-0.00189237	-0.158859	-0.58652	-0.394827	-0.0238758	-0.25139	-0.37408	-0.478411	1.0189	0.286783	0.324257	0.378057	0.987414	-0.689043	0.485194	0.319134	0.466428	-1.51267	0.324598	0.0989091	-0.361181	-0.101197	0.0269925	0.330497	0.716258	0.573972	0.0299962	0.390649	1.16484	0.950582	0.235816	-0.515954	-0.613866	-0.998622	0.708238	0.268953	-2.38392	0.051339	0.126982	0.239095	0.238599	0.0773081	-0.112648	0.0282371	0.56977	0.138941	0.863571	1.35968	0.0228996	0.170954	-0.253368	0.374829	0.474298	-0.166853	-0.672634	-0.7004	0.0987183	-0.682636	0.715265	-0.107484	-0.0102295	-1.88147	-0.225893	0.10626	-0.502942	-0.291291	0.0400055	-0.0400055	-0.0851837	-0.770962	1.32017	0.596298	1.21764	0.561205	-0.0327491	0.0327491	0.0437423	-0.370514	0.00733043	-1.4786	0.709077	-1.33715	-0.0156318	1.18735	-0.107362	0.559423	-0.463002	-0.0657818	0.645036	-0.0655223	0.634724	0.713446	1.06898	-0.629287	0.859601	1.20225	-4.79456	-0.0207216	0.212111	-0.379297	0.29734	-0.6971	-1.49515	0.297368	0.726198	-0.0550131
b0657	-0.0491069	-0.132831	0.17894	0.176968	0.0694652	0.106714	-0.688911	-0.674502	-0.515887	-0.586328	-0.525435	-0.606659	-0.210192	0.0999616	0.00793471	-0.00793471	-0.263363	0.326966	-0.602169	-0.31125	-0.762498	-0.761457	0.0895155	0.20351	-0.744099	-0.718256	-0.704306	-0.740014	-0.547946	-0.494038	-0.432791	-0.44025	-0.694583	-0.716573	-0.0571215	-0.428556	0.19806	-0.00696542	-0.715714	-0.512973	-0.439996	0.204031	-0.236051	-0.300837	-0.506398	-0.282101	-0.0693557	0.206938	-0.15559	-0.303698	0.0652543	0.122648	-0.153861	-0.476959	0.159467	-0.072392	-0.105932	-0.617164	-0.478391	-0.731441	0.764256	-0.196001	0.399242	-0.12249	-0.844393	0.0535149	1.17042	1.27905	1.23323	-1.60977	-0.608744	-0.6061	1.43962	1.3198	1.34028	0.840663	0.794169	0.656753	-0.0851149	-0.41973	0.378292	0.103478	0.648825	0.929687	1.33487	0.89702	0.167248	0.840964	-0.397556	-1.80561	0.87439	0.149032	-0.785141	-0.128041	0.180556	0.515474	1.36123	0.862086	1.02095	-0.256937	0.42454	0.851268	-0.0119332	0.73757	-0.188058	-0.710463	-1.60206	-0.841541	-3.24805	-1.3409	-1.67089	-1.67415	-1.90937	-2.69339	0.5369	0.602669	-0.247749	1.37244	0.251341	0.200459	1.12944	-0.271206	-0.446865	0.446865	-2.14825	-0.048506	0.618704	-0.0116009	0.684496	1.2999	-0.212245	0.212245	0.345961	-0.770395	-0.413374	-0.516857	0.49354	0.549739	0.376535	0.945604	-1.34897	-0.176009	-2.48993	-0.719252	-1.01134	-0.961458	-0.241952	-1.1831	-1.5367	-1.25295	-0.388568	-0.357452	0.956784	1.1326	-0.432904	-1.54189	1.3442	1.2714	0.594167	-0.507848	1.35704	-0.0593338
b3388	-1.05715	-1.09888	-0.222246	-0.160006	-0.897412	-0.967994	-0.246343	-0.268364	-0.64245	0.35044	0.314199	-0.42261	-0.0504054	-0.0316445	0.0502929	-0.0502929	0.000288327	0.163656	0.0517273	-0.305073	-0.880265	-1.17341	-0.733434	-0.401676	0.124295	0.392112	0.184212	0.702051	0.671135	0.418628	0.359129	0.50349	0.264839	0.0404171	0.631158	-0.142941	-0.0755803	-0.192628	-0.362444	-0.141294	0.322333	0.138542	0.293251	-0.273973	-0.244602	-0.446782	-0.0603196	-0.185651	0.511034	-0.316325	-0.484522	-0.636304	-0.582314	-0.606196	-0.177974	-0.0378978	-1.04773	-0.915389	-0.700372	-0.631145	0.260827	0.173056	-0.0260552	-0.0958563	-0.435195	-1.22968	-0.154466	-0.432999	0.582662	-0.308749	0.165012	-0.111816	0.294453	0.632192	-0.124126	-0.492803	-0.849452	-0.396174	-0.0362183	-0.768421	-0.912999	-1.65585	-0.307154	-0.502854	-0.562614	-0.703492	-0.200474	-0.228528	-0.815607	-2.28831	-0.651805	-0.825841	0.0142573	-0.603162	-0.435671	0.160627	-0.330557	0.319114	-0.18532	-0.00108726	0.420799	-0.413488	-0.0934401	0.110179	-1.2216	-1.05081	-0.309957	-0.424792	0.803059	-0.258174	-0.725587	0.189997	-0.418831	-0.546156	0.352548	0.0236151	0.094406	0.292998	-0.20403	-0.15011	-0.231946	-0.756124	-0.119043	0.119043	-0.334436	-1.03679	-0.535911	-0.228575	-0.515759	0.494569	0.0387427	-0.0387427	-0.339438	-0.00439485	-0.850923	-0.615847	-0.123281	0.494533	-0.0298189	-0.29252	0.047141	-0.151852	0.600589	0.783271	0.426807	0.553374	0.771135	0.314565	0.155394	1.08187	-0.51194	0.00823682	0.416343	0.555109	0.106013	0.55211	0.070153	-0.494624	0.260455	-0.54199	0.454134	0.0799051
b3164	0.0548938	-0.283996	-0.493668	-0.496097	-0.539066	-0.567941	0.0850185	-0.114603	-0.206418	-0.221315	-0.123448	0.0976714	-0.148848	-0.293065	0.124172	-0.124172	-0.361062	-0.341737	-0.23075	-0.188132	0.114453	0.11413	-0.0414022	-0.39124	-0.387689	-0.26071	-0.412079	-0.397857	-0.377539	-0.21406	-0.233231	0.0100023	-0.443346	-0.231972	-0.0123363	-0.112984	-0.128304	-0.266003	-0.0482328	-0.190517	-0.222962	-0.0789061	-0.180431	-0.0947118	-0.0301233	-0.174194	-0.187785	-0.0930701	0.000307492	-0.33187	-0.397045	-0.518763	-0.0553188	0.0800989	-0.563093	-0.442613	0.709812	0.474993	0.331149	0.178694	-0.0490667	0.0360246	-0.319648	-0.51307	-0.627956	-0.331854	-0.245051	-0.117165	-0.43353	-0.101565	-0.121299	-0.332321	-0.0743553	-0.681726	0.106122	-0.273231	-0.18796	-0.36939	-0.1634	0.102129	-0.186486	-0.49135	-0.408738	0.694818	0.016211	-0.385901	-0.353793	-0.65122	0.0655389	-0.077493	-0.536077	-0.499351	-0.92421	-0.561312	-0.625845	-0.721653	-0.516082	-0.0293862	-0.217368	-0.383166	-0.14312	-0.107721	0.0523573	0.111692	0.0714439	-0.310494	-0.0905162	0.601745	0.541393	0.757557	-0.842429	0.0942324	0.659033	0.759372	0.363837	-0.158139	-0.268341	-0.279774	0.0196021	-0.144129	-0.191692	-0.291969	0.0264808	-0.0264808	-0.179312	-0.25643	-0.243474	-0.243115	-0.396514	-0.548464	0.174595	-0.174595	0.365222	0.436116	-0.380973	-0.366201	-0.830306	-0.648136	0.178015	0.198119	-0.300436	-0.248832	-1.24248	-0.809486	0.0986845	0.313814	0.151278	0.0826456	0.0768526	0.291572	-0.350605	0.0674231	-0.272042	0.109094	0.0552826	0.345268	-0.303949	-0.285745	0.206031	-0.0980003	0.279945	0.311316
b2581	-0.903592	-0.374232	-0.548174	-0.428278	-0.764587	-0.758896	0.219204	0.186475	-0.107279	0.178107	-1.41371	0.219481	-0.0225084	0.071536	0.176865	-0.176865	-0.203213	0.134241	0.202754	0.283023	-0.576374	-0.956845	0.324684	-0.0627579	-1.25386	-1.02605	-0.156907	-1.37193	-1.07598	-0.877966	0.301645	-0.0261554	0.226702	0.260022	0.452962	-0.167155	0.151767	0.0684357	-0.165206	-0.102034	0.0548337	0.0805781	0.0655722	-0.165458	0.243028	0.22506	0.155468	0.359707	0.232892	0.226296	0.0462825	0.0488094	0.208602	0.0551964	0.117995	0.280866	0.117124	-0.0750696	-0.24944	0.0677738	-0.11547	-0.329127	-0.464639	-0.686977	-3.49858	-0.932863	-1.17782	-0.575124	-0.939737	-2.19982	0.195638	-2.07197	-0.113385	0.768485	0.484569	0.82725	-0.538174	-0.807606	-1.8738	-1.52725	0.0559063	0.568007	-0.464574	0.734535	0.384323	-0.307413	-1.50171	-0.903222	-0.0458465	-0.349307	-0.182201	-1.42429	-1.62711	-2.97835	-0.690335	-1.34259	0.608776	0.498274	-0.480112	-1.54147	-0.924129	-0.884165	-2.39765	-2.37376	-0.829446	-1.69113	-1.78456	-0.946326	-5.60545	-2.32057	-1.99831	-0.847335	-0.345955	-2.55247	-1.14657	-3.02974	-0.154754	-0.04942	-3.00594	-2.38739	-1.25878	0.825098	-0.615699	0.615699	-1.07676	-0.0419415	-1.61269	-1.03461	2.73342	-1.54523	0.304077	-0.304077	-0.682488	1.20556	-0.0696063	1.66098	0.020236	2.00016	-1.94527	-0.155295	0.623281	-0.425764	1.52934	1.78058	2.24337	0.334411	2.55303	2.99762	1.90928	4.85098	-1.64595	-1.0788	0.2013	3.00234	-0.399139	-0.422138	-1.20911	-0.453679	0.764039	-0.954176	-0.38722	-2.19234
b1185	0.230038	-0.059185	0.675752	0.600639	-0.314765	-0.376821	-0.18548	-0.269611	-0.14005	0.245348	-0.0424636	-0.123101	0.236281	0.0978109	-0.017499	0.017499	-0.0468095	-0.0125282	-0.0805958	0.070617	-0.619032	-0.843967	-0.0309918	0.339866	-1.0116	-0.98635	-0.552948	-0.588171	-0.570209	-0.112827	-0.79234	-0.799647	-0.211638	-0.233453	0.123785	0.0675177	-0.877297	-0.909056	-0.17281	-0.215833	-0.704247	-0.0919948	-0.456282	-0.737533	0.290935	-0.139411	-0.0256464	0.332467	0.281808	-0.151618	-0.369099	-0.323233	-0.0639709	0.0394733	0.0615868	-0.454879	-0.139161	0.321274	0.945654	-0.888916	0.407325	-0.375486	-0.535663	-0.750532	1.37206	0.841717	1.13218	1.06335	-1.47702	-1.39666	0.377853	-1.09405	0.128097	0.0123225	1.07336	0.778999	-0.556197	0.600416	0.571964	0.255649	1.47134	0.918257	1.02862	0.661695	1.0111	0.356287	-0.167348	1.00644	-0.43149	-1.29616	-0.398145	0.85856	-2.82262	0.432566	0.479143	1.23257	0.416611	0.694642	-0.53791	-3.75976	-1.80548	-1.77304	-3.77758	-3.77273	0.0577481	-1.72745	-1.38866	-1.37707	-0.510988	-0.420426	-3.09527	-3.09728	-0.681536	-0.473894	-0.688496	-0.626307	-2.66319	-2.31244	-0.0106515	-0.00991737	-0.764152	0.0671998	-0.0245214	0.0245214	-0.116565	-0.907476	-1.24335	-1.1626	-0.0281123	0.200202	0.0511443	-0.0511443	-2.01057	-2.12071	-1.37341	-1.33484	-0.744892	-0.692956	0.592701	-0.0562633	-2.07644	-2.00603	-2.03605	-2.08178	-2.00021	-1.95889	-0.862269	-0.208943	-1.9758	-1.99336	-2.06477	-2.04171	-2.10037	-1.98091	-1.17806	-1.16944	-0.759138	-0.823761	-0.278781	-0.231489	-0.821682	-1.26049
b1817	-0.757794	-0.959968	-1.02827	-0.728336	-0.548185	-0.396987	0.35921	0.205706	-0.544952	-0.607188	-0.914625	-0.329723	-0.805377	-0.879113	0.0886521	-0.0886521	-1.042	-0.696208	-0.33864	0.295464	-0.33268	-0.0238309	0.264144	0.31068	-0.121243	-0.266303	0.413132	-0.10924	-0.417963	-0.313444	0.567444	0.560497	0.602114	0.652193	0.15718	0.170108	-0.606433	-0.908619	-0.43758	-0.420049	-2.14167	-2.46798	0.354803	0.21137	-0.703359	-0.538949	-0.58081	-0.500272	-0.561388	-0.839177	-0.15111	-0.172522	0.0395795	-0.364396	-0.698816	-0.654954	-0.211724	-0.241395	-0.530058	-0.230552	-1.08167	-1.18049	-0.603051	-0.822792	-1.2106	-1.7465	-0.42905	-0.737642	0.247523	-1.03904	-0.108425	-0.354277	-0.398276	0.541582	0.0961796	-0.276035	0.145694	0.206139	-0.18414	-1.42275	-1.91053	-1.73257	-0.831467	-1.76715	-1.78574	-2.68879	-0.407984	-0.336317	-1.45053	-1.89851	-2.46485	-2.77449	-0.839435	-0.644684	-1.32779	-0.170902	-1.63335	-0.66708	-5.03591	-3.47195	-5.2554	-5.68688	-4.34908	-4.38559	-0.239655	-0.0989534	0.61522	-0.0244021	0.231188	-0.582767	0.428306	0.170463	-0.435613	-1.04506	0.283442	-0.0834785	-1.91087	-2.19789	-3.12915	-4.05488	-5.21481	-3.99374	-0.154659	0.154659	0.912757	0.398523	0.193413	0.10102	-1.17184	-0.329742	-0.048514	0.048514	-0.229057	0.467524	-0.570434	-0.339977	-1.62307	-0.926022	0.742282	-1.04296	-0.315965	-0.345628	-0.736048	-0.220734	-0.368112	0.0821194	0.294895	-0.0770165	-0.431636	0.516001	-0.176171	0.488665	0.639132	0.43412	-0.0560783	0.384315	0.556676	0.385257	-0.178695	-0.683013	0.437677	0.0463634
b2167	-0.128079	-0.212179	-1.39522	-0.624523	-0.274539	-0.23717	1.07895	1.28465	0.0169757	0.19236	-1.15163	-0.771627	0.115893	0.0761295	-0.438807	0.438807	-0.401134	0.00635795	0.486688	0.603289	-0.918476	-0.999676	-0.729493	-0.94286	-0.616129	-0.700287	-0.550978	-0.58697	-0.627971	-0.585317	-1.83685	-1.14917	-0.531282	-1.32353	-0.364977	-0.943125	-0.392889	-1.78486	-0.622521	-0.73221	-0.217657	-0.877516	0.469825	-0.0983556	-0.471184	-0.0647972	-0.161487	0.135689	0.399759	-0.41517	-0.00502971	-0.0826924	-0.597222	-0.507257	-0.0477135	-0.271263	0.130741	-0.0523561	0.744759	-0.235794	0.424824	-0.13452	-0.515493	-0.062296	-0.0350109	-1.53712	0.0811215	-1.09286	1.75967	-0.0232535	0.0831227	-0.137262	1.54304	1.57158	0.450814	-0.269037	-0.105039	0.705657	5.3241	5.21611	-0.253082	-0.352819	-0.450333	-0.351669	0.779257	1.35441	0.410913	0.171351	2.9505	2.22495	-0.332492	-2.53796	-1.58966	0.251781	-0.789111	0.780025	0.201052	-0.418264	-0.306386	-0.788936	0.0251655	-1.32516	1.0335	1.63849	7.43815	7.78798	1.49588	1.88366	3.38092	2.71292	3.07719	1.80855	2.80776	2.01829	7.16114	6.94035	7.33775	7.52562	-0.34132	-2.00016	-0.310597	-1.77252	-0.229906	0.229906	-0.162944	-0.487412	2.69045	1.97333	0.270655	1.00676	-0.504285	0.504285	-0.107362	0.413571	-0.961268	-2.1837	-0.140793	-0.777988	-0.71845	0.732123	-0.207999	-0.675611	-0.307671	0.465203	0.210808	-0.335861	0.711554	0.168302	0.710535	0.31711	2.18147	3.01399	-2.85841	0.950426	0.0585132	0.189643	3.31972	0.576043	0.489373	0.797131	2.73422	1.98802
b0865	1.20693	0.222173	1.84309	1.7257	0.909827	1.44719	0.555941	0.857378	0.405442	0.582579	0.441702	-0.725347	-0.00382069	0.19213	-0.0157928	0.0157928	0.126764	0.151855	-0.354675	-0.403571	-1.33693	-0.966201	-0.35892	0.350477	0.345888	1.04076	1.11103	1.32168	-0.0610368	0.41902	1.04542	1.59084	1.00602	0.710731	1.54638	1.1044	3.29644	3.00156	2.91767	2.59851	3.65229	3.35615	0.359979	0.381965	-0.923827	-0.66336	0.156335	-0.27813	0.671883	0.166901	0.370803	0.340956	-0.308327	-0.736762	0.0401533	0.0114403	-0.877005	-0.868361	-0.14771	-0.146978	-0.43373	-0.17599	-0.0463123	0.205615	1.57399	3.34967	1.67286	1.70099	1.74075	1.39347	0.655969	0.548349	2.39435	-1.90255	3.40539	3.2116	1.23176	0.495394	0.179589	1.08344	1.89781	1.5167	0.954028	0.985167	1.3668	1.75823	1.76225	2.79431	0.0640179	0.180887	1.50923	1.30194	-0.0854945	0.00801684	1.06285	0.627183	1.82425	1.58473	2.8299	1.2768	1.55556	2.68953	1.69048	2.21614	3.62787	2.27778	0.22568	1.03224	-1.37982	0.130202	-0.538468	-0.542363	0.396998	-0.366488	0.93183	1.1172	0.7267	-1.22758	3.36989	3.19168	2.70144	3.34726	0.0600883	-0.0600883	0.674991	0.847865	1.89565	1.65105	3.20262	1.96732	-0.329785	0.329785	-2.04705	-2.91761	-0.80699	-2.01328	0.450421	0.508485	-0.458507	-0.542944	-1.89317	-0.955742	-3.83265	-3.8465	1.62715	-0.103135	1.08004	2.07394	2.82368	2.79727	1.28797	1.93149	-1.25398	0.936055	1.92686	-0.44536	1.13419	-1.40609	1.09454	1.14588	-0.127049	0.087246
b3185	-0.580528	-0.673207	0.223088	-0.117654	-0.270556	-0.46793	0.161549	0.143426	0.0719732	-0.363607	-1.8099	0.458839	0.685965	0.977369	0.221985	-0.221985	0.0215466	0.857765	0.82389	0.566651	-0.0316572	-0.381954	-0.196365	-0.181162	-1.3204	-1.27523	0.109229	-2.03311	-1.67063	-1.46965	-0.135695	0.00546613	0.132899	0.109868	0.0877225	0.0316012	0.101189	-0.274316	0.576439	0.177093	0.698997	0.654461	0.594099	-0.954597	0.890416	0.815892	1.13283	0.963054	0.603397	0.909591	0.448383	0.36813	-0.188731	-0.705104	0.242827	0.549592	0.0936315	-0.124846	-0.723499	-0.115739	0.410606	0.168448	0.727663	0.471653	-4.28286	-0.434799	0.535476	1.82594	-4.88548	-2.52952	-2.98935	-2.37957	-1.74913	-1.86631	1.29789	2.44369	1.87635	-0.781201	-2.92514	-1.95076	1.99134	2.54294	-0.210118	2.9544	1.75035	2.04102	-1.07344	-0.0851164	4.04315	3.61671	0.381586	-0.226932	-5.58263	-2.09269	-0.244679	-1.93971	2.8117	-1.8824	-1.11877	-3.26095	-3.65037	-1.3922	-4.97112	-4.12775	-1.52012	-3.84168	-3.05977	-1.28491	-4.40113	-1.05188	-5.75803	-4.37309	0.369764	-1.5551	-4.17157	-2.34918	-3.15111	-3.14131	-4.71178	-5.87679	-2.60341	1.64644	-0.779304	0.779304	-1.10281	1.26319	-1.49586	-0.0860219	3.64873	-1.58793	-0.880938	0.880938	-0.146679	-0.885605	-0.157772	0.961268	-2.68859	-0.734513	-2.23845	-1.16297	-1.39194	-2.03914	-3.3651	-3.42124	-0.845719	-0.858459	0.501641	0.856786	-0.582904	-0.971203	-0.726333	-1.82264	-3.10155	-1.18382	-1.6741	-0.0787213	-0.681955	-0.939448	-0.0572079	-0.668525	-1.50994	0.346752
b3347	-1.292	-1.84403	0.412938	-0.0522377	-1.596	-1.49536	0.864418	1.18924	0.660879	0.755662	0.850761	-0.404724	0.0362064	0.200143	0.109743	-0.109743	0.517341	0.702453	-0.111987	-0.631635	-0.231983	-0.417414	-0.754179	-0.206468	0.247654	1.03086	0.59771	0.74543	0.616308	1.13581	1.08902	1.13777	0.660522	0.682675	0.921106	0.803984	1.56413	1.55745	0.565831	0.580284	1.56678	1.34574	0.0371466	-0.533005	-0.47675	-0.401147	0.0887512	-0.279803	0.963072	-0.276326	-0.931	-1.0349	-1.05746	-0.950798	-0.76071	-0.521866	-0.664179	-1.24004	-0.27792	-0.894486	1.04834	0.100171	0.225445	0.134931	-1.08127	-1.28324	0.22101	0.312906	-0.133885	-1.00106	0.33086	-0.348677	0.0468139	-0.217897	-0.539475	-0.573559	1.00898	-0.466251	-0.265318	0.0519935	-0.710234	-0.205166	-0.139969	-0.433379	-0.16565	-0.289983	-0.131112	-0.408251	-0.632204	-0.363768	-0.564602	-0.932359	-1.11551	-0.500394	-0.765704	-0.138317	-0.897217	-0.346403	-0.290975	-0.00243689	0.0748754	-0.241559	-0.068949	0.369407	-0.723208	-0.641572	-0.220589	-0.148703	0.782139	0.6003	-0.0852118	-0.0573824	0.673179	1.17021	0.256613	-0.0262015	-0.186172	0.143149	-0.703266	-0.917801	-0.580871	-0.288333	-0.0389968	0.0389968	-0.487792	-0.64654	0.761465	0.491935	0.160103	0.360263	-0.0469561	0.0469561	0.804621	0.730322	-0.0967164	-0.337323	-0.52009	-0.48315	0.844568	0.635812	-0.251834	-0.175086	-0.358381	-0.357843	0.455378	-0.287592	0.340222	0.189856	0.352811	0.30303	0.0324865	0.967897	0.0172206	0.726208	0.212917	0.24668	0.919133	0.198728	0.649906	0.342801	0.548359	0.394411
b2309	0.712141	0.590702	0.722196	0.643209	0.453186	0.420517	0.41384	0.633336	0.170702	0.401589	0.321722	0.348798	0.142902	0.1038	0.0954869	-0.0954869	0.336965	0.420548	-0.429941	-0.431958	0.846672	0.447038	0.138055	0.592822	0.528108	0.561441	0.413127	0.530449	0.44914	0.076725	0.487867	0.742287	0.71842	0.991508	0.449937	0.237438	0.734711	0.424545	0.724845	0.627888	0.703694	0.576236	0.862461	0.877002	-0.168716	-0.309435	-0.130764	-0.106907	1.0626	0.735337	-0.183981	-0.140787	-0.042892	-0.0927173	-0.141707	0.0195627	0.00291688	-0.179464	0.205822	0.706454	0.724355	0.875982	0.389174	0.31757	0.736052	0.190688	0.738031	0.806629	0.58282	0.589123	1.37079	1.14503	-0.29129	-1.27911	-0.522204	-0.661501	0.632576	0.616315	0.915787	0.876982	0.520646	0.33519	0.98811	0.886443	0.0689309	0.0853075	0.658714	0.306323	-3.51434	-4.01739	1.53131	1.21846	-0.252799	0.00443222	1.35308	1.84689	-1.58914	-2.96192	0.403505	0.828905	0.87995	0.695516	1.24481	1.01004	-0.721947	-0.924657	1.06034	1.0491	-2.48535	-2.41344	1.59672	1.21123	-2.97893	-4.65596	0.984299	0.598098	0.256675	-0.522754	-1.0169	-1.12506	-1.23801	-0.63861	-0.0482691	0.0482691	1.23666	1.17697	-2.97257	-3.77308	-0.203385	-0.177491	-0.180181	0.180181	-0.110581	-0.785438	-0.228918	0.354783	0.468028	-0.286389	-0.512395	-0.483296	-0.546537	0.110893	-0.517135	-0.190034	-0.530874	-0.804481	-1.40217	-0.67744	-0.393849	-1.02001	-3.4001	-3.13751	-0.962285	-0.891368	-1.36436	-0.740937	-3.03334	-2.39503	-3.413	-3.73869	-3.63947	-4.28754
b3396	-0.306113	0.975686	-0.194695	-0.135226	-0.311473	-0.274266	0.312452	0.236154	0.474783	0.474743	0.78295	0.557369	0.468383	0.465401	0.00794224	-0.00794224	0.264708	0.299425	0.0500175	0.00425403	0.0202831	0.0213313	0.599656	0.375859	0.674164	0.687001	0.288117	0.810411	1.07297	0.895337	0.829784	0.8582	0.408658	0.394673	0.824739	0.458211	0.77511	0.75981	0.467814	0.283651	0.870351	0.815058	0.651033	0.452896	0.342608	0.328833	0.505705	0.590776	0.656441	0.487308	-0.120331	0.023923	-0.260152	-0.264533	-0.00203441	0.0289304	0.399859	0.0925265	0.620274	0.431265	0.920072	0.649248	1.40151	1.45784	-0.938461	-1.19326	0.0997284	-0.00534176	0.207592	-1.31213	0.940051	-0.126719	0.479507	0.589151	0.0308686	-0.412088	-0.127573	0.12789	0.476121	0.162011	-0.33136	-1.02793	-0.167858	-0.24826	0.292797	-0.428401	0.43737	0.0642782	-0.291166	-1.12287	-0.450383	-0.583889	0.0138128	0.155014	-0.855459	0.483968	-2.93366	-3.03585	0.309834	-0.0546094	0.873412	-0.370723	0.230688	0.81352	-0.271648	-0.98749	-0.399572	0.0909942	1.32779	0.0625159	-0.555027	0.245011	0.111661	-0.64757	0.71606	-0.426273	0.42815	0.627382	0.640726	0.257601	-0.431343	-0.707678	-0.0529819	0.0529819	0.297348	-0.317297	-1.63861	-0.196539	-0.882069	0.205453	0.0120738	-0.0120738	-0.936572	0.540737	-0.255211	0.111175	0.320805	0.673549	0.268676	0.366254	-0.244969	-0.0875924	-0.108773	0.324402	0.625478	0.310919	0.601514	0.227591	-0.500738	0.982281	-0.128866	0.75896	0.207777	0.354221	-0.485156	0.354561	-0.170965	-1.48827	-0.571765	-0.799691	1.29164	0.464778
b0610	-0.0286472	-0.112148	-0.662975	-0.189448	-0.663564	-0.626656	-0.14542	0.500854	-0.502045	0.00215621	-0.013443	-0.233455	0.0375589	-1.09134	0.44912	-0.44912	-1.14557	-0.487157	-1.74144	-1.79555	0.432838	0.724018	-0.734521	0.420393	0.443934	0.349943	-0.0225085	0.170469	0.043128	0.369795	0.755682	0.0324724	-0.640768	-0.930657	-0.0649157	-0.0802008	-1.44056	-1.60182	-1.49472	-1.81238	-0.723819	-0.723624	-1.23665	-1.39363	-0.441026	-0.263333	-0.633789	-0.255944	0.466222	-0.293699	-0.722332	-0.66901	0.0780993	-0.294888	-1.20465	-0.793737	-0.208665	-0.467829	0.307548	1.08227	-0.592701	-1.36795	-0.761157	-1.58645	-0.153533	-0.28177	-1.99894	-1.13804	-5.38927	-5.37429	-0.931458	-1.55791	-1.51682	-1.6321	-4.6631	-3.79899	-1.75487	-2.10952	0.194898	0.225905	0.162716	-0.0107616	-1.06383	-0.783613	-2.44831	-2.52868	-2.1114	-2.05417	-2.08469	-2.70943	-0.925649	-0.71189	-0.472307	0.0265714	-5.37326	-5.3833	-5.36412	-5.38289	-5.37302	-5.38148	-2.0367	-2.73688	-0.359941	0.101402	-5.39341	-5.40157	0.000762941	0.0962938	1.95317	1.94923	-0.0325633	-0.371399	0.964493	0.267463	-2.55658	-1.63	-5.39195	-5.39028	-5.38823	-5.38811	-3.74116	-3.59058	-0.157531	0.157531	0.617048	0.219388	-1.66082	-1.64265	-3.97797	-2.49703	-0.0649142	0.0649142	-0.849221	-0.747082	-1.51275	-1.50961	-3.59995	-3.19664	-0.907535	-0.789857	-1.62793	-1.84254	-3.57428	-3.63314	-0.125255	-0.37228	-0.695268	-0.647507	-0.89784	-0.786916	-1.78737	-1.62457	-2.01128	-1.57298	-2.83267	-3.0512	-1.22956	-2.44137	-1.11655	-1.04654	-0.329108	-0.838941
b1875	-0.0337882	-0.114988	0.540318	0.751781	0.0990863	0.135355	0.0816538	0.095749	0.520223	0.648956	0.904817	0.0324123	0.95337	1.10581	0.00770693	-0.00770693	0.962839	0.997113	0.596781	0.565938	0.0097169	0.0107342	-0.0820844	0.0284718	1.61857	1.7786	2.41827	2.38233	0.996534	1.2434	1.42352	1.55522	0.0761059	0.054602	1.80849	2.03581	-0.0425826	-0.0741864	-0.00276842	-0.0450623	0.312605	-0.0484148	0.476446	0.412783	0.151344	0.33649	0.56003	1.02404	0.746073	0.727052	0.270312	0.277816	-0.0712072	-0.0754558	0.396782	0.59018	-0.0246791	-0.0161037	0.0275078	0.0282265	0.103418	0.0423897	0.745178	0.800455	-0.64903	-1.33658	-0.332919	-0.783645	-1.18008	-1.07163	-3.23091	-0.0319899	0.624648	-3.19427	-0.300415	-0.679495	-1.13698	-1.21477	-1.39094	-1.80449	-1.16193	-1.76929	-2.17239	-2.13072	-2.60331	-1.1823	-2.26236	-1.19989	-2.67736	-2.97302	-1.18328	-1.37843	-2.23487	-2.14795	-0.542359	-2.68343	-2.03776	-1.19318	0.0997101	-1.00044	-0.412175	0.0946222	-1.21888	0.0131286	-1.46931	-0.937537	-1.95353	-1.10155	-4.20029	-2.22768	-2.55681	-2.56036	-2.40097	-2.51608	-4.27636	-4.2348	-1.65873	-1.6484	0.280649	-0.180604	-0.340765	-0.619241	0.0493506	-0.0493506	0.272257	-0.30245	0.947165	0.658687	1.75157	0.879475	-0.712736	0.712736	0.4159	1.43796	-0.268001	0.431991	1.68245	0.681722	2.13961	2.20699	-1.28284	0.0185667	0.15676	0.578654	1.89207	1.95083	0.97483	1.79631	2.70018	1.45639	1.51908	2.02289	-0.287738	-0.152194	0.0401672	0.711764	2.46612	2.39341	-0.0161485	0.0245039	-0.0978292	0.458013
b0435	-1.44159	-1.52056	0.962658	0.849424	0.0476445	-0.00884706	-0.529695	-0.549347	-0.846302	-0.838681	-1.35758	-1.43475	-0.585564	-0.324166	0.39745	-0.39745	-0.74602	-0.712446	-1.22561	-1.27864	-1.29865	-0.384616	-1.16933	-1.31308	-0.936711	-0.911675	-0.381029	-0.416105	-0.297985	-0.276266	0.536983	-0.107526	-1.07012	-0.460083	0.380272	0.483159	-0.956278	-0.987631	-1.4114	-1.45256	-1.45601	-1.45583	-1.45228	-1.51345	-1.23318	-1.23864	-0.901632	-0.938702	-1.29267	-1.311	-0.608822	-0.59152	-0.206037	-0.210336	-1.41062	-1.42919	-1.43273	-1.42438	-1.38191	-1.38121	-0.583267	-1.10333	-1.29864	-1.24533	-1.02942	-0.94441	-0.26648	-1.19284	-2.02017	-1.94068	-0.728182	-0.725475	0.183477	-2.14298	1.3935	1.81248	-2.11687	-2.71825	-2.47557	-1.98372	-0.0954177	-0.45624	-0.036641	-0.314874	-0.695918	-0.918549	1.58057	1.44726	-0.736033	-1.43991	-1.80649	-0.286704	-1.03729	-0.9495	0.380459	0.319275	0.0489119	-1.8475	0.0066059	-3.8704	-0.706611	-0.668663	-3.90381	-3.89468	-0.333012	-1.6585	-1.49457	0.104514	-1.23076	-2.23362	-1.00045	-1.00414	0.308932	0.183789	-0.175608	-0.278058	0.220181	-0.823329	-0.63381	-2.01389	-0.544	0.0453027	-0.272892	0.272892	-0.342856	-0.53742	1.19101	1.27227	3.11148	3.25186	0.030577	-0.030577	0.0496334	-0.0445771	-0.0124864	0.0145484	1.71111	2.15852	2.98453	2.89821	2.08605	2.51404	1.47916	1.49055	1.52538	3.43483	2.56851	2.39641	3.25956	3.23421	1.44189	2.79119	1.20209	3.85579	2.79319	2.95047	3.08957	0.307644	1.54834	1.593	2.74218	2.51928
b3052	-0.514564	-0.957661	-0.327285	-0.222824	-0.049514	-0.160008	0.27705	0.321868	0.29233	0.293831	0.280268	0.485211	0.397095	0.106605	-0.0462401	0.0462401	0.231533	0.416095	-0.103239	0.00939589	0.176652	0.105496	0.145551	0.103042	0.0757914	0.224674	-0.00841404	0.218919	0.153861	0.186342	0.478646	0.69907	0.162753	0.258698	0.464078	0.12376	0.252373	-0.264999	0.12723	0.0338474	0.232592	-0.215426	0.342847	-0.0788328	-0.0819327	0.0581924	0.0635381	0.0931535	0.167683	-0.0111368	0.0970774	0.126752	0.265443	0.120753	0.124688	0.222886	0.165382	0.0914111	-0.00302105	0.0975375	0.331367	0.0604224	0.0291133	-0.122586	-0.453802	-0.755815	-0.210622	-0.247814	0.341323	-1.22524	-0.269756	-0.124507	0.360861	-0.598639	-0.136733	-0.395756	-0.708909	-0.702382	-1.16353	-1.30317	-0.561135	-1.01889	-0.566017	-0.56936	-0.208643	-0.337491	-0.178966	-0.362295	-0.485202	-1.34151	-0.815273	-1.45734	-1.52445	-1.03555	-0.688896	-0.667551	-0.289303	-0.311068	0.0622907	-1.01659	-0.21543	0.354677	-1.10162	0.0332116	-0.578292	-1.2286	-0.727612	-0.667663	0.7345	-0.290521	-1.94705	-0.332786	-0.349138	-0.782383	-0.213012	-0.928347	-0.300789	-0.674449	-0.162023	0.133319	-0.0997845	-0.0502448	0.0985264	-0.0985264	-0.259446	-0.476579	0.308434	0.197478	0.729807	0.200845	-0.0334735	0.0334735	-0.583237	0.234986	-0.34071	-0.852153	0.912991	1.00437	-0.514662	0.296963	-0.169626	-0.121021	0.354692	0.911124	0.898605	0.857396	0.93706	0.694515	0.898741	1.41039	-0.105398	0.859037	-1.57407	0.455584	0.213348	-0.0949511	0.507211	-0.795125	-0.391632	-0.270899	1.04219	0.518505
b0156	-1.17198	-1.39987	-0.90183	-1.27086	-0.992655	-1.40537	0.0481083	0.0222069	0.418973	0.271152	0.574933	-0.266511	-0.33528	-0.554781	0.00795291	-0.00795291	0.448694	0.292511	-0.635879	-0.943488	-0.425093	-0.415316	-0.39674	-0.0482424	0.4792	0.512376	0.776292	0.717577	0.728464	0.543286	0.119164	0.468024	0.314034	0.0268643	0.449292	0.496565	0.744369	0.0214036	0.576829	0.553156	0.736256	0.989454	0.875685	0.290992	-0.607258	-0.476914	-0.247107	0.089855	0.227492	-0.484642	-0.778293	-1.01028	-0.29341	-0.18426	-0.549374	-0.294127	-0.32418	-0.648356	-0.475528	-0.330686	0.266886	-0.1927	-0.105859	-0.00179986	-0.828729	-1.48823	0.177377	0.0317977	-0.855263	-1.37456	0.972052	0.883958	-0.479137	-1.85724	-2.64005	-2.78226	0.33556	0.322859	0.716535	0.506409	-0.656177	-0.52484	0.516137	0.26552	-0.402756	-0.192163	0.461593	0.354015	-0.324212	-0.223494	0.461132	0.3004	-1.42872	0.0342196	-1.28184	-1.31763	-0.399454	-0.697611	0.728015	0.694833	0.848257	0.892882	0.129324	0.802513	-1.73196	-2.09224	0.543708	0.483246	0.685253	0.277041	-1.7387	0.614272	0.323636	0.259312	0.67343	0.67638	0.427962	-0.189626	0.374107	0.217059	0.48491	0.558703	-0.111571	0.111571	0.766612	0.662871	0.596181	-0.00115515	0.537625	0.616851	0.0286601	-0.0286601	-0.534308	-0.618132	-0.0719463	0.165976	0.762164	0.533747	-0.829067	-0.152905	0.196969	-0.137733	0.192206	0.157187	1.25747	1.06611	1.3059	1.5947	1.71646	1.25914	0.141556	0.605284	-2.42783	0.361282	-0.129713	-0.543503	0.449758	-2.78858	-1.2811	0.135544	0.407962	0.172887
b3642	-1.46626	-1.54786	0.0853392	-1.08937	-1.47149	-1.43517	0.0932039	0.331479	0.864161	0.914857	-0.18103	0.456354	1.10811	1.08645	0.101345	-0.101345	-0.167154	0.666639	0.264566	0.22349	-1.42254	-1.42152	-1.27767	0.0644082	-1.19699	-0.552246	-0.0724305	-1.40047	-0.747902	-0.603436	0.193432	-0.246723	0.199767	-0.133489	0.403369	-0.372325	0.418124	-0.910727	-0.959495	-1.27042	-0.279365	-0.744243	-0.507171	-0.512865	0.64216	1.00966	0.888181	1.17215	0.878952	1.08593	-0.0191694	0.215402	-1.06305	-1.50813	0.205028	-0.082906	-0.290998	-0.407771	0.35112	-0.659185	0.432538	-0.839624	-0.105994	-0.00559342	-3.22135	-2.33448	-1.69673	-0.153163	-3.88941	-3.86773	-2.18511	-1.06089	-1.35722	-1.46274	-0.275119	0.109758	-0.514682	-1.13437	-3.88665	-3.87958	-0.590348	-0.582816	0.273005	1.38024	-2.44937	-3.85499	-2.08906	-1.25915	-1.47314	-2.7047	-1.78369	-1.80088	-3.90224	-3.88118	-1.55445	-1.6078	-0.0991842	-1.53977	-3.86589	-3.87813	-3.89173	-3.88268	-3.8983	-3.89281	-3.89543	-3.90729	-3.86553	-3.86232	-2.75357	-2.68917	-3.88491	-3.88581	-3.81674	-3.84927	-3.89518	-3.87998	-3.8933	-3.89087	-3.8879	-3.88773	-3.8889	-3.84158	-0.397895	0.397895	-1.24675	-0.48072	-0.0424558	-1.66066	1.67121	-1.70139	-0.0944869	0.0944869	-1.80827	-1.93706	-1.36011	-2.37119	-0.401842	-1.29457	-2.71807	-2.76755	-2.25048	-1.803	-3.86112	-3.86112	-0.860258	-1.44899	-1.97198	-0.0203694	-0.0468469	-0.0715663	-3.86112	-3.86112	-3.86112	-3.86112	-3.86112	-3.86112	-3.86112	-3.86112	-3.86112	-3.86112	-3.86112	-3.86112
b3669	0.716861	1.13963	0.187748	0.185824	2.0973	1.28795	0.287152	0.301325	0.0934173	0.101106	0.0525217	-0.0267807	1.57897	1.56815	0.00771457	-0.00771457	0.096527	0.1303	1.95544	1.89983	0.00972652	0.0107448	0.811702	0.92429	0.0734067	0.763008	0.331224	0.296073	0.593493	0.615323	0.0622081	0.054924	0.0761794	0.0546551	0.0750708	0.0468542	-0.0426255	-0.0742618	-0.00277115	0.129234	-0.0486549	-0.0484636	0.898716	0.203061	1.53844	1.53274	2.12936	2.09091	2.26774	2.24843	1.79929	1.81704	-0.0712796	-0.0755326	2.13542	2.11578	-0.0247038	-0.0161197	0.0275349	0.0282543	0.103517	0.0424311	1.82906	1.51936	-1.14689	0.489863	1.72081	0.941795	-0.71976	-1.91209	-2.53205	-2.53205	-0.190905	-0.288527	0.871746	0.912626	1.75724	1.59392	0.655079	0.683206	1.09339	0.795583	-0.402066	-0.236679	0.49485	0.18455	1.14496	-0.205727	-0.823289	-1.78376	0.877158	0.534345	-1.96427	-1.93234	0.851511	0.79439	-0.00505575	-0.914704	1.45384	-0.0255665	0.165307	1.33538	-2.53205	-2.53205	0.357028	-1.12047	-2.53205	-2.53205	-2.53205	-2.53205	0.298622	0.29515	-2.53205	-2.53205	-0.845042	-0.797419	0.316629	0.326145	0.728165	0.650777	-1.2046	0.0340806	-0.193023	0.193023	0.670697	2.25214	-1.96665	-2.72493	-0.351569	-0.310383	-0.429187	0.429187	-0.0562161	-0.0848992	-0.227823	-1.22822	-0.255204	2.31712	-0.410007	-0.491604	0.206794	-1.17124	-1.00418	0.089774	3.11174	1.21572	2.18318	3.5084	3.63284	1.13555	-2.41525	-0.623799	-0.0552747	0.115043	-1.14842	-0.696551	-2.78463	-2.81774	-2.15265	-2.11868	-1.05315	-1.97194
b1876	-1.09443	-1.30949	-0.669626	-0.919979	-1.15575	-0.837296	-0.475381	-0.307768	0.116815	-0.0400695	-0.171701	-0.0887317	-0.00523292	-0.276875	0.240216	-0.240216	0.464759	-0.273582	-0.161063	-0.272698	-0.382923	-0.429663	-0.433239	-0.314557	-0.275811	-0.231561	-0.454171	-0.378252	-0.194783	-0.300884	-0.086106	-0.152076	-0.212751	-0.267591	0.574543	0.604564	0.223463	-0.181455	-0.146355	-0.400175	-0.152631	-0.206556	0.0367	-0.174969	-0.452314	-0.427153	-0.326274	-0.547339	-0.193515	-0.611274	-0.679135	-0.736067	-0.723411	-0.914461	-0.457196	-0.603622	-0.438066	-0.514323	-0.445541	-0.129435	-0.574277	-0.50518	-0.851186	-0.207312	-1.1212	-1.39675	-0.481447	-0.677163	-0.24483	-1.02568	0.0806278	-0.31101	-0.402247	-1.01617	-0.747048	-0.960355	-0.911455	-0.477139	-0.648733	-1.03699	-1.27527	-1.50104	-0.447908	-0.302267	-0.569774	-1.29461	-0.523772	-0.950373	-0.134635	-0.872926	-0.921791	0.0530448	-1.0292	-1.03223	-1.31179	-0.387986	-0.780447	-0.556128	-0.525619	-0.530257	-0.160903	-0.183948	-0.391312	-0.25362	-1.32579	-1.39944	-0.164538	-0.338623	0.829491	0.35042	-0.758066	0.206626	0.105919	0.427823	-0.0841209	-0.415037	-0.205938	-0.249257	-1.05047	-0.250617	-0.75053	-0.762353	-0.0660628	0.0660628	-0.0741732	-0.726886	0.00515105	-0.286556	-0.615698	0.0349355	-0.121695	0.121695	-0.790615	-0.708039	-0.906715	-0.841596	-0.556519	-0.484305	-0.441452	-0.46005	-0.390857	-0.284886	-0.391195	-0.0386967	0.0542414	0.0918652	0.425347	0.0493965	0.0342079	0.203138	-0.238755	0.501206	0.0674843	-0.120315	-0.19922	-0.269081	0.191894	-0.608503	0.105453	-0.325045	0.428528	-0.0326443
b1067	-0.0547435	-0.136739	1.94255	1.99349	0.0207754	0.869614	1.68033	2.02379	0.303979	0.607625	0.863216	-0.0476423	1.70948	1.63033	0.00778176	-0.00778176	1.08414	1.23311	-0.108184	-0.162648	0.28849	0.464332	-0.200046	1.10977	0.765988	1.32526	1.33499	1.46403	1.62487	1.52574	1.87704	1.71582	0.898996	0.201299	1.45032	0.508485	-0.160242	-0.192087	0.215458	0.172577	-0.166311	-0.166118	-0.16245	-0.225837	-0.136854	-0.142451	0.802102	0.763937	0.73168	0.158364	-0.14126	-0.12386	-0.189085	-0.193366	0.198541	0.179211	-0.0770525	0.184223	1.14704	1.1942	1.77862	1.70299	0.0916869	1.80297	0.823452	0.369376	0.93425	0.491628	2.15107	0.637153	1.3267	0.600496	2.01914	2.07334	1.87313	1.67336	0.349229	0.447238	-0.151188	0.820534	0.693771	0.589363	0.781047	0.496844	0.602083	0.389514	1.35594	1.03078	-0.927188	-1.40922	0.836432	0.778529	0.276577	0.685637	1.73298	2.41063	0.689565	1.21246	1.42958	1.29607	1.64117	1.12838	0.486464	1.87128	0.713849	1.1697	-1.05871	-0.288756	-0.617445	-1.28057	-2.8146	-1.19814	0.660305	-1.73978	1.95411	1.64554	1.5575	0.674008	0.732699	-0.0752618	1.39668	0.727373	0.00853633	-0.00853633	0.423937	-0.321256	1.14741	1.1966	0.771908	1.78886	-0.124032	0.124032	0.92318	1.23509	0.322204	0.421732	0.580185	0.97242	1.71069	0.846443	0.363308	0.284628	1.39804	0.942304	-0.21765	0.508741	1.54587	1.08324	1.13022	1.737	0.589947	0.96948	0.443976	1.89519	0.849384	1.81927	1.56808	-1.68356	0.00861381	0.188013	0.771441	0.789962
b2351	-0.47171	-0.55428	-0.108329	0.145486	-0.143147	-0.440271	-0.354451	-0.340143	0.12976	0.329754	0.272899	0.191791	0.256804	-0.0434696	-0.0509876	0.0509876	-0.0887956	-0.0544465	0.319511	0.143942	-0.427503	-0.426469	-0.0660196	-0.0474273	0.269067	0.371213	-0.138477	0.266016	0.282609	0.558725	0.0477565	0.0317953	0.653975	0.238472	0.479044	0.0904566	-0.480649	-0.51278	-0.440188	-0.48317	-0.486772	-0.486578	0.284491	0.0870154	0.117616	0.451014	0.131395	0.238243	-0.0261156	-0.0188777	0.358599	0.511662	0.243936	0.452479	1.07024	0.951251	-0.395707	-0.386983	0.748978	0.255299	1.15041	0.284108	1.0289	1.12001	-0.0502595	-0.0871961	0.445238	0.3066	0.800409	0.582119	1.17475	0.8201	1.30127	-1.43162	0.930525	0.877097	0.186073	0.314904	1.05851	0.855665	0.682602	0.0230815	1.30404	1.41072	-2.75588	-3.3135	0.661061	0.294645	0.754019	-0.530881	1.31783	0.830717	-1.31324	0.204145	1.06191	1.83021	0.532513	0.791374	0.9381	0.491819	1.35698	0.729041	-0.558919	0.844924	-1.28439	-2.12183	-0.971586	-0.675129	-1.11889	-1.07808	-2.22213	-1.46363	-0.979298	-2.0931	-0.886764	0.282997	0.987195	0.666597	0.266466	-0.0933806	0.506076	0.309269	-0.245454	0.245454	-0.184479	-1.21202	1.32126	0.733194	-0.804568	-0.0074119	-0.100195	0.100195	0.736195	0.341736	-0.674457	-0.927182	-1.14218	-1.12147	0.666275	0.865874	-0.371659	0.42425	-1.8644	-0.756073	-0.0710452	-0.826713	-0.429851	-0.158936	-0.41113	-0.541516	0.664743	1.40949	-0.0922189	0.122832	-0.112234	0.48923	1.41312	0.471122	0.695731	-0.0099106	1.09216	0.0479082
b3250	-0.818695	-0.901566	-0.400834	0.0118079	-0.813149	-0.754806	-0.294758	0.0297103	0.0138815	0.301265	0.1245	0.341477	0.0666239	-0.166383	-0.0806515	0.0806515	-0.00318993	0.117186	-0.092756	-0.432634	-0.0785885	-0.167822	-0.547083	0.0192668	0.0930159	0.251913	0.0710912	0.0225684	-0.019883	0.0668773	0.18189	0.281231	0.190373	0.242516	0.697564	0.228933	0.191778	0.576327	-0.20333	-0.553445	0.700014	-0.0789645	0.100852	0.036076	-0.00459772	0.00216298	0.300474	0.309628	0.162911	0.114053	-0.269156	-0.221748	0.146082	-0.611787	-0.269514	0.181326	0.293754	-0.0850452	-0.0875162	-0.487509	0.258855	0.659864	0.1683	0.0976924	-0.0611833	-0.618575	0.80603	0.232466	0.961932	-0.529594	0.209208	0.070797	0.468257	-1.19891	0.162298	-0.251324	-0.409693	-0.408115	-0.450486	0.242236	-0.397078	-0.414352	-0.0704566	1.77694	0.122934	-1.32206	1.33674	-0.126523	-0.0496308	-0.272364	-0.206433	-0.426958	0.0237028	-1.25597	-0.627912	1.48053	-0.470312	-1.10004	0.511857	0.459891	1.14961	0.423695	0.987386	1.1737	-0.0523691	-0.399174	-0.777192	-1.07679	-1.09598	0.0732077	0.1611	-0.639165	0.396555	0.349214	-1.11599	0.799681	-0.283399	1.16316	0.206073	0.206832	0.275567	-0.0170655	-0.0132927	0.0132927	0.637289	-0.640323	0.681925	-1.05425	0.904861	1.08882	-0.788907	0.788907	0.320015	1.40161	0.317281	0.330445	1.74131	1.52591	1.07079	0.685802	0.186435	-0.677577	-1.23555	0.352316	0.769252	-1.03284	1.2006	0.603478	1.02809	-0.521648	-1.27386	0.412014	1.38702	1.02059	-1.27978	0.210717	1.38373	-0.560296	1.23469	0.174093	1.15041	1.13379
b2903	0.941869	1.46978	0.197821	-0.151596	1.63365	1.37472	-0.0619527	0.52203	-0.0671291	-0.153224	0.0735941	0.418128	0.578009	-0.350244	0.0234562	-0.0234562	-0.928221	-0.991413	0.0663956	0.66326	-1.48936	-1.48831	1.77089	1.45263	0.570687	0.69693	1.32559	1.02539	0.754645	0.711745	0.431377	0.238408	0.521787	0.423571	0.843231	-0.181725	0.86637	1.17474	0.158135	-0.101804	1.53748	0.918807	0.131806	-0.119309	0.385458	0.0422798	-0.40109	0.734134	-0.945543	-0.110449	0.119	0.208635	-0.605633	-1.02147	-0.0611957	0.781936	-1.69899	-1.69016	-1.05562	-1.27609	0.368242	0.173391	0.0127066	-0.0115151	0.768812	0.571671	2.38258	1.65875	0.952757	0.0933413	-0.203547	-0.0106665	1.70131	0.604934	0.576379	0.262285	1.96048	1.18692	0.756515	1.50102	0.55857	1.64239	0.698402	0.65423	2.08906	1.98525	1.15474	1.3924	1.27683	0.970448	1.25203	0.848581	-1.65917	-0.624298	1.35664	1.28921	1.17172	1.18092	1.72474	1.18063	1.67857	1.87448	-0.818292	0.164246	0.414109	-0.125406	-1.73181	-1.31	2.46396	1.51779	-2.00878	-0.797177	1.90081	1.80109	1.37421	1.16783	0.531932	1.39	0.85619	0.944499	2.69013	2.10991	-0.126164	0.126164	1.30699	1.48616	1.62357	1.40525	-2.227	-1.56784	0.0855956	-0.0855956	1.20033	1.66689	-0.293894	1.21624	-1.08804	-0.830812	1.50857	1.19702	-0.202112	0.113556	-1.73386	-1.02416	-0.526458	-0.505634	-2.18211	-2.5255	-2.88086	-1.87662	1.39035	2.04956	-1.59339	-1.62738	-2.00603	-1.64964	1.9257	1.38261	1.04312	0.236718	1.26375	0.842928
b0506	-0.832362	-1.4867	-0.413824	-0.260179	-0.752172	-0.727051	-0.0817131	0.0309565	0.285194	0.440982	0.450008	0.235804	0.227037	0.547298	-0.334694	0.334694	-0.290323	0.264704	0.217407	-0.0689804	0.176703	-0.00427227	-0.186602	0.189555	0.0705986	0.171994	0.152243	0.243819	0.407505	0.336806	0.191436	0.232853	-0.0793057	-0.309696	0.537827	-0.0695566	0.662701	0.0739625	0.521986	0.450357	-0.269441	-0.312024	-0.0288774	0.130985	0.367645	0.405532	0.466445	0.627348	0.753208	0.505171	-0.206404	0.289536	-0.110808	-0.616562	-0.0100535	-0.163127	0.0684746	-0.265817	0.20788	-0.152955	0.230565	0.0857208	-0.193658	-0.327894	-1.79696	-1.65779	-0.669602	-0.0397327	-1.00313	-2.17961	-0.449347	-0.601105	-0.414649	-1.72196	0.249586	-0.49005	-0.332011	-1.37416	-1.33461	-0.838688	-0.479068	-0.585596	-0.445572	-0.179224	-0.0523248	0.0306835	-0.195191	-0.255131	-3.19564	-3.4853	-1.0022	-1.03404	-1.28868	-1.19507	-1.46375	-0.586901	-0.279658	-0.0936775	-0.354626	-1.0075	-0.798402	-0.921741	-1.38636	-0.767353	-2.06312	-1.78985	-1.04436	-0.289866	-2.10271	-1.16824	-2.80118	-1.14299	-1.13369	-1.52483	-0.977165	-0.693042	-0.540691	-1.22528	-0.924465	-1.66854	-0.598656	-0.710024	-0.123812	0.123812	-0.407451	-0.274872	-0.565368	-0.944203	1.55678	1.11886	-0.388975	0.388975	-0.861641	-1.14204	-1.18735	-1.80518	0.894586	0.709391	-2.4272	-0.803685	-0.355587	0.39301	-0.0814357	0.148027	0.338538	-0.533247	0.27215	0.881571	0.506341	-0.254405	-1.44127	-0.42859	-1.30127	0.186857	-0.0297914	-0.534718	-0.524825	-0.598751	-1.96527	-1.33571	-0.724424	-1.42449
b0655	1.03346	0.768689	1.06554	1.34779	1.16679	1.30365	-0.282946	-0.204889	-0.43882	-0.316794	0.0305076	-0.134747	-0.51117	-0.422617	0.128948	-0.128948	-0.109138	0.00465976	-0.520776	-0.461491	-0.587587	-0.651733	0.113361	0.299572	0.425939	0.525702	0.598552	0.645122	0.46779	0.403005	0.519932	0.504702	0.364298	0.653451	0.576931	0.534457	-1.15008	-1.7014	-1.7481	-2.13052	-1.68586	-1.83088	-0.372069	-0.663847	-0.382891	-0.445419	-0.256068	-0.198589	0.566868	0.558052	0.52671	0.486778	0.361116	0.366195	0.293053	0.356661	-1.07963	-1.7004	-0.248225	0.0266843	0.775636	0.853369	0.439157	0.277552	4.07335	4.27224	2.19609	1.95367	3.89811	3.93156	2.85736	2.75331	2.82363	1.89395	2.42703	2.524	2.42482	2.8758	3.51746	2.8839	4.0374	3.79316	1.57354	2.50369	2.18311	2.26227	-0.296674	2.21526	-0.403191	-1.64317	3.89238	3.73998	1.87764	3.21989	5.1865	4.98783	2.44551	0.81928	3.22763	3.29983	2.70003	3.47236	4.21144	4.14242	2.85777	1.58693	2.09641	2.4108	-0.220115	-0.4092	1.77767	1.75565	-2.27346	-2.3564	2.51235	2.80113	2.60732	2.25934	1.62686	2.29711	2.07112	2.50085	-1.3672	1.3672	3.00851	2.78742	-0.5749	-0.441122	0.535583	1.08975	0.0307022	-0.0307022	0.445175	0.236195	-0.174301	-0.806881	0.472466	0.124887	0.251311	0.492548	-1.4902	-0.356523	-0.967888	-3.41393	1.215	0.704727	1.28874	1.33479	1.20486	0.839354	-0.241483	0.578767	-1.007	0.755323	0.35041	1.04166	-0.0239679	-1.5028	-1.94683	-3.39683	-1.18689	-1.45206
b2143	0.438205	-0.489348	-0.0515653	0.160288	-0.447309	0.0775857	-0.313047	0.24468	-0.762324	-0.631167	-0.796935	-0.439971	-0.0210113	-0.0447009	0.192733	-0.192733	-0.57793	-0.416665	-0.623884	-0.754595	-0.371367	-0.482422	-1.32358	-1.28749	-1.20248	-0.578947	-0.499199	-0.762377	-0.07274	0.0404523	-0.882624	-0.70485	-0.978938	-1.19373	-1.06457	-1.3087	-1.39957	-1.43172	-1.35908	-1.40209	-1.4057	-1.4055	-1.4018	-1.4658	-1.307	-1.22858	-0.689773	-0.650344	-0.377668	-0.805134	-1.17393	-1.20073	-0.895321	-1.1501	-1.10865	-1.05367	-0.0293456	-0.148577	-0.384255	-0.971457	-1.2512	-1.31319	-1.25361	-1.19819	1.86099	0.623816	0.00137302	-0.362689	4.58483	3.95098	0.348807	-0.317849	1.59491	0.243479	1.56178	1.57781	0.0387438	-0.151695	-0.337091	-0.25767	0.533774	0.0637538	-1.4742	-0.929381	0.365936	-0.677446	0.986895	0.794379	2.98692	2.85294	0.359121	0.0106932	0.096148	0.188993	1.52958	2.54328	2.65459	2.55627	-2.85339	-2.89257	-3.47379	-3.44915	-4.00225	-3.99147	1.09376	0.682681	-0.379858	0.0994124	2.46436	1.75584	0.79508	-0.0399101	2.18295	1.56307	1.53524	0.51055	0.89993	1.67597	-0.996329	-1.45569	-0.78171	-0.230394	0.221598	-0.221598	-0.797384	-0.915831	3.73287	3.13984	1.25976	1.98666	0.225252	-0.225252	-2.05153	1.48477	-0.99542	-1.66987	0.36176	1.49595	0.988014	1.01229	0.351147	-0.627929	1.20187	1.64844	-1.0612	0.88124	1.23716	-1.51642	-0.210158	0.496895	3.96543	3.45763	0.92486	1.10524	0.366124	1.38491	4.82944	4.18473	2.93454	2.37001	3.70746	3.04738
b1130	0.819949	0.839475	0.2021	0.309468	0.969062	0.883127	0.476822	0.630502	-0.165398	-0.216121	-0.401347	-0.00663067	0.214946	0.163646	-0.0451775	0.0451775	-0.74503	-0.290785	-0.126885	0.0181177	-0.0776916	-0.173724	0.253923	0.355315	0.130036	0.33326	0.425457	0.351454	0.438152	0.287734	0.754563	0.659023	-0.0396953	0.266697	0.248395	-0.522579	0.234423	0.18679	0.142526	-0.202764	0.306269	0.0624242	0.219756	-0.166157	-0.463227	-0.255524	-0.308557	-0.192732	-0.208958	-0.25913	-0.139591	-0.0215079	-0.284218	-0.531416	-0.203978	-0.383821	0.241809	0.0408152	0.274492	0.317541	0.19561	0.221348	0.212741	0.240981	1.0545	1.95914	0.24779	0.417257	1.30867	2.97961	0.0763893	0.851515	2.37578	-0.407845	1.70573	1.66111	1.42175	0.208962	0.46271	1.83963	2.19642	2.05793	0.915635	1.32006	1.97516	2.00886	0.778273	0.917694	0.53424	0.238586	0.669999	0.0953637	-1.45004	0.501496	3.10988	0.872687	1.95097	1.00765	0.77035	1.20831	1.24605	1.13957	1.36209	2.14395	0.306262	0.267394	-0.158231	0.0980955	-1.24708	-0.629732	-0.614022	-0.617969	-0.456216	-1.06017	-0.0247598	-0.613444	0.50439	0.694372	1.78715	0.124027	1.64829	1.51783	-0.0329913	0.0329913	0.191836	1.01428	1.19323	0.775194	2.48735	1.56837	-0.364638	0.364638	0.900526	1.61926	0.309154	0.206738	0.93824	0.715577	0.165883	1.32675	1.46632	0.317316	-1.55561	-0.253483	0.325955	0.0392692	1.2512	0.929801	1.16838	-0.0655614	0.575817	1.52563	-2.10683	2.14934	2.27036	2.90857	2.61915	-1.19723	1.25751	-0.753924	-0.441276	1.22807
b2134	-0.452964	-0.535509	-0.330621	-0.332567	-0.458253	-0.421535	0.250853	0.56969	0.453026	0.686545	0.750679	0.760186	0.399705	0.311865	0.00787097	-0.00787097	0.0112421	0.57411	0.540567	0.30473	-0.40877	-0.407737	-0.282706	0.0290722	0.180562	0.18338	-0.140948	-0.176488	-0.0274884	-0.0143967	0.0378475	0.253286	0.395244	0.289424	0.473334	0.444463	-0.461901	-0.494022	0.230715	0.508159	-0.468022	-0.467828	1.15201	0.305103	-0.16172	-0.167386	0.46114	0.545848	0.843322	0.484526	-0.442758	-0.425211	-0.490994	-0.495312	-0.409394	-0.440021	-0.176487	-0.167743	-0.390703	-0.389973	0.288075	0.262478	-0.316066	-0.260684	-2.16128	-3.15426	-0.361315	-0.749856	-0.494781	-2.94445	-0.22737	-0.552337	-0.717142	-1.32107	-1.87193	-2.21003	-1.57823	-1.2862	-0.571866	-0.991213	-2.1185	-2.60056	-1.72604	-0.973005	-2.0332	-0.594362	-1.44243	-2.12477	-4.21668	-4.1743	-1.6058	-2.03603	-2.7229	-1.69544	-1.80817	-0.661243	-0.209016	-1.18138	-1.27319	-1.85599	-1.23083	-1.87464	-1.76768	-0.425864	-3.38146	-3.55467	-0.983855	-1.07912	-1.63818	-2.27889	-0.659331	-0.155123	-3.11647	-2.78053	0.358053	-0.488804	-0.107693	-0.484059	-1.2143	-1.18524	-1.72769	-2.34155	0.014855	-0.014855	-1.02228	-1.80967	-1.38611	-2.60383	0.0403096	-0.78768	-0.208643	0.208643	-0.507073	0.124242	-1.26557	-0.732803	-1.69899	-3.25592	0.136355	0.143742	-1.53013	-1.16197	-2.66398	-2.31589	-0.0799322	-0.796082	0.64358	-0.452776	-0.962491	-0.110586	-1.51485	-0.551079	0.745636	0.55714	-0.102563	0.557471	-1.23543	-2.52813	-1.2712	-1.22564	0.44151	-0.742109
b1238	-0.117986	-0.481442	0.257643	0.351078	0.378713	0.473081	0.84381	0.545614	-0.754992	-0.747277	-0.716041	-0.79577	1.10298	1.05284	0.147741	-0.147741	-0.787592	-0.510095	-0.330586	-0.385443	0.518388	0.339105	0.612779	0.226919	-0.486956	-0.461413	0.18397	-0.492266	-0.843303	-0.821658	0.695037	0.858073	-0.504802	-0.526517	-0.56574	-0.128661	0.231699	0.0221097	0.361175	0.507308	0.48581	-0.139806	0.555616	-0.560302	-0.418359	-0.406918	-0.0757271	-0.507742	-0.834837	-0.853663	-0.908215	-0.890876	0.0788935	-0.619482	0.184409	0.210008	0.78011	0.712366	0.437033	0.70174	0.160021	0.556434	0.66147	0.439611	0.585784	-0.0544421	3.48024	3.58552	0.789578	0.859534	1.738	1.18555	-1.48845	-1.57981	0.692356	0.47782	0.817098	1.1595	1.06609	2.28688	2.05964	2.46824	1.49199	1.62899	2.82963	3.1149	0.173702	-0.466359	1.80221	2.06739	0.789158	2.64159	-0.153134	0.9054	-1.2925	0.306909	0.225833	2.35095	-0.0851529	2.14152	1.65431	-0.418834	2.98497	3.31453	0.490553	-0.213279	0.6888	1.40711	2.28608	2.01722	1.99826	1.49977	2.13156	1.76372	0.994037	-0.408228	1.75622	1.86822	2.94578	1.49142	2.84461	2.60986	-0.810619	0.810619	0.502789	0.817592	1.13247	0.773158	0.252023	0.723207	-0.635752	0.635752	-0.0306133	0.529535	-0.157795	-0.372376	0.158593	0.442562	0.448258	-0.363624	0.107075	0.245042	0.184157	0.888772	1.37777	1.04422	1.51109	0.948327	1.07733	1.30296	0.77287	0.988045	0.272814	0.833217	0.116471	0.753121	1.74459	0.63961	0.618163	0.323552	1.6154	0.66751
b3725	-0.36702	-0.449238	0.667125	0.334139	-0.46595	-0.429435	0.41931	0.523686	0.631015	-0.0196001	-0.0301314	0.464008	-0.014197	0.767101	0.00783981	-0.00783981	-0.0242406	1.23716	-0.417371	-0.47199	-0.41674	-0.415713	0.178935	0.291821	-0.0363237	-0.267939	-0.359297	0.561753	0.608182	0.209189	-0.36379	-0.371138	-0.349697	-0.371409	0.129366	-0.186745	0.918928	-0.00526116	0.839425	0.297016	0.321504	0.257661	0.724216	0.659605	-0.446122	-0.451735	0.549484	0.993684	-0.329033	0.110025	-0.450541	-0.433091	4.07485	3.4848	3.61118	3.44351	-0.291323	-0.282634	-0.398771	-0.398045	-0.322124	-0.383741	0.669666	0.0745725	-0.433316	-0.826346	0.604032	0.93732	-0.2921	-0.137794	-0.893945	-0.371393	0.483756	-1.53669	0.161645	0.642371	0.351855	-0.154997	-0.323358	0.336596	-0.563609	0.0398207	0.369009	0.745556	-0.703205	-0.595254	-0.445334	-0.292036	-0.0267036	-1.6836	-0.0835001	-0.123452	-2.26707	-0.59046	-0.475827	0.134365	-0.274865	0.000705651	0.688807	0.193602	0.530262	0.294566	-0.441356	1.60726	-0.29732	-1.17286	-2.21296	-1.82237	-1.48789	-0.990065	-2.04719	-2.05065	-0.603479	-4.37938	-0.450759	-0.339383	-1.11269	-0.895409	-0.490868	-0.0141835	-0.650294	-0.542826	-0.299694	0.299694	-0.264029	0.8424	1.81023	1.43267	0.421712	0.750288	-0.259704	0.259704	-0.0193597	-0.816588	0.24256	-0.574571	0.762801	-0.303552	-0.931815	0.128522	-0.704069	0.019192	0.15385	-2.04945	2.70085	1.18722	1.95576	2.74633	2.69729	2.08729	1.32223	1.85244	-3.36231	-3.28298	-3.28757	-3.28283	2.05936	0.631783	0.408111	-0.17402	0.833269	-0.0614342
b0887	-0.550389	-0.401392	-0.0181361	0.394238	0.345135	0.749032	-0.189795	0.417899	0.313373	0.697267	0.541631	0.605596	0.182849	0.760912	0.0348116	-0.0348116	0.564856	0.91786	0.259267	0.209934	-0.130776	-0.642825	0.932774	0.701706	0.425666	0.616855	0.760195	0.705026	0.232746	-0.102133	0.54061	0.286935	0.543913	0.516176	1.04896	0.323745	0.666336	0.826583	0.285269	0.203398	0.76854	0.537956	0.457593	0.471535	0.456507	0.428526	0.530498	0.541136	-0.0815559	0.110214	0.593781	0.763415	0.103587	0.0717844	0.452221	0.492892	0.984602	0.22031	0.191752	-0.0865529	0.719976	0.312833	0.260576	-0.291646	-0.60148	-0.548553	0.591677	1.00443	0.379959	-3.15088	-0.158731	0.746128	-0.572869	1.24069	0.573471	0.538668	-0.542397	-0.422505	0.919526	-0.308275	-0.120698	-0.378903	0.711324	-0.02802	0.259304	-0.0248687	-0.340379	-0.227001	-1.11623	-2.30018	-0.245949	0.246777	-0.342107	0.555688	1.30835	0.375995	0.209514	-0.194339	0.482605	-0.792711	0.695005	0.430614	-1.20798	0.714891	-1.57694	-1.93883	-0.301041	-0.608676	0.299784	-0.0897949	-1.34452	0.332026	-0.0181992	-0.112874	-0.081129	0.146697	0.784501	1.54396	1.07153	0.210075	-0.110416	-0.501754	0.735267	-0.735267	1.06333	0.241702	0.755082	-0.182132	0.000143347	0.137428	-0.476398	0.476398	-0.852066	-0.963529	-0.132285	0.233734	-0.0631663	0.604245	-1.21725	-0.534322	-1.30814	0.276276	-0.261556	0.679063	-1.29736	-1.79298	-1.15372	-1.01863	-1.40375	-0.209584	0.380853	0.0486693	-0.551445	-0.474342	-0.740972	-0.0555015	1.30888	0.381135	-0.269767	-1.77363	-0.00762302	-1.09817
b0651	1.86434	1.93019	1.96477	2.00698	2.12204	2.02971	-0.143674	0.173966	-0.164261	0.0570922	0.886979	0.816879	0.105302	0.00345068	0.172134	-0.172134	-0.128586	-0.447605	0.251006	0.136315	0.486656	0.0539898	0.492099	0.156223	0.951048	0.402247	0.416244	0.761827	1.15113	0.622351	0.993747	0.858307	0.452708	0.571688	0.472588	0.529693	-0.675493	-0.707656	-0.634992	-0.678016	-0.342431	-0.681427	-0.517054	-0.581228	-0.346549	0.15084	-0.228362	0.27959	0.716562	0.0474612	0.982347	0.489593	0.93676	0.302261	0.0932605	0.0928295	1.01844	0.623027	1.13093	0.720536	0.827286	0.505366	0.243076	0.0986626	2.77455	1.92794	0.71103	0.391938	0.446384	-2.09012	1.22325	0.230313	0.687272	0.932238	0.769228	-0.290556	0.160286	0.354014	2.68358	2.30163	2.5667	1.90632	1.33261	2.39574	0.723182	0.757415	0.972952	0.287416	2.2552	0.871409	2.01798	1.95909	2.81471	2.30453	-2.60137	-1.05298	-1.2252	-0.816508	-0.894956	-1.20353	-0.555535	-1.46895	2.80999	3.54609	1.07018	1.34317	-0.378282	-0.433587	2.65999	3.05287	-0.214573	-0.218423	2.98022	2.24394	0.661829	0.0151048	0.463776	0.605043	-2.27467	-2.52678	-2.16689	-3.09768	-0.103425	0.103425	1.08298	0.184826	3.40752	3.46296	-2.0656	-0.262506	-0.16167	0.16167	-1.3341	-0.646549	-0.187532	-0.269972	-0.575165	-0.500738	-0.0868026	-0.316085	-0.545736	-0.455761	-0.958483	0.0343329	0.583754	0.0367476	0.219286	0.135425	-0.584698	0.0217354	3.10884	3.41923	0.0268279	-0.592212	-1.24218	-0.768409	4.04907	3.81315	2.912	1.78079	3.01362	2.59862
b0945	-1.11812	-0.732673	-0.092387	-0.0516234	-0.709332	-0.978326	-0.0228075	0.0168395	0.25207	0.13021	0.122866	0.138629	0.433563	0.324344	-0.052311	0.052311	0.334895	0.567843	-0.0601098	-0.169369	0.232849	0.164202	-0.815825	-0.598384	-0.515323	-0.130488	-0.82822	-0.723313	-0.636451	-0.554327	-0.33707	0.011596	0.0605454	0.0472824	0.0976131	-0.280889	-0.0412604	-0.633237	-0.164739	-0.46318	0.0407364	0.274875	0.151102	-0.144233	-0.111256	0.122059	-0.202627	-0.195861	-0.101137	-0.508047	-1.08309	-0.865465	-0.854257	-1.07042	-1.16223	-0.690848	0.000530697	-0.302079	-0.282419	-0.415371	0.0433014	-0.380909	0.18412	0.124468	-2.74535	-1.86274	0.801833	1.01388	-1.92885	-3.41597	-1.41286	-0.50491	0.308178	-1.30055	0.223133	0.285735	-0.213848	-0.580566	-1.48459	-0.744855	-0.833864	-0.903297	0.0295558	0.53483	-0.202455	-0.73555	-0.714476	0.112055	-1.15745	-2.21638	-0.209963	-1.5467	-1.86496	-1.7725	-1.96288	-4.00698	0.579332	0.0752385	1.80915	1.05085	1.19345	1.64388	0.659867	1.12695	-0.921701	-1.4017	-0.743149	0.0445277	-5.31612	-5.25744	-2.09761	-1.72452	-2.71916	-6.00749	0.702379	0.684109	-0.20643	-0.0182959	1.31597	0.817631	0.738794	1.45051	-0.192383	0.192383	-3.67141	-1.23813	-0.681797	-2.59051	2.66021	0.618978	-0.237642	0.237642	0.127538	-0.696816	0.710819	-0.661746	1.30358	1.52009	-0.524826	0.430889	0.479251	0.866772	-0.0205026	0.931053	1.11058	0.542752	0.972993	1.40397	1.40475	0.440594	-2.32677	-2.29672	0.132966	1.29367	1.57387	2.2496	-2.69524	-2.75477	-1.07025	-1.0211	0.635123	-0.368025
b3786	0.619929	0.495741	-0.264577	-0.266538	0.614559	1.00337	0.628575	0.788353	0.505485	0.255613	0.426295	0.75815	0.326583	0.192383	0.00791422	-0.00791422	0.433306	0.543341	-0.71759	-0.772734	0.142936	-0.198467	-0.0774152	0.155841	-0.133555	-0.509506	0.169238	-0.285684	-0.00040004	0.234766	0.0776498	-0.0150813	0.0919667	0.0420429	0.631249	-0.030686	1.90712	1.29238	2.60178	2.01375	2.43374	2.42019	1.75909	1.07706	0.00769079	0.126247	0.0223328	-0.104778	0.656128	0.0314183	-0.44123	-0.368827	-0.799509	-0.803846	0.386327	0.179515	-0.0114909	-0.632432	-0.205641	0.443772	1.09902	0.833494	1.39304	0.488549	-1.57883	-1.71884	-0.257313	-0.774102	-0.293085	-3.15464	-0.202593	-0.309057	-0.0360361	-0.741482	-0.242808	-0.521376	-1.38183	-1.062	-1.19043	-2.97418	-2.02844	-1.98688	-0.293533	-0.315606	-1.20008	-1.9786	0.0193902	-0.300756	-0.0817111	-1.15278	-1.73319	-3.30423	-2.70124	-1.57297	-1.86439	-1.07929	-0.781563	-0.689138	-0.785822	-1.59981	-0.78268	-1.50322	-1.12828	-1.10397	-2.84306	-1.89517	-0.808243	-0.657049	0.199013	-0.0236252	-3.63546	-0.918598	0.16794	-0.362023	-0.00954792	-0.527676	-0.16153	-1.7363	-1.2256	-1.64031	-0.932072	-1.53621	-0.0817712	0.0817712	-0.508863	-1.09505	-0.389931	-1.34004	0.0361248	0.289011	0.275849	-0.275849	1.20184	-2.05646	-1.72772	0.193861	-0.480121	-2.0092	-3.22925	-0.921065	0.0124123	0.119362	-1.87473	-1.72585	1.88114	1.13044	1.95045	0.316136	0.37452	-1.09436	-2.23973	-0.614101	-1.25295	-1.07626	-1.15882	-0.47589	-2.09575	-4.0447	-0.435105	-0.755717	0.884445	-0.317127
b1207	0.223807	0.291403	0.0161323	0.0872896	0.0619703	0.181019	0.031129	0.00852972	0.392457	0.0744748	0.233961	0.573966	-0.0482654	-0.0720315	0.065448	-0.065448	0.357811	0.369406	-0.030314	-0.0790235	0.138005	0.2769	-0.0741442	0.12987	-0.324519	-0.451653	-0.213976	-0.20706	-0.520954	-0.167358	0.0798133	0.0530146	0.0677731	0.204596	0.492683	-0.11452	0.283225	0.680571	0.608289	0.623931	0.800791	0.530941	0.697331	0.719035	0.327434	0.297141	0.0725637	0.0632193	0.0632894	0.165203	0.468992	0.381919	-0.166269	0.274836	-0.0304698	0.0249688	0.111911	0.0295631	-0.387476	-0.208038	0.212082	0.269147	0.0494613	-0.0162846	-1.00113	0.0827568	0.467824	0.920954	-2.36001	-0.168228	-2.43635	-0.321424	0.0377851	-5.6317	0.263191	0.179042	0.590749	-0.123124	-0.242385	-0.327068	0.496245	0.367686	-0.195601	0.488899	1.5145	1.45557	-1.48195	-0.0797625	0.78921	0.1499	0.670001	0.190736	-3.07429	-1.15007	-0.115843	-2.74315	1.41317	0.497438	0.563161	0.0650638	0.190743	0.48263	0.231557	0.465759	0.162266	-0.631158	-0.449666	-0.0611086	-1.33276	-0.407612	-3.71996	-1.51617	-0.185292	-0.83339	-1.01282	-1.92592	-2.57298	-1.04326	0.460474	0.0714692	0.0701144	0.780089	-0.119055	0.119055	-0.589785	0.109784	0.865622	0.833932	1.84186	-0.45127	-0.162424	0.162424	0.0818561	-0.627166	0.496739	-0.40241	0.922189	-2.17042	-1.49373	0.171512	-0.358823	-0.729768	-1.04851	-1.22728	0.0626508	-0.802951	-0.561616	0.683843	1.34059	-2.59155	-0.115311	0.199788	-1.43167	-0.686771	0.580274	-0.353532	0.970657	-1.46776	0.994594	0.427677	0.0152885	-0.473117
b0112	0.877253	0.124197	0.336882	0.802725	0.716509	0.624299	0.733475	0.631337	0.483007	0.981667	-0.0786455	0.813373	0.0688555	0.514818	-0.320448	0.320448	0.252786	0.480851	0.728516	1.18064	0.515606	0.137597	1.46038	0.32155	0.183762	0.409903	1.51634	0.197976	0.270453	0.578133	1.09498	0.612262	1.37837	1.38602	0.795355	0.99156	0.383142	0.406242	0.133907	-0.994477	-0.0624054	-0.212968	0.374151	-1.73379	0.859508	0.771854	0.639049	1.02714	0.954991	0.683535	0.641513	0.68754	0.963362	1.02022	0.103651	0.625724	0.801621	0.450253	0.408035	0.877869	0.259998	0.863457	0.635246	0.363701	-3.70733	-1.62578	-1.31086	-0.921655	-1.1959	-2.93332	0.601461	-0.317057	-1.18183	-0.0362373	-0.49824	0.149814	-5.87612	-5.92832	-0.623521	-1.59348	-0.779132	-1.95241	-1.07881	-0.326834	-3.61	-3.59167	-1.48127	-1.39902	-5.82915	-5.77104	-1.46218	-1.14949	-0.134195	-0.808941	-1.18411	-0.824243	-0.860476	-0.83025	-1.69004	-2.72952	-2.59199	-2.74933	-2.99145	-1.74373	-2.01286	-1.93331	-0.76685	-0.543611	-6.05301	-5.97192	-1.90137	-0.60145	-5.88329	-5.99123	-0.600843	-1.52331	-0.0731086	-0.12246	-3.14107	-3.69755	-2.18459	-0.965251	-0.352157	0.352157	-0.259083	0.010632	-5.74059	-5.67349	0.783922	-0.659761	-0.204501	0.204501	-0.409778	0.379653	-0.931917	0.329583	-1.31177	0.224833	0.883786	-0.110271	-1.53047	-2.85225	-2.89623	-1.15121	-1.06491	-2.14702	-0.244893	-1.07169	-1.48075	0.761221	-5.76491	-5.7414	1.66106	0.893136	-1.41257	1.39872	-5.76086	-5.81004	-4.15977	-5.61485	-5.72284	-5.61621
b3313	-0.999906	-2.1878	-1.35653	-1.14416	-1.79297	-1.5147	0.0663341	-0.260004	0.560434	0.23445	0.394689	-0.121518	-0.152834	-0.409962	0.174002	-0.174002	0.139499	0.148099	-0.520412	-0.639049	-0.0290885	0.0535124	-0.628343	-0.230789	-0.477745	0.134077	-0.210294	-0.579555	-0.408942	-0.0279285	0.255985	-0.232556	0.0581228	0.506769	-0.0688227	-0.0755173	-1.28283	-1.02599	-0.578941	-0.892267	-0.913554	-1.1455	-1.24445	-0.781378	-0.405414	-0.370049	0.000378166	-0.205138	0.496086	0.153402	-0.860142	-0.85713	-0.883823	-0.730003	-0.704813	-0.627457	-1.08789	-1.00467	-2.03353	-1.21621	-0.376139	-1.05904	-0.399169	-0.156432	-3.42674	-0.139047	3.46097	3.57713	-0.158368	1.07383	-0.603996	-0.376141	-0.442713	-4.51565	0.656995	3.07609	2.35181	2.98579	0.546767	2.83834	2.62085	2.97715	0.03055	3.25235	3.62039	3.07411	-0.407642	-0.54258	4.31821	4.89769	2.54444	1.98867	-0.453176	-0.342085	2.13703	-3.8134	3.52228	2.60337	2.16926	-1.0413	1.71447	1.85401	-0.37003	-0.329722	-1.64564	-2.33441	-0.869569	-0.582196	0.159023	2.46345	0.132426	0.12841	2.33668	3.66744	-0.0650864	0.816546	0.00486174	-0.50577	2.63546	0.446147	2.8601	3.22226	-0.442773	0.442773	-0.708403	2.28128	-0.196664	0.263636	3.24958	-2.00924	0.801131	-0.801131	-0.480489	-0.83615	0.481997	0.488679	-2.16732	-2.2413	-2.0439	-2.11949	-1.10676	0.422422	-3.04221	-1.67718	-0.886903	-0.723846	-2.20577	-0.659972	1.00564	-3.18221	-0.581197	-2.23709	-2.07127	-0.515686	-0.561346	-1.71465	-1.53135	-2.45778	0.718043	0.918212	-0.841475	-0.25821
b0957	-0.194172	-0.358411	-0.653609	-0.470943	-0.139166	-0.109882	-0.0149871	-0.194608	-0.0680114	0.42529	0.44741	-0.179106	0.126857	-0.020839	-0.0142936	0.0142936	0.127309	0.0251891	0.334939	0.0612014	0.4406	0.356048	0.0505586	-0.00719932	0.225104	-0.0412519	0.132235	0.37304	0.202828	0.232225	-0.0203037	-0.172815	0.364214	0.196247	0.0543382	0.185284	-0.271369	0.2178	0.0304587	0.517146	-0.523558	-0.191201	-0.249879	-0.522053	0.330933	0.212322	0.37103	0.306862	-0.243871	0.226262	0.119418	0.0160023	0.0668007	0.35062	0.393126	0.258289	-0.0696487	0.188831	-0.220289	0.0377554	-0.259502	-0.192637	0.0679871	0.274272	0.0658623	0.149883	0.0354492	0.103737	0.38615	1.19255	-0.0566748	0.178899	0.323022	0.70248	0.754797	0.770264	0.829472	0.87904	0.0486528	-0.0703864	0.572622	0.290685	-0.0839243	-0.32686	1.16066	1.40603	0.644203	0.930222	0.141071	0.263901	0.471652	0.307041	0.839859	0.182394	1.08841	0.498396	-0.000135777	0.357215	-0.716712	-0.47573	-0.88348	-0.929459	-0.261704	-0.462658	0.12308	0.332579	0.696327	0.651237	0.149278	-0.499124	0.907793	0.271438	-0.102264	-0.048621	-0.279323	0.321375	0.590431	0.280042	0.226614	0.266686	0.264624	0.196679	0.141761	-0.141761	0.337425	0.0255248	-0.131599	0.0879159	0.116818	-0.228891	0.34641	-0.34641	0.342147	0.758877	0.117851	-0.084963	0.265777	0.265947	0.28505	0.561695	0.308175	0.154257	-0.0388656	-0.212282	0.0122475	0.291784	0.194549	0.287806	0.509384	0.506758	0.164249	-0.619957	0.978922	0.538275	1.08194	0.915709	-1.00152	-0.103227	0.0333493	0.198978	-0.711889	0.398571
b1215	0.0988195	-0.0429758	0.676832	0.690822	0.15701	0.219859	0.183483	0.578191	-0.0482584	0.229695	0.114591	0.449099	0.619557	0.489744	-0.0156202	0.0156202	0.457249	0.718277	0.337091	0.405115	0.761947	0.131501	0.0285059	0.455696	0.177725	0.149886	0.419009	0.593835	0.396554	0.231591	0.535137	0.394478	0.550333	0.511344	0.559741	0.136634	0.628989	0.201431	0.15561	0.484109	0.273936	0.531279	0.305295	0.270093	0.249613	0.383883	0.302429	0.536229	0.103302	0.329809	0.570129	0.499965	0.4907	0.140973	0.74983	0.966258	0.36346	0.330907	0.484063	-0.0789185	0.594374	0.449661	0.774444	0.599607	0.054487	-0.466576	-0.134086	-0.231019	0.599352	0.126455	1.92842	0.0480639	0.658293	0.542971	0.498679	0.205059	-0.201319	-0.00785879	0.289336	0.0173428	-0.139871	-0.0982527	0.57771	0.238909	-0.243169	-0.326291	0.540113	0.365194	-0.964831	-1.70225	-0.0494224	0.052661	-0.560085	-0.00180091	0.178316	0.678137	0.109273	0.417521	0.266664	0.421441	0.574913	0.280876	0.788508	0.742675	0.0239983	0.0136003	0.0321858	-0.0334934	0.638259	0.0660203	-0.301587	0.562685	0.0680913	0.183404	0.754105	0.310388	0.225333	0.538049	0.0770631	0.686051	0.329172	-0.00251008	-0.0741532	0.0741532	0.369851	-0.154004	1.11003	0.818035	0.317974	0.970921	-0.152408	0.152408	-0.34151	0.298851	-0.181813	-0.236905	0.49632	0.412594	0.130331	0.0388074	0.199942	0.152256	0.698749	0.778323	-0.448565	-0.845167	-0.105664	-0.0275441	0.0116031	-0.258566	0.976935	1.61958	0.336644	0.598052	0.529442	0.382625	1.30396	0.626	0.367908	0.177952	0.796288	0.488322
b3616	2.24592	2.27777	0.56379	1.10205	2.43823	2.60697	0.658557	0.889236	0.176402	0.670271	0.0770914	0.804609	1.15684	1.27184	0.00783404	-0.00783404	0.399828	0.924474	0.700154	0.889671	0.387115	0.158766	1.04992	0.555105	0.339426	0.365194	0.20478	0.533218	0.508391	0.486399	0.243202	0.203703	0.278421	0.256522	0.377977	0.0475683	0.705327	0.373248	0.327513	0.175619	1.04009	1.52319	0.63751	0.572979	0.707606	0.935084	0.84885	0.898218	0.361525	1.18749	1.01413	1.38211	0.668815	0.720593	1.23244	1.44714	1.04202	0.566569	0.711578	1.07334	0.397183	0.334973	0.852489	0.668259	-0.700408	1.86076	2.48867	2.91959	-1.23589	-1.1691	-1.21531	-1.21329	1.54541	1.42848	2.65302	2.93369	1.07552	0.298695	-1.22728	-1.20534	2.48858	2.82568	0.72133	1.44931	5.21024	4.84058	1.49897	1.55872	5.00418	4.62958	1.8843	0.158474	-0.308963	-0.228151	0.0188064	-0.0361539	2.57504	1.86188	1.40808	-0.695782	0.43808	0.474944	0.882105	1.36188	2.01699	-0.328841	-1.16242	-0.158521	1.59527	4.26594	-1.22185	-1.22466	4.55623	1.69707	-0.499284	-0.443173	-1.2481	-1.24049	0.390275	1.17341	0.829675	2.17918	-0.0690888	0.0690888	0.90655	0.967991	4.61974	4.74601	4.17249	3.95366	-0.45671	0.45671	1.28829	1.28646	0.223352	0.252234	1.61951	1.67053	0.51265	0.4531	-0.478599	-0.443162	-0.458377	-0.481256	1.67987	1.73302	3.11073	3.28654	3.68851	3.6629	4.05368	4.83681	-0.490447	-0.430309	2.38946	2.39916	3.59115	1.91872	4.75134	3.62314	2.40701	3.58941
b3414	-0.743771	-2.06754	-0.640372	-0.581801	-0.485866	-0.545262	0.190813	0.225544	0.4017	0.51108	0.271496	0.279972	-0.0667991	-0.0500411	0.201179	-0.201179	0.136363	0.155467	-0.48413	-0.773318	0.0156157	0.30997	-0.205926	0.421408	0.422072	0.435445	0.572983	0.310089	0.234449	0.448762	0.59976	0.845755	0.183284	0.188284	0.390011	0.258431	0.919021	0.474749	1.19134	0.706775	0.572308	0.403079	0.699046	0.889139	-0.157763	-0.171318	0.0397853	0.0537553	0.352053	0.100498	-0.01266	-0.0693193	0.200234	0.113819	0.0451548	0.0260128	-0.258239	-0.580669	-0.0585061	-0.168395	-0.0877103	-0.283213	-0.161803	-0.362008	0.832069	0.722713	0.684907	0.795443	1.00925	0.0877078	1.0497	0.805817	0.933529	-0.221336	0.427605	0.385293	0.765813	0.7626	0.530764	0.147207	0.720138	0.527774	0.329186	0.66833	0.12595	0.0691081	0.463143	0.226087	0.854122	0.535049	0.426546	0.391404	-0.572513	0.16697	0.75541	0.858059	1.07304	1.12154	0.454353	0.364676	0.343594	0.286141	0.654363	0.613691	0.732526	0.900988	0.790984	0.861816	0.879863	0.930046	-0.595043	0.825444	0.810997	0.762046	0.786157	0.616424	0.177477	0.0257053	0.280959	0.599657	0.450662	0.400412	-0.132777	0.132777	0.402835	0.257129	0.747896	0.614091	0.100514	0.29247	0.0375083	-0.0375083	-0.0700079	-0.828821	-0.163107	-0.168743	0.313303	-1.08746	-0.751082	0.0187569	-0.556489	-0.109652	-1.33806	-1.37182	1.25843	0.497225	0.950104	1.39021	0.819309	-0.420111	0.301066	1.01831	-2.55195	-0.355042	-0.227637	-0.44005	0.863046	-0.207246	0.0268725	0.437032	-0.0330677	0.000408898
b1413	-1.22698	-1.45861	-1.18024	-1.22854	-0.624677	-0.545365	-0.0474192	0.119368	-0.0773924	0.206339	-0.146532	0.095962	0.467742	0.104171	0.236223	-0.236223	-0.336601	-0.104786	-0.138095	0.953435	-0.407183	-0.381106	1.19917	-0.350404	-0.30879	-0.247274	-0.286592	0.641795	-0.319193	-0.533945	0.984313	0.167416	0.978637	-0.177293	0.102571	0.0500031	0.988617	0.210578	0.609191	-0.215287	1.25513	0.998641	0.466453	0.478499	-0.0232447	0.261683	-0.185287	0.0375554	0.144099	0.22316	-0.269534	-0.291388	-0.0628591	-0.18954	-0.068145	-0.128033	0.234579	0.183033	-0.407835	-0.27869	-0.513313	-0.526372	1.03203	-0.60456	-1.06667	-1.00001	-0.0797261	-0.676417	-0.51228	-2.02016	-0.816201	-0.304935	0.197429	-1.42475	1.11145	-0.48051	-0.901754	-1.25587	-1.75232	-2.53282	-0.785497	-1.51669	-0.797589	-0.991992	-0.972	-1.13191	-1.12966	-0.663843	-0.283643	-1.52474	-0.878928	-1.4907	-2.79707	-1.81977	-0.816569	-1.77148	-0.66598	-1.40673	-0.185759	-1.85454	-1.004	0.0292357	-1.52373	0.380566	-0.738677	3.16604	-1.14463	-0.357542	-0.396248	-0.72262	-3.8527	0.48932	1.69595	-1.50773	-2.38499	4.61827	-1.39559	-1.2551	5.00383	-0.414597	-0.335046	-0.642409	-0.386986	0.386986	-0.58351	-0.461114	3.19691	-2.52394	2.64947	2.83363	2.19147	-2.19147	-4.16208	-3.47082	-3.66912	-3.9337	-3.11799	-3.25416	-3.24789	2.65786	-4.15744	2.27027	2.65049	-2.34001	-2.83542	-3.48299	-2.87541	-2.69234	-2.4219	-3.33678	-1.0291	-2.02219	-2.34132	-2.42954	-4.12856	-2.27218	-1.44745	-2.91862	-1.81915	3.20698	3.55707	-1.29592
b3178	-0.682552	-0.462886	-0.673173	-0.523182	-0.662406	-0.531137	-0.134574	-0.00709075	-0.112534	-0.257122	-0.327728	-0.00448325	-0.251411	-0.055745	0.0326749	-0.0326749	-0.228233	-0.00814522	-0.178434	-0.0290381	-0.030705	-0.384086	0.211092	0.0120978	-0.168963	-0.170126	-0.0866175	-0.218318	-0.164309	-0.232264	0.0389972	0.278477	-0.125402	-0.179334	0.031029	-0.162348	0.24454	0.0760991	0.11969	0.213576	0.151384	0.115684	0.221619	0.134091	0.0638383	-0.0202927	-0.229009	-0.126609	0.0395224	-0.0645697	0.0237657	-0.061544	0.04732	0.176614	-0.0854011	0.0430704	0.11524	0.262037	-0.0769853	0.110497	-0.257391	-0.387488	-0.343277	-0.495445	-0.248133	-0.414517	0.134373	0.121915	0.735949	-0.274099	-0.00204652	-0.163721	0.546807	-0.0230222	0.451342	0.269651	-0.256823	-0.186268	-0.219137	-0.520342	0.103561	0.0102661	-0.252517	-0.21355	0.833487	0.587448	-0.380401	-0.151322	0.327345	0.11692	-0.733393	-0.629578	-0.951526	-0.44012	-0.0598924	0.354538	0.475958	0.0500306	-0.0548039	-0.20972	0.130403	0.61308	0.147416	0.286161	-0.291316	-0.59803	0.00282853	-0.028902	0.947791	-0.0731294	-0.752609	-0.0603785	0.300406	0.376734	0.10442	-0.0668628	0.133391	0.247398	-0.419762	0.381433	0.0252198	0.458771	-0.0225113	0.0225113	0.0195228	-0.0318903	0.00773049	-0.134394	0.676966	0.206197	-0.119188	0.119188	-0.245923	-0.0428281	-0.658213	-0.283898	0.128967	0.286065	-0.0208435	0.179805	-0.423279	-0.226452	-0.0175143	0.188161	0.291128	0.253655	0.373228	0.385751	0.635357	0.455439	-0.257934	0.197849	0.0850225	0.393178	-0.198632	0.319304	0.444613	-0.325552	0.238988	-0.284615	0.493664	0.176972
b3282	0.384385	0.323561	0.324758	0.286431	-0.175599	-0.0550775	0.688793	0.374471	0.509887	0.562387	0.585594	-0.203504	0.207642	0.451343	-0.0072453	0.0072453	0.617985	0.87485	-0.194637	-0.602055	0.100665	0.0379347	-0.441043	-0.0169519	-0.134594	0.104466	0.208826	0.0533378	0.74309	0.360338	0.171027	0.100568	0.0805794	-0.56516	0.249907	0.309472	-0.904851	-0.72308	-0.769384	-0.918343	-0.288421	-0.288226	-0.221821	-0.75684	-0.0594288	0.0192627	0.63359	0.272708	0.799248	0.44576	-0.0271265	-0.0776646	-0.149921	-0.971064	-0.137956	0.141161	-0.154424	0.0165015	0.621376	-0.100635	1.89871	1.65589	0.622696	0.665796	-0.831593	0.864945	1.86781	1.25397	1.15251	-1.12594	0.563589	0.926661	0.221589	-1.57224	0.773972	1.46734	0.129581	0.832278	0.284306	-0.474928	2.06612	1.66245	1.16714	1.2693	1.77816	1.77416	0.383842	0.328137	1.42456	0.97109	0.440086	-0.40428	-2.58792	-0.208935	0.214137	-0.0883142	2.34571	0.990249	0.896896	-1.52717	-1.05732	1.7563	-2.22301	-2.2091	-0.440625	-0.399065	-0.190354	0.546978	0.578625	1.3725	-0.962093	-0.965371	1.70358	1.06067	-0.869019	0.396	0.313111	2.37727	-0.721289	0.0953653	0.820953	1.60826	-0.636165	0.636165	-0.174358	1.18605	-1.62341	-2.50992	0.457317	0.0103269	-0.603628	0.603628	0.0549337	-0.820176	-1.23387	-1.52522	-1.68046	-1.87111	-1.18722	-1.14648	-1.50598	-1.5777	-2.69485	-1.73656	-1.63006	-2.17997	-1.76275	-1.48241	-1.53836	-1.88991	-2.60802	-2.37215	0.209893	0.387529	-1.06035	-1.0095	-2.721	-2.77203	-0.325378	-1.09757	0.162099	-1.05392
b0733	1.23864	0.387564	1.23587	1.65595	0.240355	1.17107	-0.0923812	-0.398638	-0.928769	-1.01578	-1.09643	-0.808789	-0.131495	-0.206034	0.158543	-0.158543	-1.07739	-0.910654	0.0136951	0.0946003	-0.761303	-0.893155	-0.74864	-1.1913	-1.15784	-0.972633	-1.19184	-1.37404	-0.77795	-0.966954	-0.868019	-0.991721	-1.22695	-1.30744	-0.74721	-0.831976	-1.2156	-1.23118	-0.597294	-0.742228	-0.70012	-0.777627	-0.341847	-0.863177	-1.06653	-0.859861	-1.14593	-0.870001	-1.02637	-0.966794	-1.06472	-1.09399	-1.29946	-1.18422	-1.52059	-1.49266	-0.185294	-0.608803	-0.352457	-0.619625	-0.644284	-0.461868	-0.810262	-0.681209	-3.19258	-3.55993	-2.33873	-2.43893	-3.00462	-4.21581	-2.60188	-2.60294	-2.93634	-4.00572	-2.54392	-3.01042	-2.45431	-2.23894	-2.05569	-2.49738	-4.12915	-4.44096	-1.93512	-2.13728	-1.68153	-1.64142	-3.07102	-3.42881	-2.69004	-3.11118	-1.6728	-1.9533	-4.4278	-3.03341	-3.71017	-3.48157	-2.99579	-2.80093	-1.50389	-1.58952	-1.76435	-1.4161	-0.79206	-1.05268	-2.63535	-2.7341	-2.52263	-2.58189	-2.08143	-2.48338	-1.9747	-2.30468	-2.22003	-3.25842	-2.04566	-2.54835	-1.99867	-2.35655	-3.44534	-2.80966	-3.33881	-3.58101	0.218393	-0.218393	-2.20848	-4.13804	2.9175	2.34237	0.528187	0.196046	-0.134241	0.134241	-0.36953	-0.212679	0.588573	1.42095	0.800443	0.514156	0.884966	0.0360282	0.710086	0.439288	0.442519	0.766539	-0.491142	-0.966017	-0.237976	0.169948	0.0572555	0.0194353	2.50485	2.56729	0.287321	-0.185849	-0.430173	-0.0389123	3.58904	2.9263	1.17322	-0.0265418	1.54123	1.17346
b1712	-1.34003	-1.4188	0.0387371	-0.0263263	0.114858	0.151505	-0.930396	-0.50052	-1.12806	-1.01714	-0.430255	-0.509509	-0.861547	-0.23674	-0.222811	0.222811	-0.106828	-0.411576	-0.827867	-0.573249	-0.552071	-0.64188	0.404045	-0.180539	-0.429613	-0.48204	-0.334998	-0.0311154	0.0113885	-0.345195	-0.453029	-0.252813	-0.13259	-0.8329	-0.0561779	-0.146247	0.0220505	0.412099	0.300233	0.257246	-0.468747	-0.468555	-1.00049	-1.41171	-0.671854	-0.677385	-0.519275	-1.25971	0.191997	-0.899706	-0.36624	-0.00867692	-1.37634	-1.38046	-0.385671	-1.22907	-0.488347	-0.654263	-0.956212	-0.435396	-0.105103	-0.389909	-0.847802	-0.793898	2.26008	1.37645	1.3193	-1.14046	3.3364	1.3189	1.48795	1.87527	2.14177	3.07328	2.93714	2.49234	1.5551	1.44243	1.47614	1.20248	2.0325	1.43503	-1.20195	-0.543398	1.60648	2.22376	2.84635	1.76664	1.08707	0.140148	1.90815	1.59453	-0.973799	0.902853	1.7286	2.91892	2.39521	2.42458	2.35341	2.56446	2.75545	2.59421	2.40544	3.5774	1.49584	1.65485	1.01324	0.951208	1.28561	0.270764	2.17879	1.24176	1.10594	0.584981	2.82043	2.08162	1.86378	0.898161	1.70915	2.19076	2.35669	1.56577	-0.0845881	0.0845881	0.948284	0.416537	-0.532751	-0.928902	-0.0737143	0.536692	-0.340131	0.340131	-0.403741	-0.233212	-1.09747	-0.151656	0.0312774	-0.110797	-1.15426	-0.00232108	-0.0193071	-1.1739	-0.999603	-0.54891	0.260822	-0.190185	1.18486	0.127398	0.0111228	-0.586639	-0.485097	-0.0209856	-0.85158	1.08083	0.154443	0.610784	-0.325173	-1.43688	0.197335	-0.124219	0.419596	-0.47099
b3428	1.45826	1.39053	1.49935	1.84343	1.53983	1.71749	0.46497	0.783369	0.155013	0.387002	-0.272526	0.311725	0.277919	0.203802	0.11645	-0.11645	0.0161543	0.382905	0.477444	0.585719	0.292691	-0.479107	1.14095	0.539313	0.641896	0.757297	0.408255	1.14676	0.955885	0.247335	0.700362	0.81933	0.245793	-0.143541	1.44919	1.45587	0.887976	0.48562	0.37319	0.36072	0.365873	0.232531	0.800167	0.4469	0.0272875	0.651225	-0.0307363	0.309202	0.471631	0.224701	0.922803	0.946773	0.936123	1.17023	0.930055	0.712811	0.492529	0.0587881	0.56284	0.232477	1.42778	0.350396	1.02115	0.874123	1.86587	1.45564	1.35193	1.20753	2.58159	0.887741	1.32595	0.830259	2.54587	2.47745	1.9214	1.86647	0.399294	0.719394	1.00088	0.940139	0.664165	-0.105413	0.705273	0.663964	0.231038	0.160165	1.21491	0.889181	-2.40134	-3.56485	0.86016	1.14369	0.402058	0.442357	2.38896	2.92029	1.4912	1.87909	1.32564	1.19033	1.30468	1.00443	1.81266	1.95913	1.24596	1.2175	-0.114563	0.664742	-0.949266	-1.95615	-0.540248	-0.128813	-1.55288	-1.97901	1.56135	1.03996	1.60977	1.75062	1.25291	1.13916	1.36903	2.09617	-0.123042	0.123042	0.369974	-0.365324	-0.254956	-1.20362	1.21683	1.92342	-0.658773	0.658773	1.71806	1.80674	2.27093	1.75778	1.9734	2.16414	2.15122	2.17428	0.570026	0.64323	1.36796	1.96754	-0.236349	-0.576762	0.392865	-0.45335	0.200006	0.512767	-0.921345	-0.114477	2.21514	1.65864	0.99808	1.99077	0.328642	-0.667055	0.315093	-1.46662	0.176954	-0.80589
b2905	0.909616	0.764523	-0.923325	-0.925276	1.5608	1.59822	-0.490844	0.0733653	-0.567366	-0.198244	1.01358	-0.717715	0.240823	0.300802	0.352923	-0.352923	0.0384662	-0.0589728	0.496674	0.776427	-1.00169	-1.00066	2.14935	1.43804	1.21241	1.51657	1.7494	1.78514	1.20308	1.12676	0.300734	0.228276	0.171302	-0.217676	-0.128759	-0.820332	0.959135	1.17629	-0.750027	-0.72719	1.50458	1.2598	0.00313908	-0.153482	0.515779	0.419937	0.221308	0.402829	0.105521	0.0862413	0.499306	0.556618	-0.647311	-0.893567	0.215068	0.354672	-1.03673	-1.028	-0.926657	-0.925924	0.689198	-0.168865	0.553908	0.401681	0.399301	0.23119	1.86354	3.14302	1.48657	0.588879	-0.363032	-0.878495	1.10768	0.390753	0.493782	1.13657	2.15021	1.63261	1.29678	0.978303	1.83806	0.582609	0.89323	0.7288	2.90888	3.26092	1.48939	1.38829	3.35466	2.48903	1.22114	0.702427	-2.26563	-0.708754	1.21432	2.02368	2.15266	1.19656	1.99077	1.19616	1.39233	1.45619	0.265611	0.875267	-0.264499	-0.677259	-1.31754	-1.30434	2.64242	2.47199	-1.88965	-0.596244	2.70125	2.81037	2.06479	2.70094	0.98072	1.90045	-0.015522	0.635177	1.15304	2.57335	-0.0256717	0.0256717	1.41949	1.33989	1.49408	1.24267	-2.43527	-0.165044	-0.348166	0.348166	1.1373	1.4292	-0.494434	0.488743	-1.24137	-1.16468	1.30373	1.03972	-0.718755	-0.549924	-2.18145	-1.6746	-0.349342	-0.0904414	-1.76519	-2.11216	-1.91271	-2.01418	1.09801	1.8982	-2.51064	-2.20913	-1.12538	-2.47488	1.60693	1.00937	1.18004	0.427221	1.1077	0.727409
b3355	0.658024	0.574927	0.240147	0.238201	0.52504	0.306995	0.835888	0.628703	0.463422	0.471234	1.51116	0.211241	0.0881714	0.0774778	0.00780327	-0.00780327	0.0976004	0.131732	0.00920575	-0.0455419	0.00983822	0.592407	1.04632	1.09642	0.357859	0.323328	1.14138	2.02165	2.19563	1.28757	1.09512	1.56662	0.675526	0.586764	1.06535	0.906277	0.108952	-0.038615	0.149375	0.106434	0.393443	0.250637	0.904791	0.107883	-0.0196126	-0.0252389	0.0638617	0.0260041	0.915685	0.896492	0.128083	0.427294	1.00001	1.01313	0.0102941	-0.00902427	0.333725	0.691303	0.750928	1.41243	1.14342	0.987709	0.10226	0.157482	1.20082	1.79928	-0.0105254	1.38802	1.38921	1.24384	0.893536	0.220294	-0.157481	0.87124	2.02366	1.37947	0.998748	-0.62952	0.171167	1.67024	1.51339	1.45626	0.892968	1.15325	1.52994	1.41398	0.87425	1.11226	-0.52184	-0.459036	1.39709	0.731897	-1.9259	0.31096	2.16027	1.33354	1.47717	0.286956	2.52	1.7409	0.79775	0.837112	1.60892	1.42491	-0.705624	0.169124	-0.335252	-0.109215	-3.17629	-2.35917	-0.507986	-0.51168	-0.460667	-0.579256	0.222635	0.105248	0.972322	0.983028	2.31229	2.19161	0.57988	2.17802	-0.42799	0.42799	0.693914	1.83349	-1.45121	-1.39429	1.97168	1.70028	-0.803765	0.803765	2.61341	2.23351	-0.699095	0.522907	0.823149	0.927941	0.456708	2.39855	1.03969	-0.959383	0.245215	-0.0874585	0.206877	-0.556078	1.36141	1.33332	2.26757	2.24185	-0.0653414	1.62168	1.65623	1.83226	-1.40527	1.57681	1.8003	1.72799	-0.141133	-0.0977122	0.561299	0.702773
b0917	-0.0313675	-0.106527	0.946698	0.957168	-0.0361947	-0.00264997	1.0143	1.50162	0.995971	1.3499	1.20892	0.313309	0.719168	0.523249	0.00716044	-0.00716044	0.614882	1.3109	0.008448	-0.0417369	0.227616	0.228578	0.666292	0.773809	1.04145	1.34417	1.16628	1.69359	1.14616	1.60987	1.0529	0.799514	0.480944	0.460348	0.983997	0.956348	-0.0395228	-0.0687997	-0.0025733	-0.0418216	-0.0451062	-0.0449291	-0.0415548	-0.0997708	0.311435	0.306154	0.78041	0.74403	1.66069	0.167831	-0.0220473	-0.00601175	0.670171	0.666044	-0.00183596	-0.0195473	-0.0229165	-0.0149572	0.0255731	0.0262418	0.0963227	0.0394232	0.0941033	0.145137	-0.253634	1.29266	1.94458	2.56118	-0.751945	-0.744434	1.53746	1.53982	0.410948	0.34016	0.168245	0.875154	1.48951	0.0921552	-0.750994	-0.748547	2.07533	2.53942	0.699739	0.84282	2.30889	2.7045	-0.749708	-0.744753	0.873615	1.55337	1.15895	1.14312	1.19213	0.468494	-0.526595	-0.539646	1.07889	1.12263	0.969106	-0.748045	1.75566	1.80902	-0.755007	-0.753117	0.875998	0.802519	1.81377	1.46375	3.50995	0.923124	0.306268	1.48001	2.00297	-0.737978	1.53704	-0.748686	1.96306	1.97255	-0.206504	-0.206218	0.9316	2.40378	0.739144	-0.739144	0.849757	1.82702	0.112851	0.752821	-0.765126	-0.290591	0.493546	-0.493546	-0.824824	0.803823	0.00500319	0.88236	-0.262987	0.565537	0.616778	-0.176366	1.26866	-0.390017	0.594326	0.920164	0.849181	0.542773	0.64883	0.213735	-0.685146	1.33496	0.292054	1.21651	1.61592	1.56432	-0.0711398	0.469203	0.836717	0.576454	1.31197	-0.340209	1.49369	0.765648
b3231	-0.623522	-0.664886	-0.724472	-0.882018	-0.67222	-0.760568	-0.154954	-0.280232	-0.456835	0.178278	-1.05348	-0.250284	-0.0301017	0.409067	-0.0177807	0.0177807	0.0318128	0.136964	0.194581	0.182346	0.0193974	-0.19247	-0.12033	-0.401024	-0.766301	-0.833103	-0.158367	-1.32786	-1.31656	-1.19144	-0.310775	-0.744413	-0.373081	-0.417224	-0.40898	-0.211114	0.0676352	-0.199604	0.060017	0.296236	0.0186701	-0.0521648	0.0183514	-0.0481104	0.441686	0.441384	0.309618	0.239052	-0.0573781	0.0793491	0.218248	-0.0606055	-0.114454	-0.316849	-0.177412	-0.173503	-0.0586216	-0.127443	-0.108829	-0.125773	-0.0315783	-0.106715	-0.0396255	0.402612	-1.90967	-1.20637	0.0358521	0.113816	-0.6729	-0.867027	-0.00894775	-0.0747743	-0.627346	-1.1115	-0.613763	0.296952	0.102325	-0.253188	-0.283596	-0.712046	-0.664095	-0.685281	-0.441856	0.363588	-0.185911	-0.29799	-0.347418	-0.573871	0.617268	0.696116	-1.26303	-0.725692	-1.02215	-0.510115	-1.14781	-0.32667	-0.24925	-0.617445	-0.457168	-0.438481	-0.681816	-0.748861	-0.655379	-0.639077	-1.56632	-1.87926	5.87729e-05	0.104599	0.20534	0.535381	-1.25994	-0.00648433	0.630815	0.620406	-0.630352	-0.212081	-0.323395	-0.656988	-0.926839	-0.857646	-0.652401	0.0108866	-0.153063	0.153063	-0.366373	-0.28862	0.296401	0.0101077	0.81813	0.0959584	-0.420581	0.420581	-0.112282	0.115832	-0.817178	0.0299423	-0.607676	-0.355574	0.301122	-0.403782	0.211073	-0.34398	-0.11372	-0.461563	-0.0647493	-0.00425597	-0.243308	-0.162587	-0.0516463	-0.132206	-1.0897	-0.405152	-0.216892	-0.0864012	-0.130898	0.2043	-0.145914	-0.0631709	0.731547	0.331399	-0.0611291	0.408812
b0194	0.253245	0.190811	-0.627229	-0.388471	-0.387211	-0.260159	0.406657	0.109682	0.293633	0.305997	0.0315051	0.810271	0.0656589	0.00102821	-0.0744647	0.0744647	0.16686	0.0451704	-0.143911	0.993281	0.405884	0.723855	-0.417719	-0.0916139	0.256281	0.187533	0.228129	0.218449	0.110992	-0.156546	0.351346	0.304977	0.340655	0.471121	0.56315	0.251347	0.360566	0.187097	-0.0360908	-0.207641	0.166488	0.0658524	-0.104683	-0.119362	0.133956	0.124643	0.836708	-0.0618002	0.194554	-0.160333	-0.320027	-0.304873	0.0154263	0.201634	-0.317627	-0.213898	0.344717	0.485905	0.393178	0.122327	0.624789	0.344659	-0.0796978	-0.0840294	-0.441482	-0.451261	0.280948	0.178306	0.0460299	-0.450722	0.475257	0.0529819	0.0592958	0.459422	0.0347803	0.340802	0.0303453	0.181873	-0.0801601	-0.0447798	-0.438298	-0.303539	0.132452	0.18288	0.161685	-0.109325	0.0592661	-0.225733	0.128892	-0.208726	-0.224299	-0.406794	0.166205	-0.278227	-0.230094	-0.101873	0.405849	0.294171	0.0850803	0.0645294	0.33975	0.288284	0.242118	0.169014	-1.27949	-1.26131	0.0718984	0.166496	0.762533	0.47803	0.884486	0.47765	0.141362	0.588771	0.674619	0.347129	0.343196	0.56103	0.529921	0.815134	-0.171558	-0.156041	0.0235179	-0.0235179	-0.11958	0.761322	0.221953	0.224741	-0.70168	-0.091201	-0.159149	0.159149	-0.693644	-0.231453	-0.671086	0.141758	-0.810091	-0.244173	0.565506	-0.42036	-0.385615	-0.531834	-0.630968	-0.271922	-1.00581	-1.04745	-0.919329	-1.31354	-1.35543	-0.64213	0.220735	0.417366	0.0443428	0.17719	-0.0283167	0.204754	0.518214	0.239964	0.0721689	-0.476855	0.135582	0.122875
b0102	-0.301756	-1.27241	-0.223812	-0.25702	-1.15867	-0.300238	0.633087	0.848349	0.415156	0.389425	0.402736	0.3565	0.572007	0.446911	-0.0376598	0.0376598	-0.193378	0.105077	-0.862191	-0.605109	0.419274	0.445077	-0.186691	0.749117	-0.165708	0.185795	0.394299	0.237704	0.279214	0.332712	0.38309	0.661095	0.545761	0.421117	0.903795	0.554062	0.467729	-0.117616	0.508798	-1.01949	-0.399031	-0.627064	0.070029	-0.135152	-1.32072	-0.640597	-0.525402	-0.749887	0.425347	-0.210949	0.0685576	0.113278	-0.899382	-1.26956	0.293638	-0.324013	-0.851863	-0.0158362	0.630168	0.897038	0.248953	0.280721	-1.15834	0.317509	-3.39687	-1.92345	-0.750006	-0.188454	-0.100848	-3.06424	-0.484267	-1.528	-0.497324	-2.08918	-0.140365	-0.30085	-0.500433	-0.941814	-1.06451	-1.38557	-0.488068	-0.917378	-0.720424	-0.215372	-0.396561	-0.805604	-0.766013	-0.907869	0.310687	-1.36608	-0.370945	-0.914685	0.832487	-1.1429	-1.11571	-0.854366	-0.370118	-0.181989	0.0742977	-0.917173	0.235585	0.194836	-1.53079	0.0566848	-1.15313	-2.02945	-0.467165	-0.500799	-0.135288	0.158224	-4.72848	-0.819608	0.310421	-0.411919	0.461016	-0.385741	-1.57595	-1.66014	-0.243437	-0.358207	-0.0254086	-0.635853	-0.0811028	0.0811028	-0.082045	-0.615098	0.798114	0.0466482	0.648057	-0.61261	-0.605639	0.605639	-0.261751	-1.03007	-1.70436	0.620452	0.351321	-1.05799	-2.39971	-1.51161	-3.13498	-1.51337	-3.47391	-1.47339	0.00943834	-1.85535	-0.0180216	-0.130876	0.70865	-2.63622	-0.480796	0.491571	0.343644	-0.613537	-2.18345	-1.83378	0.518023	-1.17007	-1.18532	-0.588798	-0.365705	-0.921734
b2688	-0.442615	-0.482818	-0.284209	-0.217474	0.058701	-0.185571	0.862351	-0.00652514	0.16137	0.772713	-0.143126	0.504044	0.798474	0.276247	0.0428813	-0.0428813	0.790591	0.866521	0.144259	0.991317	-0.414875	-0.646919	0.794572	0.305545	0.223479	0.217622	1.07508	0.885591	0.768	0.574817	0.633173	0.104224	0.100924	0.311057	0.505555	0.980638	0.804319	1.85543	0.800378	0.777125	0.833532	0.9572	1.10296	0.884037	0.513485	1.05186	0.364653	0.551189	0.0783685	0.484411	0.593933	1.03753	0.0180512	-0.131722	0.641535	0.69282	-0.806964	-0.205166	-0.041308	0.173447	-0.0495854	-0.232775	-0.116894	-0.00439513	-0.260319	-0.670674	0.00845314	-0.292073	0.731048	0.0112316	0.262497	-0.324384	1.59889	-0.0964215	0.164552	0.471602	2.62226	0.00882105	-0.709516	1.53897	1.94938	1.51544	-0.275611	-0.308004	2.40695	1.12306	0.182157	0.0791487	3.88276	2.5361	-0.654384	2.22253	-1.79861	-0.995751	1.69666	-0.0362398	-0.371024	0.0891154	0.0909736	0.396811	0.66723	0.277738	0.339745	0.555299	-0.470034	-0.693864	-0.901693	-0.83667	0.491532	-0.60744	-0.798006	-0.705757	-0.524605	-0.0565256	0.0507548	-0.176981	-0.277623	-0.127919	-0.0634588	0.572435	0.260845	0.101528	0.433134	-0.433134	0.258641	2.42154	0.478399	-0.668871	0.245222	0.409463	-0.794107	0.794107	-1.16805	-0.883786	-1.06666	-1.33598	-0.293788	-0.43033	-0.242215	-0.540413	-0.851937	-0.353538	-1.2719	-0.30543	0.0311118	-0.12417	0.376375	0.149418	0.432747	0.139051	-0.565023	0.327939	-0.0314764	0.00309329	-0.455191	-0.279287	0.431792	-0.626329	-0.148143	-0.991682	0.12427	-0.485909
b2516	0.231156	-0.233686	0.624295	0.751477	-0.0500482	0.0398051	0.737621	1.06862	0.859205	0.813409	0.703916	0.3588	0.430811	0.300266	0.0205398	-0.0205398	0.436002	0.801855	-0.0994011	-0.348467	-0.244565	-0.0827104	-0.181597	0.875428	0.922056	0.997015	1.09451	0.837734	0.931215	0.864767	1.23732	1.26046	1.03686	1.12006	1.42995	0.980436	0.256512	-0.243865	-0.126797	-0.207502	-0.149976	-0.0654269	0.148311	-0.542944	-0.187229	-0.352103	0.588293	0.203934	0.81543	0.1689	-0.0455899	-0.180204	-0.155481	0.314785	0.119919	0.358272	-0.434808	-0.183857	0.429797	0.0827115	0.807317	0.364635	0.69402	0.56412	0.0265052	-0.0954527	0.11667	-0.127635	0.197627	0.408736	-0.13329	-0.267468	0.835705	-0.642434	0.656576	0.416872	-0.247201	-0.262544	-0.0930942	-0.226166	-0.101923	-0.312268	-0.00848864	-0.197738	-0.0961083	0.241035	-0.0831452	0.00873442	-0.815004	-1.28152	0.254476	-0.175852	-0.5613	-0.646727	0.405195	0.443115	-0.0513716	0.352222	0.115055	0.419459	0.67001	0.303417	0.775273	1.00975	0.317884	-0.0402929	-0.697333	-0.162936	1.09264	-0.289773	-0.132365	-0.48654	-0.0211459	0.750097	0.306865	-0.722673	-0.485806	-0.724912	0.141419	0.746362	-0.0103501	0.147261	-0.155573	0.155573	-0.139792	-0.142861	0.472783	-0.226113	-0.323434	-0.510943	-0.51159	0.51159	-0.362734	-1.43032	-1.24614	-0.653454	-0.609383	-1.7753	-0.186332	-0.147081	-1.4781	-1.56618	-3.20525	-1.705	-0.897111	-2.1105	-1.00211	-0.603346	2.65418	-1.53559	-0.344118	-0.327359	-0.257245	-1.39532	-1.51569	0.976956	-0.960425	-0.362759	-0.155396	-0.193695	-0.90328	-1.37994
b1018	-0.304246	-1.65836	-1.29659	-1.37653	-0.788271	-1.0391	0.0327342	0.186527	0.00113619	0.329623	0.165059	-0.0728947	-0.481333	-0.479954	0.24026	-0.24026	0.151664	0.275705	-0.534366	-0.933233	-0.686655	-0.801019	0.176939	0.330685	0.0665781	0.534664	0.611337	0.468883	0.742448	1.04993	0.442521	0.577691	0.764725	0.292287	0.163146	0.26294	0.0551466	-0.463132	-1.07344	-1.30765	-0.500378	-1.13805	-0.51638	-1.09308	-0.647783	-0.49873	0.0454537	0.0441572	0.223871	0.107464	-2.26455	-1.99575	-0.549483	-0.413854	0.10491	0.054027	-1.19985	-1.04852	0.184625	-0.293598	1.47469	1.07145	0.255009	0.113349	1.98951	1.31068	2.75219	2.53199	2.30609	1.32056	2.18202	1.46034	2.34317	2.3378	0.819227	0.929114	1.33605	1.30923	1.13968	1.26919	1.45112	1.79241	1.26966	0.999161	1.58862	1.29716	1.45688	1.0288	-0.951412	0.529214	0.932114	0.926612	-0.154604	0.750326	1.90281	2.50885	2.48199	2.52973	1.47852	1.36	1.94392	1.42321	1.54039	1.34215	-0.0371978	0.0498023	1.02268	1.16717	-1.14623	-1.21273	1.525	1.60326	-1.06098	-1.2354	2.28355	1.84584	1.73494	2.8155	1.03788	1.33226	1.17539	1.10713	-0.0612028	0.0612028	1.49372	1.32336	-2.1439	-2.95198	0.914353	1.5461	-0.213201	0.213201	-0.538346	-0.261595	-0.615709	-0.401217	0.857532	0.571378	-0.750556	-0.77389	0.0795145	-0.255606	0.757647	0.737708	-0.422566	-0.75057	0.349152	-0.215615	-0.71784	0.093709	-2.57532	-1.91945	-0.0533543	0.664152	0.370699	0.209427	-1.35721	-4.07439	-0.708187	-0.672604	-1.08595	-1.0014
b3910	2.56223	-0.0634595	-0.293598	0.362355	-0.260541	0.0768977	0.328223	0.262109	0.467309	-0.255234	-0.328028	-0.407744	-0.166057	-0.0396597	0.283955	-0.283955	-0.0195553	0.0245778	-0.289624	-0.344125	1.351	1.35205	-0.150834	0.160346	-0.25952	-0.315517	0.0380587	0.0583605	0.0767949	0.33969	0.0709111	2.56387	0.734789	0.277072	1.46485	1.43589	-0.423674	-0.455484	-0.383607	-0.42617	-0.429736	-0.429544	-0.42588	-0.489196	-0.229975	-0.235586	-0.305321	-0.0224078	-0.149895	-0.168834	-0.255972	-0.293965	2.37876	2.37436	-0.382808	-0.402002	-0.405656	-0.397026	-0.204243	1.94451	0.210786	0.148871	-0.087108	-0.130588	1.10365	0.598473	0.727459	-1.14978	1.57875	-0.480552	0.539687	0.622406	2.00252	0.278151	1.92849	1.26008	2.89647	-0.751675	1.35746	0.355363	0.462219	-0.72928	0.618007	0.436375	-0.685768	-1.15512	2.19473	1.72615	-1.12318	0.753364	0.617512	0.447943	-1.83291	0.173395	0.456964	1.35986	4.11512	0.65016	1.45778	0.921269	1.42436	3.80786	1.36212	2.05655	1.68284	1.55535	0.730315	2.10999	0.12028	0.213033	-1.99042	0.771823	-0.247483	-0.647553	1.01306	3.07385	1.77918	1.1549	0.910862	0.728464	1.2023	0.577791	0.0398507	-0.0398507	1.01027	0.0177938	0.0659913	0.224303	0.269053	0.92389	-0.293988	0.293988	-0.221013	0.417896	-0.0281431	-0.651994	0.312078	0.20928	0.208761	0.772037	-0.355814	0.0827929	-0.630837	-0.203806	2.6894	1.25039	2.19184	1.92659	1.96047	1.7958	0.326172	0.871464	0.625627	1.46316	0.969676	1.23415	0.766154	-0.679959	-0.413963	-0.417466	0.898469	0.271476
b1710	0.604465	-0.826811	0.425948	0.507351	-0.0073859	0.193661	0.63715	0.865455	0.149113	0.501132	0.55912	-0.26928	-0.142822	-0.210744	0.0945104	-0.0945104	-0.536169	-0.995178	-0.773521	-0.813509	-0.571393	-0.531965	0.367934	0.773166	1.35956	1.48223	1.1925	1.81049	1.33302	1.46112	1.0763	1.33673	0.55251	0.75268	1.40488	1.44	0.156672	-0.778298	-0.477875	-0.39425	-0.592349	-0.7242	-0.277485	-0.71038	-0.65378	-0.686572	0.294909	-0.37835	0.483909	0.138231	-0.0790672	0.00459352	0.0458734	-0.564015	-0.228677	-0.0808171	-1.08639	-0.337382	-0.800319	-0.997285	0.0996991	-0.294054	-0.342383	-0.647682	1.93842	2.33592	1.62439	1.82514	2.95148	3.17209	1.04717	0.842902	3.32307	2.46986	2.363	2.5703	0.372802	0.931053	0.739687	1.2151	1.00553	1.61048	0.296014	0.698964	2.0407	1.8156	1.49846	1.90674	-0.374568	-1.07512	1.0665	0.68364	-0.106675	0.544038	1.39354	1.17399	1.99486	2.65116	2.54185	2.37479	2.83008	2.97354	2.32086	2.71446	3.00227	3.11517	0.487151	0.573673	-3.56863	-1.04857	-0.582552	0.572832	-0.544557	-1.20277	1.80207	1.51468	1.55117	1.48213	3.35162	2.78742	3.73545	3.16723	0.0184112	-0.0184112	0.729225	0.836041	1.43825	1.12845	2.4008	2.18226	-0.169626	0.169626	0.489115	0.723193	-0.446056	-0.920852	0.418856	0.244922	1.47097	1.21496	-0.436431	-0.0842721	-0.247469	0.947709	2.54667	2.15499	2.69799	2.8238	3.113	2.66855	1.0932	2.23518	3.09696	2.14254	2.30808	2.64546	2.45413	1.39409	0.788015	0.333897	0.710564	0.293701
b3311	-1.06294	-1.55115	0.223728	-0.341658	-0.590939	-0.369182	-1.30688	-0.357247	-1.27825	-1.14934	-2.79416	-0.121107	0.41742	0.689619	0.125831	-0.125831	-1.64618	0.810987	1.12541	0.793295	-0.166536	-0.780543	-0.817815	-0.0429145	-2.56959	-2.16884	-0.441732	-2.53038	-2.31642	-1.67625	-0.145538	-2.00702	-0.619927	-0.958619	-0.224509	-1.00574	-0.422063	0.306628	1.0537	0.908784	0.196672	0.827734	0.826716	0.583292	1.13912	1.33521	0.800808	0.0806455	0.158335	1.09731	0.527205	0.584766	-0.446676	-0.491211	0.72766	0.528498	-0.247367	0.0124035	-0.289095	-0.141028	-0.470717	-0.403047	1.1039	1.43761	4.60329	4.69335	4.9546	6.63451	2.2827	2.36374	-0.0798401	-0.0792792	-0.21698	-0.230196	3.61979	7.32176	5.52938	1.43921	-0.227592	-0.224236	6.58378	8.38497	4.59063	7.34965	7.15201	4.46148	2.30727	2.38683	8.00683	8.06749	2.77342	1.1766	1.87745	1.95397	2.91823	1.77417	6.31368	6.19853	3.63835	0.904724	0.271086	0.286169	-0.233099	-0.230504	1.3299	-0.100816	-0.217547	-0.216013	0.0710384	0.751845	-0.226765	-0.227192	4.05383	-0.0510428	-0.231627	-0.224425	-0.230736	-0.22959	1.99618	1.99681	0.474348	6.97552	-0.217275	0.217275	0.159946	5.31666	2.2754	2.35987	8.96468	1.03412	0.0109651	-0.0109651	3.48924	3.33006	2.58773	2.29151	0.706214	0.966888	0.383022	1.61188	0.254014	2.25846	0.00993523	-0.00415323	1.31643	1.41969	0.00420895	3.97614	3.64201	3.61711	1.12511	0.494745	1.43108	1.56336	2.0778	1.80484	-0.147549	-0.155667	6.554	0.685472	-0.141114	-0.122301
b0092	-0.678547	-1.83099	-1.35874	-1.19046	-0.639633	-1.31542	-0.286086	0.0174956	-0.259268	-0.0845635	-0.0956912	-0.0816515	-0.380632	-0.4778	-0.0165104	0.0165104	-0.517913	-0.537284	-0.517836	-1.01097	-0.878235	-0.882528	-0.662398	-0.390016	0.0157722	-0.157187	-0.301575	-0.179098	0.00598975	-0.454629	-0.625584	-0.0996207	-0.273304	-1.06284	-0.213297	-0.170204	-0.219487	-0.377662	-0.258612	-0.454275	-0.564871	-0.15263	-0.500533	-1.11527	-0.530643	-0.532272	-0.638615	-0.377567	-0.070434	-0.594421	-1.08196	-0.827218	-0.436148	-0.928972	-0.955629	-0.837129	-0.544337	-0.701393	-0.220551	-0.233558	-0.256279	-0.178109	-0.179476	-0.470461	1.38989	-0.22347	0.0765654	0.756942	1.52172	-2.04989	0.822616	0.337611	1.34802	-0.536054	0.876173	1.04167	0.29081	0.124091	-0.109927	0.762933	0.246496	0.0672191	-0.255261	0.166196	0.30217	0.101973	0.342565	-0.319488	0.348474	0.0591907	-0.294004	0.268533	-1.16159	-0.400903	0.631669	0.782784	1.0922	0.505472	1.43942	0.78809	1.19703	-0.867849	-0.533977	0.84246	-0.21854	-0.333232	-0.738318	-0.706498	0.0514081	-0.786422	-0.877465	-0.862135	-0.0713936	-0.76856	1.11693	0.6081	0.714485	-0.0302703	1.58528	1.13165	1.20976	0.870748	0.0712663	-0.0712663	0.0836174	0.196257	0.268122	0.286037	0.652099	1.04183	-0.359822	0.359822	-0.161203	-0.313401	-0.351015	-1.12631	0.895052	0.961473	-0.219587	0.503806	0.213792	0.227915	1.42822	0.480773	0.306883	-0.478215	0.0681623	-0.0777854	0.173637	-0.549393	0.370843	1.26492	-0.313096	-1.24451	-0.051083	0.0175488	0.387111	-2.63052	0.63809	-0.00878041	0.972683	-1.54778
b2813	-0.0547876	-0.137791	-0.0268669	0.211938	0.776057	0.912668	0.691126	0.507378	0.0122767	0.402413	0.233312	0.213172	0.321144	0.77562	0.00787108	-0.00787108	0.461818	1.36481	0.266824	0.415248	0.275863	0.0209975	1.00665	0.46104	-0.13131	0.197785	0.701895	0.926687	-0.175217	-0.153264	0.243205	-0.16102	-0.0932968	-0.115195	0.145425	0.587704	1.8247	1.28145	0.536835	1.20984	1.21877	1.50592	1.06391	0.994337	0.830156	1.01266	0.171189	0.458184	0.562334	0.425403	0.181766	0.100096	-0.289459	-0.293791	0.159734	0.36477	0.413974	0.400325	0.251576	0.181593	0.567392	0.60381	0.691023	0.598708	-1.28376	-2.55279	-0.189481	-1.99051	-0.0735483	-1.57901	0.404677	-0.287088	0.0347398	-1.84158	-0.930496	-1.36861	-0.945225	-0.523598	-0.975641	-1.3213	-1.59697	-2.31781	-0.827139	-0.967754	-0.505878	-0.750939	-0.366839	-0.807229	-1.13948	-2.35248	-1.18807	-1.64306	-4.92789	-1.4564	-1.82144	-0.559027	-3.98707	-2.97151	-0.309743	-0.254844	0.0363141	-0.161426	-0.286414	0.414212	-1.69562	-2.13572	-0.51246	-0.574157	0.645433	-0.0534118	-1.37503	0.108075	-0.355945	-0.391857	0.429763	-0.0071909	-0.00574286	-1.11733	-0.722168	-2.10239	-0.706962	-1.10646	-0.0452238	0.0452238	0.100097	-0.52864	-0.278292	-0.868568	-1.35008	-0.240872	-0.285639	0.285639	-1.92508	-0.655313	-0.907895	-3.70856	-1.66173	-1.97428	-3.3405	-0.361036	-1.73469	-0.793059	-4.94106	-4.96522	-0.178758	-1.37208	0.312273	-0.219049	-0.558991	-0.372642	-1.00074	0.489028	-4.97494	0.202698	-0.408856	-1.44922	0.570051	-4.25379	-0.836404	-0.917878	-0.0689515	-0.426284
b2499	-1.04406	-0.868874	-1.02383	-0.883242	-0.412801	-0.585128	-0.0976847	-0.0289001	0.0522924	-0.0514559	-0.678097	0.110319	-0.0214379	0.001312	0.0679645	-0.0679645	-0.00440999	0.0326775	-0.0476955	-0.0860376	0.119823	0.0592142	0.072676	-0.0947837	-0.422109	-0.304282	-0.185854	-0.820742	-0.74342	-0.714036	-0.0450479	-0.0511012	-0.00421836	0.262188	0.0141136	-0.295771	0.0988702	0.355886	-0.0401527	0.183044	0.262847	-0.113769	0.337356	0.483721	-0.111122	-0.0140197	-0.347554	-0.342221	0.00750415	-0.609142	-0.163924	-0.0638262	0.0992573	-0.114168	-0.200705	-0.191656	0.299768	-0.0838358	-0.00526533	-0.0883274	-0.0209705	0.131905	-0.201871	-0.253735	-2.19576	-0.660074	-0.130884	0.139011	-0.572014	-0.759088	0.324794	-0.244021	-0.00118333	0.502933	-0.165463	0.181525	1.06369	-0.0769916	-0.269663	-0.484498	0.44572	0.534642	0.579711	1.13643	-0.226459	-0.130195	-0.418736	-0.484213	-4.08089	-4.88799	0.564149	-0.142707	-0.154979	-0.436275	-1.18013	-1.03029	0.904046	0.239653	0.0506107	-0.129383	0.217599	-0.246387	-0.928208	-0.466217	-0.23852	-0.44789	0.128753	-0.0277789	-3.52029	-4.92976	-1.11777	0.226518	-4.29982	-4.42006	-0.0788326	0.125863	0.894451	0.819938	0.77521	-0.424542	0.01037	1.1671	-0.223273	0.223273	-0.421868	0.38904	-3.82468	-3.94591	0.253035	0.0231347	0.125874	-0.125874	-0.0339268	0.311585	-0.280377	0.507432	-0.557809	0.37867	0.565351	-0.485895	-0.0356001	0.0678661	0.048091	0.646008	-0.0797865	0.456486	-0.0661927	-0.416269	-0.170343	0.327327	-3.60644	-3.03046	0.734943	0.440238	0.106216	0.615793	-2.39498	-3.6952	-2.74567	-4.52631	-3.01758	-3.05147
b3169	-1.03785	-0.585593	-0.889827	-0.876558	-0.808879	-0.840715	-0.245552	-0.155325	-0.486917	-0.317454	-0.871738	-0.0425938	-0.155526	-0.0149024	-0.0125231	0.0125231	-0.312955	-0.0201638	0.0141052	0.00334788	-0.140091	-0.119989	-0.213521	-0.503819	-0.837904	-0.948798	-0.670287	-1.00945	-0.522518	-0.648809	-0.581361	-0.743559	-0.311737	-0.40005	-0.190263	-0.29035	-0.292026	0.16419	-0.225788	0.243315	-0.274373	-0.0646486	0.140003	-0.25246	0.0265862	0.247882	-0.00686935	0.0122395	-0.163707	-0.214053	-0.309878	-0.386587	-0.145283	-0.0676594	-0.0921292	0.199514	0.27539	0.28989	-0.0220994	-0.0985457	-0.351301	-0.111025	-0.387389	-0.60367	-1.20203	-1.69819	-0.706295	-0.781311	-0.385256	-2.10295	-0.119471	-0.377974	-0.636789	-0.913005	-0.746014	-1.15747	-0.846048	-0.751689	-0.901365	-0.897694	-1.30043	-1.4715	-0.930576	-0.852154	-1.14703	-1.09779	-0.55908	-0.934931	-0.148917	-0.274102	-1.18061	-1.36524	-1.97415	-0.868389	-1.33742	-0.805435	-1.06363	-0.823785	-0.724447	-0.733434	-0.679084	-0.925107	-0.610747	-0.45172	-1.57923	-1.45777	-0.336711	-0.405589	0.0396483	-0.553615	-0.124963	-0.190608	-0.120269	-0.06054	-0.110318	-0.416799	-0.583997	-0.501487	-1.09683	-1.12566	-1.06811	-1.2062	0.0304427	-0.0304427	-0.304607	-0.782729	-0.344665	-0.96448	-0.793455	-0.248092	-0.198018	0.198018	-0.619828	-1.15091	-0.789315	-2.06221	-0.881882	-2.16743	-1.16455	-0.420931	-0.699234	-0.922928	-1.05505	-1.98205	0.0614239	-0.178488	0.149098	0.014831	-0.415781	-1.59518	-0.810891	-0.183105	-0.607481	-0.446758	-0.730715	-1.20595	-0.345473	-0.738542	-0.179058	-0.00533371	0.498077	-0.0694111
b0068	0.0121931	-0.498309	0.246015	0.234426	0.520642	0.257471	-0.100762	-0.0180754	-0.215539	0.0662038	0.0433046	0.822459	0.0655221	0.28498	0.0933083	-0.0933083	-0.153894	0.328664	-0.482028	-0.419033	-0.118425	-0.344378	0.351405	0.506652	0.0834451	-0.22437	0.230062	-0.217442	0.273443	0.333857	0.541447	0.601354	0.671867	0.755373	0.511905	0.15615	0.618193	0.274304	-0.166752	0.0882053	0.440266	0.558912	0.374189	-0.100875	0.181273	0.265501	0.39943	0.470806	0.426984	0.421931	0.186005	0.321191	0.275297	0.264598	0.31731	0.382706	0.198807	-0.189518	0.106192	0.0182856	0.80415	0.456337	0.393432	0.238308	1.4826	1.10202	1.63064	1.57761	1.92526	1.15696	1.12354	0.690462	1.09033	-0.852068	0.472201	1.03335	1.69706	2.13393	0.77686	1.49707	-1.1117	-1.22723	-2.11758	-2.96791	2.06055	1.92972	0.799061	0.736696	-2.70013	-2.55895	-1.87639	-2.55494	-2.21765	0.845975	1.07735	0.994701	1.49621	0.799861	1.91446	1.86701	1.46735	2.16595	1.9664	2.23468	0.997168	0.143552	-0.558351	0.484489	1.17336	-2.93535	1.00598	0.751846	-3.47547	-3.13608	1.63106	0.585163	1.07197	0.530137	0.821669	0.622145	0.88696	1.70585	-0.216172	0.216172	0.56192	1.34793	-0.808159	-4.81251	1.70416	0.587495	-0.16095	0.16095	-0.0483828	-1.04718	-0.537352	-1.01846	0.89773	-2.85635	-3.79198	-0.223859	-0.560756	-0.998988	-0.692995	-1.44694	0.892614	-0.0319881	0.59693	1.05134	1.15375	-3.95998	-4.903	-4.87974	0.483274	0.666793	-0.80005	-2.49722	-3.19235	-3.25987	-4.04806	-4.00553	-3.65228	-4.5292
b0888	-0.390215	-0.523821	-0.145776	-0.123691	0.0136108	-0.0495377	0.333705	0.640605	0.532189	0.40747	0.455013	0.800718	0.497412	0.679176	0.0703389	-0.0703389	0.266336	0.593351	0.394398	0.449427	0.722835	0.515619	0.672547	0.540859	0.533953	0.539322	0.469631	0.649821	0.677661	0.662484	1.08529	0.820969	0.321564	0.259348	0.865871	0.249397	0.354058	0.544966	0.369593	0.436197	0.449496	0.10179	0.541261	0.613515	0.766858	0.84119	0.466002	0.810412	0.31844	0.687086	0.622472	0.411124	0.25954	0.42622	0.353559	0.32187	0.878436	0.608055	0.464081	0.214029	0.0848347	-0.151278	0.0702083	-0.0797155	-0.950744	-0.337018	0.929485	0.653057	0.177262	0.116635	0.359646	0.0563187	0.449938	-0.921856	0.773564	0.937485	0.805737	0.251556	-1.05794	0.425356	0.305418	0.070135	-0.1279	0.507854	0.678666	0.726723	0.195017	0.0410958	0.161079	-0.0788293	-0.218504	-0.405324	-3.41915	-0.660927	0.732528	0.30065	1.04229	1.01398	0.39865	0.0590387	0.405549	1.03597	0.87949	0.181868	-0.955871	-1.38225	0.179933	0.352726	0.502556	0.449739	-0.241391	0.170859	0.173709	-0.215811	0.313848	0.267771	0.0551958	0.524261	1.07312	0.661028	0.824148	0.843305	-0.0662131	0.0662131	0.198272	1.00852	0.870931	0.112961	1.71071	0.641958	-0.0130693	0.0130693	-0.940105	0.0696056	-0.948877	0.885721	-0.788847	0.795073	0.919276	-0.0503208	-0.17732	-0.159282	0.157737	-0.506207	0.0326577	0.533107	0.798762	0.672771	1.36838	0.283655	0.881316	0.861309	-0.700428	0.20319	0.28553	0.248882	1.77345	-0.0302687	0.357719	-0.507101	0.577989	0.189085
b3961	-0.468489	-1.11169	0.397347	0.490884	-0.364634	0.0674935	-0.0907599	0.240025	-0.0830818	0.349008	0.392612	-0.134943	0.569235	0.689218	-0.375144	0.375144	0.0243934	0.398241	-0.156798	-0.00904692	0.241994	-0.198609	0.41628	0.293491	0.471901	0.585157	0.545344	0.682421	0.562129	-0.265065	0.420598	0.761284	0.58503	0.310851	0.403693	0.443056	0.702167	-0.046655	0.788163	-0.256059	0.220298	-0.124736	0.152881	0.429695	-0.682316	-0.196116	0.128128	-0.135441	0.584089	0.00804201	0.127255	0.431009	-0.176665	-0.827063	0.460804	-0.226917	-0.108334	0.179141	0.387863	-0.309906	0.436008	-0.126827	-0.62697	0.00238436	-0.164937	-0.789982	0.537385	-0.18856	0.863592	-0.0210477	-0.345057	-0.487077	-0.06548	-1.06883	0.256376	0.673271	0.0464071	-0.30313	-0.155529	-0.417732	-0.3686	-0.802728	-0.0677575	-0.280277	-0.398774	-0.371552	-0.256529	-0.260993	-1.24477	-2.55138	-0.19658	0.143904	-2.00197	-0.634485	0.470251	-0.0773594	-0.674621	0.0999096	0.816149	0.897394	1.35518	1.06198	0.606365	0.957575	-0.393839	-1.18761	-0.965942	-0.651168	-0.54612	-0.604899	-0.542198	-0.54618	-0.574021	-2.70777	-0.0608841	1.16084	0.217289	0.129578	-0.14787	0.272185	0.310498	0.506847	-0.061436	0.061436	-0.00734596	-0.485436	-0.244211	-0.802723	-0.184725	-0.0108286	-0.278089	0.278089	-1.8957	0.419908	-0.30929	-1.4022	-0.824215	-0.446908	-0.977885	-0.700516	-2.52405	0.0038684	-1.36456	-0.736857	-0.510482	-0.758239	-0.164388	-0.12761	0.432612	-0.0351298	-1.39401	-0.606587	-2.52978	-0.540024	1.77929	0.776523	-0.108697	-1.69056	-1.26946	-1.9894	-0.420331	-1.17668
b0729	2.2368	2.17889	2.29744	1.88958	2.84806	2.43147	0.293245	0.0754374	-0.203764	-0.243233	0.131585	0.36608	-0.396909	-0.368821	-0.00221856	0.00221856	-1.01746	-0.874753	0.0646468	-0.0423622	0.332369	0.470709	1.24043	1.01218	0.89439	0.928494	1.22198	0.941687	1.42092	1.50354	1.04425	0.892906	1.57221	1.67456	1.05039	1.00693	0.109779	0.051026	0.00549597	0.156412	0.198131	0.0283736	0.145053	0.0541013	0.223471	-0.0398095	0.866685	0.971595	0.707096	0.884715	1.70802	1.83966	1.60522	1.42573	1.3563	1.27964	0.673725	0.748116	1.43053	1.33873	0.187833	-0.0863092	0.860738	0.993	3.39518	3.01668	1.53858	1.91427	0.770719	0.326683	1.49677	1.24421	0.632353	0.882264	0.902659	0.910808	1.67199	1.67727	2.87616	2.47999	2.82486	2.84553	1.84156	2.00847	2.47478	2.25019	1.36778	1.186	1.25104	1.29352	3.3882	3.20628	2.83052	2.53331	0.800127	0.563713	0.491868	0.79486	0.314553	0.556966	0.139646	0.0239142	2.119	2.00005	2.8034	2.51647	1.35115	1.18361	2.02916	1.80938	0.894947	1.35529	1.42853	1.15931	1.09247	0.779424	0.459193	0.829321	0.0776561	-0.368846	-0.813915	-0.651879	-0.244079	0.244079	1.96352	2.27159	0.568615	0.277977	-0.450543	-0.112144	-0.235084	0.235084	-0.477916	0.181976	-0.676706	-0.311114	-0.373063	-0.218871	0.341642	0.0661447	-0.213198	-0.37186	-0.712337	-0.354115	-0.855052	-1.0327	-0.972022	-1.27658	-1.22228	-0.89465	0.604386	0.900067	-0.091848	-0.0373377	-0.0996349	0.0207131	0.9544	0.411696	0.766031	0.598647	0.998936	0.628031
b1179	-1.3362	-1.09544	-0.668377	-0.301562	-0.467069	-0.699455	-0.00493803	-0.155747	-0.223973	-0.442354	0.191708	-0.0594148	0.833714	0.897754	0.0961121	-0.0961121	0.448914	0.841688	0.301957	0.0109265	-0.746161	-0.676038	-0.0444099	-0.0978934	0.0590976	0.108166	-0.033085	0.151284	0.0430011	-0.339971	-0.663132	0.0897865	-0.133512	0.0479626	-0.124275	-0.305304	-0.499154	-1.52376	-0.646982	-0.270913	-0.707507	-0.345998	-0.42547	-0.800744	-0.0186001	-0.0123699	0.169531	0.183235	0.0575868	0.0996735	-0.358093	0.0956199	-0.507893	-0.883652	0.0375378	-0.0444354	-0.37421	-0.844796	-0.363686	-0.217363	-0.217458	-1.48351	0.35139	-0.285613	-0.843051	-2.07084	-0.0350384	0.0129396	0.0220968	-1.394	0.0230959	-0.127472	0.0859467	-0.119882	-0.344537	-0.465962	-1.07095	-1.09454	-1.30528	-0.355282	-1.00687	0.0747605	-0.807802	-0.928431	-1.08154	-0.765558	-0.249811	-0.706364	-1.59148	-2.45336	-1.27213	-0.745526	-1.14563	-0.711457	-0.26701	0.315047	-0.653963	-0.266786	-0.271668	-0.40976	-0.00244017	-0.426387	-0.16063	-0.0191575	-1.48703	-1.91897	-0.672683	-0.651101	-0.243443	-1.24961	-0.423207	-0.159651	-1.04564	-2.1788	-0.0857588	-0.353895	-0.316297	0.0364143	-0.701638	-0.0696417	-0.279157	-0.928633	-0.0270751	0.0270751	-0.496657	-1.02756	-0.392427	-0.598002	0.161553	0.812113	-0.0987485	0.0987485	-0.90105	-0.0383695	-0.655683	-0.651242	0.420493	0.606551	-0.0492823	-0.0820139	-0.0012553	-0.0382807	0.442897	0.863102	0.640347	-0.380472	1.07651	0.316052	-0.0979477	1.2047	-0.309402	0.33654	-0.302486	0.678777	-0.132001	0.367269	0.476729	-0.585789	-0.364947	-0.618112	0.433676	-0.218437
b3041	0.553982	-0.113834	-0.322173	-0.424003	0.388255	0.313582	0.0118261	0.270064	-0.211954	-0.0200471	0.279357	-0.332046	0.0286959	-0.0510559	-0.203475	0.203475	0.127933	0.17312	0.151908	0.190312	0.880316	0.201462	-0.0350793	-0.374818	-0.00467574	0.083204	-0.513275	0.230103	0.0734495	-0.0078798	-0.596336	-0.651269	-0.560957	-0.387631	-0.0913797	-0.768868	0.293972	-0.00888225	-0.0554131	0.0764642	0.703802	0.413995	-0.112689	-0.217469	-0.321135	-0.155465	-0.266475	-0.238845	-0.257108	-0.201861	-0.38301	-0.506209	-0.646715	-0.807009	-0.283522	-0.13105	-0.380534	-0.395962	0.265078	-0.130442	0.591908	0.882877	0.717918	0.592885	-2.2833	-2.50309	-0.665448	-0.933783	-1.21604	-1.74614	-0.386232	-0.908372	-1.06496	-2.46677	-2.05376	-1.99646	-0.841041	-0.67889	-0.261094	0.17724	-1.43177	-1.97569	-0.611337	-0.298252	-0.621403	-0.866522	-1.70361	-1.95328	0.549204	-0.267481	0.544427	0.292541	-2.83451	-0.946563	-2.53903	-1.56563	-1.23801	-1.0441	-0.167015	-0.193686	0.00181606	-0.332713	1.01493	1.20008	-0.830934	-0.963589	-0.705528	-0.730728	0.843874	0.238265	-1.24767	-0.771614	0.468596	0.336744	-0.433402	-0.373805	0.0372787	-1.39923	-1.8105	-2.55373	-0.785367	-1.15124	-0.0651147	0.0651147	-0.879084	-1.45262	-0.171771	-0.148724	-0.745192	0.265921	0.0331432	-0.0331432	1.20925	1.39012	-0.0594222	0.209402	-0.0296816	0.264951	1.29409	1.25317	0.188014	-0.327721	-0.277295	0.122849	0.497333	0.0512818	0.745018	0.460685	0.311121	0.203609	-0.352519	0.430326	0.265968	0.338118	0.121163	0.401267	0.343351	-0.40237	1.50301	1.10189	1.64134	1.42835
b1866	-0.774021	-0.611609	-0.361058	-0.259058	-0.48098	-0.4894	-0.0947899	-0.184458	-0.110771	-0.131442	-0.256545	0.199023	0.0277478	-0.0468141	-0.102914	0.102914	-0.155575	-0.143173	0.108386	0.159997	-0.323496	-0.419907	0.126487	-0.147228	-0.296051	-0.304692	-0.208952	-0.308844	-0.162333	-0.148776	-0.0829209	-0.00563693	-0.0504617	0.0811045	0.794306	0.798843	0.574544	0.530629	0.108578	0.155846	0.29513	0.246696	0.809938	0.480769	0.162582	0.176246	-0.107407	0.0591615	-0.0046486	-0.0691162	-0.00876981	0.000458211	-0.134608	-0.164847	-0.0897951	0.0198001	0.110509	-0.111924	-0.240264	0.0657887	-0.185085	-0.552174	-0.27759	-0.399257	-0.475302	-0.581253	-0.295997	-0.331713	0.371291	-0.242706	0.0994194	-0.279338	-0.173855	-0.861392	-0.352563	-0.117753	-0.859959	-0.499544	-0.259271	-0.540997	-0.649836	-0.743067	-0.308069	-0.270069	0.0338869	0.0255691	-0.353511	-0.654897	-0.570855	-0.905592	-0.579815	-0.531525	-1.13935	-0.435158	-0.363071	0.371091	0.0964465	0.324079	-0.594419	-0.513286	-0.189715	-0.308083	-0.203751	-0.184174	-0.87031	-1.02563	-0.531378	-0.388803	0.09131	-0.294196	-1.1673	-0.21539	-0.107287	-0.0231345	0.0993044	-0.295013	-0.181687	-0.34918	-0.70478	-0.410552	-0.582661	-0.868636	0.00351685	-0.00351685	-0.121081	-0.202029	0.520209	0.235373	-0.431967	-0.0374797	-0.142435	0.142435	-0.35332	0.139986	-0.343292	-0.36415	-0.425209	-0.0676013	0.209042	-0.00924214	-0.896782	-0.38715	-0.839845	-0.494147	0.117823	-0.506527	0.133331	-0.0298817	0.060765	0.187713	0.205503	0.806808	-0.0408494	-0.0404282	-0.54332	-0.0246684	0.68017	0.387442	-0.0405318	-0.46179	0.249987	-0.0309404
b4006	-0.423113	0.0973958	-0.904436	-0.786728	-0.328103	-0.485108	0.0998393	-0.0399065	0.458715	0.0268163	0.25063	0.332903	-0.171441	-0.143951	0.115493	-0.115493	-0.141085	-0.072314	-0.179041	-0.168611	0.402024	0.303341	0.264998	-0.385363	-0.170372	-0.403969	-0.528663	-0.33038	-0.418027	-0.582928	-0.408071	-0.386919	-0.041828	-0.0328994	-0.0511968	-0.0848345	-0.0661606	0.182605	0.19185	0.195804	0.626196	0.462475	0.201974	0.153103	-0.199337	0.0166675	-0.380777	-0.240629	0.040922	-0.311498	-0.353207	-0.398571	-0.132273	-0.153088	-0.476926	-0.320852	0.132155	-0.115481	-0.184618	-0.77066	0.0384626	-0.0369348	-0.402855	-0.5593	-1.05808	-2.09637	-0.0885124	-0.287507	-0.293359	-1.333	0.542382	-0.00514791	-0.373156	0.286574	-1.00396	-1.20091	-0.618693	-0.421173	0.114361	-0.0884316	-0.964026	-1.0943	0.290194	0.0116828	-1.5385	-1.64325	-0.0238518	-0.389459	-4.53509	-5.83426	-0.0911671	-0.0250937	-0.166939	-0.546337	-2.41637	-1.45606	-0.491091	-0.109001	0.215523	0.0834034	0.450671	0.0310059	-0.0460953	0.0175941	-1.06638	-0.954648	0.0847451	0.00324035	-2.59996	-4.7739	0.502178	0.538698	-4.16124	-3.9959	0.676283	0.319638	0.590811	0.908477	0.298277	0.183551	0.0549196	-0.328189	0.00121171	-0.00121171	-0.400091	-1.05945	-2.98633	-3.42245	-0.942754	-0.286798	-0.239832	0.239832	-1.39928	-0.72001	-0.274847	0.0941148	0.426412	0.685058	-0.426952	-1.06591	-0.390079	-0.378926	0.0270356	0.381479	0.390508	0.428299	0.604314	0.249876	0.217232	0.551088	-3.68008	-2.52171	0.19101	0.220812	-0.103267	0.161073	-2.52897	-3.5115	-3.06755	-4.28503	-3.07013	-3.31321
b0381	-1.26065	-1.1867	-1.85341	-1.67293	-1.13262	-1.55295	-0.38195	0.0773287	-0.0673022	0.0109861	-0.0638363	-0.130812	0.296733	0.400651	0.128502	-0.128502	-1.20411	-0.91989	-0.0499806	0.0310811	-0.541166	-0.581111	-0.60931	-0.678205	-0.816771	-0.807371	-0.942901	-0.667401	-0.628307	-0.848593	-0.76486	-0.724159	-1.26526	-1.29318	-0.440545	-0.732463	-0.889231	-0.97226	-0.367884	-1.17359	-0.17581	-0.838575	-0.20738	-0.609584	-0.207034	-0.123991	-0.572901	-0.142274	0.0617508	0.160606	-0.434652	-0.469688	-0.505256	-0.744766	-0.665247	-0.487917	0.383395	-0.0928934	-0.447346	-0.365794	-0.414561	-0.583543	-0.676627	-0.761502	-1.4676	-0.00122565	1.82393	2.05744	-0.368072	-2.68286	0.0443047	-0.35703	0.186666	-0.176192	0.530767	0.820656	-0.130306	0.251562	-1.2935	-0.760651	0.783689	0.0303469	-0.330839	-0.290437	1.82767	1.36155	-0.447878	-0.878548	1.26334	0.956031	-0.457455	-0.965849	-1.64926	-0.855011	0.231372	0.138824	0.543457	0.718702	-0.948492	-4.25068	-1.57832	-2.12309	-2.70215	-0.777121	-0.933058	-1.28935	-0.153847	-0.179602	2.04664	2.00869	-1.36826	0.445862	1.53529	2.3749	-0.0934469	-0.552268	-0.0849111	-0.897618	-0.811266	-1.46786	0.541916	-0.631393	-0.1322	0.1322	-0.860884	-0.605569	1.24655	1.11703	0.822831	2.25005	0.129446	-0.129446	0.389203	1.03103	-0.278981	-0.182828	0.897779	1.39633	1.56366	1.13662	0.332024	0.572204	1.5171	1.92602	0.561337	0.174023	0.851211	0.739215	0.617568	1.42677	0.422947	1.74754	0.557724	0.722527	0.466941	0.695533	1.81065	1.06201	2.91959	1.23661	2.43221	1.92014
b3993	-0.381399	-1.78847	-1.08073	-1.46272	-0.0389177	-0.674681	0.414426	0.392458	0.710763	0.688788	-0.279945	0.153068	0.497974	0.753023	-0.000861931	0.000861931	-0.163601	0.808312	0.0793692	0.0497299	0.0728054	-0.279129	0.45195	0.912919	-0.0476344	0.145975	0.148163	-0.0382287	-0.193734	-0.162696	0.767825	0.295963	-0.000470957	-0.640003	0.0142495	0.176943	0.482368	-0.214941	0.537415	0.232796	0.191342	0.36001	0.222694	0.324975	0.169539	0.468836	0.280792	0.18704	0.807708	0.369786	0.0526846	0.232711	0.330758	0.0599942	0.379299	0.174408	0.338369	0.488623	0.472096	0.0228055	0.681167	0.0323275	0.171653	0.107619	-0.618412	3.97716	3.81816	4.91208	6.20855	3.25441	1.88523	1.48898	1.92748	-0.00553147	3.62415	2.88992	6.45342	6.35227	2.43752	4.15541	-1.80023	-1.80023	-1.80023	-1.80023	4.33707	4.11279	0.237665	0.285266	-1.80023	-1.80023	-1.80023	-1.80023	1.48767	1.5741	4.15155	-0.364174	5.71912	4.36239	4.15303	2.33917	3.4196	2.81199	1.04545	3.78763	1.00175	0.954467	1.88989	2.60133	-1.80023	-1.80023	1.90788	1.90415	-1.04917	-1.10046	3.66605	3.49212	-1.80023	-1.80023	-1.16224	4.17808	3.39981	4.47705	-1.80023	1.80023	1.74654	4.80949	-4.31672	-4.27831	0.979886	-2.68283	-0.859789	0.859789	1.63122	-0.700879	-0.304249	-2.26968	-3.32628	-2.31846	-0.269704	0.0220911	-0.481237	-0.376821	-4.31391	-4.3402	-2.74849	-1.36252	-3.68791	-0.716061	0.00683349	-2.48029	-4.33046	-4.31718	-0.86399	-1.51118	-4.28575	-3.30285	-4.32817	-4.35567	-4.26518	-4.24412	-4.30663	-4.24491
b0084	-0.0346376	-0.117965	0.0887868	0.0868241	0.125103	0.162209	0.0836259	0.0980499	0.0955724	0.103432	0.641249	0.559733	0.114013	0.103194	0.00789846	-0.00789846	0.123552	0.158074	0.163276	0.437564	0.00995808	0.0110005	0.645106	0.759045	0.226612	0.208263	0.340852	0.305029	0.395014	0.794052	0.100691	0.093238	0.534987	0.5129	0.721511	0.224259	0.357292	0.315275	0.4899	0.446376	0.11523	-0.0496384	0.20565	-0.0374296	0.283299	0.277589	0.316402	0.278021	0.442305	0.42304	-0.0243369	-0.00663078	-0.0730219	-0.0773817	-0.00202331	-0.0215751	0.128616	0.103327	0.311049	0.311787	0.572109	0.509432	0.323455	0.379382	-0.824249	-1.40293	0.0492775	2.61475	0.0592922	2.68899	-0.0590187	-0.506867	0.639442	0.115405	0.241838	-0.0428646	-0.321833	0.369958	-0.328746	-1.24135	-0.131334	-0.888523	0.207504	-0.138362	-0.642757	-1.55349	-0.223338	2.14236	0.0592335	-1.5561	-0.562401	-1.05098	-0.761691	-0.670903	-0.609078	-0.214059	-2.52655	-2.62012	1.38287	-0.1186	0.117285	0.222007	-1.41043	-0.844305	-2.92303	-3.63518	-1.09853	-0.654049	0.0827581	-0.247297	-2.63697	-0.950117	-0.358542	-1.21374	-1.06273	-0.72657	0.175467	-0.347045	1.95815	1.50991	2.90922	-0.396305	-0.105019	0.105019	-1.20933	-0.488802	-2.20838	-3.20103	-1.45765	-0.916817	-1.8597	1.8597	0.990043	-1.71731	-1.66092	-2.42659	-1.55131	-0.616176	-3.10915	-1.09859	-1.7808	-1.98019	-1.4161	-2.83947	-1.9719	1.47447	-1.38943	-1.87651	-1.17132	-0.771398	-4.47571	-1.08297	-1.5679	-1.3918	-2.33752	-1.51109	-0.872101	-0.94558	-2.28939	-2.24104	-0.27082	-1.42283
