## Supplementary Data 2 for "Proteome allocation is linked to transcriptional regulation through a modularized transcriptome" (part 3 of 3)

### Sheet: X (continued)
	heckmann_Acetate1_B1	heckmann_Acetate1_B2	heckmann_Acetate2_B1	heckmann_Acetate2_B2	heckmann_Acetate3_B1	heckmann_Acetate3_B2	heckmann_C13_A3_B1	heckmann_C13_A3_B2	heckmann_EVO1_B1	heckmann_EVO1_B2	heckmann_EVO2_B1	heckmann_EVO2_B2	heckmann_GLU_A10_B1	heckmann_GLU_A10_B2	heckmann_GLU_A4_B1	heckmann_GLU_A4_B2	heckmann_GLU_A6_B1	heckmann_GLU_A6_B2	heckmann_GLU_A8_B1	heckmann_GLU_A8_B2	heckmann_Glycerol2_B1	heckmann_Glycerol2_B2	heckmann_pgiEVO1_B1	heckmann_pgiEVO1_B2	heckmann_pgiEVO2_B1	heckmann_pgiEVO2_B2	heckmann_pgiEVO3_B1	heckmann_pgiEVO3_B2	heckmann_pgiEVO4_B1	heckmann_pgiEVO4_B2	heckmann_pgiEVO5_B1	heckmann_pgiEVO5_B2	heckmann_pgiEVO6_B1	heckmann_pgiEVO6_B2	heckmann_pgiEVO7_B1	heckmann_pgiEVO7_B2	heckmann_ptsEvo1_B1	heckmann_ptsEvo1_B2	heckmann_ptsEvo2_B1	heckmann_ptsEvo2_B2	heckmann_ptsEvo3_B1	heckmann_ptsEvo3_B2	heckmann_ptsEvo4_B1	heckmann_ptsEvo4_B2	heckmann_sdhEvo1_B1	heckmann_sdhEvo1_B2	heckmann_sdhEvo2_B1	heckmann_sdhEvo2_B2	heckmann_sdhEvo3_B1	heckmann_sdhEvo3_B2	heckmann_tpiEvo2_B1	heckmann_tpiEvo2_B2	heckmann_tpiEvo3_B1	heckmann_tpiEvo3_B2	heckmann_tpiEvo4_B1	heckmann_tpiEvo4_B2	heckmann_Xylose1_B1	heckmann_Xylose1_B2	heckmann_Xylose2_B1	heckmann_Xylose2_B2	heckmann_Xylose3_B1	heckmann_Xylose3_B2	heckmann_Xylose4_B1	heckmann_Xylose4_B2	BOP27(4gL Acetate)R1	BOP27(4gL Acetate)R2	BOP27(4gLglucose, 5mM methionine)R1	BOP27(4gLglucose, 5mM methionine)R2	BOP27(4gLglucose, W2, 2gL cytidine)R1	BOP27(4gLglucose, W2, 2gL cytidine)R2	BOP27(4gl glucose, M9)R1	BOP27(4gl glucose, M9)R2	BOP27(4glglucose, W2, 2gl glutamine)R1	BOP27(4glglucose, W2, 2gl glutamine)R2	BOP27(4glglucose_NoTE_wDPD)R1	BOP27(4glglucose_NoTE_wDPD)R2	BOP27(Acetylglucosamine)R1	BOP27(Acetylglucosamine)R2	BOP27(Fruc)R1	BOP27(Fruc)R2	BOP27(Fumarate)R1	BOP27(Fumarate)R2	BOP27(Galactose)R1	BOP27(Galactose)R2	BOP27(Glucarate)R1	BOP27(Glucarate)R2	BOP27(Glucose wPQ)R1	BOP27(Glucose wPQ)R2	BOP27(LB)R1	BOP27(LB)R2	BOP27(Pyruvate)R1	BOP27(Pyruvate)R2	BOP27(Sorbitol)R1	BOP27(Sorbitol)R2	BOP27(W2wCytosine)R1	BOP27(W2wCytosine)R2	BOP27(pH5.5)R1	BOP27(pH5.5)R2	CRPAR1 B1	CRPAR1 B2	CRPAR1AR2 B1	CRPAR1AR2 B2	CRPAR2 B1	CRPAR2 B2	Del-Cra_Acetate R1	Del-Cra_Acetate R2	RPOBE546V(Glucose)R1	RPOBE546V(Glucose)R2	RPOBE546V(LB)R1	RPOBE546V(LB)R2	RPOBE672K(Glucose)R1	RPOBE672K(Glucose)R2	RPOBE672K(LB)R1	RPOBE672K(LB)R2	del-cra glucose R1	del-cra glucose R2	del-cra(Fructose)R1	del-cra(Fructose)R2	del-crp glucose R1	del-crp glucose R2	del-crp glycerol R1	del-crp glycerol R2	evo04R1	evo06R3	pgi1R1	pgi1R3	TCS_WT_etoh__PnPR1	TCS_WT_etoh__PnPR2	WT_42C__PnPR1	WT_42C__PnPR2	glu_glu_ale4__glu_403_13__PnPR1	glu_glu_ale4__glu_403_13__PnPR2	hot_tale_hot_ale3_30C__3_228_30C__PnPR1	hot_tale_hot_ale3_30C__3_228_30C__PnPR2	hot_tale_hot_ale3_37C__3_228_37C__PnPR1	hot_tale_hot_ale3_37C__3_228_37C__PnPR2	hot_tale_hot_ale3_44C__3_228_44C__PnPR1	hot_tale_hot_ale3_44C__3_228_44C__PnPR2	hot_tale_hot_ale3_mid_30C__3_181_30C__PnPR1	hot_tale_hot_ale3_mid_30C__3_181_30C__PnPR2	hot_tale_hot_ale3_mid_37C__3_181_37C__PnPR1	hot_tale_hot_ale3_mid_37C__3_181_37C__PnPR2	hot_tale_hot_ale3_mid_44C__3_181_44C__PnPR1	hot_tale_hot_ale3_mid_44C__3_181_44C__PnPR2	ros_tale_7_103_0pq__PnPR1	ros_tale_7_103_0pq__PnPR2	ros_tale_7_103_250pq__PnPR1	ros_tale_7_103_250pq__PnPR2	ros_tale_7_103_750pq__PnPR1	ros_tale_7_103_750pq__PnPR2	tcs_del_baeR_etoh__PnPR1	tcs_del_baeR_etoh__PnPR2	tcs_del_phoB_m9__PnPR1	tcs_del_phoB_m9__PnPR2	tcs_del_phoB_m9p__PnPR1	tcs_del_phoB_m9p__PnPR2	tcs_del_rcsB_etoh__PnPR1	tcs_del_rcsB_etoh__PnPR2	tcs_wt_CuSO4__PnPR1	tcs_wt_CuSO4__PnPR2	tcs_wt_lb__PnPR1	tcs_wt_lb__PnPR2
b3346	0.525612	-0.497523	-0.158001	-0.0379255	-1.31263	-1.27617	0.189419	0.329695	0.306285	-0.0427573	0.127414	0.0461192	0.096527	-0.251774	0.0907307	-0.0907307	0.190903	0.216285	-1.26412	-0.0882403	-0.62613	-1.26247	-1.35611	-1.24458	0.204819	0.634617	0.192	0.483154	0.538306	0.388085	0.31993	0.492644	0.398164	-0.382378	0.00941428	0.144594	-0.917632	-0.949753	-1.27608	-1.31875	-1.32233	-1.32213	-1.31846	-1.38194	-1.22384	-1.22945	-0.519645	-0.557765	0.100866	-0.764989	-1.00988	-0.992362	-0.433816	-0.438165	-0.622972	-1.03639	-0.991655	-0.982956	0.191624	0.125532	0.520725	-0.129979	-0.488321	-0.240168	-0.745589	-0.403341	0.492258	0.303682	-0.267333	-0.590068	-1.04913	-1.87865	0.444266	1.29466	-0.563468	0.333455	-0.626448	-1.07508	-1.64947	0.0383354	0.0673211	0.00125337	-2.0063	0.17444	0.473877	0.548062	-1.23857	-1.50228	-1.44051	-1.50865	-0.780382	-0.0371167	-0.79718	-0.0425681	-0.153958	-0.588148	1.03154	0.974336	0.520824	-0.817976	0.561623	0.0487381	-0.0442001	1.06135	-0.766986	-0.0972173	-1.56407	-1.30662	0.354473	0.357846	-0.741466	0.284148	-1.10117	-4.21583	-0.168714	-0.782714	1.3371	1.65857	-0.0973564	0.546869	0.439221	0.773609	-0.0385253	0.0385253	-1.75187	-0.231873	3.46865	3.5658	4.26494	3.88489	0.326456	-0.326456	1.19471	1.14117	0.688195	3.60874	1.04719	5.00611	5.02982	3.04167	-0.304643	-0.0187131	3.38142	4.61115	1.29651	2.92564	2.0966	1.6942	1.89248	4.14377	2.91017	4.69628	3.99367	4.10069	2.0416	5.21173	3.75004	3.88171	3.86536	3.14914	2.74323	3.64719
b3228	-3.08237	-3.16325	-1.34895	-1.27424	-2.2779	-2.14043	-2.22931	-1.74388	-1.71687	-1.4153	-1.88013	-2.65221	-1.58868	-1.65822	0.0079598	-0.0079598	-1.32036	-1.12154	-2.66826	-2.59579	-2.76842	-1.10552	-2.69099	-1.68894	-1.97022	-1.69618	-1.77854	-1.8751	-1.95124	-1.90743	-1.2348	-1.17249	-2.69234	-2.77169	-1.43792	-1.43546	-1.92	-2.66629	-2.1711	-2.21405	-2.80811	-2.62375	-2.93131	-2.99426	-2.56997	-2.57557	-1.97346	-2.01149	-2.57558	-2.13722	-2.39204	-2.58974	-3.11965	-3.12388	-2.6618	-2.68099	-3.0733	-3.06476	-3.02131	-3.02059	-1.39706	-1.62112	-1.16799	-1.11211	-0.353183	0.186441	0.690411	0.506455	-1.97715	-0.253429	-3.18358	-0.565915	0.768919	-3.59687	0.437255	0.122521	0.190976	0.519827	-2.08485	-0.522329	0.345378	0.201908	-0.218597	-0.825929	-0.129759	0.227751	-3.11834	0.0567468	0.923215	-0.984042	0.683022	-0.0735733	-1.4153	-1.32501	-2.00368	-4.70422	-0.0272916	0.596432	0.597187	-0.516135	-0.4226	0.633914	-1.17484	0.464524	0.0814124	-2.081	-0.610138	0.36574	-3.70539	-1.31135	-1.9587	-4.91965	0.233881	-1.81851	-1.7411	-3.64773	-4.93	-4.92665	0.547508	-0.206977	-1.02659	0.106815	-0.317686	0.317686	0.294706	-1.66904	0.530688	-0.802945	0.671411	-0.907009	-0.491035	0.491035	-0.316609	0.19483	-1.78651	-0.21215	0.543539	-0.0139793	0.816862	1.2081	-2.58198	-1.79096	-2.71398	-2.74828	0.763848	-0.551499	-1.00955	1.19711	0.924814	0.899291	-0.826034	-0.0259017	-0.222327	-0.053256	-0.633083	0.461893	1.83453	-2.76856	1.18066	0.303599	0.729832	0.610236
b0863	0.502393	-0.20967	1.33974	1.34188	0.19323	0.709259	-0.16252	0.124695	-0.115878	-0.155955	0.297399	-0.0227732	0.312869	0.260424	0.00726942	-0.00726942	0.269767	0.425522	-0.222525	-0.897166	-1.37417	-1.30858	-0.398293	0.292627	0.245429	0.404283	0.211213	0.475168	0.79683	0.702987	-0.106341	0.188876	0.236231	0.247631	0.022372	-0.0527191	-0.818235	-0.764646	-1.00015	-1.44899	-0.774871	-1.32461	0.305332	-0.32861	-1.00054	-1.01182	0.0588746	-0.225315	0.513978	0.285435	-0.488665	-0.404533	-0.337284	-0.913539	-0.357932	-0.47046	-1.99914	-2.29655	-1.28782	-1.02542	-0.0973521	-0.817214	-0.258806	-0.081248	0.484546	0.259329	1.56073	1.43452	0.95843	0.529049	0.510557	-0.305873	0.424372	0.849791	-0.0179803	-0.149172	-0.239789	-0.0850625	0.628917	0.288967	-0.0180553	0.0337589	0.639434	0.548961	1.17823	1.3826	0.296168	0.0899579	-1.19415	-1.45026	0.444369	0.500904	-0.430761	-0.0274949	-0.653325	-0.0274886	-1.31189	-2.18196	0.364567	0.532485	0.472956	0.196073	1.30312	1.4452	-0.113811	-0.105152	-0.42827	-0.522759	-0.61049	-0.913486	-0.253049	0.0356891	-0.853995	-1.07582	0.436974	0.157089	0.253882	0.673698	-0.374313	-0.0658848	-0.0401177	-0.145428	-0.134659	0.134659	0.261501	-0.528034	0.123672	-0.0650126	-0.14588	0.877527	0.0427001	-0.0427001	0.624382	0.872994	0.581401	0.559071	0.926379	1.09608	1.00562	0.594121	0.792565	0.756757	1.56417	1.74937	-0.298904	-0.259874	0.170204	-0.317457	-0.255112	0.301248	0.0550679	0.293128	0.289502	0.755786	0.116625	0.125537	0.73283	-0.0144124	0.138999	-0.00968874	0.737723	0.194927
b0420	0.690559	0.14572	0.397779	0.692886	0.452244	0.405349	-0.138494	0.0800539	-0.293358	-0.504043	-0.419933	-0.0532695	-0.140567	0.00234681	0.0951941	-0.0951941	-0.725076	0.212388	0.0652873	-0.0130254	-0.0877056	-0.500101	0.376803	0.125943	-0.511028	-0.234996	0.00245721	-0.178608	0.196193	0.0390195	0.350969	0.1716	0.256046	-0.269997	-0.269744	-0.0249006	1.46087	1.07191	0.153952	0.142286	1.16238	0.84611	0.232185	-0.505476	0.0515881	0.0269107	0.114761	-0.0536793	0.175001	-0.0381874	0.54994	0.572251	0.453524	0.393212	0.37109	0.498657	0.253006	-0.100388	0.806858	0.246763	0.377315	0.399088	0.16663	-0.109087	-0.353765	0.0463642	0.166901	0.6464	0.0530417	-2.25898	-0.331766	0.231865	-0.0303235	-4.12809	0.0291724	-0.436124	0.258331	0.232321	0.312824	0.689249	0.0898307	-0.36864	0.719033	0.026104	0.363526	0.0804293	-0.140126	0.0370019	0.296245	-0.769187	-0.0358927	-0.146707	0.295122	0.421212	-0.844105	-0.288952	-1.01152	-0.522193	1.32441	0.661089	1.27788	0.649754	1.38323	1.45726	-0.476346	-1.18754	-0.671602	-0.128569	0.609134	0.559251	-0.41125	-0.50808	0.765138	0.428411	0.102111	-0.204171	-0.0302044	-0.692775	0.782678	0.481296	0.118186	0.567298	-0.0477078	0.0477078	0.420519	0.296361	1.29125	0.517353	-0.037435	0.738358	-0.501455	0.501455	0.116248	0.0713117	-0.116252	-0.289428	0.189847	0.081634	-0.95533	0.131093	-0.273566	0.221575	-1.68907	0.526564	-1.40736	-0.942892	-1.21933	0.603451	-0.415927	-0.0275581	1.07516	1.5309	0.168479	0.14627	-1.389	-0.0250212	2.08427	0.0354322	0.217227	0.406892	1.71873	0.783432
b2517	0.278611	0.413355	-0.480541	-0.222289	0.276255	-0.0762991	0.326371	0.292321	0.296398	0.522959	0.741978	0.467816	2.05261	0.489249	0.000422895	-0.000422895	1.82203	0.632518	0.18637	0.103625	0.277389	0.21447	0.276315	0.245805	0.40731	0.340679	0.0227816	0.343227	0.878758	0.573328	0.383746	0.461202	0.355262	0.185925	0.390954	0.0632903	0.272543	0.233788	0.00841556	0.0864656	0.585083	0.592534	0.389188	0.249811	2.57508	1.08272	1.56725	1.71067	0.394493	0.529774	-0.0781871	-0.0681968	-0.0400398	-0.587241	0.00549376	-0.0104561	0.75281	0.637983	0.614493	0.605167	1.06267	0.800051	0.665101	0.330757	-2.47492	-1.76121	-0.410936	-0.468973	-0.163313	-1.98884	0.805905	-0.398155	-0.649653	-0.306653	-3.0048	-3.36483	-0.591786	-1.0884	-0.260483	-0.48534	-1.54499	-1.88251	0.31473	0.0807153	-1.21055	-1.54498	-2.18358	-2.12317	0.188228	-0.441445	-1.04293	-1.22736	0.0367738	0.308134	-1.77384	-2.20181	-1.39225	-1.92181	-0.696604	-1.0946	-0.134764	-1.02613	-1.30615	-0.535662	-1.68032	-1.79081	-0.294967	-0.810096	1.2581	1.02301	0.104453	0.349618	1.02942	1.12367	0.462136	-0.0633176	-0.363228	0.255077	-0.530614	-1.17622	-0.870052	-1.31191	-0.231731	0.231731	-0.190851	-0.265067	0.115923	-0.358465	-1.54901	-0.375963	-0.291676	0.291676	-0.374588	0.238222	-0.752677	-0.485627	-0.255014	-0.510474	0.124525	-0.146204	-0.486623	-0.71938	-0.456476	-0.0612444	-0.569208	-1.09623	-1.24082	-1.17213	-1.02356	-0.727481	-0.32654	0.496744	-0.358271	-0.60905	-1.83578	-0.750273	0.329364	0.0420364	0.901403	-0.0990361	0.925201	0.51638
b2411	-1.57672	-0.750476	-1.84492	-1.60389	-0.683692	-0.871188	1.09842	-0.00858819	1.84864	3.52359	3.13985	0.058268	0.303216	0.167601	0.0963797	-0.0963797	0.0986069	0.19377	0.00570837	0.0728095	0.169052	0.254831	0.479513	0.122691	2.29085	2.92721	1.65154	0.156932	1.46773	0.0402416	0.1503	0.341084	1.54278	-0.193264	0.231998	-0.0758443	0.554772	0.716451	0.359275	0.558954	0.591875	0.538528	0.51824	0.800844	0.195216	0.613151	0.107122	-0.128768	0.286125	0.00726008	-0.0833125	-0.383843	-0.175884	-0.558811	0.0766751	-0.162941	1.39972	0.180824	0.287277	0.235651	-0.428504	-0.936334	-0.567284	-0.726503	-6.11118	-3.74271	-5.79273	-6.27781	-0.304141	-5.9789	-5.44703	-5.70195	-5.23802	-5.20654	-5.83364	-1.80657	-1.3877	-0.547853	-6.04862	-6.08201	-6.571	0.32983	-6.09089	-6.31516	-6.0778	-3.3132	-0.276215	0.467855	-5.62239	-6.53234	-2.21506	-7.01739	-6.95054	-6.08904	-3.04344	-5.82219	-6.1082	-5.72377	-5.73605	-5.74607	-5.32754	-4.90463	-5.15376	-4.77064	-6.71053	-7.06668	-4.95083	-4.92465	-2.96426	-3.59539	-4.69472	-4.49935	-4.00379	-3.98054	-1.27248	-0.210482	-5.61722	-5.26451	-5.98025	-5.88646	-5.77291	-5.99036	0.758867	-0.758867	0.0169919	-0.200956	-1.21805	-1.96661	-1.02808	-0.273386	-0.257761	0.257761	-2.12851	-1.54491	-2.21071	-2.10791	-0.714433	-1.79069	3.31678	-1.54146	-2.20053	-2.03926	-1.98151	-1.95544	-0.645968	-1.09421	0.430266	0.0095328	0.0778978	0.414664	-1.54399	-0.6297	-0.730615	-0.873786	-1.34047	4.48845	-0.301037	-2.09372	-0.246717	-1.03304	0.261059	-0.55551
b0931	-1.32147	-1.13317	-0.027251	0.185029	0.237339	-0.0690273	0.0998773	0.0969646	0.177363	0.388304	0.820095	0.286745	0.344848	0.276079	0.0480551	-0.0480551	0.144583	0.348824	-0.0992706	-0.0789075	-0.0851792	-0.354141	0.382187	0.48214	0.413871	0.561372	0.230393	0.785268	0.594074	0.790108	0.241395	0.175069	-0.15708	0.091641	0.439563	0.38882	0.685854	0.247633	0.622172	-0.267599	0.111229	-0.0247153	0.200012	0.122074	-0.300641	0.124507	0.102852	-0.0186926	0.353355	0.119664	0.202658	0.220537	0.0260322	-0.533117	0.34231	0.121731	0.180125	0.201979	0.0998664	-0.0930684	0.0195885	-0.151154	-0.203983	-0.0172353	0.00248594	-0.583243	0.410702	0.120218	1.21397	0.665487	0.531718	0.110127	0.853146	0.432906	-0.014548	-0.273838	-0.121705	0.254404	-0.0736276	-0.0602286	-0.141522	-0.626143	0.0121865	-0.0926467	0.202595	0.155745	0.389218	0.11744	-3.0071	-3.95984	0.132002	-0.243558	-0.851498	-0.29638	0.483755	0.829821	0.0470216	0.578764	-0.313981	-0.144388	0.218919	-0.468196	0.74562	0.719322	-1.61225	-1.10164	-0.27533	-0.239867	-0.904844	-1.56057	-0.466214	0.0171161	-2.62192	-3.03071	0.608664	0.140923	0.46243	0.0549196	0.364804	0.467342	0.26729	0.347165	-0.0336881	0.0336881	0.278469	-0.274736	-2.95537	-4.98573	-0.65976	0.650113	-0.241318	0.241318	0.151154	1.13042	0.203427	-0.0252224	0.482307	0.486505	0.778882	0.526114	0.21683	-0.12794	0.410169	0.869611	-0.398355	-0.311112	-0.431903	-0.0469309	-0.0739072	-1.63175	-3.71444	-3.38412	1.00196	0.929575	0.297461	0.776221	-4.87144	-2.33653	-2.54134	-3.16594	-1.37614	-1.48578
b1831	-1.2356	-1.0782	-0.369469	-0.488412	-0.648097	-0.898454	0.224353	0.23468	0.0719904	0.0242412	-0.196025	0.313506	0.164981	0.0633253	0.0857662	-0.0857662	0.0672626	0.159092	0.106974	-0.0546505	0.10325	-0.145147	-0.265844	-0.0891225	-0.0747971	-0.24544	-0.131379	-0.342172	-0.244529	0.00647091	0.195678	-0.0960101	0.0824101	0.0398443	0.00556255	-0.254676	0.578568	0.278349	0.4369	0.156686	0.702235	0.425261	0.282477	0.305474	-0.254732	-0.0159809	0.195942	0.185391	0.388668	0.0392138	-0.251957	-0.413292	-0.254558	-0.0653023	-0.313825	-0.27583	-0.0157262	-0.29127	-0.406252	-0.268148	0.171448	-0.248722	-0.0422403	-0.12508	-0.413225	-0.960239	-0.465073	0.629048	0.241939	-1.28015	0.280251	0.122116	-0.217225	0.0674377	-0.793139	-0.586534	-0.0273054	-0.162022	-0.286642	-0.445718	-0.476933	-0.213258	-0.255048	0.0175648	0.348689	-0.244413	-0.175506	-0.522247	0.183494	0.164964	-0.737344	-0.359413	-0.57266	-0.204005	-0.863238	-0.113157	-0.0474266	-0.149396	0.0621493	-0.432093	0.22264	-0.305523	-0.607136	-0.799625	-1.68833	-1.75394	-0.132015	-0.0276783	-0.0291968	0.313138	-0.0568145	0.0746475	0.330572	0.710888	0.550319	0.399045	0.260339	0.0435406	-0.377545	-0.262019	-0.054825	0.222345	-0.135705	0.135705	-0.216853	-0.220373	0.154345	-0.263252	0.437471	0.145266	-0.220433	0.220433	-0.112741	0.00741523	-0.141068	-0.260666	-0.28434	-0.00120754	-0.481815	-1.38905	-1.24881	-0.833389	-1.13222	-0.687125	-0.472506	-0.450437	0.268433	0.0296878	0.0883951	0.160539	-0.223452	-0.107606	0.227886	-0.00962922	-0.547536	0.191792	0.390669	-0.228469	0.4597	-0.0487285	0.573625	0.273647
b3644	0.481433	0.214108	-0.367099	-0.151707	0.178153	0.364209	-0.251204	0.176827	0.0498651	-0.00973216	-0.239262	0.109488	0.0836322	0.102601	-0.0699344	0.0699344	-0.162034	-0.0960617	-0.293288	-0.0661513	-0.34213	-0.402297	-0.219437	0.0858303	0.129492	-0.0291445	0.016446	0.0245081	0.118433	0.2587	0.364362	0.425365	-0.0354247	-0.295796	0.231663	-9.77024e-05	0.148378	-0.285265	-0.278008	-0.403545	-0.289492	-0.3458	-0.160343	-0.348433	-0.252619	-0.310028	-0.149897	-0.203857	0.0596675	-0.241265	-0.132499	-0.270514	-0.369383	-0.661016	0.0882659	-0.0567062	-0.0527865	-0.405221	-0.0356602	-0.232417	-0.157088	-0.0927685	-0.155034	-0.135216	-0.00990957	-0.42779	-0.174992	-0.416595	0.62928	-0.226371	0.270744	-0.168722	0.483653	-0.754523	0.149651	-0.0248274	-0.544719	-0.379787	-0.195764	-0.408966	-0.246927	-0.286408	-0.15295	-0.353441	-0.30627	0.0392225	0.236315	-0.0960284	-0.66409	-1.1235	-0.306354	-0.694519	-3.05094	-0.695427	-0.735654	0.0364013	0.39567	0.357654	0.209479	0.483888	0.527431	0.316884	0.534593	0.648847	0.395009	0.277262	-0.323492	-0.241897	0.742833	0.181456	-0.78979	0.0530681	-0.0861431	0.104946	0.377862	0.336313	0.202842	-0.324221	0.44722	0.648609	0.406377	0.261502	-0.0392716	0.0392716	0.158319	-0.482864	0.551636	0.269353	-0.401982	0.350882	-0.207232	0.207232	-0.289626	-0.907638	-0.626774	-1.01807	-0.259876	-1.23134	-0.332589	0.173182	-0.352832	-0.223468	-1.36008	-0.745409	1.88887	1.47866	2.02066	1.5634	1.43263	1.15756	0.181902	0.892807	-0.79551	0.0161745	0.077548	-0.025414	0.77131	-1.25391	-0.570813	-0.229848	0.304185	-0.417776
b2235	-0.263756	-0.353764	-0.404121	-0.320281	-0.340585	-0.293031	-0.106135	0.358404	0.15316	0.0227923	-0.199903	-0.0064547	-0.15038	0.00449962	0.0913721	-0.0913721	-0.500274	-0.103979	-0.355301	-0.240906	0.328907	-0.00557516	-0.528398	-0.530925	-0.861548	-0.648982	-0.531068	-0.851313	-0.489109	-0.78338	-0.231895	-0.563354	-0.209382	0.512982	0.347958	0.293931	0.727921	-0.447925	-0.487288	-0.782953	-0.745917	-0.652475	-0.406807	-0.457238	-0.374153	-0.100477	-0.0789238	-0.152716	0.711591	-0.157015	-0.343219	-0.452346	-0.0171595	0.104594	-0.144395	-0.0895186	0.423634	-0.644344	0.869531	0.391136	0.879119	0.346743	-0.401	-0.195486	-0.705877	0.331824	0.928276	1.05279	0.296436	0.995863	0.2427	-0.36135	0.0170464	0.138396	0.52244	0.45295	0.306831	0.244834	-0.419001	1.46488	0.502077	0.139657	0.279566	0.209642	0.822705	0.566836	-0.0861211	0.291952	0.772877	0.340443	0.682055	0.833782	-0.857652	-0.463386	0.581856	0.251704	0.159275	0.0926899	1.38538	1.39236	0.529706	0.949609	1.65669	0.741683	-0.411393	-2.05057	-0.468047	-0.486526	0.286034	0.526113	-0.489868	-0.415263	0.00554937	0.109676	-0.825479	-3.05034	0.278872	0.230918	-1.32391	0.46754	0.921821	-0.00727669	-0.250459	0.250459	-0.534223	-0.167381	0.589235	-0.0584789	1.10032	0.218635	-0.264402	0.264402	0.148449	0.875545	0.356036	0.467329	1.39517	1.72883	-0.24917	-0.986607	-0.969839	-0.846973	-0.169744	-0.623931	-0.115355	-0.425393	0.504608	0.123454	0.0590845	0.480913	-0.0245877	0.837035	0.30972	0.232353	-0.803809	0.300628	1.61188	0.189167	0.676448	-0.144873	0.801661	0.592018
b3783	1.60513	1.57076	-0.38923	-0.184751	1.11815	1.24601	-0.280312	-0.169467	-0.0504598	-0.158986	-0.168986	0.272771	-0.147325	0.00310544	-0.0199425	0.0199425	-0.155913	0.00711424	0.00316812	-0.116997	-0.351231	-0.231939	-0.111265	-0.311007	-0.430982	-0.320251	-0.448175	-0.354412	-0.164192	-0.12264	-0.449453	-0.481124	-0.2664	0.0503316	-0.308951	-0.375135	0.847835	0.350796	0.822673	0.567499	0.278532	0.540094	0.8256	0.742548	-0.180179	-0.0976548	-0.0689246	-0.00653509	0.2903	-0.124203	-0.0915422	-0.00411409	-0.121454	-0.204484	0.797783	0.569746	-0.0697713	-0.169008	0.274346	0.629179	1.79281	1.69829	0.696892	1.08815	-0.0913901	-0.533296	0.241615	0.0716782	0.425462	0.395469	0.235382	0.288205	0.221403	0.105078	-0.0514878	-0.363391	0.128719	0.521526	-0.101936	-0.123421	-0.404691	-0.943457	-0.0612839	0.0482189	-0.437201	-0.471311	0.139801	-0.28555	0.859348	0.492046	-0.0160275	-0.234362	-0.385815	-0.307834	-0.480522	-0.6313	-0.0895032	0.257226	-0.121096	0.264622	0.350138	0.134041	0.599734	0.513617	-0.570756	-0.645949	-0.659261	-0.490817	0.976876	1.17519	-0.218086	-0.18834	0.570055	1.11312	-0.00147172	-0.191058	-0.310104	-0.0608852	0.066987	0.422	0.120975	-0.360316	0.0621663	-0.0621663	-0.113508	-0.379521	0.133163	-0.527577	0.355135	0.407912	-0.201327	0.201327	-0.289461	-0.0110456	-0.314342	0.0144629	0.238934	0.129367	0.194436	-0.23817	-0.831672	-0.636807	-0.294802	0.240147	-0.0344104	-0.588182	-0.22554	-0.191536	-0.306743	-0.138189	-0.365944	0.136422	0.491636	0.234674	-0.676822	-0.0888562	0.424433	-0.127495	0.746425	-0.0551638	0.892753	0.439915
b3384	0.0331888	-0.140287	-0.348407	-0.247897	-0.825416	-0.819249	0.183938	0.0962222	0.32093	0.195107	0.392123	0.347651	0.0835048	-0.0450119	-0.0274288	0.0274288	0.717941	0.542512	-0.669001	-0.427002	-0.297227	-0.0866008	-0.45326	0.128019	-0.0154656	0.095773	0.0960487	0.257144	0.62813	0.684049	0.310343	0.232636	0.286856	0.251463	0.558343	0.28247	-0.0565133	-0.636386	-0.0029051	-1.05286	-0.628068	-1.01335	-0.237006	-0.465275	-0.80672	-0.329613	0.200437	-0.453043	0.151408	0.0863399	0.0218226	-0.0286297	-0.490311	-0.788685	0.0688702	-0.315141	-0.685942	-0.452216	0.115507	-0.161366	0.477346	-0.0639686	-0.36594	0.0971925	-0.632211	-1.19554	-0.1733	0.151908	0.360024	-0.661429	0.0615621	-0.267626	0.139586	0.0541196	-0.23571	-0.178539	-0.517706	-0.244554	-0.443411	-0.650953	-0.835912	-1.17187	-0.630753	-0.60822	-0.849506	-0.820964	-0.167506	-0.360931	-1.25233	-1.82295	-0.581717	-0.665056	-3.45329	-0.575951	-0.801368	-0.06034	-0.30847	0.0764641	-0.1387	-0.112077	-0.152105	-0.0157196	-0.408642	-0.169656	-1.5493	-1.55385	-0.729829	-0.654943	0.0830204	-0.579867	0.0272274	-0.00963171	-0.78413	-1.0536	0.185315	0.0138488	-0.141372	0.0474327	-0.0740041	0.334853	-0.135697	-0.370065	0.0807517	-0.0807517	-0.023736	-0.54523	0.525301	-0.442942	0.423714	1.17962	-0.955972	0.955972	0.188675	-1.06955	-1.34295	-1.82843	0.737316	-0.981664	-0.73015	0.101158	-0.669209	-1.41994	0.300445	-1.41516	1.54192	-1.19643	0.445747	0.0867944	0.0800258	-1.19234	1.55318	0.460502	-0.758745	0.413005	-0.810479	-0.456519	1.05603	-1.93046	-1.21399	-1.72919	-0.719416	-1.61049
b1783	1.75381	1.69637	1.97605	2.14114	1.83439	2.22758	0.902942	1.20904	-0.462305	0.0214692	0.54388	0.355316	1.31374	1.63334	0.126852	-0.126852	-0.409859	0.0241522	0.505169	0.406493	-0.548067	-0.547023	1.28072	0.799005	0.989467	1.06284	0.782412	1.26374	0.903662	0.676112	1.67246	1.48387	0.98605	0.805888	0.886399	0.654358	0.955577	0.775238	1.45863	0.86083	1.00768	1.52128	1.33579	0.483471	-0.577932	-0.583638	0.492951	-0.0204246	1.9489	1.19208	0.953654	0.821551	0.624384	0.356228	-0.38354	-0.122244	-0.583386	-0.574578	-0.529808	-0.52907	0.422789	0.20883	0.965702	0.156485	4.83685	5.27068	3.71386	3.43659	6.60544	5.45315	3.2416	2.63597	6.35735	5.96261	6.53186	6.34909	3.53438	2.82977	2.79377	2.52511	4.37605	3.6892	2.96629	3.94061	3.56626	3.575	5.51442	5.31345	1.83546	-0.048486	2.7802	2.87343	2.60668	2.5663	6.03915	5.53623	5.32861	5.20022	4.88014	4.65088	4.89785	5.15648	4.78709	4.93251	5.61635	5.1214	1.63439	2.27015	2.75427	1.25814	2.55923	2.39598	1.97459	0.0973549	4.78203	4.34546	4.36394	4.72338	5.61961	6.18843	5.44922	5.75699	0.389815	-0.389815	2.21022	1.42126	1.0555	0.685076	1.93932	2.77983	-0.147011	0.147011	-3.06674	-0.839294	-3.5551	-3.52287	-3.59928	-3.56044	-0.732778	-0.819817	-3.54835	-3.47658	-3.50718	-0.713972	2.08686	1.85481	2.22173	1.86867	2.39355	2.51229	0.464347	1.67851	3.67163	3.69429	3.21418	3.7285	1.86584	0.336197	1.61809	0.712995	1.65342	0.974512
b0740	-0.530245	-0.240407	-0.512453	-0.425226	-0.404321	-0.48351	-0.0372045	0.292789	-0.110229	-0.25573	-0.39638	0.0785972	-0.0872018	-0.072365	0.168954	-0.168954	-0.110236	0.0789187	-0.211991	-0.167665	-0.269358	-0.250653	0.0582009	0.124814	-0.407819	-0.394925	-0.0279807	-0.325679	-0.51196	-0.588084	-0.0333322	-0.0468431	0.252834	0.177096	0.298477	0.0220651	1.20967	1.00648	1.06377	1.16741	0.919555	0.812731	0.428553	0.839178	0.171701	0.153685	0.208144	0.181969	0.371271	0.119831	-0.104554	-0.0374109	0.285291	0.358075	0.136304	0.132886	0.0813971	-0.257742	-0.148121	-0.377406	0.239741	0.364609	-0.0163924	-0.260494	0.203428	-0.131542	0.405276	0.14849	0.871562	0.332165	0.619828	0.198064	0.707854	0.904626	0.112404	0.161624	0.225775	0.472809	0.797541	0.0442787	0.086839	0.402404	0.19329	0.0579373	0.926484	0.51311	0.551949	0.141254	-1.03094	-1.67741	0.229328	-0.0182467	-0.0106392	0.124848	0.132059	1.07393	0.523364	0.70403	0.417139	0.716636	0.918668	0.486646	0.959093	0.867831	-0.263427	-0.211252	0.628865	0.374648	-0.848505	-0.630823	-0.128901	0.915725	-0.792559	-0.613964	0.831059	0.578972	1.01543	1.32723	0.696423	0.390055	0.506069	0.257082	-0.0386039	0.0386039	0.144715	-0.179526	-0.350327	-0.993106	0.694542	1.14024	-0.541912	0.541912	-0.237997	-0.0708933	-0.610954	-0.132322	0.126881	0.458562	0.468121	-0.311985	-0.744919	-0.563117	-0.0788877	0.467924	0.437444	-0.0809115	0.685309	0.325933	0.726875	0.879589	-1.11186	-0.450896	0.921118	0.438394	-0.508619	0.365858	-0.0231096	-0.463349	-0.105553	-1.19701	-0.239581	-0.704665
b3233	0.647729	0.56394	1.5766	1.51445	-0.351917	0.204563	1.96819	1.81773	1.30117	1.92955	1.19682	-1.26519	0.88442	1.00108	-0.611509	0.611509	1.16265	1.38151	-1.47639	-0.368318	0.661352	1.44211	0.160728	1.77887	1.59033	1.78604	2.31316	1.96498	2.16103	2.31471	2.19998	1.98461	1.72631	1.80832	2.04325	1.87824	-0.160965	-0.577416	0.614803	-1.32982	-0.372038	-0.801416	-0.361253	-0.535822	-1.63381	-1.13905	0.547216	-0.908731	1.89704	0.152953	-0.138668	0.261531	-1.54931	-1.52329	0.540125	-0.39284	-0.283617	0.724766	1.49473	1.07513	1.49105	0.78008	-1.14279	0.846071	-1.40682	-1.04588	-0.674857	-0.835888	-0.287146	-1.60363	-1.18236	0.529043	-0.52729	-1.76491	-0.257568	-0.279497	-1.10081	-1.25949	-0.0376375	-1.33499	-0.851269	-1.02032	-0.312437	0.142877	-1.13572	-1.04913	-0.0887414	0.0284491	-1.79239	-1.67043	-0.770738	-0.774883	-3.14608	-1.41624	-0.747336	-0.660517	-1.5796	-1.65054	0.147101	-0.612597	-0.945166	0.271714	-0.928613	-0.511863	-0.685103	-1.6674	-0.0321822	1.26914	-1.51346	-0.611089	-0.50868	-1.53896	-0.341669	-2.38975	-0.512548	-1.04865	-2.28617	-2.34658	-1.82068	-0.10457	-1.59575	-0.592247	-1.37483	1.37483	0.51822	-1.03067	1.13057	0.946663	1.36635	2.48617	-0.433355	0.433355	0.850897	0.681734	2.86757	0.652964	0.810078	0.962557	1.77215	0.890628	-0.998328	2.53286	-0.647097	-1.43532	1.23016	-1.0377	1.1401	1.78329	2.05827	0.566657	-0.0246135	1.11005	1.42625	-0.40384	0.123518	0.174146	1.56204	1.24187	1.30087	0.592177	1.1103	-0.0347521
b1541	-2.39409	-2.70967	-2.54107	-1.72154	-2.78747	-2.64896	-0.590994	-1.44117	-2.22837	-1.79508	-2.18862	-1.5768	-0.674823	-0.881595	-0.279661	0.279661	-1.49637	-1.24249	-0.573357	-1.19032	-3.6196	-3.61863	-1.58758	-1.31515	-2.69122	-2.47986	-1.42762	-1.97919	-2.33477	-2.42305	-2.62263	-2.86102	-2.71978	-3.04323	-1.64928	-2.24147	-3.77554	-3.80538	-3.7379	-3.77788	-2.80207	-2.74708	-3.77761	-3.7688	-3.12862	-3.05807	-2.40146	-2.17337	-1.56025	-2.26143	-3.25494	-3.23814	-2.91881	-3.12	-3.6878	-3.7059	-3.03337	-3.4607	-3.12909	-3.26224	-2.45153	-2.95536	-2.43186	-2.62529	-7.01372	-7.06684	-4.11472	-4.41457	-5.04144	-4.00297	-1.05541	-2.3931	-3.77956	-5.36544	-1.93784	-2.62892	-4.33905	-4.24422	-5.48788	-4.98326	-6.87704	-6.50244	-2.02145	-2.18997	-5.14585	-5.38166	-7.58057	-7.58057	-5.117	-5.59511	-4.56681	-4.92008	-2.75377	-1.94158	-6.36971	-5.22036	-3.16107	-1.16336	-3.84556	-4.99959	-6.97539	-4.58613	-4.0617	-3.08522	-5.67479	-6.08613	-4.99853	-4.33938	-7.1215	-6.90094	-2.37355	-3.44741	-5.46056	-7.58057	-1.36058	-2.03309	-1.33223	-2.55309	-1.93007	-3.81734	-6.26453	-3.47311	-0.00349718	0.00349718	-1.85094	-6.95382	-0.159684	-0.0773412	1.95707	2.65829	-0.399585	0.399585	-1.91081	-1.9719	3.88213	1.096	-0.148018	1.46797	-0.0484897	-0.194928	2.64826	2.50209	2.31254	2.62954	-0.0832009	1.20539	3.23136	3.29138	2.64764	3.59597	-0.468581	-1.9283	2.84373	2.94482	2.49529	2.32822	0.522986	-0.245847	-0.538505	-1.07735	-0.189871	-0.0608187
b2610	-1.15803	-2.13067	-1.83449	-0.396283	-1.75564	-1.88763	-1.3088	-1.26514	-1.61231	-1.62169	-1.28137	-0.371628	0.33526	0.707256	0.307476	-0.307476	-0.537485	0.931688	0.827354	-0.258193	-1.33394	-1.51986	-1.57666	0.551484	-1.71497	-1.72228	-1.5892	-1.43312	-1.30666	-1.77935	-1.33416	-1.33649	-1.54248	-1.24309	0.370226	-1.669	-0.893858	-0.368398	-1.41352	-0.443344	-1.01737	-1.49982	-0.687851	0.187652	-1.37581	-1.26206	0.0926877	0.279945	-1.42762	0.363979	0.342212	-0.962156	-0.355675	-0.663352	-1.40224	-1.37418	-1.2821	-1.17157	-1.04107	0.192036	-1.58691	-1.51591	1.322	-1.38928	-0.933285	-0.460099	0.405733	0.607866	0.569633	-0.00152955	0.919139	-0.274153	-0.318597	-0.55654	0.512036	0.391372	0.526554	-0.189855	-1.22295	0.260031	0.295544	-0.0330703	0.00962218	0.275142	0.460849	0.104524	0.478035	0.368174	0.976409	0.372327	-0.47148	-0.352284	-1.08733	-0.812224	0.068572	-1.15843	0.410824	0.299735	0.324055	0.837611	1.3363	0.246321	0.750028	1.31608	-0.266846	-1.71982	-1.48471	0.276064	1.9564	0.565776	-1.84223	-0.946772	1.03067	0.184185	0.76115	0.314376	-0.906642	-1.12897	1.27534	0.302676	-0.263702	0.306047	-0.0501904	0.0501904	0.35122	-0.00448771	1.85165	-0.0976958	1.4696	0.606906	-0.340475	0.340475	-0.409452	-0.746686	-0.368893	-0.700889	0.658231	-0.492952	0.717667	-0.407325	-3.20346	-0.881034	-2.01374	-1.32577	-0.195718	-1.30748	-0.790989	1.01347	0.254056	-0.0528412	1.43217	1.63074	1.04243	-0.0770823	-1.06616	-0.229623	1.05038	1.05788	1.81468	1.32655	-0.766322	0.47127
b4013	-1.3939	-1.00772	-0.616906	-0.721594	-0.635856	-0.591072	-0.0884489	0.0586472	0.568144	0.583168	-0.226147	0.504166	0.351794	0.25045	-0.0838961	0.0838961	0.208415	0.641299	0.391891	0.144976	-0.367222	-0.516619	0.861324	0.26072	0.362476	0.836331	1.13787	0.305406	0.00706736	0.586303	0.888193	0.394488	-0.0540209	0.140625	0.31441	0.38355	0.0554591	-0.257059	0.0641491	-0.241846	0.438879	0.13853	0.0894968	-0.0858936	0.887546	1.16385	0.485054	0.508808	1.40141	0.545287	0.458794	0.504599	0.654155	0.749299	0.819019	0.635078	-0.0407543	0.0487769	-0.240023	-0.196417	0.603224	0.559781	-0.218508	-0.218774	-2.72813	-2.0374	-3.44087	-3.31282	-0.283296	-1.1341	-0.861924	-1.22229	-1.4089	-4.2874	-0.220951	0.265816	0.315887	-0.296836	-1.16423	-1.52224	0.2824	0.382237	-0.156023	0.784882	1.40988	1.15053	-0.268168	-0.396741	-5.10874	-5.0611	0.791199	-1.04724	-0.218113	-0.123118	-1.64144	-1.27057	2.37439	2.07134	0.50868	0.104376	-1.11296	0.711226	-1.83705	-0.806326	-4.66626	-4.70876	-2.25975	-2.21816	-5.28893	-5.22429	-5.33895	-2.01305	-5.15281	-5.23975	-1.67573	-2.10677	-1.35369	-1.3429	-1.43197	-2.21623	-1.85485	-0.0401989	-0.239422	0.239422	0.780614	0.601266	-2.46081	-2.37617	3.39944	0.592667	-0.18606	0.18606	0.541209	0.14414	1.2569	0.233811	1.84292	0.464759	1.01879	0.928443	-0.86839	1.09437	-2.45451	-1.83289	0.0941255	-1.35464	0.684638	1.22307	0.920543	-1.19668	-2.49173	-2.46183	-1.30394	-1.1318	-0.0307036	-0.728463	-2.48657	-2.54951	-2.34786	-2.30304	-2.43831	-2.30472
b0844	-0.0341554	-0.116275	0.294264	0.482456	0.166799	0.203468	0.119069	0.133316	0.0942987	0.102057	0.0530244	-0.0270439	0.0880231	0.077347	0.00778974	-0.00778974	0.456295	0.645656	0.0576737	0.00297322	0.00982118	0.0108493	0.0463875	0.158417	0.123414	0.431245	0.20826	0.270209	0.0658183	0.237287	0.214901	0.0919944	0.125445	0.103702	0.554511	0.525825	-0.0430469	-0.0750044	-0.00279797	-0.045554	-0.0491369	-0.0489437	-0.0452631	-0.108877	-0.0195784	-0.0251948	0.170739	0.132875	0.213007	0.248046	-0.0239994	-0.0065396	-0.0719916	-0.0762882	-0.00199573	-0.0212763	-0.0249464	-0.0162775	0.146125	0.146853	0.342956	0.281066	0.254288	0.309557	-3.16645	-2.58746	-2.09287	-1.51645	-4.60431	-4.31572	-2.30747	-2.3579	-1.14703	-1.75667	-1.32812	-1.55643	-2.22644	-2.85122	-2.54775	-1.11512	-3.03128	-2.42625	-2.1898	-1.90134	-2.7116	-2.9363	-3.82192	-2.67368	-3.56987	-4.67991	1.41454	-2.84089	-3.39412	-3.03152	-2.29529	-2.52444	-3.01985	-1.31461	-1.4535	-3.2047	-3.46424	-1.55338	-4.89673	-3.25838	-2.25875	-2.97009	-3.92606	-3.14846	-5.19363	-4.25334	-4.59371	-3.56134	-3.47059	-3.57108	-2.58202	-3.42277	-2.11145	-2.10135	-1.73863	-2.61412	-2.75155	-1.48465	-1.61001	1.61001	-1.62658	-1.92119	-0.147221	-0.167647	0.481323	-0.115498	0.133864	-0.133864	1.47781	0.898669	-0.0169276	-1.54488	0.162497	0.419123	1.96627	1.33525	-1.33099	0.46653	0.613834	0.816289	0.474401	-0.259926	0.18479	0.813617	0.810334	0.786137	-1.11721	-0.148233	1.09466	1.30578	0.738231	0.747916	-1.11314	-1.16254	-1.00267	-0.966522	-1.28103	-1.18195
b2938	0.837724	0.95579	-0.138544	0.00513692	0.114575	0.224401	0.0905113	-0.100123	0.11913	0.370309	0.401831	0.272243	0.0270743	0.257491	0.11645	-0.11645	0.0965343	0.466846	0.295799	0.382983	0.49116	0.154452	0.273839	-0.145477	-0.0737599	0.0328101	-0.0464776	0.0154811	0.0108945	-0.0377203	-0.134896	-0.253104	-0.295819	-0.513612	-0.159372	-0.0351548	0.907466	0.995142	0.313615	0.644855	0.959503	0.963842	0.561789	0.402747	0.381036	0.559081	0.49021	0.373349	0.0745291	0.296637	0.291109	0.123106	-0.362161	-0.204896	0.0204127	0.161258	0.267597	0.380202	0.515575	0.216438	0.469083	0.536284	0.42784	0.517286	-1.82679	-0.592004	0.707802	0.713321	-0.743115	-2.08553	-0.19665	-0.928949	-0.125915	-0.602581	0.537473	0.378477	0.431287	-0.764171	-1.40033	-1.58033	-0.186748	0.512943	0.240076	0.295327	-0.619624	-0.734411	-0.643719	0.689264	0.121457	-0.546446	-0.908369	-1.10332	-1.61495	-1.46613	-0.711702	-1.67693	0.869859	-0.64459	0.354944	-1.54887	-1.37488	0.28684	-1.62103	-0.865413	-0.690375	-2.54976	-0.701465	0.560427	0.831555	0.0788417	1.25866	0.00367861	0.857982	-0.256449	-0.573805	-0.99732	-0.651681	-0.411525	-1.54336	0.434163	-1.08864	0.31315	-0.140682	0.140682	-0.629438	0.420423	-1.84075	-1.80003	-0.0761156	-0.64517	-0.462625	0.462625	-0.115747	-0.607878	-1.01189	-0.608842	-1.31745	-1.03055	-0.11626	-1.03534	-1.47847	-1.42167	-2.24495	-1.26557	-0.466415	-1.14762	-0.92634	0.37323	0.787402	-0.212611	-2.23856	-1.5774	1.10994	-0.0706865	-0.973271	-0.230103	-1.22045	-1.70671	0.184816	-0.739482	-0.156881	-0.275848
b2964	1.61942	0.928069	0.851843	1.11654	2.00631	1.8379	0.261271	0.275669	0.0952171	0.103049	0.0535484	-0.0273184	0.489439	0.405037	0.00786813	-0.00786813	0.255286	0.50633	0.418465	0.695503	0.00991988	0.0109583	0.962019	1.07592	0.0282695	0.0540447	0.170729	0.28162	0.396611	0.0637696	0.155122	0.147691	0.336971	0.254401	0.431489	0.402635	-0.0434864	-0.075779	-0.00282594	-0.0460196	0.107013	0.107208	-0.0457256	-0.110015	-0.0197766	-0.0254503	0.064381	0.0262185	0.050375	0.0312371	0.163927	0.232585	0.290902	0.286543	-0.00201561	-0.0214917	0.223926	0.232707	0.455044	0.109334	0.105504	0.0432636	0.24933	0.305052	1.69576	1.30344	0.3394	0.0665513	1.60789	-1.78649	0.488046	-0.204882	0.613248	1.05322	0.970299	1.01344	-0.855398	-0.908019	1.57402	1.37736	-0.200731	-0.160367	-1.81958	-1.66923	-0.716024	-0.829585	0.990646	0.270005	1.66364	0.0778626	1.01283	1.34548	1.33139	1.64377	-0.142121	1.71192	-0.573561	-0.117826	-1.78091	-1.81822	-1.86049	-1.83228	-1.88121	-1.86387	0.0331452	-0.017494	-0.407849	-0.3957	2.78413	2.87079	-0.215985	0.424386	2.24592	1.23193	1.16594	-0.368752	0.492829	1.30082	-0.949763	-1.24508	-1.85163	-1.70865	-0.13715	0.13715	1.01805	0.0377332	2.37901	1.86188	-1.9974	1.32744	-0.431161	0.431161	1.30322	1.1372	-1.42948	-0.456825	0.670909	0.922221	0.700445	1.18687	-2.12987	-2.05979	-2.08968	-0.231502	-0.0373517	-1.09951	1.20716	-0.398723	-0.25787	1.06303	1.39322	3.05412	1.04221	0.333567	-0.976036	-0.967091	3.25745	1.61628	2.77758	2.00888	4.03937	3.27295
b1854	-0.351378	-0.327469	-0.00937329	0.0654014	-0.74451	-0.405086	-0.345993	-0.360442	-1.071	-1.11275	-1.28676	-0.858464	-0.236517	-0.503302	-0.0306813	0.0306813	-0.594671	-0.710907	-0.237264	-0.0686951	-0.723575	-0.845854	-0.830726	-0.879918	-0.983248	-0.850635	-1.01915	-1.23697	-1.08356	-1.11138	-0.744182	-0.714838	-0.773609	-0.946973	-0.207189	0.0235299	-0.959899	-1.10334	-1.25962	-1.09888	-1.19198	-1.13747	-1.01112	-0.578368	-1.19998	-0.998701	-0.832332	-0.957766	-1.08582	-1.18367	-0.575034	-0.736886	-0.602439	-0.962822	-0.840218	-0.805715	-0.576006	-0.522488	-0.552838	-0.382846	-1.18101	-1.40495	-0.708338	-0.753875	-0.923248	-0.916733	-0.799565	-0.696886	-0.811337	-1.20304	-0.647389	-0.752374	-0.620636	-1.70219	-0.416931	-0.583886	-0.947845	-0.775627	0.123764	-0.0683268	-0.437412	-0.435637	-0.297174	0.0919706	0.361173	0.486914	-0.777845	-1.07601	-0.442724	-0.778309	-0.112042	-0.239845	-1.50372	-0.0681311	-1.38973	-0.948967	-0.709776	-0.593107	-0.627243	-0.741884	-0.634535	-0.591235	0.270344	0.284658	-1.20828	-1.44914	-0.671261	-0.819667	-0.0709338	-0.177141	-1.93825	-0.43277	-0.0255566	0.110351	-0.251515	-0.319577	-0.140034	-0.815022	-0.730868	-0.343351	-0.558078	-0.647304	-0.0139926	0.0139926	-0.451898	-1.06577	1.59616	1.34505	0.677164	1.2127	-0.144033	0.144033	-0.346051	-0.293305	-0.257031	0.0941099	0.101909	-0.241969	-0.133559	0.299323	-0.402693	-0.544774	-0.412388	-0.621926	0.491164	0.134692	0.969741	0.936733	0.577711	0.55407	1.14894	1.85893	-1.01408	0.491125	0.465111	0.493027	1.60752	0.153784	-0.105328	0.482566	1.13487	0.872706
b0388	-1.37356	-1.5612	-0.234787	0.022074	-1.10291	-0.920834	-1.44069	-0.0557385	-0.387058	-0.379187	-2.26426	-2.34326	-0.668694	-0.333484	0.00793556	-0.00793556	-0.869307	-0.834884	-0.972392	-1.05584	-2.30689	-2.30588	-2.39842	-0.4437	-1.72263	-1.69711	0.0942451	-1.67943	-1.73329	-1.71152	-0.631767	-1.42111	0.582772	-0.666484	1.22015	1.19104	-2.12159	-1.89871	-1.80181	-1.87768	-1.79182	-1.77594	-1.56215	-1.85154	-1.3411	-1.13866	-0.414758	-0.650127	-0.74367	-0.762858	-1.11218	-0.591812	-2.38758	-2.39181	-0.871745	-0.732333	-2.34119	-2.33264	-1.89103	-0.929744	-1.10826	-1.94926	-0.666478	-0.996092	3.77269	1.08803	3.15546	2.74956	0	0	0	0	2.80031	2.6959	3.29079	3.9405	2.17052	2.12215	7.47956	7.51094	2.97326	3.6388	2.19298	4.1097	1.46727	1.4794	1.84194	1.88735	0	0	2.92927	2.35223	0	0	2.79335	3.92544	0	0	0	0	0	0	0	0	0.293906	0.283862	0	0	0	0	3.97399	1.39524	0	0	0	0	1.60759	3.88307	0.760582	0.760902	0	0	0	0	2.88445	2.94165	-1.06422	-1.02042	1.95982	1.75148	0.0406056	-0.0406056	1.16354	0.718132	-1.09189	-1.07116	0.110021	0.155386	-0.710568	0.289638	-0.00894214	-0.519551	0.653029	0.713631	-0.247828	-0.20536	-1.07318	-0.991722	-1.02091	-1.03265	-1.07992	-1.06474	-1.10318	-1.02432	-0.502582	-0.355666	-1.07731	-1.1088	-1.00548	-0.981568	-1.0527	-0.982471
b3199	0.0249836	-0.291694	-0.85226	-0.85418	-0.978091	-0.941907	-0.156911	-0.580101	-0.448661	-0.440909	-0.4274	-0.895639	-0.401159	-0.162093	-0.138946	0.138946	-0.683271	-0.175919	-0.92995	-0.804056	-0.479378	-0.496028	-0.769236	-0.152915	-0.551875	-0.400928	0.214746	0.179144	0.177211	-0.461649	-0.783775	-0.693109	-0.503033	-0.746982	-0.485538	0.596665	0.0862929	-0.141498	-0.163517	-0.721916	-0.512261	-0.259705	-0.643829	-0.707317	-0.500031	-0.372379	-0.535015	-0.345175	-0.413173	-0.47595	-0.858758	-0.841421	-0.411379	-0.990847	-0.0484483	-0.812105	-0.235587	-0.682779	0.511245	-0.23347	0.7894	0.360535	-0.268876	-0.490026	0.151244	-1.09984	0.363577	-0.424157	1.38956	-1.43827	1.3478	-0.102128	1.3892	1.46635	0.680189	0.641185	-0.488061	-0.113474	0.0933614	0.232104	0.35188	-0.0569763	0.704976	0.234336	0.839533	0.551523	0.994131	0.605948	-0.972505	-0.993131	-0.0497673	-0.361099	0.377321	0.445115	-0.503258	1.26968	-0.0905544	1.96121	-0.00434758	-0.224327	0.181333	-0.761054	-0.62917	0.700202	0.361837	-0.344608	0.0910628	0.163205	0.480046	0.6629	-0.0177691	1.0567	0.578072	-1.46772	-0.0916481	0.356601	1.30194	1.31263	-0.0612717	-0.0294029	0.193267	-0.837106	-0.286197	0.286197	0.0106593	-0.742599	-0.15552	-0.738019	-0.762321	0.633107	-0.207159	0.207159	-0.241504	0.480021	-0.676801	-0.521176	-0.0542932	0.401783	0.695166	0.260758	-0.25	-0.0635817	-0.190471	0.576044	0.316804	0.00450169	0.593285	0.0822099	0.000273673	0.684596	-0.463471	0.158739	1.1294	0.78587	0.152143	0.562548	0.607928	-0.528676	0.562263	-0.561271	0.916007	0.251378
b2343	-1.11404	-1.72757	-0.272893	-1.40031	-2.83691	-2.802	-1.24674	-0.662793	-1.55249	-1.91333	-1.35457	-1.70861	-1.37136	0.226282	-0.464487	0.464487	-0.76873	-0.8815	-1.11498	-0.957074	-2.78985	-2.78887	-1.52911	-1.48419	-1.93572	-1.5634	-1.78888	-1.21923	-1.23672	-1.78147	-2.2131	-2.0804	-1.70059	-1.72215	-1.79209	-1.82029	-1.83056	-1.51247	-1.28484	-1.73727	-0.0397335	-0.452855	-0.732442	-1.74472	-2.81796	-2.82333	-2.35855	-2.39534	-2.52536	-2.54369	-2.36103	-2.344	-2.868	-2.8721	-2.80115	-2.81958	-1.8404	-1.60385	-1.64897	-1.64824	-1.97703	-2.03774	-2.70149	-2.64857	-2.1558	-2.06653	-1.30718	-2.04622	-4.67208	-4.29734	-3.84588	-1.91399	-2.72246	-4.76625	-2.0363	-2.54185	-2.03774	-2.4548	-1.88454	-2.05372	-1.90334	-1.74112	-1.70664	-2.06277	-2.50959	-2.08987	-3.40144	-3.08914	-2.58756	-1.35653	-1.91592	-2.35411	-6.48489	-3.04095	-4.47259	-5.52889	-1.73786	-1.39682	-0.900956	-1.31137	-1.42153	-1.00909	-1.51232	-1.0473	-1.33059	-1.69417	-1.86902	-1.1795	-3.39218	-1.5679	-3.02937	-2.44801	-0.921105	-2.40014	-2.10764	-3.16425	-2.15505	-5.10467	-1.13514	-0.910461	-1.70325	-1.83075	0.0644235	-0.0644235	-1.77308	-3.52777	3.00307	2.45721	1.55244	-0.171739	-0.290847	0.290847	-1.75599	-1.86089	-1.56011	-1.79496	0.442852	-0.978377	-1.46463	-1.5275	-0.000239789	-0.365912	-1.08708	-1.33491	-0.678977	-0.627403	-1.02035	-0.0550006	0.924616	0.899566	1.28282	2.21214	-1.84154	-1.72768	-1.7342	0.432377	0.753073	-0.316874	1.05116	0.91911	0.819537	1.81971
b0969	-0.530387	-0.609391	-0.412945	-0.414816	-0.388973	-0.0629694	0.202383	0.306656	-0.0305881	0.289875	1.37153	-0.149358	0.674325	0.452502	0.00765164	-0.00765164	0.566803	0.024168	0.0174203	0.0210644	0.130693	-0.487018	0.0158798	-0.446134	1.2485	0.369179	-0.0478804	1.07597	0.730603	0.0105547	-0.216392	0.350646	-0.423278	-0.444253	-0.424359	-0.451853	-0.329602	-0.360643	-0.191253	-0.232968	-0.0398734	-0.0396837	-0.31139	-0.373208	0.147384	-0.343377	0.011149	0.0339005	0.920505	-0.00370697	-0.280625	0.0753512	-0.566809	-0.570943	-0.200091	-0.2189	-0.521516	-0.513164	0.295546	-0.411687	-0.396627	-0.456162	-0.147722	-0.241841	-0.852442	-1.5172	-1.32917	-0.699221	0.537522	-1.45236	-2.04025	-0.342019	0.257292	-2.32523	-0.2769	-0.801247	-0.892023	-0.59956	-0.415893	-0.349809	-0.856022	-1.50508	-1.57476	-0.247173	-1.12741	-1.04559	-1.28195	-0.860976	-1.45318	-1.8631	-0.383436	-0.776982	-1.02009	-0.936404	-0.673632	-1.8156	0.0841094	0.466847	-0.370787	-0.170889	0.216915	-0.095018	0.223805	1.01567	-0.509765	-0.72474	-0.695052	-0.41639	-3.23127	-2.41724	-1.64103	-0.357029	-0.0918028	-0.407668	-3.41841	-3.39712	-0.388098	-0.843778	-0.666588	-0.600464	-1.3045	-1.36191	-0.291413	0.291413	-0.214711	-1.75592	1.33294	0.237248	0.767428	0.189729	-0.203552	0.203552	-0.00121877	-0.79333	-0.177325	-0.137367	0.589985	-0.227609	-1.45983	-0.252231	-0.62076	-0.539771	-0.574232	-0.626935	-0.362935	-0.313993	-1.35958	0.138207	0.697586	0.673805	0.350974	-0.522407	-2.00197	-1.94184	-1.65249	-1.64756	0.160928	0.0969396	-0.253771	-0.211718	-1.67733	-1.60409
b4057	1.40746	0.408346	1.58389	1.51102	0.823559	0.957454	0.539296	0.784834	0.344333	0.351947	0.303843	0.22536	0.569628	0.63125	0.00756467	-0.00756467	0.347413	1.14951	0.00892451	-0.0441285	0.00953776	0.0105364	0.52621	0.636868	0.542827	0.995945	0.825142	0.624955	1.07631	1.31123	1.02302	0.206383	0.336885	0.236801	1.42652	0.79163	-0.0417855	-0.0727822	1.00392	0.961207	-0.0476941	-0.0475066	-0.0439358	-0.105613	-0.0190096	-0.0244612	0.265298	0.228295	1.27356	0.151094	0.330478	0.579158	-0.0698609	-0.074027	-0.00193862	-0.0206577	0.0538141	0.0622547	0.0270044	0.0277101	1.2526	0.244818	0.380671	0.894007	-0.926703	1.13137	0.412807	1.18172	0.632357	-0.245018	-0.509752	-0.507387	1.33379	1.21781	2.53643	2.43141	0.324455	0.214159	0.356888	0.385222	1.15473	0.78565	-0.00195673	0.182769	1.07584	1.18719	0.576571	0.45251	-1.19406	-1.0559	1.00498	0.591316	-2.91975	-2.91975	1.82573	2.12743	1.88872	1.17291	2.14587	-0.207016	0.336293	1.5233	1.47751	1.50159	2.96436	2.10799	-0.591556	-0.148835	-2.91975	-2.91975	-2.91975	-2.91975	0.221617	-2.91975	0.976318	0.749062	0.202647	0.212428	1.15444	2.02251	1.44059	2.9327	-0.158439	0.158439	-0.0563558	-0.0989704	1.95391	2.04213	2.68901	2.48219	0.0282345	-0.0282345	0.730081	0.611487	1.40466	1.44498	1.15815	1.20544	0.76322	0.69886	-0.00633306	0.0494807	0.355225	0.311955	3.95555	2.53271	3.59776	4.25121	3.61881	3.58233	1.07018	1.09766	2.18793	2.35392	2.58396	2.15921	2.58677	2.51726	0.0920057	0.120455	1.38613	1.35813
b0080	1.03746	1.14404	1.85293	2.04731	1.20933	1.45446	0.266451	0.301717	-0.52404	-0.51624	-0.239566	-0.646065	0.521868	0.602185	-0.256373	0.256373	-0.118916	0.357505	0.113081	0.191455	0.313352	-0.331597	-0.329207	-0.216237	0.0641062	0.0899648	-0.50322	0.194129	-0.139131	0.137926	-0.0558006	-0.503396	0.0744025	0.0524069	-0.327776	-0.356492	1.20895	0.538049	0.458675	0.211398	1.78156	1.55286	-0.200014	-0.238191	-0.255729	0.303265	-0.116493	0.0620484	0.321511	-0.261876	-0.537366	-0.453406	-0.655228	-0.659553	-0.228645	-0.523349	0.219001	0.187058	0.902832	0.653788	0.281726	0.240139	-0.0334262	0.519725	0.966201	0.126667	-0.639574	-0.713755	-0.00781873	-3.71244	0.615229	-0.098625	0.19951	0.0375706	-0.254917	-0.689049	-0.69838	-0.457902	0.789463	-1.66853	-0.228223	-0.332633	0.270099	0.289839	-0.17268	-0.593645	0.0206397	-0.423957	-0.593826	-1.89495	0.165677	-0.0474026	-0.236791	0.521515	-1.12959	0.480942	-0.661216	-0.0583518	-0.765859	-2.3184	-2.22955	-1.34174	-0.122978	1.37165	-3.79869	-3.83674	-0.349572	-0.277378	1.43896	-0.00373338	-1.4288	-0.163418	0.845627	0.501647	-3.7979	-3.75013	-3.79192	-3.78426	-3.13588	-2.60183	-1.4457	-1.06639	-0.0415132	0.0415132	-0.112868	-0.789485	0.964333	0.179805	-0.616658	0.878205	-0.47223	0.47223	0.730956	1.26784	0.143006	0.274579	0.369483	0.497003	0.659714	1.03295	0.252549	0.0168389	-0.295009	-0.0182867	0.657473	0.222249	0.793854	0.260832	0.287123	0.817175	0.478797	1.2142	0.0280126	0.725136	0.0840589	0.563368	1.42778	-0.222391	-0.124329	0.244987	1.75399	0.654337
b3166	-0.233482	-0.317224	-1.6314	-1.63334	-1.75887	-1.7222	-0.709414	-0.00423266	0.109544	0.0720558	-0.812783	-0.0672133	-0.690852	-0.909628	-0.123358	0.123358	-0.411247	-0.167619	-1.42986	-1.30343	-0.228009	-0.107948	-0.167394	-0.314406	-0.688607	-0.313278	-1.44451	-1.22516	-0.556503	-0.823231	-0.540428	-0.783171	-1.07582	-0.917237	0.152627	-1.20974	-0.889798	-1.51472	-0.848969	-1.57969	-0.631507	-0.993522	-0.852101	-1.43171	-1.73896	-1.146	-1.01575	-0.991776	-0.617798	-0.934434	-1.20312	-1.10283	-1.42288	-0.745959	-1.20662	-1.20036	-0.864698	-0.620761	-0.845217	-0.418431	-0.066648	-1.55756	-0.818981	-1.0545	-0.176831	-2.08216	0.747492	0.26141	-0.719762	-1.67448	-0.291231	-0.0394109	-0.25259	-0.371373	-0.61398	-1.19179	-1.05349	-0.857028	-0.682469	-0.928891	-1.72809	-1.91623	-0.527197	-0.470396	-0.568853	-0.859104	-0.500262	-0.794614	0.150036	-0.716567	-0.252558	0.489327	-2.38865	-0.875906	-1.96154	-1.1649	-1.0889	-0.279867	-1.61513	-2.29334	-0.451507	0.0683129	-2.37274	0.153838	-1.63736	-2.12695	-3.22933	-1.50216	-0.149039	0.694374	-0.921301	-0.925146	0.58582	0.406352	-1.05791	-0.992899	-1.21806	-1.20767	-2.4978	-2.33071	-0.968545	-2.0795	-0.0680085	0.0680085	-0.0528921	-0.456368	0.118479	-0.215741	0.184867	-0.0581035	-0.33329	0.33329	-0.0791977	-0.243489	-0.157656	-0.110443	0.0848387	0.0959879	0.00313311	-0.0847334	-2.74867	-0.826809	-0.338129	-0.405637	1.202	-0.618537	0.729972	1.43092	1.49519	0.884475	-0.346658	0.166038	-3.71667	-3.62866	-1.40887	-1.39934	0.942261	-0.589364	-3.60772	-0.00507001	0.957058	0.831607
b4138	2.21728	1.26934	2.91796	2.85184	2.28142	2.65427	0.891237	1.81859	0.451101	0.797599	0.999883	1.16097	1.77381	1.86489	0.00787995	-0.00787995	1.51965	1.55439	2.16736	1.78775	0.594888	0.595933	1.43492	-0.092596	0.883472	1.02766	0.504372	0.905069	0.998976	0.976758	0.394058	0.386602	0.605311	0.619602	1.14954	0.661003	2.06063	1.14421	2.22921	2.23643	2.10765	2.03223	2.60241	1.69884	1.75037	1.93102	0.732186	0.373469	0.72475	1.41567	1.8594	1.96911	0.454002	-0.0771954	1.79607	1.89627	2.15365	1.85866	2.28514	0.676192	1.75721	1.47186	2.51269	2.2505	-1.3534	-1.24553	-2.03589	-1.68911	-4.18471	-3.97581	-0.592816	-0.389946	-0.870538	-1.44597	-0.451798	-0.649908	-0.482094	-0.252725	-0.00171375	0.416992	-0.885559	-0.800469	-0.52982	-0.0796896	0.0779708	-0.188281	-0.505773	-0.804409	-1.05446	-2.16833	-0.294648	-0.231765	-2.55419	-0.19276	-0.263461	0.66081	-1.98238	-0.853876	-0.339606	-0.392145	-0.918642	-0.878585	-1.07774	-2.83653	-4.87085	-3.06332	-0.529748	-0.406614	-0.582823	-1.18315	-3.08928	-0.170856	-0.55555	-1.18708	-0.990277	-0.535962	0.24395	-0.595165	-1.89048	-1.88973	-4.65154	-4.49347	-0.114262	0.114262	-0.670552	-1.32524	2.51128	0.398132	1.42953	1.92024	-0.714523	0.714523	0.885693	-0.180558	0.0895656	-1.27336	0.933997	0.16671	1.50973	1.41894	-0.487959	-0.383146	-2.45952	-1.15252	1.26197	-1.80012	1.75821	0.764563	1.37122	0.0371427	-0.256213	2.45325	0.678288	0.86017	-0.867157	0.693422	2.81212	2.7365	0.145947	0.197314	1.68715	0.878128
b0131	-2.38502	-2.12631	-1.29753	-2.67264	-1.59961	-1.64827	-0.436989	-0.253401	-1.14065	-0.785981	0.0711736	-0.218048	-0.912887	-0.601127	0.182369	-0.182369	-1.48503	-0.24656	-0.237314	-0.972004	-1.23592	-0.635348	-0.626171	-0.529853	-1.16352	-0.939904	-0.291163	-0.0375195	-0.429169	-0.0873709	-0.0710248	-1.73866	-0.200871	-0.502944	0.0621797	-0.302528	0.249423	-0.690162	-0.38614	0.096213	0.22082	-0.00738392	-0.297722	-0.61356	-0.13319	-0.121597	-0.296071	-0.126454	0.129388	-0.24533	-0.813307	-0.909591	-0.664151	-0.743253	-0.670692	-0.5515	-1.56431	-0.948045	-1.40638	-0.825718	-0.206158	-2.38714	-0.736366	-0.773549	-3.29017	-3.20555	-0.483535	-0.184299	1.09102	-3.95866	1.01437	-0.631861	0.370431	0.248685	-1.36751	-2.01208	-0.307145	-1.52238	0.480999	-2.48958	-0.70793	-1.03113	-1.3776	-0.408115	0.411312	0.0023538	1.11577	-2.38058	-1.0837	-1.61857	-1.04301	-1.81634	-2.47482	-2.38369	-1.66454	-1.72593	-0.0875525	-0.88846	-2.13906	-3.8898	-4.74806	-1.62395	-5.26359	-5.24737	-2.92488	-2.97622	-1.19505	-2.45831	-5.35814	-0.851702	-0.717083	-0.721061	-1.01761	-2.39305	-3.06448	1.01317	0.0575737	-5.6277	-2.43653	-2.43579	-3.36927	-0.365249	-0.638625	0.638625	-0.42711	-0.0387217	-0.660004	-0.565113	3.52042	-0.572534	-1.13949	1.13949	-0.88708	-1.04656	-1.75522	-3.00338	1.60599	1.66576	1.98472	1.89388	-1.77799	-2.54675	-3.15122	-3.70642	-1.5207	-0.380994	-2.66438	1.86021	0.781412	-3.91619	-4.11886	-4.10644	-2.09346	-1.93674	-3.91252	-3.9079	-3.09277	-3.14379	-0.942921	-2.27138	-2.97313	-2.86022
b0782	1.39671	1.33918	0.70552	1.00201	1.01393	0.728086	0.613024	0.41513	-0.264455	0.17737	-1.14193	0.284826	0.313002	0.322307	0.102063	-0.102063	-0.138546	0.32028	0.102009	0.457818	0.438789	0.249026	0.360181	0.657727	-0.690033	-0.515655	0.480973	-0.98599	-1.172	-0.822661	0.472807	0.0994004	0.0520301	0.154894	0.594033	0.730941	0.241444	-0.305152	0.521421	0.375071	0.311088	0.43403	0.649954	-0.107428	0.203086	0.298142	0.557187	0.308093	0.482089	0.449746	1.11911	0.837105	0.979773	0.801359	0.762919	0.778146	0.780737	0.333572	0.282364	0.341637	1.26134	1.09664	0.263573	0.492025	1.57573	4.44646	2.9749	3.46991	1.04903	1.13664	-0.978411	-1.54087	1.15	1.03763	4.19644	5.36466	3.80985	1.99463	1.74109	-0.111869	5.86587	5.84464	3.21512	4.05663	4.55807	3.7943	2.58632	3.32696	2.33809	1.50861	3.79866	3.34089	1.17856	-1.09563	3.26124	0.461589	5.96236	4.68672	3.89003	0.471728	0.375064	3.11073	-1.95825	0.948329	4.01417	3.21593	1.20067	1.36775	-0.819689	-0.751546	-0.196884	-0.200094	0.100718	1.46679	-1.95386	-1.93254	0.41261	0.422172	1.21444	2.27143	2.80443	4.76314	-0.429782	0.429782	0.724394	2.90956	0.564452	1.76396	7.63771	1.55603	0.118087	-0.118087	2.263	0.486898	0.523484	2.8302	1.31288	1.36021	0.793641	0.731625	-0.100207	1.13938	-0.863309	-0.863309	0.604072	0.174687	2.07459	3.12638	2.85482	3.83112	0.0937618	1.18508	1.60334	1.75657	0.742692	2.34414	1.0764	1.02064	-0.249773	-0.231296	-0.863309	-0.863309
b0074	-0.556301	-0.205294	-0.447887	-0.0206377	-0.262628	-0.368675	0.374624	0.404655	-0.177009	-0.225895	-0.0257208	-0.258171	0.20705	0.156561	-0.247451	0.247451	0.53296	0.689156	-0.108429	0.0605812	0.753467	0.787825	0.0350507	-0.265966	-0.723315	-0.783726	-0.0406286	0.0303098	-0.474949	-0.60302	-0.268161	-0.56512	-0.32439	-0.36906	0.717032	0.619019	0.193883	-0.181404	0.946076	0.870357	-0.411272	-0.228796	1.25444	1.26618	-0.0785786	0.0451983	-0.0566013	-0.167348	-0.00506374	0.118195	-0.00507407	-0.112264	0.256747	0.137956	-0.4226	-0.377802	0.790421	0.675908	0.315871	0.381778	-0.267723	-0.252877	-0.290721	-0.584584	-0.32484	-0.135998	-0.114613	-0.0893662	0.884953	0.480862	0.631135	0.308187	0.570935	0.731186	0.916721	0.710104	-0.640893	-0.540043	0.082236	0.398491	0.108457	-0.174303	-0.134246	-0.131472	-1.22339	-1.81828	3.18087	3.12321	-9.39959	-9.36689	-1.11853	-1.34628	0.180751	0.495421	0.596939	1.21289	-0.529086	-0.970197	0.553525	0.882916	0.417054	0.460682	0.729242	0.478377	-2.25097	-2.71566	0.703449	0.578418	-9.52017	-7.29794	-0.194603	0.168257	-7.92461	-8.0288	0.0988256	0.0985806	-0.0685936	-0.254423	1.43573	0.703004	0.183484	-0.0748245	0.0337757	-0.0337757	-0.337187	-0.589476	-7.67819	-7.60223	0.961703	1.30595	-0.197106	0.197106	0.6246	0.858843	0.890287	0.546523	1.28296	1.46759	-0.00425636	0.189345	0.270698	0.498547	1.27602	1.76891	-0.522588	-0.588156	-0.310634	-0.225145	-0.404924	-0.270805	-7.70584	-7.67911	1.50832	1.57668	1.37114	1.3759	-7.70123	-7.75732	-7.57671	-7.53622	-7.65805	-7.53774
b2597	0.449634	0.0154951	1.38661	1.24607	-0.212443	0.742816	-0.507177	0.983361	-0.504987	-0.755704	-1.74829	-1.85956	-0.355789	-0.274169	-0.276677	0.276677	0.522736	0.451375	-0.865725	-0.128223	-0.309949	-0.541164	-1.73332	-1.3268	-1.69697	-1.16266	-1.5278	-1.45131	-1.08158	-1.10222	-0.112968	-1.4644	-1.11747	-0.613382	-0.0643323	-0.737171	-1.94462	-1.97544	-1.81358	-1.85501	-1.66093	-1.66074	-1.94676	-2.00807	-1.92197	-1.92739	-1.84146	-1.878	-1.18862	-1.20736	0.157414	0.00875756	-1.97253	-1.97667	-1.85816	-1.87682	-0.00356556	0.278485	-1.0273	-0.180262	0.00616026	-1.84981	-0.117235	1.90698	0.281882	-0.381915	0.0262671	-1.23722	0.255404	0.315327	0.182989	0.178804	0.381922	-0.940044	1.70821	1.86208	1.31467	1.64051	0.840558	1.98457	1.93047	2.00379	-0.217839	-1.33544	0.133625	-0.177988	1.4859	1.52775	1.47228	2.14322	1.85114	1.4223	-4.63581	-0.192006	-0.973313	0.61322	1.08066	2.68094	-0.831506	-0.881303	-2.71082	-2.89857	-1.45362	-1.51619	0.797053	0.950813	1.14693	1.11436	1.76475	2.24351	1.45145	0.786184	2.5865	3.2876	1.1611	0.869772	-0.428492	-1.30338	-0.27655	-1.07747	1.09036	0.775803	0.871138	-0.871138	0.348053	-0.159842	3.18691	3.43042	1.26521	1.0038	-0.130912	0.130912	-1.02971	-3.41079	0.0369544	-2.25342	1.30553	-0.626686	-1.30593	-0.407045	-0.760849	-0.642215	-1.18448	-1.67719	-0.0834413	-1.77373	-0.783566	-0.0862085	-0.417142	-0.442135	3.08898	3.21175	-1.0465	-0.877965	-1.85139	-2.45532	2.36621	0.264982	2.71591	3.22836	1.81237	1.77594
b4392	0.679741	0.524142	0.711451	0.851234	1.41771	0.467774	-0.0532828	0.00555175	-0.203151	-0.195264	-0.0215956	0.206134	0.378177	0.700984	0.00794146	-0.00794146	-0.476819	-0.442242	-0.404988	-0.32536	-0.47133	-0.470285	1.40543	0.713837	1.39765	0.477312	0.472933	0.561318	0.711331	0.558634	0.522977	0.378094	0.158004	2.04467	1.72785	0.166068	0.0663471	-0.306654	0.363786	-0.550664	-0.349099	-0.328907	0.201383	-0.195296	-0.130486	-0.13621	-0.224171	0.705858	-0.525091	-0.00999859	0.54877	0.583025	-0.192782	-0.593575	0.167655	0.0026528	0.208275	-0.127122	-0.047287	-0.153972	0.0982398	-0.0319692	-0.472097	-0.416164	1.88128	1.30914	0.422561	-0.0553683	2.27754	0.783096	1.27504	0.602773	2.20387	2.24887	1.36135	1.08155	-0.0249709	0.517063	0.355	-0.127637	0.607316	0.294226	0.52777	0.196592	0.175229	0.193853	1.3907	0.947203	-1.03764	-1.78765	0.279258	0.188294	-0.449817	0.358347	0.358411	1.49839	-1.23812	-1.49225	1.57221	1.31744	2.00845	1.24218	1.80057	2.33044	1.32439	1.08443	-0.158907	-0.0253375	1.02401	-0.270913	0.0413794	0.0374194	-0.53559	-0.757587	1.05665	0.680914	1.32383	2.05043	1.42825	1.43874	1.79144	1.19681	0.0745586	-0.0745586	0.388991	-0.275235	0.28775	-0.219921	0.476371	1.54526	-0.27358	0.27358	-1.03121	-0.473702	-1.25413	-1.26814	0.0204276	0.415326	-0.298774	-0.453676	-0.701668	-1.08109	0.136087	0.666137	0.370717	0.152092	1.13095	0.190936	0.811702	1.48333	-0.199487	0.695895	1.48604	1.20707	0.605739	1.33497	1.01078	-0.710997	0.236336	-0.896314	0.707379	-0.0733284
b1062	0.357606	0.350625	0.595699	0.661518	0.0854034	0.0671827	0.608931	0.55245	0.288121	0.332733	-0.521678	0.609274	0.419454	0.291696	-0.0178047	0.0178047	0.76749	0.773948	-0.218991	-0.160191	0.925109	0.872916	0.393888	0.325546	-0.0652052	-0.0184176	0.041974	-0.348454	0.0681622	0.339124	0.535168	0.635952	0.359827	0.446563	0.656782	0.458477	0.352842	0.211618	0.37573	-0.043612	0.277963	0.0459161	0.491434	0.446489	-0.20222	0.210172	0.186927	0.156621	0.0768909	-0.0597508	-0.196385	-0.223071	-0.234028	-0.301257	-0.116873	-0.292446	0.416823	0.773325	-0.0303524	0.109161	0.802584	0.875115	0.462758	0.605936	-0.350354	-0.0113545	1.19513	1.31638	-0.407012	-0.726803	0.203486	0.786055	1.15897	-0.0333939	0.56676	0.520314	0.696975	0.663944	0.452228	0.617494	0.478554	0.772275	0.687295	0.976591	0.909996	0.761086	0.348219	0.459448	-1.9526	-2.96919	1.00192	1.02604	-1.67274	-0.557863	-0.0930771	-0.18944	1.19247	0.948945	2.26092	2.06244	1.61475	2.10973	1.16027	1.48647	0.477733	0.32256	0.406202	0.612742	-3.06188	-2.21215	-0.434523	0.456005	-2.07242	-2.47746	0.96265	1.3317	1.2231	1.23413	1.6661	2.28799	1.77914	1.87031	0.0031287	-0.0031287	-0.0809025	0.0614829	-0.75887	-1.43646	2.28203	1.68303	-0.340461	0.340461	0.720961	0.392031	0.587034	0.559964	0.844786	0.425012	0.998319	0.786029	0.186083	0.283536	0.786499	0.996414	-0.133886	-0.890956	-0.45933	0.337495	0.00811959	-0.56713	-1.52261	-0.827552	2.1682	1.83369	1.99056	2.10677	-0.553545	-1.55523	-0.740372	-1.82332	-0.830772	-1.22153
b3919	0.195832	-0.656531	-0.41034	-0.526487	-0.90786	-0.735314	-0.330378	-0.0552894	-1.32121	-0.854078	-0.832236	-0.45763	-0.198756	-0.184648	-0.125118	0.125118	-1.05726	-0.753906	-0.401402	-0.67259	0.11989	-0.187324	-1.10071	-0.871554	-0.705498	-0.478997	-0.716794	-0.352488	-0.532275	-0.45854	-0.357406	-0.490926	0.156384	0.005252	-0.300676	-0.684958	-0.94898	-1.39218	-0.885368	-1.05018	-0.862917	-1.22278	-0.980269	-1.21248	-0.847492	-1.03107	-0.567781	-0.653138	-0.131559	-0.589751	-1.44243	-1.42452	-1.49168	-1.49609	-1.41986	-1.43964	-0.0547745	-0.0641414	-0.174279	-0.328174	0.00561513	-0.0628288	-0.473359	-0.337484	0.0172979	-0.428726	-0.169301	-0.379245	0.370433	-0.263625	0.220548	-0.135812	0.323637	0.687689	-0.214135	-0.498074	-0.434205	0.000425788	0.528616	0.464019	-0.18012	0.132415	0.460725	-0.246271	-0.0470125	-0.47178	-0.0394388	-0.111223	-1.58193	-1.44749	0.115962	0.0932007	0.040633	-0.156973	-1.21668	-0.156349	0.437848	0.871796	0.162315	0.189739	0.274084	0.289716	0.218527	0.217619	0.836051	1.12993	-0.171934	-0.361621	-0.551992	-0.261462	-0.301463	0.0998057	-0.544809	-0.0119999	1.05859	0.381405	0.763145	0.880386	1.27302	0.284002	0.456051	0.0255366	0.144905	-0.144905	-0.398506	-1.49189	0.214465	0.0917163	1.09236	0.648905	0.177624	-0.177624	-1.02157	-0.199766	-0.706653	-0.551444	-0.128446	-0.315313	-0.204264	-0.539033	0.0146727	-0.296039	-0.268365	0.155853	1.25566	1.28173	1.46759	0.851485	0.605061	1.55514	0.280396	0.771648	0.971894	0.862729	0.595334	0.856844	0.576173	0.0956142	0.0716574	-0.256781	0.539527	0.109893
b3176	-0.37544	-0.282718	-0.340574	-0.220989	-0.296241	-0.279462	0.134632	0.051126	0.167089	0.178883	0.434964	0.284406	0.133421	0.0937199	-0.0420965	0.0420965	-0.1273	0.0431568	-0.0343882	-0.0615272	0.238319	0.311821	-0.281779	-0.296904	0.343297	0.153949	-0.111531	0.404864	0.173265	0.206639	-0.0621062	0.00254736	-0.0388545	-0.23972	0.221416	-0.188139	0.409186	0.143474	0.143624	-0.0393015	0.591136	0.409768	0.291557	-0.119504	-0.0116438	-0.0103797	-0.0154607	0.0619617	0.00313514	-0.0320644	-0.0569941	-0.0236448	-0.0385228	-0.385737	-0.0500356	-0.0174154	0.163247	-0.0213967	-0.0512247	0.00202895	0.207097	0.230978	-0.175628	-0.160375	-0.930213	0.453316	0.2826	0.353942	-0.00818739	-0.847107	0.0446834	-0.492235	0.259412	-0.842562	1.75033	1.79537	-0.471234	-0.158213	-0.123296	-0.340228	0.173914	-0.100954	0.0564656	-0.0776081	0.395108	0.200865	-0.0612562	-0.0779977	0.372582	-0.0966665	0.185442	-0.393808	-2.97669	-0.508226	2.40302	0.101434	-0.263928	-0.58426	0.687375	-0.389737	-0.113261	-0.387858	-0.191754	0.0978599	-0.59291	-0.980476	-0.303904	-0.145897	0.961422	0.285686	-0.922096	-0.201271	0.674036	-0.674219	0.0207917	0.0197699	-0.0832873	-0.767905	-0.750542	0.0226722	-0.663365	0.177297	-0.0886849	0.0886849	-0.312723	2.1977	0.177624	0.0177874	0.175117	0.0907122	0.0145255	-0.0145255	-0.629149	-0.625897	-0.473287	-1.02102	-0.213635	-0.106208	-0.841427	-0.446123	-0.425815	-0.103015	-1.33553	-0.281336	-0.0598077	-0.463288	0.0526744	0.00123547	-0.0763148	-0.0618147	-0.054991	0.355311	-1.03063	-0.186864	-0.0225025	-1.01329	-0.017573	-0.685606	-0.424736	0.0641064	0.381135	0.399156
b2890	-0.879496	-0.616475	-0.870982	-0.85702	-0.708019	-0.693232	-0.124702	-0.355845	-0.172583	-0.352286	-0.0454202	-0.0731891	-0.316047	-0.116821	-0.062686	0.062686	0.0392875	-0.162879	-0.0992353	0.126597	-0.49214	-0.549288	-0.0800834	-0.37678	-0.623667	-0.552875	-0.257067	-0.52892	-0.428377	-0.28562	-0.284809	-0.163589	-0.130445	0.0205866	-0.412889	-0.167681	0.52885	0.565965	0.207269	0.012095	0.702273	0.731245	0.162478	0.300599	-0.238959	0.129442	-0.262421	-0.268797	-0.110266	-0.362491	-0.17282	-0.340271	-0.342643	-0.863202	-0.32813	-0.423895	-0.218081	-0.361265	-0.229758	-0.127566	-0.248521	-0.231406	-0.445677	-0.38455	-1.7171	-1.44107	-1.11326	-0.874676	-0.856362	-1.60056	-0.779047	-0.968721	-1.163	-1.91318	-1.05493	-0.644954	-0.724436	-1.00049	-1.17277	-1.35995	-0.770495	-0.735239	-0.795094	-0.647662	0.854633	0.562904	-1.16835	-1.30918	0.494643	0.283332	-1.05816	-1.44649	-2.42786	-1.34982	-1.59416	-0.95781	-0.203199	-0.577214	-1.32588	-1.63421	-1.31997	-1.2837	-1.78768	-1.46733	-1.87793	-0.983951	-0.972079	-0.929811	0.123189	0.0152642	-0.604744	-0.50866	0.0138113	0.089079	-0.894576	-0.864599	-1.04903	-0.946142	-1.83515	-1.28426	-1.45287	0.173802	-0.28891	0.28891	-0.686968	-0.792019	1.04296	0.696733	0.239598	0.0578198	-0.189727	0.189727	-0.549556	-0.55085	-0.60442	0.268763	-0.730493	-0.583928	-0.101197	-0.796365	-0.570342	-0.547967	-0.578074	-0.470426	-1.05931	-0.830463	-0.478547	-0.795586	0.0797408	-0.453995	0.147196	0.494295	-0.254029	-0.304134	-0.267333	-0.0702362	1.29069	0.433099	0.670662	0.153749	0.668095	0.430717
b2103	-0.243685	-0.0131625	0.530331	0.442525	-0.220738	-0.159717	0.477488	0.734248	0.524081	0.537236	0.626857	0.368408	0.745685	0.703035	0.106802	-0.106802	0.432243	0.721109	0.00212648	-0.275756	0.18284	-0.0285081	0.234064	0.770138	0.372624	0.678713	0.583228	0.586286	0.74441	0.690836	0.800652	0.638806	0.732092	0.45231	0.783895	0.457647	0.362766	-0.309979	-0.203628	-0.668519	1.18055	0.68009	-0.701222	-1.13076	0.290289	0.0431765	0.67765	0.645986	0.494465	0.601925	0.132595	0.340175	0.00552359	-0.37931	0.459599	0.403536	0.407661	0.168712	0.46673	0.433161	0.489089	0.75026	0.475754	0.558995	2.04522	1.38306	0.93597	0.531614	2.01618	-0.97525	0.881786	0.380416	2.17599	2.14712	2.63767	0.726432	0.979294	1.26794	0.682592	0.42855	-4.50291	-4.4742	-1.97501	-1.77643	1.06721	0.891384	0.827587	0.475696	-4.74894	-5.41923	-5.52062	-5.52623	0.219848	0.554718	1.51685	2.00295	1.55727	1.61126	1.14402	0.19806	1.13825	0.591684	0.244455	1.12621	1.6654	0.739272	-0.00572663	0.427755	-2.3357	-2.81831	0.565653	0.89022	-2.48596	-3.57281	0.915539	0.794325	0.716036	1.42939	0.439541	0.712229	0.836983	0.652996	-0.0734189	0.0734189	0.27689	0.133356	-3.44692	-4.04539	-0.420867	0.108105	-0.522985	0.522985	0.372698	0.802377	-0.338228	-1.03382	-1.3976	-0.816998	0.849188	0.397682	0.799498	-1.03923	-1.38475	-1.19923	0.45456	-0.0752744	0.0997607	0.0657214	0.219048	0.598672	-3.4786	-3.61115	-0.732861	0.151576	-0.801752	0.110601	-3.1324	-5.81262	-4.15091	-4.11043	-3.87418	-3.45355
b3290	0.293502	0.202008	0.0172494	0.238094	-0.111413	0.192416	0.279089	0.293533	0.0448314	0.0526867	0.0336732	-0.047477	-0.184396	-0.195184	0.00789737	-0.00789737	-0.174884	-0.140458	-0.264075	-0.319342	-0.263437	-0.262398	0.569013	0.682894	-0.245069	-0.219268	0.0174891	-0.0182377	-0.231556	-0.209533	-0.174186	-0.18162	0.0878708	0.152295	0.228073	-0.0131197	-0.316899	-0.349227	-0.276196	-0.319435	0.0371099	0.037306	-0.319141	-0.3835	-0.133787	-0.139476	3.50443	0.0062493	-0.222941	-0.242098	0.0812554	-0.267991	-0.346179	-0.350526	0.310241	0.428249	-0.298593	-0.289826	0.133818	0.134555	0.577856	0.515184	0.218388	0.274268	2.48418	1.85098	1.9244	1.61327	4.67461	1.05038	2.39313	1.80373	3.12203	3.00259	3.25411	2.72924	4.54703	4.93418	1.66768	1.42915	4.95353	1.30838	-1.48273	5.01258	0.978728	5.32138	2.91886	1.85919	1.39348	-0.0873449	2.06719	0.693843	0.314161	0.393605	0.591895	1.96933	1.97682	2.3665	5.03843	2.02992	2.65653	5.23423	2.08269	3.29925	2.69947	2.3931	1.24483	1.25727	3.22485	2.82641	1.95189	1.94808	1.13302	1.39203	2.13981	2.24734	1.57737	1.30739	2.73262	2.37199	4.56744	4.53974	-1.45968	1.45968	1.9192	1.64161	1.54412	0.453041	0.496614	0.971268	-0.58233	0.58233	-0.942032	-1.07294	-0.344958	-0.785475	0.478448	0.533875	-0.782964	0.350688	-1.89553	2.26193	-1.8602	-1.9002	-0.380182	-0.88124	-0.306976	0.323491	-0.0713832	-0.0946486	0.142263	0.869533	-1.28422	-1.15055	-0.219027	-0.209808	1.91442	3.24774	1.22415	0.23941	0.0964106	0.615732
b0048	0.0229089	0.313967	0.603324	0.801126	0.131894	0.262411	-7.48232e-06	0.687103	0.498754	0.638157	0.578639	0.376614	0.541198	0.324695	0.00779159	-0.00779159	0.140574	0.611394	-0.0887356	-0.290726	0.818975	0.546206	0.126403	0.238607	0.464681	0.435509	-0.258472	0.457938	0.306856	0.728692	0.201709	0.788258	0.486746	0.265108	0.523537	0.547333	1.38697	0.547246	0.476088	0.219535	0.964215	0.848125	0.783864	-0.0449435	0.0375048	-0.415656	0.329353	0.435469	0.403613	0.42946	-0.161352	0.132186	-0.433756	-0.374057	0.048094	0.23786	-0.287669	-0.485246	0.573317	0.670579	0.230191	0.168396	0.912276	0.626775	0.0811876	0.104679	0.719178	0.625223	0.569145	-0.139738	0.48619	0.088813	1.163	1.04205	0.497405	0.182446	0.359709	0.25021	0.362715	0.081692	-0.049197	-0.209452	0.397898	0.528331	-0.527447	-0.751212	0.701616	0.476633	0.732631	-0.294999	0.572183	0.302488	-0.162423	-0.0695873	-0.360912	-0.140466	0.625259	0.647278	0.157833	-0.251385	0.0826178	0.288699	-0.398155	0.979031	0.176414	-0.135761	-0.691963	-0.384244	0.265798	-0.70642	-1.70019	-0.0496869	0.95927	-0.764225	0.302567	0.0615363	-0.102347	-0.0916581	-0.904051	-0.58704	-0.24099	-0.210812	0.0777961	-0.0777961	0.122264	-0.204657	0.870883	0.360085	-0.0175784	-0.0204998	-0.284137	0.284137	0.501901	-2.97431	-0.489523	-1.41687	-0.319648	-2.56636	-0.238451	0.534971	-2.18924	-0.157934	-3.1211	-3.16496	1.09109	-1.21512	-0.728968	0.739308	0.487599	-1.41766	0.126261	0.423093	-0.946111	-0.775767	-2.72842	-2.7208	-0.811547	-3.19104	0.575988	0.627181	-0.86268	-1.23766
b3305	-0.849952	-0.476724	-0.638973	-0.917307	-1.40269	-1.64567	0.00541418	0.0827661	0.17158	0.114709	0.550887	-0.12616	0.389466	0.0945335	0.016164	-0.016164	0.866701	0.479873	0.0267735	-0.495437	-0.081858	-0.000550039	-0.884594	-0.392544	-0.0358986	-0.198858	-0.197393	-0.197226	0.179851	0.288909	-0.558366	-0.198903	-0.12966	-0.450276	-0.186764	-0.109719	-0.183611	-0.43453	-0.137919	-0.0150495	-0.244343	-0.29728	-0.18163	-0.220715	0.187599	-0.182014	0.283372	0.216239	-0.157473	0.232309	-0.601483	-0.3659	-0.668496	-0.467652	-0.484051	-0.510056	-0.334686	-0.182464	-0.287819	-0.0734731	-0.0146809	0.264033	-0.0951461	-0.282339	-1.40735	-1.90772	-0.639857	-0.411273	-0.996622	-0.428934	-1.17968	0.115137	-0.749711	-1.27096	-0.854656	-0.932775	-0.474751	-1.39926	-0.614816	-1.51627	-1.62746	-1.90632	-0.984281	-0.860281	-1.42258	-1.22579	-0.68919	-0.547639	0.299334	0.305916	-1.19962	-1.33692	-0.944733	-0.719875	-0.833704	-1.61898	-1.07279	-1.76364	-1.01647	-1.8676	-1.32063	-0.714929	-1.90104	-1.76139	-1.72126	-1.50222	0.148452	-0.193566	0.37425	-0.113169	-0.929716	-0.430701	0.129678	-0.464554	-1.51381	-1.30161	-1.46836	-1.25253	-0.549888	-0.667281	-1.65662	-1.2959	0.0778085	-0.0778085	-0.287816	-0.618364	-0.131387	-0.241012	-0.526823	-0.398817	-0.0607602	0.0607602	-0.728771	-0.211042	-0.492438	-0.196632	-0.0718087	-0.193676	-0.192907	-0.257544	0.0625246	-0.0902195	-0.0368157	-0.169005	-0.193149	0.0418744	-0.371526	0.244319	0.0398535	-0.0542566	0.316016	-0.0399883	-0.656894	-0.191728	-0.373803	-0.330964	-0.272782	-0.12975	0.196347	0.663804	0.458302	0.617223
b3617	1.5363	0.845087	0.128926	0.729165	1.30009	1.57727	0.378059	0.392507	0.0274574	0.186382	0.0587266	-0.0223933	0.57447	0.563622	0.0480671	-0.0480671	-0.224933	-0.190548	-0.216807	-0.272062	0.11798	0.110713	0.224437	0.338008	-0.411348	-0.385615	-0.383894	-0.419445	0.0993537	-0.162276	-0.388425	-0.395835	-0.117357	-0.139315	-0.375341	-0.404045	-0.495136	-0.527366	-0.454551	-0.497664	0.603351	0.343026	-0.44936	-0.537351	-0.47147	-0.477133	-0.258928	-0.29708	-0.175681	-0.0555209	-0.475928	-0.458323	-0.217737	-0.389229	-0.336522	-0.35599	0.407659	0.299435	0.53856	0.293834	0.0929144	0.0304969	-0.154645	-0.0989797	0.604367	0.059127	2.3251	2.17901	-1.66212	-3.10195	-1.11851	-0.977612	-0.112108	-1.30905	0.747239	0.705976	-0.8335	-0.324139	3.52449	-0.294168	0.659991	1.24655	-0.133256	-0.364212	4.25687	4.44202	0.371516	0.352327	4.44762	3.93252	0.480954	-0.312764	-2.06053	-0.84748	-1.37848	-0.971979	0.643483	1.02015	-0.785947	-1.6186	-0.952685	-0.794478	0.169137	1.57717	-0.281467	-1.08272	1.20971	3.11522	5.52851	4.92539	-1.99536	1.42333	5.44346	4.99525	-2.6885	-1.18163	2.1419	3.01883	-1.55615	-1.37397	-1.21756	-1.28694	-0.114622	0.114622	-0.434412	-1.51712	6.34873	5.92761	0.423938	0.569552	-0.714691	0.714691	-0.989562	-0.250272	-1.0862	-1.2887	1.83037	1.09878	0.128206	0.993503	-1.61468	-1.10162	1.04953	1.66999	2.18477	0.690182	2.72152	1.91038	2.51843	2.14337	5.74149	6.17341	-2.83219	-2.73467	-1.34843	-1.06868	6.46037	5.90028	5.6373	4.91144	5.98047	5.3289
b2039	0.475594	0.667239	0.635255	0.599745	0.63482	0.600262	0.416082	0.552861	0.219835	0.103443	-0.109499	0.275804	-0.106157	-0.102015	0.092561	-0.092561	-0.0109625	0.231343	0.273148	0.307701	0.484682	-0.0231091	0.462115	0.261706	0.0277922	0.288871	0.249637	0.176251	0.25952	0.179917	0.300231	0.331401	0.587701	0.405513	0.513668	0.293694	1.32735	1.36421	0.711719	0.860741	1.39076	1.44577	0.94968	0.507461	0.193404	0.390723	0.0555022	0.382521	0.37748	0.212464	0.134787	0.174145	0.147309	0.413786	0.364189	0.440133	0.687691	0.361461	0.796963	0.828355	1.33475	1.16652	1.13436	0.946007	0.552161	0.130689	0.68731	0.724625	0.762872	-0.278287	0.965127	0.655313	0.753429	0.626113	0.559924	0.489876	0.331158	0.614882	0.554262	0.26337	0.242651	0.0264402	0.631175	0.548766	-0.152155	-0.373637	0.514206	0.243248	0.99429	0.255737	0.488254	0.312068	0.0491186	0.340615	0.478864	1.12078	-0.319923	-0.0869974	0.718083	0.589262	0.789992	0.709582	0.757617	0.953588	-0.323839	-0.486868	0.166467	0.148744	0.253371	0.0761246	-0.291494	-0.120851	0.22946	0.268842	0.67333	0.339347	0.77822	0.866295	1.4034	-0.0684723	-0.011202	0.14022	-0.107878	0.107878	0.292854	-0.0725353	-0.445881	-0.785813	-0.0616459	0.45765	0.241784	-0.241784	-0.339916	0.16459	-0.989141	-0.908022	-0.891234	-0.424298	0.490145	0.12775	-0.784143	0.0267679	-1.02489	-0.485953	-0.500728	-0.474654	-0.328642	-0.678715	-0.536844	-0.318348	-0.492069	-0.186693	0.495211	1.19484	-0.144062	0.420111	0.27271	-0.570673	1.16152	0.305629	1.13	0.909481
b0480	0.534149	0.401248	0.822833	1.07071	1.30816	1.31564	0.391337	1.92862	-0.17724	-0.0908772	-0.23555	-0.0101462	-0.0356321	0.194157	0.11898	-0.11898	-0.699986	-0.322471	-0.0405344	0.144566	0.189385	0.0718496	0.716054	0.0986671	0.0678962	0.0320923	0.350419	0.534417	0.225542	0.417534	0.420657	0.646674	0.0423555	-0.0837749	0.783753	0.449266	-0.159821	-0.366281	0.132642	-0.0646371	0.285168	0.129276	0.651652	-0.222345	0.0992052	-0.156096	-0.409932	-0.220335	-0.180181	0.138507	0.0946836	0.180485	-0.320388	-0.468836	-0.324676	-0.0762773	0.211537	0.0269715	-0.403969	-0.0253899	0.205354	0.350799	0.143562	-0.179105	2.05904	1.94364	0.851185	1.11666	2.29505	1.0244	1.33267	0.851061	2.16937	0.22325	1.47298	1.63564	1.03884	0.87496	0.89674	0.742345	2.04287	1.95507	0.827877	0.996995	1.5516	1.27706	1.18796	0.956874	-1.45737	-2.0694	1.34353	0.553645	-4.3272	0.557986	1.16643	1.66041	-1.99091	-1.40277	1.30671	1.2015	1.75766	1.62975	2.54402	2.44865	1.47419	1.26147	0.250274	0.308989	0.164865	-0.510976	-1.29116	0.348847	-0.43483	-0.840545	1.67065	1.1311	1.3526	-0.528488	0.55163	0.6853	0.782133	1.53408	-0.0720483	0.0720483	0.631403	2.03592	0.891453	-0.0824155	2.23774	2.05807	-0.480301	0.480301	0.548185	-1.56099	-0.068678	-1.70331	1.32688	0.0798653	0.70535	0.981783	-0.585134	0.0478381	-1.10419	0.969635	0.796612	0.171917	1.07749	1.31178	1.66498	0.120937	0.365293	1.26668	0.927164	1.32417	0.986713	1.88906	1.2712	-0.48414	0.098568	-0.23591	0.509103	0.282805
b4349	-0.221466	-0.0466159	-0.385756	-0.364801	-0.0324759	-0.240804	0.268501	0.297622	0.379533	0.31986	0.283954	0.317701	-0.218168	-0.188479	0.194476	-0.194476	-0.0587644	-0.0743118	0.0819627	0.152045	0.876868	0.534774	-0.0881938	-0.345426	0.0254748	0.0291992	-0.57378	-0.107201	-0.0232736	0.0834878	-0.0395437	0.165729	0.238169	0.259926	0.32135	0.984975	0.369442	-0.0362546	-0.0454458	-0.34452	0.607527	0.459932	0.494501	0.060214	-0.0597754	0.163124	-0.256757	-0.153652	-0.113573	-0.099191	-0.343039	-0.377952	-0.216745	-0.406973	0.104362	0.0295328	-0.269935	-0.349023	0.74321	0.570125	0.615129	0.430132	0.213426	-0.0132506	-1.3315	-2.11374	-0.572044	-0.82606	-0.876445	-2.69144	-0.527205	-0.152583	-1.40233	-3.49677	-1.50288	-1.6929	-1.13908	-0.950413	-0.674759	-0.801977	-1.62737	-1.94839	-0.441524	-0.100796	-1.93541	-2.23307	-0.919363	-1.3848	0.0812815	-0.985569	-0.926163	-1.55646	-2.15786	-0.887292	-2.77576	-2.6076	-1.52183	-1.33215	-0.639888	-0.795619	-0.482443	-0.785506	-1.33854	-0.541229	-2.75392	-2.9551	-1.35978	-1.08962	0.456474	-0.802851	0.797601	-0.940344	-0.248859	-0.454563	-1.31393	-1.56962	-1.28482	-1.44712	-1.5917	-1.21953	-1.47322	-1.29654	-0.0399016	0.0399016	0.157382	-0.84095	0.534175	-0.198537	0.646059	0.407571	-0.310901	0.310901	-0.424584	-0.4097	-0.363152	-0.619674	0.627523	-0.448349	-0.455794	0.027512	-0.910862	-0.630152	-1.51649	-0.399193	-0.589056	-2.05909	-1.37875	-0.676067	-0.834162	-2.06372	-0.0313578	0.673455	-0.42817	-0.729611	-1.15346	-2.18619	0.706348	-0.249713	0.595443	-0.244333	0.239449	0.11584
b3781	-0.691766	-1.86249	0.222633	0.0376773	-1.49817	-1.07724	0.248929	0.558897	0.279042	0.272794	-0.244978	0.00301065	-0.0144087	0.121803	-0.22813	0.22813	0.364486	0.872629	-0.807484	-1.11908	-0.301689	-0.757898	-0.686528	0.0558243	0.0319807	0.373667	1.09289	-0.182947	0.568415	0.575471	0.913951	0.793957	0.990414	0.775672	1.1411	1.57385	0.446183	-0.449248	1.37158	0.665853	-0.270991	-0.314682	0.648734	0.336131	-0.990829	-0.953022	0.242044	-0.574175	0.729465	-0.37338	-0.988224	-0.677407	-0.988351	-1.24532	-0.514969	-0.582139	-1.06491	-0.686188	-0.276117	-0.58263	0.374718	0.316521	-0.294993	-0.184154	-0.332607	-0.836898	-0.0203791	0.12005	0.205523	-0.224329	0.390982	-0.107691	-0.142864	0.0286668	-0.227769	0.0598101	-0.376469	-0.389366	-0.620245	0.301123	-0.857737	-0.469011	-0.831378	-1.22593	-0.876319	-0.299949	-0.0937571	0.00494099	-1.65642	-0.526159	-0.117486	0.451185	-1.8455	-0.536613	0.00191813	0.810962	-0.134439	0.174905	1.24121	1.58829	1.19727	0.807502	0.412221	0.926873	-0.481829	-0.771488	-0.842087	-0.0185014	0.399699	-0.057594	0.615081	-0.858165	-0.28259	0.00115369	0.715176	0.203126	-0.758788	-0.727801	0.929952	0.538541	0.328347	0.51441	0.0906434	-0.0906434	0.025326	-0.491536	0.084144	0.0173992	-0.7436	0.0919501	0.140079	-0.140079	-0.48564	-1.70944	0.363531	-0.912423	-0.0738128	-2.10231	-0.700816	-0.235384	0.621959	-0.297976	-0.624981	-1.76388	1.48555	1.44119	1.94448	1.91258	1.65641	0.0522559	0.387771	0.323851	0.692026	0.176575	0.735191	-2.04622	0.454221	-0.104239	0.029964	0.587663	-0.0989371	0.385435
b0408	0.580174	0.493266	0.855027	0.511446	1.38264	1.27896	0.103279	0.180282	-0.12102	-0.187886	-0.335845	0.217767	0.268311	0.400114	0.00172222	-0.00172222	-0.709913	-0.227931	0.573395	0.615027	0.6133	0.41155	-0.0885674	-0.486072	-0.637905	-0.719807	-0.181575	-0.718905	-0.0839953	-0.362605	0.0783213	0.210864	-0.224316	-0.198589	-0.176327	0.121395	-0.0758518	-0.225671	0.0736793	-0.164753	0.0613525	-0.16928	0.116189	-0.303884	0.247229	0.579899	-0.116856	-0.0757685	0.0174988	0.129156	0.898941	0.406801	0.0334098	0.541294	0.464076	0.346069	0.627533	0.896152	0.489748	0.883585	0.709714	1.05865	0.840056	0.562983	-0.125954	-0.863912	0.0345518	-0.196429	0.215613	-1.01196	0.36763	0.0639902	0.127249	-0.694275	-0.524706	0.0150144	-0.337697	0.0266045	-0.130877	-0.033004	0.132625	1.39658	-0.222232	0.609904	1.11508	0.0801293	0.0246743	-0.45738	-0.0264961	-0.0487266	-0.417586	-0.501624	-0.700684	-0.126571	-0.937066	-0.1227	-0.837644	-0.35218	-0.35825	-0.275896	-0.0460871	-0.223091	-0.0651366	0.329688	-1.61036	-1.48253	-0.710656	-0.5633	0.813014	0.0492123	-1.19215	-0.186222	-0.0325635	0.161528	-0.139936	-0.380156	-0.17703	-0.518939	-0.952489	-0.674238	-0.943013	-0.384636	-0.014114	0.014114	-0.280637	-0.760915	-0.359896	-0.96773	1.38466	0.0175169	-0.233576	0.233576	-0.319695	0.024155	-0.683917	-0.431588	-0.0993545	-0.144914	0.0906119	0.284225	-0.650783	-0.722342	-0.847238	-1.36334	-0.0538384	-0.56018	-0.358738	-0.148478	-0.1468	-0.588305	-0.690174	-0.122901	0.118032	-0.357286	-1.0132	-0.860736	-0.210572	-1.17961	0.316646	-0.40925	0.466292	-0.0382392
b3829	-0.105816	0.137359	-0.468068	-0.702637	0.00192423	-0.470828	0.454911	0.180901	0.807147	0.671074	0.671775	0.699327	0.62074	0.657499	0.0574522	-0.0574522	1.19132	0.848526	0.581001	0.504066	0.794486	0.953556	0.516222	0.483178	0.498819	0.54112	0.530181	0.39554	0.435089	0.369725	0.675958	0.305037	0.36738	0.267006	-0.0706636	0.125372	-0.161666	0.385937	0.269485	0.217088	0.180902	0.126914	-0.285081	0.802703	0.892835	0.894621	0.737423	0.618302	0.290232	0.83342	0.521097	0.476885	0.229087	0.426359	0.646952	0.659031	0.688585	0.845861	0.595911	0.373564	0.486611	1.13139	0.780933	0.950998	-1.262	-1.67046	-3.69762	-3.95058	0.102733	0.651999	0.283794	0.38317	-0.323758	0.489422	-0.652305	-0.500138	0.293031	0.578206	-0.263003	-0.528553	-0.499039	-0.54857	0.30963	-0.0723254	-2.37981	-2.36899	-0.105663	-0.436242	-11.228	-12.3156	-0.591411	-0.532624	0.120344	-0.129615	-0.474843	-0.0659698	-0.458125	-0.488747	-0.335367	0.0367397	-0.290547	-0.236677	-0.882304	-0.64711	-2.41839	-2.4451	0.722859	0.543405	-10.3173	-14.1797	0.941412	0.824063	-11.1799	-13.1433	-0.22239	-0.0545793	-0.24599	-0.156578	-0.813768	-0.764146	-0.712896	-1.06646	-0.0179439	0.0179439	0.322514	0.270207	-10.8856	-12.6351	-0.963157	-0.779031	-0.279413	0.279413	2.05676	1.58568	1.52903	1.56378	0.16182	0.114821	1.13889	1.15455	1.17525	1.29433	-0.0263219	-0.0298608	-0.82026	-1.07155	-0.988581	-0.836899	-0.640954	-1.06781	-10.1391	-10.1038	-0.717643	-0.840692	-1.2252	-0.985315	-10.7453	-11.466	-10.8979	-11.5408	-9.81267	-10.9524
b0678	0.681145	0.784134	0.917318	1.11952	0.822725	1.01198	0.397702	0.558067	0.457945	0.540186	0.352603	0.0249385	0.0528369	0.139142	0.152015	-0.152015	0.194767	0.285448	-0.465364	-0.187546	0.933017	1.19055	0.605109	0.473139	0.489754	0.635751	0.592043	0.822702	0.357812	0.336866	0.73946	0.784058	3.57241	3.54944	0.946422	0.608001	0.413253	-0.320535	0.460199	0.13767	0.0769767	-0.0978471	5.06646	4.74623	0.0402028	0.22452	-0.163407	0.00842529	0.469173	0.222794	6.2837	6.00932	3.93266	3.48068	6.01835	5.77348	0.574847	0.53578	0.464335	0.480652	-0.483254	-0.457093	-0.136817	-0.585308	0.873781	2.79697	0.723563	0.933147	0.000914991	0.833368	-1.59726	-0.533584	2.1372	-3.19075	2.42913	2.71023	6.34094	4.94986	-1.75977	1.6263	1.35164	0.891086	6.78108	6.79091	0.545832	0.0352313	-1.21658	2.11877	1.57061	1.03017	0.451267	0.652354	-0.411916	-0.317485	0.812522	-2.35599	1.85892	0.79483	1.97783	0.737498	1.53945	2.15639	0.941739	1.00216	1.73245	0.867041	-0.0157561	0.817329	0.0979586	1.06278	-5.54214	-1.73437	2.4751	1.70059	-0.699925	-0.914912	-1.56569	-1.03938	3.0406	2.46259	2.79139	2.40242	-0.215409	0.215409	0.1155	1.33458	2.2676	2.7349	3.11458	0.255094	-0.801091	0.801091	0.106086	-2.82639	-0.0357756	-0.278212	0.316837	-2.56772	0.253515	0.1672	-0.0261035	0.112583	-2.75644	-2.79432	1.26862	0.866156	0.632051	3.04029	3.30765	-0.445751	1.23628	3.08297	0.0804817	0.878982	1.09313	0.532003	3.46787	0.773335	3.65864	1.91098	1.02129	1.43638
b3006	-1.34927	-0.265999	0.141226	-0.103426	0.177803	-0.351689	0.199159	-0.0573267	1.1477	1.04607	0.0733465	0.745192	0.795044	0.78729	-0.00876767	0.00876767	0.676009	1.05457	0.229665	-0.148851	0.648939	0.468973	0.790973	1.28193	0.105038	0.301171	1.11388	0.891804	0.323042	0.195949	0.637183	0.77433	0.746928	0.777178	0.592221	0.146531	1.52584	0.515152	0.8981	0.724738	0.84928	0.752563	0.647671	0.333342	0.324974	0.46544	0.393797	0.51956	0.686581	0.686942	0.153203	0.55067	0.473186	0.392907	0.402442	0.259069	0.544027	0.126578	-0.162371	0.527656	0.370422	-0.524029	-0.254695	0.32666	-0.0294482	3.26972	3.49406	4.73869	3.12273	2.98368	0.543193	0.100461	2.83886	0.842056	3.74334	4.23588	4.00276	1.19443	-0.0497554	-2.18421	4.34121	3.88948	2.20583	3.0133	2.85263	2.66111	2.13168	2.19361	3.62074	3.46339	1.89874	1.70574	-2.8851	-0.0967915	4.69876	2.58142	4.60982	1.56162	3.61546	-2.1792	-1.79111	3.06737	-2.1522	-0.122648	3.25011	0.593631	0.270826	2.48099	3.50469	2.39149	-0.696102	0.952379	2.57159	1.47786	1.88655	1.0557	1.40897	4.01439	-1.17042	2.44539	1.10087	3.66765	0.273167	-0.273167	-0.0083599	3.86856	1.20169	-1.1927	1.88226	1.3947	-1.32696	1.32696	0.2305	-1.65474	-2.52217	0.492446	-1.6634	-2.15206	0.462942	-0.384899	-0.824647	-2.178	-1.70912	-4.66325	-0.665289	0.255043	1.03376	0.743782	1.78148	-0.655086	-2.29412	-0.20536	-2.06337	0.702038	-1.19531	1.24408	2.05836	-0.555537	1.4892	-0.985699	0.444865	0.504885
b3542	-0.837276	0.906511	-0.195359	-0.178511	0.507749	0.501919	-1.38897	-1.37466	-1.04159	-0.783127	-0.165702	-0.247167	0.130137	0.558942	-0.3948	0.3948	-1.15414	0.151533	-0.000127224	0.0962002	-1.462	-1.46096	-1.23772	-1.12491	-1.31983	-1.15281	-0.884469	-0.920134	-1.43031	-1.40842	-0.628153	-0.635604	-1.06772	-1.08964	-1.06885	-1.09759	-1.51513	-1.54725	-1.47468	-1.51765	-1.52125	-1.52105	-1.19102	-1.25526	-0.656271	-0.333905	-0.395611	-0.423333	0.340566	0.386503	-0.416877	-0.125818	-1.07895	-1.08329	0.309732	-0.209971	-1.37312	-1.30624	-0.520316	-1.27064	0.635937	-0.303745	0.530226	0.640373	0.0333067	-1.89495	1.2003	0.518342	-0.695457	-3.13002	-0.0677978	-0.0649849	-0.422252	-0.342047	0.0232548	-1.29322	-0.552828	-0.396012	0.977452	1.4845	-0.0802984	1.63877	1.05912	1.1232	0.881371	0.179805	-0.212695	-0.70076	-3.93176	-3.89699	0.157088	-0.287397	1.58401	1.54996	-0.62875	0.37789	-1.31675	-0.0369729	-0.822591	-2.72542	-0.25082	-1.11677	0.723998	1.32071	-2.66702	-2.82876	-0.481154	-0.74012	-3.31095	-1.83428	-0.430861	-0.56586	-3.96364	-4.02573	0.716338	0.306898	0.850703	-0.0452172	-0.813011	-1.55876	-1.02588	-2.26146	0.0652743	-0.0652743	-1.47406	-1.41398	-2.60092	-2.52821	1.44597	1.64971	0.0533307	-0.0533307	-2.56735	-2.6895	-2.64762	-2.61257	-2.69579	-2.65344	0.23364	0.502556	-0.893197	-0.793358	0.179991	0.111719	1.40702	-0.833762	1.67893	1.8621	1.39806	1.82313	-2.62733	-2.60179	1.68439	0.901564	-1.85936	0.310816	-2.62293	-2.67647	-1.43319	-1.38707	-1.44556	-2.46636
b0779	1.07857	1.43309	0.370132	0.332107	1.2456	1.2441	-0.664186	-0.268789	-0.652213	-0.644336	-0.694129	-0.775497	0.605499	0.527518	0.00795018	-0.00795018	0.426874	0.238386	-0.65634	0.342727	-0.293641	-0.292594	-0.499107	-0.385229	-0.719562	-0.69363	-0.394875	-0.430769	-0.39176	-0.369584	-0.230803	-0.488712	-0.669877	-0.691942	-0.191296	0.192192	0.328598	0.112198	0.00433265	-0.367984	1.04647	0.572321	0.234427	-0.635149	-0.0863341	0.037713	0.432155	0.581872	-0.14984	0.122332	0.564707	0.415164	-0.350627	-0.270261	0.845281	1.01657	-0.761315	-0.752501	0.0211434	0.0218844	0.263517	-0.140545	-0.369461	-0.313411	0.292584	1.25855	1.0586	3.8451	4.24305	0.882381	0.442947	-0.177312	3.73344	2.41844	3.55652	3.3579	0.490427	-0.929774	0.501996	-0.107654	1.44902	0.454194	0.00741344	0.501042	1.68934	1.20839	2.27539	1.24759	-0.273697	-1.39794	0.935479	0.129852	-1.03657	-0.298376	1.21049	1.6672	1.54825	1.26625	1.21197	2.65288	1.60166	1.48058	1.25047	1.59682	2.94259	2.5953	0.436123	0.642047	1.05477	2.25535	-1.30927	1.0773	0.543734	0.279905	-0.0643939	0.290361	1.5603	1.36633	1.06808	3.71291	1.66432	1.88094	-0.16696	0.16696	0.191303	0.646798	1.42837	2.89556	1.10933	1.15104	-0.0825351	0.0825351	-1.05095	0.483401	-1.03898	-0.171602	-1.34077	0.862238	-0.369997	-1.18955	-1.91743	-0.541266	-0.350353	0.387535	0.0809433	-0.167854	1.05411	0.524396	0.0599242	1.52108	1.09086	1.97675	1.1353	1.19153	2.38929	1.26855	2.39757	1.42398	-0.229847	-0.921796	0.703823	-0.25584
b0178	-1.21538	-1.18902	0.483718	-0.000186734	-1.77473	-1.25389	0.374955	1.10472	0.377897	0.0389273	0.704708	-0.638759	-0.163695	0.0189617	-0.262617	0.262617	0.71695	0.76686	-0.636102	-0.831093	-0.934587	-0.976951	-0.791561	0.0943131	0.682294	1.27421	0.542938	0.749855	0.704941	0.498134	1.06393	0.72446	0.385648	0.733057	1.09479	0.999774	-0.369218	-0.520502	-0.300494	-0.685703	0.034711	-0.220643	-0.272488	-1.00981	-0.956812	-0.724304	0.350816	-0.312663	1.26658	-0.315273	-0.698707	-0.901597	-1.19125	-1.66233	-0.322192	-0.353295	-0.933578	-0.892873	-0.380142	-0.394224	0.878874	0.325274	-0.123078	0.46691	-0.763805	-0.113957	1.24909	1.29995	0.888406	1.35762	0.494359	-0.145161	0.525068	1.41874	0.599453	1.33827	1.71661	1.59616	0.277545	1.03289	1.70779	1.3299	0.0939707	-0.336393	2.17505	2.30503	-0.19897	0.587388	0.977768	1.10557	2.08014	1.1912	0.160875	-0.44073	0.573766	1.50657	2.50329	1.96359	2.26476	2.17792	2.20505	2.12982	1.03287	1.97579	0.577803	-0.383946	0.845275	1.01778	-0.362272	0.261061	0.554181	0.658012	0.930409	1.12371	1.58249	0.86938	0.796622	1.06191	1.55525	2.63367	1.73081	2.45737	0.225568	-0.225568	0.202976	0.470615	-0.923463	-0.670221	0.74116	0.0522898	0.329561	-0.329561	-0.393967	0.0953231	0.412042	0.491609	-0.710989	-0.0643729	0.781548	0.0325023	1.12065	0.268191	0.0445559	0.594943	1.29635	1.10291	1.25722	0.89794	0.755626	1.40075	-0.383089	-0.318871	1.3883	1.21455	1.24305	0.789372	-0.282133	-0.757968	0.466254	0.311605	1.10045	0.82408
b3163	-0.976495	-1.05908	-0.728176	-0.456384	-0.50207	-0.870365	-0.554019	-0.348743	-0.741672	-0.733863	-0.752981	-0.833631	-0.202899	-0.0740455	-0.0348271	0.0348271	-0.512574	-0.478189	-0.710093	-0.588879	-0.413523	-0.173503	-0.899996	-0.402014	-1.02795	-1.00233	-0.758699	-0.794212	-0.967863	-0.762876	-0.763225	-0.770627	-0.811046	-0.832899	0.330505	0.197446	-0.900441	-0.93262	-1.10704	-1.14992	-1.15352	-1.15332	-1.07798	-1.14186	-1.09958	-0.978473	-0.617995	-0.656116	0.0312002	-0.836337	-0.68835	-0.77365	-0.330559	-0.696713	-0.838612	-0.58113	-0.0739498	-0.551101	-0.189076	0.152433	-0.165425	-0.227859	-0.358975	-0.608666	-3.66966	-1.42528	1.92424	1.3138	1.68923	1.7843	3.53724	3.54015	-5.1346	-5.17077	1.21478	1.01872	-2.57551	-2.42281	3.26499	-3.8493	-5.15638	-1.17187	2.79469	-2.99636	-1.69289	-2.79329	-2.65466	0.752575	-3.80572	-3.98426	2.16604	2.08922	-2.80717	3.64647	-1.49324	-1.55294	-3.60148	0.0133803	-2.03712	-2.13763	-2.84549	-3.0831	-0.22888	-0.204196	-1.92401	-2.42462	-2.08761	-2.36718	-1.33203	-1.90088	-1.75585	-1.75962	-1.66005	-1.7814	-5.17473	-5.15491	-1.3229	-1.22912	-2.60185	-4.79876	-2.18148	-1.4678	-0.82706	0.82706	-2.14515	-2.87755	-1.86738	-1.7824	-0.695182	-1.00488	-0.772349	0.772349	-0.648357	1.00859	-1.73482	-1.30706	-1.48052	-1.35835	0.497287	-1.13927	-2.01762	-1.92745	-2.83235	-1.49079	-0.824972	0.00807999	-0.711406	-0.538307	-0.790779	0.394233	-2.00259	-1.59367	-0.260657	-0.651852	-0.571775	-0.116134	-1.32003	-2.90983	-0.566796	1.6815	-0.807659	-0.661234
b3985	-0.0439448	-1.34344	0.0480284	-0.0537328	-1.32979	-1.15191	1.45415	1.18747	1.99014	1.68087	1.78314	-0.208767	0.859395	-0.0457727	-0.0392001	0.0392001	1.38309	1.71908	-0.679833	-1.17736	-0.221206	0.815963	-1.25363	0.702673	1.63641	1.9046	0.879718	1.57293	1.62065	1.73139	1.01202	0.762326	1.34809	1.09928	0.888988	1.1997	-0.583238	-0.893154	-0.629314	-1.178	-0.564243	-1.24368	-0.442574	-0.790137	-1.02438	-0.943872	0.503898	-0.786081	1.06165	-0.152998	-1.57784	-1.22621	-1.22167	-0.907313	-0.903153	-0.954117	-0.495408	0.060469	0.840931	-0.266341	0.727343	0.20367	-0.523792	-0.168136	-2.02108	-0.847596	0.313244	0.0858079	-2.19938	-0.733379	-1.26936	-0.890782	-1.27246	-2.78849	-0.562855	0.404124	0.463165	-0.468557	-1.15757	0.379714	-0.502677	-0.115219	-0.656497	0.140989	0.135746	0.237299	-1.0964	-0.628605	1.00671	2.08569	-0.695704	-1.04966	-2.01095	-1.37665	0.0170833	-0.850753	0.0346887	-0.404928	-0.736276	-0.579301	-0.704378	-0.126877	-1.07251	-1.02623	-1.56056	-2.19261	-0.594941	-0.418538	-0.485325	0.370637	-2.95908	-1.28373	0.352518	1.20811	-1.58899	-1.12015	-2.14516	-1.51655	0.497	-1.11073	0.197514	0.265161	-0.0882756	0.0882756	-0.946171	0.25082	-0.0577901	0.827521	0.195029	-1.04845	0.33506	-0.33506	-0.435309	-1.66054	-0.0101235	-0.903371	-0.73785	-1.84072	-1.21737	-0.808907	-0.300203	-0.86037	-1.13949	-1.65576	0.352998	0.290434	-0.818894	0.40209	-0.0482817	-1.33473	0.231817	-1.01396	-1.60376	-1.3469	0.178501	-1.44263	-0.927637	-1.28494	0.207016	0.591187	-0.482854	-0.0888721
b2476	-1.26523	-1.35655	-1.26084	-1.17489	-1.65735	-1.79924	-0.942543	-1.032	-0.710402	-0.682827	-0.631282	-0.678119	-0.726909	-0.893035	-0.172336	0.172336	-0.855122	-0.994374	-1.2212	-1.49644	-0.118124	-0.154999	-1.68515	-1.04089	-0.963744	-0.772418	-1.42813	-0.865492	-0.499641	-0.170294	-0.823627	-1.06581	-1.26708	-0.663736	-0.748284	-0.745017	-0.507565	-0.9664	-0.977748	-1.02418	-0.969281	-1.05415	-0.558914	-0.593971	-1.20537	-1.33412	-1.03967	-1.0876	-0.854451	-1.09579	-0.926769	-0.983408	-0.361815	-0.674513	-0.689499	-0.872983	-0.870751	-0.872201	-0.922185	-1.15603	-0.584217	-0.649189	-1.20963	-1.17174	-1.0357	-0.949061	-0.497693	-1.93076	-2.49892	-0.652651	-2.29026	-0.662149	-2.51769	-3.4646	-1.22603	-1.30431	-1.96259	-0.603547	-1.17801	-0.687408	-1.41195	-0.36432	-0.730277	-1.75216	-1.1158	-0.254634	-2.53954	-1.34053	-6.7518	-7.23649	0.0502021	-1.3907	-4.80309	-1.68473	-1.3693	-3.65654	0.484567	0.3602	-1.55726	-1.01054	-0.937428	-0.550108	-1.32038	-1.12184	-1.10051	-1.4482	-0.0901655	-0.121089	-6.3367	-6.87147	-1.01391	-1.74679	-6.54227	-5.31667	-2.89393	-2.84047	-3.03536	-2.98982	-1.70248	-0.23441	-1.25959	-1.24338	0.108263	-0.108263	-0.636578	-0.74031	-2.84845	-3.46961	0.102756	-0.775364	-0.128088	0.128088	-1.74153	-0.54218	-0.198632	-1.76628	0.813173	-0.208155	-1.43406	0.280633	0.424166	-1.03321	2.09612	1.04241	0.204994	-0.263244	0.896957	2.31536	1.00949	2.49828	-3.04622	-3.61984	0.932831	-0.283399	-1.23204	-1.24196	-3.10293	-5.0093	-8.40288	-4.55869	-5.6255	-5.4467
b2267	-4.56361	-4.64411	-3.71676	-3.8489	-4.56877	-4.53293	-3.93451	-3.2421	-4.22374	-4.21607	-3.44276	-3.52319	-3.62413	-4.0729	0.00798317	-0.00798317	-3.90277	-3.84388	-4.52109	-4.5747	-4.3712	-4.37019	-3.57352	-3.46122	-3.7402	-3.36741	-4.13016	-3.46978	-3.07707	-3.10602	-3.99717	-4.00448	-4.14979	-4.1713	-3.01975	-3.70668	-4.57233	-4.60366	-4.34067	-4.38285	-4.5783	-4.57811	-4.5745	-4.63686	-4.54931	-4.55482	-4.46752	-4.50463	-4.48114	-4.49975	-4.55365	-4.53652	-2.97276	-2.97711	-4.53206	-4.55098	-4.23118	-4.2226	-4.28944	-4.28872	-2.51102	-2.57353	-3.93211	-3.87725	3.2388	0.491905	0.817153	-0.264555	1.03651	-1.69387	0.532687	0.124364	1.90427	0.400865	1.58815	1.44109	0.524518	-0.361932	0.00748094	-1.64709	1.75805	1.41584	-0.149877	0.820433	2.07681	1.74742	0.361503	0.867664	-1.31774	-1.63691	1.59395	-1.47312	-1.36826	-0.250263	0.721343	1.07369	1.71277	0.156103	0.722777	-0.17749	-0.388466	1.26173	-0.969218	-1.69069	1.26936	0.109709	-0.751507	-0.340827	0.232009	-0.924681	-3.57597	0.572664	-0.891536	-2.80305	0.813059	0.849759	0.849352	1.82616	0.979904	2.25201	-0.134843	0.990662	-0.217919	0.217919	-0.0171213	0.117856	1.52621	0.643764	1.34896	1.80908	-0.87575	0.87575	2.09094	1.21575	0.814202	-0.223273	0.720798	-0.736392	0.892918	1.66821	0.150732	0.753095	-0.879176	-0.476002	1.21804	0.354104	1.19206	1.72124	2.09863	-1.52056	1.1001	1.81662	1.1506	2.21656	2.02193	1.44083	2.11195	-0.362205	0.410737	0.456461	0.692975	0.718556
b3038	0.49072	0.0904163	0.943706	1.02063	1.03001	0.942921	0.233694	0.344073	0.538785	0.491707	0.796019	0.850059	0.61112	0.42388	0.299101	-0.299101	0.134287	0.507625	0.649126	0.759693	0.665366	0.523875	0.864145	0.81089	1.00584	0.592861	0.933083	1.09431	1.26694	1.00084	0.873782	1.2308	0.956249	0.5034	1.00092	0.329352	1.02338	0.853218	0.894649	0.612676	1.27038	1.06323	0.890042	0.593595	0.281143	0.214679	0.443311	0.32757	-0.203622	0.352331	1.23876	1.12346	0.212728	-0.147571	0.467316	0.43879	0.529516	0.333242	0.603996	0.842268	0.888167	0.187796	0.659117	0.664495	-0.2559	-0.93413	0.0174114	-0.207732	0.234226	-2.07067	0.0111929	-0.0993612	0.11653	-0.635408	-0.0625621	-0.278525	-0.627576	-0.491014	0.157709	0.0381776	-0.76263	-0.894338	-0.366542	-0.376477	-0.73816	-0.504789	0.00419265	-0.428882	-1.06366	-1.71203	-0.368545	-0.354948	-3.19389	-0.144522	-1.08916	-0.45424	-1.21955	-2.04025	-0.0499682	0.00584788	0.419852	0.23154	0.574904	1.17827	-0.528654	-0.77477	-1.0434	-0.808942	1.15813	0.340838	-1.2285	-0.476515	0.196725	-1.30643	0.291758	0.286901	-0.205823	-0.331047	-0.686323	-0.859533	-0.237464	-0.849972	-0.0744926	0.0744926	0.0666184	-0.486892	0.0293196	-0.568496	-0.279618	0.196425	-0.288027	0.288027	-0.633752	-0.732961	-0.30214	-0.683911	0.0228684	-0.183144	-0.565993	-0.480258	-0.71049	-0.0812798	-1.04115	-0.148867	-0.744064	-1.21838	-0.231616	-0.357646	-0.443654	-0.619972	-0.645848	0.290254	-0.130817	-0.256738	-0.686424	-0.728056	0.321002	-0.680586	0.140056	-0.357426	0.591723	0.0733513
b3611	0.291877	-0.759609	-0.166938	-0.264112	-0.2472	-0.146566	0.430597	0.528189	0.390227	0.526657	-0.119484	0.19489	-0.00304185	0.0975486	0.089693	-0.089693	-0.115628	0.230313	-0.649985	-0.926513	-0.143955	-0.201264	-0.920299	-0.0710115	0.13984	0.348563	0.215256	-0.179648	-0.420825	-0.9512	0.594042	0.678233	0.444952	0.405426	0.637744	0.277898	-0.48773	-0.846963	-0.320456	-0.913766	-0.269316	-0.887693	-0.649409	-0.764859	-0.851536	-0.641418	-0.0491503	-0.395249	0.531439	-0.194367	-0.578875	-0.649504	-0.80072	-1.25784	-0.589407	-0.602061	-0.295809	-0.152529	0.115651	0.0476966	0.546478	0.445944	-0.272945	0.221113	-0.870593	-0.755762	0.343812	0.476226	-3.76558	-2.71312	-0.234915	0.468826	-2.54402	0.942734	-1.28925	0.189225	-0.306786	-1.91555	0.590343	0.378052	-0.172318	-0.309504	-2.69358	-0.121568	0.03228	-0.00772255	-2.54928	-2.35611	-0.00211469	0.348023	-0.314059	-0.679336	0.806754	-0.652959	-0.529465	-1.38888	-0.825934	-1.20326	-0.610017	-1.12938	-1.75211	-0.423331	-4.33218	-0.0111209	-0.263644	-0.6656	-0.905737	-2.33019	0.788717	1.29692	-0.328139	-0.332136	0.939605	0.561349	-0.327352	-2.76346	-0.745032	0.750945	-0.997675	-1.10407	-1.21414	-0.816948	0.199153	-0.199153	-2.20153	-0.141973	0.59497	0.544712	0.12096	-5.5197	-0.472846	0.472846	-1.49355	-5.91422	-1.23288	-1.10228	-0.853782	0.9651	0.678205	-0.824631	-6.38557	-1.10453	-0.253956	-3.3449	0.442721	-1.83806	-4.01818	1.11853	1.1245	1.73589	0.385487	1.00298	-0.108263	0.0751132	-2.61604	-0.176133	1.13082	0.859874	1.26579	0.539031	1.56768	1.1439
b0905	-1.41684	-1.50073	-1.55653	-1.74537	-2.24658	-2.01038	0.136414	0.241986	0.442752	0.563026	0.305522	0.760325	0.215316	0.0489951	0.0481388	-0.0481388	-0.022851	0.279747	0.0160424	-0.11199	-0.415087	-0.862808	-0.0520405	-0.136137	-0.212612	-0.160824	0.0161641	-0.442251	-0.07229	-0.199847	0.0216295	0.122748	0.445862	0.253543	0.32267	-0.198616	0.0288102	-0.11954	-0.273194	-0.352653	0.142406	0.061576	0.309318	-0.0433562	0.189649	0.420219	0.245231	0.248884	0.46828	0.289019	-0.615786	-0.389958	-0.407083	-0.570155	-0.281207	-0.201106	0.0450489	0.00681451	0.21699	0.0114074	-0.137246	-0.751966	-0.282026	-0.345097	-4.61831	-3.21035	-0.836681	-0.687262	-0.765311	-3.27227	-1.0634	-1.13385	-1.32823	-1.55719	-1.06178	-1.09323	-1.33237	-0.937906	-2.75486	-1.30566	-2.06379	-2.17142	-1.36359	-0.30287	-3.18996	-3.07903	-1.14809	-1.21043	0.524821	-0.0849882	-2.07515	-2.48807	-3.23586	-1.62478	-2.63541	-2.72929	-1.82688	-2.1662	-1.93816	-4.83092	-1.58349	-1.82567	-2.65221	-5.38656	-4.15062	-3.83627	-1.9565	-1.39975	-0.0644199	0.33288	-0.583657	-1.02655	0.527723	0.52753	-2.79253	-1.10296	-1.78874	-1.74553	-4.20495	-2.66494	-2.61032	-2.8968	-0.256094	0.256094	-0.837755	-0.80659	-0.457345	-0.649479	-1.38831	-1.64694	-0.166447	0.166447	-1.303	-1.22654	-1.69222	-3.16507	-3.17191	-2.83616	-2.40731	-0.527799	-2.95055	-1.65359	-2.52411	-2.59328	-0.0215533	-1.20983	-0.235586	-0.109776	-0.0940893	-1.23034	-0.807159	0.299805	-3.41332	-1.72117	-1.9939	-1.32283	-0.0438577	-2.56506	-1.20087	0.0889108	1.00684	0.682868
b3984	-0.672575	-0.60375	-0.915587	-0.953531	-1.2497	-1.44469	-0.134261	-0.361406	0.283311	0.56234	0.504837	0.16413	0.204875	0.0919969	0.0200768	-0.0200768	0.861778	0.268822	0.26782	-0.0872942	0.081823	-0.0739495	-0.787776	-0.478879	0.170659	0.153215	-0.28925	0.0326313	0.110673	0.155037	-0.472333	-0.0471681	0.130704	0.149323	-0.17725	-0.235677	-0.563723	0.0181081	-0.797858	-0.211245	-0.484071	-0.676093	-0.903157	-0.146606	0.336792	0.0412656	0.438209	0.541251	-0.128132	0.0857646	-0.439239	-0.337344	-0.396264	-0.339139	-0.329799	-0.0923245	-0.296132	-0.550861	-0.722928	-0.502505	-0.345152	-0.243751	-0.080279	-0.13778	-1.79106	-1.74639	-0.405669	-0.32583	-0.626615	0.0638298	-0.256216	-0.102797	-0.834714	-1.99407	-0.844601	-0.833465	-0.255593	-0.00717247	-0.518985	-0.948365	-1.40514	-1.42271	-0.589082	-0.646583	-0.97385	-0.858657	-0.419283	-0.508838	0.851318	0.86015	-0.925794	-1.17877	-0.841884	-0.368319	-0.77004	-0.896379	-0.711491	-0.527023	-0.89692	-0.524684	-0.586956	-0.508821	-0.39864	-1.07969	-1.61942	-1.61444	0.206844	-0.179803	0.817326	0.705555	0.00121223	0.243362	0.52548	0.767373	-0.62779	-0.451974	-0.615877	-2.06907	-1.24463	-0.651167	-0.913971	-1.1573	-0.0248068	0.0248068	-0.358948	-0.569448	-0.20351	-0.408433	-0.580386	-0.84894	-0.0838119	0.0838119	-0.823209	-1.65296	-0.450519	-0.35351	-0.283108	-1.08905	-0.30175	-0.332143	-1.20418	-0.428327	-1.76336	-1.21918	-0.155774	-0.849136	-0.699092	-0.0827673	-0.322117	-0.593824	0.212239	-0.296697	-1.38388	-1.43582	-0.711575	-1.16004	-0.717212	-0.199803	0.536972	0.693849	0.142896	-0.377278
b4352	0.650881	0.838074	1.17771	1.35728	1.10185	0.745294	0.00677329	-0.123263	-0.518504	-0.510692	-0.336918	-0.201371	0.380657	0.681113	0.0490162	-0.0490162	0.00734996	0.258635	0.769787	0.781238	0.687151	0.268249	0.917251	1.45277	1.82188	1.60517	1.04995	1.5137	0.995459	0.836853	1.1906	1.5668	1.10756	1.08541	-0.278411	0.191956	0.512667	-0.578215	0.70399	0.128345	-0.200749	0.106575	0.278413	0.440907	0.379188	0.60354	0.221008	0.610636	1.04946	0.804029	1.54913	1.58302	1.34974	0.997462	1.22157	1.05366	1.30008	1.02587	1.12635	0.942898	1.06687	0.447861	0.314259	0.52201	1.45767	1.46791	1.32509	1.85017	0.992722	-2.31761	1.47592	-0.016379	0.671204	2.07828	0.850178	1.37637	0.618657	-0.0242865	0.615838	1.0795	2.14803	1.97124	1.04003	1.23145	2.40813	1.56106	-0.180932	0.0399359	0.999817	1.34339	3.02527	3.01206	1.24086	0.677881	-0.975708	0.106677	0.192058	1.13341	1.8505	0.374961	1.252	-0.0494794	-0.726908	0.664411	0.455838	0.423361	-0.59206	0.154796	-0.0816557	1.10881	-0.534432	-0.299225	0.665908	0.540154	0.0723394	-1.02982	0.309424	0.70932	-0.236497	-0.344504	-1.19514	0.763202	-0.250416	0.250416	1.26044	6.1486	1.69099	2.61385	0.737535	-0.0455029	1.23246	-1.23246	-1.91873	0.916972	-0.0346841	0.0932768	-0.626259	0.629123	0.722612	-0.598569	-0.169844	0.682268	0.192601	1.61051	-0.80299	0.032897	-0.734449	-0.708232	-0.406338	1.63517	2.53984	3.33368	0.345136	0.415853	0.187366	0.524656	2.71529	2.9657	1.14352	0.507914	2.54054	0.696085
b3623	-0.247036	0.516162	-0.602065	-0.604017	0.659077	0.631849	-0.137336	-0.12292	0.306465	-0.420275	0.529535	0.447997	-0.106377	-0.0436474	0.00790886	-0.00790886	-0.628054	-0.593733	-0.716961	-0.772042	-0.451669	-0.0795633	-0.77406	-0.661355	-0.662146	-0.636417	-0.658414	-0.693951	0.134109	0.945485	-0.191826	-0.280127	-0.334324	0.0705693	0.0547842	1.54943	-0.290345	-0.754257	-0.729041	-0.772135	-0.775746	-0.775551	-0.678191	-0.742405	-0.745953	-0.751613	-0.661984	-0.700062	-0.472959	-0.4921	-0.750409	-0.732812	-0.251912	-0.803118	-0.728233	-0.747664	0.153303	-0.162661	-0.423453	-0.0931388	-0.471436	0.22866	-0.623368	-0.567843	1.542	1.38914	1.79447	7.39188	2.93007	3.02375	3.93627	0.573951	2.38897	2.27024	1.94738	2.05358	3.15062	1.12806	0.708199	2.82784	1.41017	0.84173	6.42535	2.20983	0.740511	0.595349	0.570843	2.07817	1.85364	0.20045	1.63016	1.19386	-0.0893994	0.800849	1.22486	1.58186	0.764923	1.16848	1.64325	1.81571	3.52499	6.14381	0.426551	3.04683	1.7415	-1.09594	6.15816	7.0392	3.53841	2.49696	-0.439845	0.637498	2.80019	5.67514	4.01479	0.411972	1.40304	1.41342	1.38166	1.84204	0.76948	2.70421	0.932675	-0.932675	1.06231	1.00744	4.52894	1.03849	2.51928	2.30077	-0.717839	0.717839	1.4876	1.61956	3.8479	0.556688	2.06318	1.8469	1.56507	5.47621	0.959802	2.27204	-1.98887	-1.59068	2.55378	0.992886	2.96514	2.10894	1.79478	1.55849	0.450248	2.1055	1.15682	2.28137	1.73775	1.15766	2.71133	0.295895	1.74685	1.04968	1.87435	1.11616
b1827	0.47017	0.346466	1.0275	1.20044	0.589281	0.830602	0.370733	0.500197	0.375679	0.428842	0.385751	-0.205855	0.668485	0.711208	0.0787082	-0.0787082	0.198238	0.651126	0.194021	0.233298	0.0560468	-0.0870567	0.0887172	0.391419	0.521425	0.449647	0.463688	0.543724	0.591875	0.456192	0.350669	0.293053	0.043019	0.0854594	0.504616	-0.00923055	0.663844	0.0892325	0.208004	-0.0771304	0.032952	-0.297736	0.119546	-0.102706	-0.0463202	0.392066	0.0815035	0.141467	0.60642	0.410216	-0.0464552	0.338629	-0.251556	-0.255926	0.0646563	-0.0924256	0.319861	0.129821	0.847416	0.163762	0.590212	-0.0317479	0.411632	0.24693	1.14497	0.146046	0.576421	0.600848	0.573536	-1.5318	0.653933	0.244159	0.561068	-0.725803	0.261093	0.377856	-0.534669	-0.31233	0.421201	-0.182575	-0.0258095	-0.0646685	0.107658	-0.198288	-0.0380015	-0.360318	0.393427	0.0612516	-0.671381	-1.34948	0.0193666	-0.259526	-3.87865	0.375947	-0.301289	0.116469	-0.506978	0.425467	-0.360618	-1.44273	-0.134693	-0.166373	-0.722176	0.740657	-0.306652	-0.722751	-1.15602	-0.741409	1.17349	0.131922	0.01671	0.410341	-0.155011	0.585643	0.614954	-0.590129	0.723119	-1.75444	0.278501	-0.781927	0.305631	-0.400621	0.122191	-0.122191	0.58068	-0.484573	1.00202	-0.0520068	0.692412	1.13994	-0.511797	0.511797	-0.495896	-1.38469	-0.295767	-1.70972	0.286475	-1.92512	-0.757504	0.0216656	-1.53283	-1.24375	-1.68751	-2.36408	-0.0761908	-1.01031	-0.22467	0.252967	0.820173	-0.984151	0.0213198	0.654354	-1.78106	-0.198912	-0.444934	-0.824646	1.10162	-0.971839	2.14856	-0.275614	0.804775	-0.00978065
b0090	-0.236503	-0.948618	-0.648824	-0.487963	0.179277	-0.177078	0.0838099	0.0487842	0.0525808	-0.0844172	0.130801	0.160223	0.194895	0.0966946	0.00791635	-0.00791635	-0.257921	-0.184998	0.021441	-0.010221	-0.854281	-0.618925	-0.335817	0.100383	-0.0853192	0.379517	0.344184	0.251991	0.208316	0.549869	-0.103594	0.475399	-0.0689541	-0.0252085	-0.0434103	0.0297095	0.820972	0.324173	0.49564	0.064716	0.993348	0.899164	0.234612	-0.376622	-0.0321002	0.074137	-0.339507	0.198061	-0.0763146	0.0130783	-0.494153	-0.324855	-0.42183	-0.350863	0.0339749	0.00843577	-0.0747918	-0.713689	-0.152816	0.0167804	0.827774	0.402218	0.259174	0.276438	0.750249	-0.307276	-0.132153	0.28685	1.31363	-1.69886	-0.865091	0.683543	2.27887	1.12397	1.0067	1.00052	0.183818	0.707227	0.61492	-2.11504	0.39627	-0.291299	0.284595	0.207922	-0.0393789	0.0208618	0.554758	0.777222	0.00969927	-1.14195	0.0812067	-1.01521	-2.81971	-0.151661	0.71529	0.991838	0.830377	1.12474	0.370128	-0.954727	0.0394213	-0.608304	-2.27503	-0.268184	-0.257499	0.156549	-0.659347	-0.280321	0.55548	-0.741923	-1.90345	-0.129347	-0.00534597	-1.13243	0.487271	0.486811	0.357213	0.246716	0.14464	0.610177	0.0878782	0.530774	-0.149263	0.149263	0.0356514	-0.502389	-1.03599	-1.7553	-1.08168	-0.00120578	-0.286897	0.286897	-1.24288	-0.757545	-1.173	-2.99601	-0.270411	-0.483104	-0.759519	-0.391972	-1.23972	-1.15365	-1.53536	-1.13413	-2.40923	0.696108	-1.22632	-1.82576	-1.39663	-1.07592	-1.32419	-1.18713	-1.44337	-1.2642	-2.08831	-1.22009	-0.362151	-2.01743	-1.96216	-2.61713	-0.608195	-2.29458
b1479	2.53163	3.01568	2.75448	2.71406	2.48645	2.28884	1.53632	1.66356	0.341971	0.409481	0.46578	0.835569	1.31388	1.46203	0.155941	-0.155941	-0.208485	-0.17389	0.433064	0.165304	1.64599	1.25541	1.24788	1.22559	1.12711	1.1938	1.09435	1.07396	1.38471	1.31565	1.86802	1.70554	1.62966	1.31422	0.849702	0.0597195	0.937555	0.638186	0.0401594	0.55669	0.0084072	-0.3278	-0.159004	-0.0994218	0.675194	0.433375	0.0922822	0.456138	0.527384	-0.00546838	0.519489	0.802675	1.00975	0.694293	0.946708	0.6784	2.00302	2.00205	2.11105	2.06955	2.21022	2.16381	2.21706	2.01201	2.5315	2.31198	2.46582	2.19306	3.29336	1.97663	2.70826	2.20012	2.63279	3.04038	1.94282	1.94834	1.60708	1.94332	2.82592	2.53852	2.46603	2.37355	2.5817	2.53392	2.39315	2.33898	2.50572	2.06778	2.30639	1.6023	2.14055	2.26273	2.59123	2.66756	1.63245	2.52972	2.21308	2.49614	2.7534	2.67777	2.83971	2.19775	2.78145	3.26142	2.18437	2.41211	1.4579	1.31355	3.52457	2.61391	1.44279	2.24087	2.90037	2.36266	2.84334	2.59619	2.29471	2.73653	1.50969	1.95307	1.78197	1.28953	0.35602	-0.35602	1.00408	0.563095	3.56876	3.49081	1.08844	1.77831	-0.227192	0.227192	0.46269	0.999197	0.850746	1.12388	0.494728	0.766023	1.34848	1.10323	1.18268	1.29622	0.766263	1.63065	-0.85449	-0.686322	-0.674463	-1.34927	-0.690981	-0.657606	3.39284	3.81147	2.24516	1.81808	1.39172	1.82902	3.87707	3.45411	3.34338	2.73966	3.27374	2.99837
b3307	-0.503763	-1.74504	0.185659	0.219312	-0.951033	-0.16516	1.27753	1.199	0.90075	0.867332	-0.562706	-0.746842	1.04996	0.962718	0.18435	-0.18435	0.812362	1.65838	-0.188095	0.205255	0.0837916	0.244091	-0.130053	0.729841	-1.26848	-1.13716	0.859903	-0.576183	-0.344876	-1.06763	0.756429	0.163177	1.07435	1.38	0.971929	0.524642	-1.41545	-0.913975	0.120734	-1.79752	0.0465281	-0.778984	-2.08025	-2.87519	-0.436483	-0.350231	1.35248	-0.139841	1.07285	0.48316	-0.348082	0.232593	-0.978684	-2.90441	0.542369	-0.4672	-0.853673	0.201113	-0.405025	0.569542	1.34505	0.180952	-0.464598	1.25148	-2.25299	-2.23409	-0.384802	0.110674	-0.611511	-1.86162	-0.0555939	-0.292822	-0.667368	-2.51101	-0.47375	0.407509	-0.345313	-0.521827	-0.89578	-0.93031	-0.965335	1.01699	-0.793468	0.360108	1.04424	-1.20945	-0.503615	-0.681329	0.499797	1.47038	-0.663479	-1.44569	-2.02957	-0.858154	-1.44256	-0.885511	-0.257741	-0.980743	-0.864744	-0.749213	-1.10932	-1.35649	-3.32686	-2.01731	-1.42218	-2.51918	-1.03098	-0.790024	-0.66601	0.0853723	-1.70871	-0.867913	0.597453	-0.475974	-0.600614	-0.538167	-0.667217	-1.69513	-1.24714	-1.43237	-1.09935	-0.904984	-0.29996	0.29996	-0.612082	-0.733508	0.186697	0.301083	2.34343	0.0544292	0.164294	-0.164294	-0.0879213	-2.01796	-1.45216	-1.16717	-0.381546	-2.28689	-1.89683	-0.452849	-1.04085	-1.42809	-3.35519	-6.14885	-0.0123481	-1.50241	-0.30665	0.337263	0.0702695	0.0914992	-0.312536	-0.33568	-2.55304	-1.22646	-1.26967	1.41275	-0.721543	-0.672555	-1.56619	0.185064	-0.095081	0.773593
b2079	-0.686338	-0.768313	-0.449428	-0.451366	-0.691592	-0.655117	0.0924511	0.106806	0.199763	0.156993	-0.0151917	-0.292642	0.367188	0.368929	-0.0607721	0.0607721	0.305723	0.696031	0.0706203	0.107438	-0.420579	-0.419549	0.648645	0.112163	-0.157047	-0.193443	0.186639	-0.550028	0.020298	0.497061	0.462385	0.954019	0.516634	0.454665	0.786808	0.720084	0.471778	-0.304675	0.507259	-0.163325	0.683064	0.151123	0.718766	0.0156545	-0.636274	-0.23681	0.244992	0.179615	0.755843	0.099857	-0.166646	0.357016	-0.565551	-0.569853	0.144493	-0.333421	-0.210312	-0.219036	-0.554251	0.0530998	0.475334	-0.297746	-0.550315	-0.495265	-2.75573	0.0175208	-0.0923325	0.619623	-0.592182	-1.01055	-0.898283	-1.56501	0.711685	-0.369305	1.50016	1.47959	0.434016	0.524293	-0.623935	-0.35363	0.56535	-0.0483429	-0.349505	0.0227901	3.30173	4.22582	-0.128942	0.188436	-1.37394	-1.41357	1.22777	-3.0586	-2.02393	-1.95029	0.483932	-0.0584149	1.13163	0.166807	-1.26904	-0.46348	-0.263249	-0.794506	-3.11353	-3.10103	-1.00339	-1.74623	-1.34251	-0.873556	-0.948924	-1.82509	-0.707111	-0.710764	-0.150279	-2.39109	-1.05884	-0.887096	0.842205	0.91363	0.555563	-0.765874	0.781816	1.26118	-0.0554009	0.0554009	-0.300772	0.539541	-0.62497	-0.25406	2.8383	1.88779	-0.460567	0.460567	-0.592927	-0.709378	-1.8546	-1.84185	0.631664	-0.675046	-1.23365	-1.28021	-1.25525	-0.160419	1.88339	2.90143	1.74969	0.227672	1.7668	1.63154	2.28302	2.25753	-1.84724	-1.83789	1.97766	2.15354	1.39205	2.20395	0.899866	1.0389	-0.228756	-1.41922	-1.48886	-1.42011

### Sheet: M
	0	1	2	3	4	5	6	7	8	9	10	11	12	13	14	15	16	17	18	19	20	21	22	23	24	25	26	27	28	29	30	31	32	33	34	35	36	37	38	39	40
b3607	-0.00823839	-0.00346588	0.0128812	0.0152154	-0.0492049	-0.00198877	0.0239173	0.0193442	-0.0264675	0.00700631	0.0191688	-0.0189475	-0.0164506	-0.0290976	-0.00901732	-0.020987	0.0101109	-0.0115113	-0.00677104	0.0631829	-0.00382744	-0.00525581	-0.0171408	0.0318881	-0.0239846	-0.0288368	0.0191045	0.0274907	0.0195071	-0.00533424	-0.0105914	-0.000946968	-0.0150182	-0.0168876	0.00344854	-0.0196572	0.0100047	-0.00427608	-0.05639	-0.0378554	0.00790045
b1264	-0.0108523	0.0132116	0.0371088	-0.00880363	0.0104056	-0.00230707	0.00498093	-0.0111824	0.0169354	-0.0108331	-0.00607137	0.0133809	0.0714156	0.0235998	0.193787	-0.0260405	0.0245337	-0.000581815	0.0365449	0.00656196	0.000637997	0.00628447	0.0248447	-0.0192008	-0.00635506	0.013872	-0.0080585	0.0295492	-0.0103118	0.000345386	-0.00332609	-0.0231617	0.00867552	-0.00776439	0.00209319	0.0133181	0.00564128	0.00108487	0.00735627	-0.0160951	0.0118206
b3469	0.00389775	0.00689045	-0.0844531	-0.0133346	-0.0506384	0.0259784	-0.0222266	-0.0160339	-0.0313058	-0.00112955	-0.0329822	0.00252009	0.0261638	0.00185275	0.0122403	-0.0661101	0.016001	0.0286629	0.0115558	0.0391008	-0.0103566	-0.0112367	0.00679461	-0.0100822	0.00486789	-0.0069451	0.00551256	-0.00279883	-0.0150654	-0.00730606	-0.00674782	-4.64709e-05	-0.0211445	-0.0154593	-0.00678082	0.000290581	-0.0251784	0.181516	-0.0431636	-0.0143397	0.0185227
b0967	0.0090642	-0.0223731	-0.000650914	0.0376956	-0.0099371	-0.0190351	-0.000819525	0.00187018	0.0111291	0.0044914	-0.00818901	-0.013822	-0.00374851	-0.00869587	0.00218738	-0.002516	0.0179784	0.021282	-0.00693792	-0.00504159	-0.00217086	-0.00686587	-0.00248598	-0.00549616	0.0106969	-0.0011849	0.00945126	-0.0104939	-0.0153917	-0.006045	-0.00523817	-0.00493026	-0.00682057	-0.0104814	0.000288637	0.00255551	0.0126172	-0.00917095	0.00327205	0.00875751	0.00196968
b3871	-0.0180758	-0.00389184	0.0080895	0.000103177	-0.0020518	0.00285001	0.0145203	-0.00224724	0.0118114	-0.0124399	0.0111844	0.000850475	-0.000147258	-0.0043065	-0.0157936	0.00591829	-0.00457592	-0.0020273	0.00262356	-0.0206976	-0.0024366	-0.020822	0.0182295	0.00598317	-0.00839415	-0.00531993	0.0035555	0.0013453	-0.0127368	0.00312789	0.00509981	-0.00370975	-0.00270283	-0.011628	0.00222765	-0.0236859	-0.00352476	-0.00975368	-0.0183967	-0.0173453	-0.0260167
b1641	-0.00194137	-0.0100672	0.0295799	0.00793735	-0.00216863	0.0249694	-0.0028209	-0.00271164	0.0188469	0.0125854	0.0152585	-0.0176676	0.000221588	-0.00423264	0.020086	-0.0120948	-0.012875	0.00724172	0.00562303	0.00158621	0.0331967	-0.00932055	0.0616836	-0.010694	-0.0176272	0.00728051	-0.00421828	-0.00101402	-0.00621342	-0.020293	-0.000266838	0.0259221	-0.00117768	0.00235365	-0.0112254	-0.00229397	-0.0176711	-0.0167361	-0.00939675	0.0109927	-0.00558622
b3172	0.0183514	0.0086968	-0.0636506	-0.00373123	0.00845856	-0.0274173	0.0437055	0.00572852	0.00198904	-0.00661097	-0.00401509	-0.0111892	-0.000417629	-0.0293708	0.0521094	-0.024555	0.0387175	0.00359162	-0.0108537	-0.0269023	-0.00215169	-0.0184344	-0.00958287	-0.000432572	0.0301839	-0.00236352	0.00959634	0.0490889	-0.0154493	-0.00742985	-0.00879619	-0.0027256	-0.00303597	-0.0123436	-0.0142477	0.0109074	0.00441324	-0.0394669	0.00553172	0.00834247	0.0293616
b3493	0.0131172	-0.0174014	-0.00700326	0.0101978	0.010106	-0.0241372	0.00245784	-0.00297045	0.00804552	-0.0272481	-0.0232526	0.0148143	-0.00963985	-0.0032626	-0.005045	-0.00226616	-0.0116321	0.0163344	-0.0107472	-0.0163721	-0.00056755	0.0434316	-0.00714185	0.00618742	-0.0137978	-0.010909	-0.0223123	0.0122059	0.00991961	-0.0132425	-0.0147038	0.0201321	0.00101112	0.00560262	-0.000651009	-0.0542244	-0.0225457	-0.00290254	0.00455652	0.0178729	0.0054279
b2149	0.0322822	0.0104568	0.0188913	-0.0344011	0.0254009	-0.0163432	-0.00235964	0.0111439	-0.0138222	-0.0177666	-0.0164471	0.0382651	-0.0113051	0.0537989	0.00501177	0.0178885	0.0184939	0.0697173	-0.0627504	-0.00135775	-0.0273082	-0.006256	-0.012771	0.0535698	-0.0112063	-0.028669	0.00113978	-0.024335	0.052742	-0.00983286	-0.0342673	0.0204973	0.00507732	0.0187632	0.0113727	0.0321873	0.0033256	-0.00247469	-0.0609041	0.000924993	0.0128135
b3764	-0.0315452	-0.0238678	0.00899818	0.00126543	0.00802702	-0.00395211	0.0156986	-0.00821822	0.0199983	0.00865477	-0.00261368	-0.00751147	-0.00458327	0.00143729	0.00201747	0.00803219	-0.0201477	0.0107675	-0.0194187	-0.0130122	0.00687194	-0.00125767	-0.0150826	-0.0114072	0.00183291	0.0124108	-0.00336401	0.00491206	0.00204777	0.00740026	0.00677009	-0.0043725	-0.017842	-0.0160945	0.0206566	0.00866764	0.00245533	0.0131113	-0.00495042	0.00213056	-0.0526194
b1887	0.00940015	0.00424621	-9.92323e-05	0.00386667	-0.0134556	0.0349153	0.00817715	-0.0146211	0.0270029	-0.0136882	0.00772382	0.342472	-0.00958564	0.00784721	0.00423151	-0.000621978	0.0139522	0.0131793	-0.000479952	-0.00419494	0.0122633	-0.0103296	0.00745122	-0.00451997	-0.00394438	-0.00937842	0.0228558	-0.0124879	0.000696616	-0.00919182	-0.00716287	-0.0583834	0.027043	0.0140731	-0.00897501	-0.0315706	0.00606063	0.00339868	-0.0257585	0.00990532	-0.00117926
b2494	-0.0132995	0.00916152	0.018606	0.00975067	-0.00820167	0.0124927	-0.00193001	-0.0292837	-0.0052471	-0.00372899	-0.00774444	0.010318	0.0147491	-0.0133917	-0.0112528	0.0350338	0.01816	-0.0120759	0.0028751	0.00743868	-0.0116648	0.0151717	-0.032565	-0.025126	-0.00333168	0.00861015	0.00458651	-0.0123818	-0.00996411	-6.13594e-05	-0.0195699	0.00469528	-0.00379372	0.0159066	0.00304633	0.0129008	-0.018659	-0.0194744	-0.00861116	0.0188443	-0.0270778
b2507	0.0160693	0.00114674	0.00603738	-0.00553195	-0.00800409	-0.00201616	-0.00200971	0.00577624	0.0176247	-0.00510008	0.00997798	-0.0030461	-0.00996964	0.00323453	0.00494295	-0.00507469	-0.00691813	-0.0146897	-0.0198456	-0.0101537	-0.00849481	-0.00916618	0.0346662	0.00653082	0.00429561	-0.0089182	-0.00238766	0.00358588	-0.032082	-0.0202228	0.00354867	0.00237212	-0.015138	0.0063691	0.00871271	0.0245317	0.00431971	-0.016932	-0.0102568	-0.00436742	0.00775455
b3735	-0.012935	0.0222589	0.0021289	0.00473614	-0.0152899	0.00222173	-0.00416609	-0.0168731	0.0138665	0.027722	-0.0400985	-0.0102845	-0.00999962	-0.00771898	0.00494823	-0.00987865	-0.00408701	0.0158037	0.00508968	0.0124994	0.00982733	0.00766578	-0.00732102	-0.00339463	-0.00118527	0.0223753	-0.0257349	9.15919e-05	0.0362657	0.00251764	-0.00477955	0.012667	-0.00130404	0.00620929	0.00603978	-0.0224144	0.0227404	0.00989357	0.00630288	0.00726937	-0.0258619
b3599	0.0326297	-0.042341	0.017889	0.0102758	0.033643	0.0191981	0.0210921	-0.0236551	0.0293982	-0.0336422	-0.000864688	0.00708558	0.0217875	-0.00246068	-0.00676897	0.00824554	0.00319379	-0.000849137	-0.00393327	-0.0753273	0.00338933	-0.0195886	-0.00300021	-0.0552626	-0.00562452	-0.0189357	-0.0771735	0.00676996	-0.0156362	0.0625774	0.0343002	0.00129483	0.04585	-0.00796949	-0.0123384	0.0154867	-0.0224027	-0.00438993	-0.00418175	-0.0114094	-0.15659
b3609	-0.0201766	0.0222894	0.00064927	0.0543488	-0.000839909	0.0211469	0.00248659	0.0040648	-0.00116931	0.00477175	-0.0173733	0.00298946	0.00429375	0.0131024	-0.00300378	0.061288	-0.0161027	0.0233503	0.0177405	0.0165034	0.0117114	0.00761176	0.025684	-0.013864	0.0322592	-0.00805222	-0.0162372	0.0127616	0.0141366	0.17344	-0.00253399	-0.0337617	0.00394687	0.00662525	0.0375075	0.0220034	-0.0226461	0.0721481	-0.016957	-0.016366	-0.0493752
b0596	0.00168231	-0.0477704	0.00837768	-0.0130034	2.11717e-05	0.000143702	0.00580702	0.000178245	-0.0126995	0.0123759	-0.0125495	-0.00240685	0.231716	-0.0233704	-0.00941473	0.0223835	-0.00264904	-0.0154894	0.027027	-0.00159768	0.0041033	0.0085116	-0.00121391	0.0279894	-0.0418106	0.0005136	-0.00508873	0.0149667	0.0158506	-0.00568825	0.00359111	-0.00304432	-0.0124358	-0.0054223	-0.0289602	-0.00864142	0.0230433	-0.0319285	-0.00732742	-0.00167578	-0.0227138
b0754	-0.0303415	-0.0208583	-0.0016331	-0.000584021	-0.0373515	0.00720663	0.00136722	0.0223008	-0.05432	-0.0142501	0.0133822	-0.00088576	0.00613273	0.00178352	0.0133594	0.030355	-0.00514169	-0.00294378	-0.0203273	0.00119772	0.0134642	-0.0145658	-0.00386925	0.00977451	0.00531571	0.00343724	0.0016662	0.0140549	-0.0106779	0.044197	0.0063215	0.00747086	0.00982621	0.0203956	0.00535386	0.0121668	0.00168161	0.00275757	-0.00293773	-0.00704555	-0.00663459
b4147	0.00136062	0.000441098	-0.0125603	-0.00617942	0.0041414	-0.00378433	-0.00349803	-0.0182206	-0.053544	0.0137039	-0.0139922	0.00809146	-0.0174938	0.00803883	-0.0108997	-0.00988501	-0.00718146	-0.0149818	-0.00296254	0.00189646	-0.00153666	0.0023343	0.0338044	-0.0109641	0.0246973	-0.0611786	0.019009	0.00725551	0.0119868	-0.0174522	-0.0017048	0.00698812	-0.0242177	0.0212126	-0.00732641	-0.0167197	0.0111039	-0.00744236	-0.0146189	0.00461298	-0.016701
b2065	0.0022886	-0.00553734	0.0137359	0.00199163	0.00119049	0.00609209	-0.00392045	-0.0185702	0.0221238	0.0005589	-0.0209152	-0.0171187	-0.00605194	0.0135462	-0.000485998	0.0400307	-0.013406	0.0155744	-0.00223048	-0.0123222	0.0110887	-0.00298373	-0.0402815	0.00941732	0.0178336	-0.00194554	0.018287	-0.00727938	0.0147159	-0.0173728	0.00600998	0.0162447	0.0451766	-0.0230324	0.00643766	-0.0309452	0.0117824	0.1656	-0.00200335	-0.00787112	0.00418932
b0658	0.00399952	-0.0136628	0.000316199	-0.00538714	0.00850428	-0.0131199	0.00697803	-0.000196783	-0.00442743	0.0211279	-0.00234145	-0.000862892	0.00563776	-0.00461285	0.0358179	-0.0162514	0.013664	-0.0097563	-0.00662688	0.0113312	0.0218849	0.0620185	-0.00204388	0.00304595	0.0268489	-0.00854676	0.00402219	-0.0372784	0.0114123	-0.0163067	0.00508465	0.000642665	0.00950154	0.0127131	-0.0156985	-0.00663356	0.00583725	-0.00684363	0.0197581	-0.00191948	0.0265945
b3299	-0.0202986	-0.0259377	-0.00385245	-0.00563884	0.00436952	-0.0111429	-0.00323441	0.0401977	-0.0034086	0.00746855	-0.0192763	0.00930314	-0.00914492	-0.0161727	0.00693683	0.00913891	-0.0138973	0.027865	0.00094652	-0.0413832	-0.0106323	-0.013566	0.0765775	0.0168428	-0.0298713	-0.0160133	0.00713879	-0.00456169	0.000990344	0.00837954	0.00783228	-0.00134165	-0.0308982	0.00113219	0.0392188	0.0108403	0.0343026	0.0102871	0.0184433	-0.000657395	-0.0223653
b1619	0.00673214	-0.00959259	0.00120365	-0.00518265	-0.0167529	0.0390201	0.00607647	0.0176173	-0.00540597	0.018164	0.0181403	-0.0336914	0.00772679	0.0336645	0.00270468	-0.0248652	0.008022	-0.0137044	0.0144998	0.0147632	0.0111636	0.0292403	0.000431459	-0.0143666	-0.0151192	0.0209374	0.0141288	-0.015935	0.00230524	0.0452157	-0.0142752	-0.00372188	0.00970493	-0.00747971	-0.01105	0.00350177	-0.0113704	0.00305119	-0.0258609	-0.00681773	0.0162903
b0198	-0.0283492	0.0231747	-0.00307719	0.0426257	-0.0157659	-0.00789458	0.00386396	0.0166783	-1.37837e-05	0.002648	0.00247776	0.0246799	-0.0300056	0.0589086	-0.0262025	-0.034978	-0.0601692	0.0232324	0.0211344	0.0136771	0.0231973	0.0326772	0.0410142	0.0295982	0.0199979	-0.00310358	0.00730155	0.00917272	-0.0321688	0.00763006	-0.0231452	-0.0121937	0.0954774	-0.0226668	-0.00751082	-0.0203015	-0.00766192	0.024176	-0.00293996	0.099183	0.00963157
b3972	-0.00705884	0.00519547	-0.00729991	-0.00270746	0.00536987	-0.00611227	-0.0253598	-0.0106044	0.00651545	-0.0242668	-0.0371151	-0.0410959	-0.0156564	-0.00555778	0.0358944	-0.00390334	0.0577102	0.00981408	-0.00744614	0.029311	0.00627338	-0.0220999	0.0663331	0.00846718	0.0384265	-0.00872287	-0.0148591	-0.00291155	0.00188677	-0.0301038	0.00554242	-0.0479123	0.00387075	0.00528728	0.0330632	0.0185017	-0.00634987	-0.0171157	0.0377203	0.061928	-0.0251694
b3390	0.00283549	-0.0119704	-0.00452827	0.00706248	-0.00153253	-0.0114717	-0.00196049	0.0167646	0.000475732	0.0510915	-0.0181428	0.000643438	-0.00985652	-0.00951159	-0.0058936	0.00502662	-0.00325474	-0.00078154	0.00470066	0.000885274	0.00513118	-0.014008	0.015639	-0.00981848	-0.00439409	-0.0138941	-0.00283457	-0.000955633	-0.0123492	-0.00161128	0.00898597	0.00203276	-0.0275516	0.00286695	-0.0142642	-0.00900549	-0.00254943	0.0083753	0.0213615	-0.000465335	-0.00628591
b1614	0.0258575	0.0195581	-0.00853731	-0.00828423	0.00909406	0.0262739	0.00297064	0.00632332	0.0052237	-0.0208364	-0.00113271	0.0124319	0.0145848	0.00196664	-0.0172591	0.00135688	0.0165022	-0.0282718	0.00968048	-0.0294118	-0.000253166	-0.00833718	0.00831573	-0.00512031	0.00572025	0.0142065	-0.0128047	-0.00568687	-0.0166816	-0.00398148	0.0115889	0.00986449	0.0107628	-0.0095356	0.00132752	-0.00426816	0.0114441	-0.00663136	0.000231332	-0.0127072	0.00175028
b0662	0.050841	0.00298825	0.0127822	-0.00224929	0.00889223	-0.00950352	-9.53056e-05	-0.00788244	0.00658619	-0.0320604	-0.023564	-0.0213817	-0.0109862	0.000426097	-0.00380672	-0.0265525	-0.0281872	-0.0103943	-0.00253822	-0.0111667	-0.00247268	-0.000678407	-0.0396787	-0.00413303	0.00838479	0.0070011	0.0323064	0.00442614	-0.0218993	0.0169635	0.0154128	0.00339407	0.00570482	0.00689822	0.000741179	0.0529498	0.00359182	0.0258528	-0.00277229	-0.00681095	-0.0206188
b2279	-0.0123577	0.0181644	0.000264626	0.0397927	0.00411162	-0.0180368	0.0127018	-0.0295413	0.0288416	0.00419473	0.00763721	0.00670785	0.0164867	0.0328969	0.00308581	-0.00475629	-0.00535817	-0.0281913	-0.0170653	-0.00153054	-0.0352118	0.01976	-0.000574839	-0.0413885	0.0100527	0.0208268	0.037962	-0.013526	0.0116482	-0.0127795	-0.00794327	0.00345358	-0.0117565	-0.0352931	-0.0207928	-0.0116109	0.0855935	0.00861632	0.054439	-0.00933843	0.0184905
b3321	0.00431091	0.00568512	-0.00728516	-0.00655361	-0.0142897	-0.0220783	-0.0090702	0.0127742	0.00783132	0.0218158	0.000175146	-0.00658178	-0.0105395	-0.00105155	-0.0105017	-0.0240942	0.000277352	0.01065	-0.00469276	0.00492864	0.00679311	0.0053541	0.0637224	-0.00259376	0.00601163	0.000965568	0.00210278	0.00189154	-0.00263912	-0.00511949	0.0010967	0.00396508	-0.00711139	0.0143429	0.00637087	0.00110957	0.00130386	0.000909479	-0.00518503	-0.00696018	-0.00101682
b2416	0.0271217	-0.00397158	-0.00163844	-0.0187291	-0.05486	-0.00484103	-0.0039601	-0.00335545	-0.0134517	0.0210353	0.00330245	0.00862141	-0.00799918	-0.0218145	-0.0298856	-0.0128852	0.0150389	0.000350071	0.0190494	0.00862636	0.0100567	-0.0145996	0.0522789	0.00991472	-0.00090891	-0.00682105	-0.000672443	0.0160461	-0.0290365	-0.00430297	0.0298442	0.0032858	-0.00665768	-0.00873676	-0.00955383	0.0384457	-0.00308141	-0.00799646	-0.00713768	-0.0129154	0.0426972
b3432	0.00661218	0.0212848	-0.00281484	0.0268645	0.00698486	-0.0392569	0.00695557	-0.0189895	0.0155664	-0.0129237	-0.0366801	-0.00258364	-0.000856181	0.0268272	0.0372356	0.0114927	0.0109296	-0.0567906	0.00422141	-0.0118479	-0.00242828	0.0538261	-0.0629259	0.00244239	0.0349631	0.0195661	-4.61166e-05	0.00728757	0.00395888	0.0110577	-0.00738556	0.0142765	0.040766	-0.00117759	-0.0363365	0.0300654	0.00236424	-0.00960026	-0.0293918	0.0673477	-0.00807205
b3453	-0.00745792	0.056895	0.00840536	-0.00983741	-0.0178245	0.101553	0.00137878	0.0179106	0.0109831	-0.0300971	0.0384626	0.00981588	-0.00366488	0.0268686	-0.000503252	0.00140349	0.0129371	0.0368783	0.0050626	0.0706194	-0.00280069	0.0178442	-0.0205231	0.0122446	-0.0142459	-0.0345145	0.000103212	-0.00973971	-0.00636736	0.0121936	-0.00519963	-0.00748551	0.0155451	0.00077893	-0.00332913	0.00404779	0.00166902	-0.0182306	-0.00910172	-0.0395652	0.00417309
b3234	0.0202395	0.0191267	0.00690213	-0.0104154	0.0996508	0.00877476	0.00882806	0.00778323	-0.0130003	-0.00470872	0.0279744	-0.0133272	0.00773504	0.00886365	0.0118156	-0.00473843	0.0229962	-0.00436552	0.00683367	-0.00148416	-0.00420207	-0.00868437	-0.00398482	0.00400913	0.00353825	-0.0032076	-0.00962551	0.00673168	-0.00582278	-0.0214302	-0.00521944	-0.00356249	0.0220614	-0.00621788	-0.00319531	-0.00376055	0.0256039	-0.0138405	-0.0132621	0.0108234	0.0235085
b3956	-0.034098	-0.0064213	-0.000118201	-0.0178329	-0.0150126	-0.0145503	0.00701646	-0.0164731	0.00459142	-0.00718433	0.0259089	-0.00112749	-0.00751699	0.00919311	-0.0101742	0.0121911	-0.00358742	-0.00936165	0.0190573	-0.010531	-0.00463129	0.00645779	0.0119441	-0.00218209	0.000641054	-0.00362734	-0.000565684	0.0262821	-0.00995	-0.0108253	0.0240761	-0.0173738	8.92794e-05	-0.0079198	0.0126528	-0.000666769	-0.014498	-0.0209601	-0.0225601	0.00515502	0.00951924
b3005	-0.0210434	-0.0201258	0.0015746	-0.0083627	-0.00165459	-0.0171834	-0.0100417	-0.0091016	0.00425053	0.015885	-0.014006	0.00856499	0.106869	-0.0155393	-0.0073433	0.000826397	-0.0044052	-0.0163654	-0.000793119	-0.00448336	-0.0226777	0.0275769	-0.00181625	-0.0184419	0.00490251	0.00465402	-0.0101028	-0.00528005	-0.0114187	-0.00612557	0.0230292	0.0204608	-0.0299325	0.0160851	-0.0157404	-0.0113539	-0.000188681	-0.0347508	-0.00408881	0.0060145	-0.0197112
b1380	-0.0299816	-0.0148359	0.0365784	-0.00484592	0.00937458	0.0174884	-0.00291854	-0.00654485	-0.0407681	-0.00514758	0.00852316	0.0112006	0.00674053	0.0132864	0.0185718	-0.00286203	0.00275882	-0.0190118	-0.00905817	0.0157642	-0.0124354	0.00838785	0.00464448	-0.010899	0.000642011	0.0318259	0.000895099	-0.0361274	-0.00167296	-0.00865938	-0.000144897	-0.00150743	0.00945559	-0.0113242	0.0356071	0.0287216	0.0194343	0.0019491	-0.00723263	0.0113573	-0.0191259
b3306	0.005493	-0.00512614	0.00251643	-0.00385572	-0.0198265	-0.0127485	-0.00189219	-0.00498688	-0.00566053	0.0149643	-0.0122289	-0.00394627	-0.0139336	-0.00191251	0.000672436	0.0064921	-0.00467552	0.00849691	-0.00184183	-0.00337469	-0.00139101	0.00566474	0.0705184	0.0126763	0.0062033	-0.00232055	0.00225198	0.001434	-0.0109889	0.00167743	0.00232576	0.00203724	-0.00936912	0.00356535	0.00273297	-0.00503934	0.00420244	-0.00264977	-0.0134818	0.000316433	0.0117316
b3340	-0.0084797	0.00547914	0.00596957	-0.000826246	-0.00787232	-0.00367635	-0.0111439	0.0122585	-0.000364557	0.00154252	0.0201516	-0.000349722	-0.014448	0.000898692	-0.00011227	0.00538268	0.0015487	-0.00536745	0.00668215	-0.00261423	0.0054817	0.00875716	0.0685783	-0.000456488	-0.0093876	-0.0245812	0.014054	-0.00755701	-0.00277812	-0.00971626	0.00529055	0.00800764	-0.00652091	0.00606728	0.000109305	0.0142652	-0.0122906	0.0225323	-0.016665	0.0300855	-0.000132646
b2421	-0.052523	-0.042664	-0.0105996	-0.000715975	0.00867373	-0.0102387	-0.014316	-0.00413465	0.00443758	0.00701024	-0.000814912	0.00367639	-0.012167	0.0116192	-0.0286058	-0.00416415	0.00944899	0.0118969	0.00298182	0.0132565	0.00327485	0.00984664	0.000556978	0.0114296	-0.0333327	0.00323899	-0.0114916	0.0237885	0.0232276	-0.00352959	-0.0219342	0.00578406	0.00095979	-0.000289798	0.026705	-0.0229893	-0.000668383	-0.0243087	0.037302	0.00374955	-0.0257542
b0571	-0.0100086	0.0473723	0.0299775	0.00412396	-0.0291218	-0.0188063	-0.00794175	0.0542217	-0.0198215	0.000633843	0.000917465	-0.00826767	-0.0359072	0.0456549	0.00245749	-0.00989149	0.00539626	-0.0539469	0.0259955	-0.0320723	-0.0611825	-0.00896509	-0.000349031	-0.0160992	0.0161895	-0.026877	-0.00948437	-0.0215455	0.0108324	-0.00468968	0.0114565	0.010783	0.00119668	0.0484654	0.0122548	-0.0455956	-0.0413466	0.0217429	0.0232914	0.00184333	0.0754033
b3247	-0.00116339	-0.000279941	0.00495296	-0.00591006	0.00964409	0.00107347	-0.0169409	0.00370671	-0.00173396	-0.0144757	0.00877703	0.00882624	-0.00574735	0.0141674	-0.023391	-0.000180668	-0.0455064	-0.00339961	0.0105507	0.000963116	0.0012056	0.0190837	-0.0166943	0.0122964	0.0235413	-0.00419084	-0.00677361	0.00828252	-0.00341789	0.00637194	-0.00454612	0.00370458	0.0118655	0.0289492	0.0281415	-0.0142478	0.00236548	-0.00222312	0.00709499	0.00210139	0.00622117
b2155	0.00296287	0.093855	-0.0287363	-0.0178052	-0.0156277	-0.0173665	-0.00515085	0.0172008	-0.0326455	-0.0194348	-0.00725368	-0.00426534	0.251424	0.00106652	0.0271291	0.0108204	-0.000101126	0.0346784	-0.0325363	-0.0146488	0.0125189	-0.0196765	0.0137922	0.00204464	-0.0171676	-0.0322089	-0.0391009	0.00938625	0.0174352	0.00108565	0.0293693	0.0104375	-0.0207663	-0.0257547	0.00446823	0.0156191	0.0100869	0.00882247	-0.0172032	-0.0108406	0.00956405
b3403	-0.0277547	0.0292996	0.00172709	-0.00694197	0.0496919	-0.0152337	0.00106694	-0.0090279	-0.0104906	-0.0137579	0.0102694	0.00141376	0.0171952	-0.0203089	-0.00769935	0.000849559	0.0105191	-0.0290458	-0.0180039	-0.00507534	-0.0199848	0.00728269	0.00626247	-0.022274	-0.0102277	0.0135415	-0.0144721	-0.0224903	0.122111	-0.0117599	-0.0215604	0.00419153	0.0117844	-0.00286656	0.00258942	0.0109526	0.000757168	0.0279831	-0.00374626	-0.00766043	-0.02213
b0376	-0.0408668	-0.0582188	-0.0150545	-0.0331332	-0.0141023	-0.0174848	0.01232	-0.0148927	0.0257717	-0.0250887	-0.00738699	0.0066097	0.00877427	-0.0166227	-0.0351467	-0.0316467	0.00899376	0.0217371	0.035586	0.0148662	-0.0117706	-0.00340593	-0.0172304	0.0200682	0.00639959	0.0172276	-0.0120978	0.0428024	0.00530311	0.00644196	-0.0107731	-0.0418884	-0.0138556	0.0435322	-0.0273089	-0.0620064	-0.0289911	0.0265823	-0.00338669	-0.012212	0.0339983
b1002	-0.00374102	0.0336635	0.0117853	-0.00863382	0.00713207	0.0448406	-0.0364817	0.00502798	0.0276622	0.000320538	-0.0163868	-0.0185087	-0.0121075	-0.00590978	0.00710945	-0.000456914	-0.0127817	0.00976776	-0.0113748	-0.0265739	0.0144785	-0.00440963	-0.0019025	-0.00548369	0.00103414	0.0536444	0.0288968	-0.00830937	0.0726654	-0.00243295	-0.0061862	0.0114918	-0.0190738	0.0364085	-0.00274266	0.0329009	0.0248222	-0.00630037	-0.0162475	0.00111163	0.0100267
b2502	-0.045675	-0.00463415	-0.00144444	-0.00770293	0.0138648	0.000136802	-0.0184997	0.00897184	0.034569	-0.0166648	0.00242924	-0.0170871	0.0207879	-0.00621083	-0.00273673	0.0072827	0.0228377	-0.00210252	-0.0215896	0.00548942	-0.0279517	0.0130204	-0.0466403	0.00529853	0.00276227	-0.0414007	-0.0109231	-0.018176	0.0253847	0.0189859	-0.0178042	-0.00470655	-0.0102087	0.0079966	0.0152496	-0.00633315	0.0123956	0.0149969	-0.0410445	-0.00823919	-0.0383248
b0149	0.00582054	-0.0275311	0.0432632	-0.00076464	0.0845368	-0.00277534	0.0117236	0.0382543	-0.0629524	-0.0454773	-0.0359005	0.00185085	-0.0326337	-0.0738113	-0.0381948	0.0294611	0.0354114	-0.0164635	0.0820324	0.0154491	0.0499409	0.0311922	-0.00805575	0.00970628	0.00312579	0.0323466	-0.0280259	0.0177639	0.00335809	-0.000884418	-0.0173728	-0.0115193	-0.0211371	0.0202374	-0.000263839	-0.00102607	0.0529071	0.0713275	0.0348084	0.000590884	-0.0290275
b0150	0.00477293	-0.00451607	0.00447539	-0.0106804	-0.0050214	0.00158598	0.0354237	-0.0366899	0.00169782	-0.0439023	-0.00933062	1.95189e-05	-0.0121891	-0.00189608	-0.00497573	0.0113846	-0.0225439	0.0170805	0.00455362	0.00408834	0.0378704	0.00720676	-0.0324392	0.0134044	-0.0364534	0.00737477	0.0135027	0.000472069	-0.0148157	0.0133233	-0.0039814	0.00695262	-0.0385125	-0.010507	0.0116214	0.0109659	-0.014713	-0.0228952	0.0185718	0.00690533	-0.00480483
b1922	-0.0179393	0.000643097	0.0108914	0.0848216	0.0157513	-0.0597493	-0.010145	0.00694126	-0.0128207	0.0537104	-0.028936	0.201407	-0.00304772	0.0102264	0.00199119	-0.0136737	-0.00828988	-0.0323726	0.0341765	-0.000785026	-0.00307507	-0.00369238	0.00733211	0.00797501	-0.0304026	0.000195228	-0.0192927	-0.0156967	0.0212098	0.0101476	0.0387525	0.0705411	-0.0020096	-0.0101795	0.0265524	0.164028	-0.000261954	-0.0143087	0.00914713	0.0159696	0.0370901
b2687	0.00392943	-0.00822612	-0.00827696	0.00448021	0.0056047	0.0240885	0.0102264	-0.0240283	0.0010054	-0.00723889	-0.0018318	0.00227525	0.00905901	0.00264005	-0.0126784	-0.0172702	-0.000976964	0.00538926	-0.00331052	0.010391	-0.0206716	0.00209421	0.0193814	-0.00633537	-0.00399575	-0.0102355	-0.00287203	0.00872954	-0.013206	-0.0170426	-3.40012e-05	0.00504603	0.00620271	0.00473188	-0.0120208	0.00447372	-0.00511605	-0.0140917	0.0139474	0.00963809	0.000948292
b3744	0.0351455	-0.0277946	-0.0201662	-0.00941392	-0.00715508	-0.0365237	0.042721	0.0184831	0.00840203	-0.0066152	-0.000596499	0.0200284	0.00146548	0.000275645	0.00708551	0.0151032	0.0118195	0.0150098	0.0304845	-0.0305788	-0.00206887	-0.0160514	-0.00425607	-0.007815	-0.0236359	0.0273749	0.0140504	0.000947077	-0.000599214	0.0118961	0.00237662	-0.050444	0.00316634	0.0446883	0.0231398	-0.023911	0.0274732	0.00730163	0.0219029	0.00240651	-0.0566723
b1189	0.00550999	-0.0374092	-0.0277547	0.00560044	-0.0321633	-0.0195827	-0.00811201	-0.0103701	-0.0193259	-0.00433287	0.0195342	0.0241971	0.0131137	-0.0146155	-0.0312434	0.00461771	0.00132254	-0.0286644	-0.0368224	0.0262123	0.045229	0.000647074	0.00410727	-0.00358476	-0.00261368	-0.0106375	-0.0332559	-0.120331	0.0120913	-0.0198224	-0.00692552	-0.0207237	0.0368527	0.0114939	-0.00589016	-0.00779181	0.00372204	-0.0017697	-0.0191729	-0.0133543	-0.0349243
b3318	0.0141853	-0.00285711	0.00964858	-0.00713512	-0.00810027	-0.0128155	0.0104441	0.0156829	-0.0038999	0.0510121	-0.0352647	0.00209909	-0.00674803	-0.012434	0.0107211	-0.00331334	-0.000703626	-0.014786	-0.0100932	0.0087748	-0.00351268	0.0193771	0.0612035	0.00840722	0.0284853	-0.00341142	-0.0113942	-0.0120955	-0.0156198	-0.0160515	0.00256486	0.00123295	-0.00195785	-0.0147906	0.0121447	-0.000549128	0.0150351	-0.0195107	-0.0119787	0.0124639	-0.0331901
b4359	0.00490966	0.00571247	0.0246369	-0.00290969	0.0745116	-0.0241405	0.00160949	-0.0196703	0.0398272	-0.000603307	-0.0204852	0.00933148	0.0231544	-0.0646181	0.0203407	-0.0199052	0.00299565	0.0188113	-0.0130984	0.00725062	0.0173812	0.0127568	-0.0356694	-0.040145	-0.0149164	-0.000351479	0.0260848	-0.0087547	-0.0200548	-0.0160676	-0.0234927	0.0145191	0.0108639	-0.00643605	-0.00650241	-0.00614122	0.0251875	0.00976126	0.0236869	0.00459993	0.00675749
b0882	0.0111107	-0.00539102	-0.0176464	0.0125585	0.00676442	0.016093	0.0129261	0.0196255	-0.0265318	-8.8682e-05	0.015491	0.0258481	-0.00355192	-1.42194e-05	-0.0112217	0.0036456	0.0210337	-0.0154407	-0.00548437	-0.0112322	0.00499845	-0.0188507	-0.00586615	-0.066957	-0.00484622	0.0154958	0.0397328	-0.00873192	0.00190952	0.00908921	0.0377598	0.00109681	-0.00448636	0.0043431	-0.00245892	0.00590219	0.0154053	0.0362847	-0.0562324	0.0047178	0.00931171
b3253	0.021397	-0.0171792	0.00664029	-0.00507334	-0.0050427	0.0223213	0.00362758	-0.0204533	-0.0124055	-0.00751589	-0.00101489	-0.00826748	0.0107599	0.0108546	-0.0135487	0.00160685	0.00910707	-0.0060326	-0.0141509	0.00172057	-0.00618157	-0.00159218	-0.0152136	-0.0114502	-0.0132052	0.051932	-0.00804608	-0.00774965	-0.00556458	-0.0115288	-0.0121295	0.00411864	0.0210201	0.00220117	0.00673332	0.0148635	0.00212159	-0.012177	0.00808602	0.0189578	0.0043731
b1583	0.00854121	0.00398847	0.0175286	-0.000427516	0.00866914	0.000866091	0.00371209	-0.0072296	0.00340425	0.014052	0.0462541	-0.0070241	0.0298259	0.0040445	0.021216	0.000300732	0.00501794	0.000552485	0.00102533	0.00363914	0.0150686	-0.0063317	-0.00159091	0.00347527	-0.00372751	0.0181144	-0.010498	-0.0277088	-0.00834691	0.00269537	0.0200376	0.00373185	0.0337544	0.00756356	0.00923678	-0.021986	0.0115758	0.00879224	0.0202458	-0.0175582	0.0115152
b0004	0.00593494	0.0243167	0.01235	8.87943e-05	0.00382233	0.01274	0.00146502	-0.000218855	0.0176402	-0.0145188	-0.0225987	0.0166483	-0.0264206	-0.0104309	0.0131584	0.0291279	-0.0147266	0.0091031	0.00225708	-0.0154969	0.00283228	-0.0213582	0.00915029	0.00367256	-0.000280126	-0.00640675	0.00514652	-0.0105521	-0.01008	0.0108768	0.010951	-0.0137755	0.0138246	0.0205833	-0.0062462	-0.0140191	-0.0270687	-0.0143461	0.0247786	-0.012509	-0.00189793
b3430	-0.0235651	0.0244599	0.0375648	0.000443825	0.00115064	-0.0577901	0.00431301	0.000214081	0.0275908	-0.0196388	0.00616219	-0.00562209	-0.00437268	0.0652863	0.0454875	-0.0358186	0.0266081	-0.0564359	-0.00622634	-0.0349408	0.00843199	0.0510185	-0.055081	-0.0126323	-0.0103446	0.0306586	0.0151158	0.00613863	0.00601561	0.017789	0.0063154	-0.00829538	0.0154031	0.00942475	-0.0236282	-0.0156261	-0.00630555	0.0395868	0.0176286	0.0332192	0.0127017
b3314	0.0068025	0.0083194	0.00446238	-0.000314043	-0.0210003	-0.016077	-0.0120174	0.009409	0.00553993	-0.0168709	-0.00617536	0.00771779	-0.0124913	-0.00646962	0.0118763	-0.0146617	0.0110308	-7.69932e-05	-0.0133909	-0.0254455	0.0116906	0.0237184	0.0555695	0.00606409	-0.00741428	-0.0177181	-0.0134349	-0.00457367	-0.0202015	-0.00858486	0.0227819	0.00383247	-0.00359574	0.00840435	0.01536	0.025034	-0.00267523	-0.0005509	-0.0205378	-0.0138347	-0.0172624
b2569	0.00652502	0.0101468	0.00413985	-0.00397957	0.00604937	-0.0185136	-0.000303589	-0.00236812	0.00155187	-0.0102458	0.0161648	0.00143798	0.00212694	0.00483549	-0.0152884	0.00171715	-0.00554641	-0.00454912	0.000223288	-0.0220311	0.000120338	-0.00582418	0.00180032	-0.00550731	-0.0101203	-0.00533687	-0.00469848	-0.00450928	-0.00974803	0.0100251	0.00739934	-0.00318622	-0.000448265	-0.00135545	-0.00788778	0.000460144	-0.00729418	-0.0030545	-0.000515632	-0.00632954	-0.00751882
b2080	-0.0111166	0.0107624	-0.00922577	0.00774806	0.00821689	0.104955	-0.041151	0.0142648	0.0172228	-0.00339657	-0.0159353	0.00640123	-0.0204093	0.0217806	-0.0283599	-0.0384405	0.00974112	0.0183018	0.000482572	-0.00772943	0.0046573	0.0543525	0.0295367	-0.0110009	-0.00998006	0.018124	-0.00764861	0.0161886	-0.00825577	0.00564995	0.00618811	0.00949702	0.00790928	0.0137631	0.0108233	0.00446546	0.00258024	0.0035135	0.0496059	0.0144016	0.0361269
b2114	0.00794356	-0.00227243	-0.0098798	-0.00424483	-0.00392228	-0.00658115	0.023827	0.00837116	0.0349186	-0.000202906	-0.00987342	-0.00789245	0.00528792	0.0136134	0.00154521	-0.00343224	0.00834238	-0.00696197	-0.00456239	-0.0209103	-0.0184167	-0.00909678	0.0191616	-0.00370264	0.00316185	-0.00762218	0.0146898	0.00210838	-0.0183415	-0.0222187	-0.0162212	0.00200427	0.0126677	0.00980563	-0.0177578	0.0177882	0.00294787	-0.0077738	-0.0209204	-0.0123905	0.0183405
b0954	0.00327966	0.0031834	-0.00170715	0.00196235	-0.00667387	-0.00219309	0.00515743	-0.00981708	0.00461226	0.00267863	0.00425122	0.0036309	-0.000445558	-0.00234037	-0.00359347	0.000323561	0.0103891	-0.00423313	-0.013038	0.0100475	6.9191e-05	-0.0111066	0.0311237	0.000321327	-0.0133384	-0.0241242	-6.77151e-05	-0.0141304	0.0141586	-0.0171004	-0.00644553	0.0108284	-0.000263927	0.00836064	0.00459247	0.0374448	0.00601902	0.000516021	0.00585049	-0.00356671	0.01055
b3309	0.00169417	0.0122248	-0.0133718	-0.0181206	-0.0120042	-0.0224551	0.0120446	-0.0146458	0.0137734	-0.0308315	0.00416115	-0.00470046	-0.00257474	-0.00068201	-0.0205704	-0.0022992	0.00414604	0.036719	-0.00252352	0.00937621	0.0160392	-0.00750133	0.0064651	0.00875461	-0.0243042	-0.0136322	0.00126601	-0.00278036	-0.00190382	0.0168306	-0.000117472	-0.00722235	-0.004899	-0.00654401	0.0134236	-0.0012118	-0.00229675	-0.0311287	0.0212037	-0.00666885	0.00187783
b4043	0.00386784	-0.00210681	-0.0257865	0.00382364	-0.00167471	0.00407027	-0.0331353	0.0159079	-0.0451746	-0.00303431	0.0124508	0.0118499	0.00468888	0.00384328	-0.0266101	0.001138	0.0287307	0.00584944	0.00282345	0.00103127	0.00259799	-0.00400529	-0.0291164	0.00578033	-0.00195373	0.00441517	-0.0164808	-0.0130894	0.00887671	0.0106814	0.0103308	0.00271498	-0.0106856	0.0157244	-0.00900238	-0.0269512	0.0029982	0.0353289	-0.00629504	-0.016861	-0.0311483
b0929	-0.0584414	0.053278	0.00813777	-0.00631433	-0.0215961	0.00945391	0.0020168	0.00464361	-0.0380489	-0.0116611	-0.0148892	0.0253685	-0.00447569	-0.0289751	0.00115824	0.0289998	-0.00868477	-0.00677534	-0.0138949	0.00516333	0.0134569	0.00231064	0.0495849	0.00240145	0.00686676	0.00250145	-0.00715918	0.0282031	0.0274718	0.000950204	0.00707258	0.0409913	0.0261031	0.00434682	-0.000438476	-0.00680443	-0.00193141	0.00385689	-0.0155056	-0.0173389	0.00143856
b0006	0.0294857	-0.00663765	-0.0418932	-0.00213617	-0.0161321	-0.02556	-0.0429051	0.00711342	0.0228105	-0.028022	-0.021145	-0.0143578	0.0234666	0.00395355	0.0112489	0.0243762	0.0225525	-0.0198939	0.000826924	-0.0157704	-0.0265695	0.00334281	-0.0121595	0.0191768	-0.0255786	0.00506424	-0.00906662	-0.0190744	-0.0121109	0.0104835	-0.0280559	0.00504632	0.00125183	-0.00664137	-0.0172718	-0.0300925	-0.00841182	0.0106546	-0.00618102	-0.0130676	0.0168676
b3029	0.00100045	-0.0222717	-0.00776742	0.00272766	0.0106689	-0.00220659	-0.00341298	0.030989	0.00202765	-0.00176196	-0.00234413	-0.00670025	0.012555	-0.0108197	0.000752417	0.0137615	0.0215915	0.0285337	-0.00676885	-0.021195	0.00427702	-0.00865008	-0.00854051	0.00214118	-0.018688	0.0377752	-0.0141213	-0.00824454	-0.0135289	-0.0286331	0.00511581	0.00354472	0.015367	-0.0130805	0.0151071	0.0440105	0.0257251	-0.0296885	0.0132965	0.00412302	0.000702356
b2557	-0.00914188	-0.00673066	0.0575761	0.0014637	0.00812659	-7.48777e-05	0.0466688	0.10879	0.0152062	-0.0164815	-0.0035694	0.0391198	0.00746465	0.0284809	0.0359771	0.00154744	-0.00548727	-0.0122496	-0.00365752	-0.0348429	-0.0716693	-0.0329748	0.00567805	-0.0253043	0.00867745	-0.00158218	-0.030483	0.0651837	0.00419407	-0.0250912	-0.0486915	-0.0037926	-0.00416038	-0.0118029	0.00757854	0.012466	0.00303196	0.00316717	-0.0205384	0.0144567	-0.004605
b4397	0.036303	0.00412738	0.0108779	0.00951569	-0.0312365	-0.0378326	0.00278815	0.0265269	0.00745319	-0.0139849	-0.0340085	-0.00455578	0.00196699	0.0150596	0.000458451	0.0136771	-0.0131121	0.0119706	0.0035606	-0.00533344	0.00202135	0.0344964	-0.0143028	-0.0144517	-0.000680093	-0.0113805	-0.00485366	-0.0026288	-0.0126894	0.0151382	-0.0178834	0.0075042	-0.0111633	-0.00556025	-0.0237838	0.00736768	-0.00760113	-0.00511158	0.0168807	0.00356665	0.00379804
b0452	-0.0162615	-0.0180821	0.00987921	-0.00695955	0.0621349	0.000277757	0.00511268	-0.0168068	-0.0131318	-0.0320508	0.0127679	-0.0107587	-0.00565483	-0.0016233	-0.0160894	-0.0201015	-0.0195939	-0.0299598	0.00139937	0.00666327	0.00827094	0.00198022	-0.0216931	0.0220967	0.0239569	0.0039993	0.00475447	-0.0204647	-0.024539	-0.00425361	-0.00113048	-0.0264187	-0.00561152	-0.011411	-0.00363759	-0.00358363	0.0119921	0.0103883	-0.000184067	0.0143187	-0.0132551
b3210	-0.0150686	-0.0295175	0.0284534	-0.0497544	0.0175743	-0.0160067	0.0244082	-0.0189772	-0.00458753	-0.0204437	-0.0140795	0.0268237	0.0073668	0.0133674	0.0165512	-0.0160208	0.0208822	0.012958	0.00768278	0.020699	-0.0298146	0.0179341	-0.0165774	0.0552301	-0.00487738	0.0024792	-0.00226668	-0.0173039	-0.0282838	0.0776274	0.0492153	-0.00738923	0.0335599	0.000929312	0.0217938	-0.00262729	-0.00595033	-0.0145988	-0.0281441	0.0646573	0.00738693
b2942	-0.00660909	-0.00807726	0.029192	0.00337764	0.00738167	-0.0262651	-0.00162643	-0.00101495	0.013176	-0.0111432	0.0201792	-0.00904127	-0.0049396	0.00539433	0.00729436	0.00736792	-0.00470408	0.00335961	0.0105057	-0.0230089	-0.00521202	0.0202098	0.0272365	-0.00787283	-0.00130572	-0.0205387	-0.011763	0.0188614	-0.0145388	0.0206152	0.000890265	0.00370715	0.0537613	-0.00700168	-0.0104066	0.00562205	-0.00964641	-0.0120761	-0.00853603	-0.0175354	0.0297771
b2743	-0.0278687	0.0105873	-0.000220741	0.0341684	0.00664693	-0.0128725	0.0108412	-0.0147572	0.0111847	0.00158943	0.00396443	0.00189381	0.00342904	0.00397267	-0.0146826	-0.00186251	0.0719295	0.00428383	-0.0194807	-0.0120041	-0.0157471	-0.0134505	-0.00273719	0.0227999	0.00684958	-0.0248631	-0.00428334	-0.0117216	-0.00728354	0.00746398	-0.00368253	-0.0132703	0.00943277	0.0138669	-0.00504449	-0.0372685	-0.0327771	0.0127225	0.00604354	0.0240544	-0.0046893
b1095	-0.00418357	0.00656806	0.00714388	-0.0251615	0.00451431	-0.0122767	0.0219623	-0.00598798	-0.0122263	-0.028386	-0.00392599	-0.0120143	-0.0160223	-0.0108976	0.00985706	0.00487298	0.0126882	0.00156638	-0.0115882	0.0134488	-0.00307424	0.00372669	0.0326474	-0.00967927	0.00462072	-0.00912929	-0.010118	0.00893935	0.0094213	0.0409374	-0.0235333	-0.00878125	-0.0211948	-0.00306546	0.0051889	-0.0184366	-0.00268386	-0.00154769	-0.0269452	0.00812588	0.00222058
b0811	0.0111888	0.0472171	0.00553639	0.00916042	-0.00852274	0.0298316	-0.0103734	0.00943499	0.000395934	-0.00276399	-0.00515042	-1.4888e-05	-0.0149716	-0.00869269	0.0126276	-0.00764349	-0.000222765	0.022116	-0.0105464	0.0154226	-0.00499465	-0.0119895	0.0106525	0.00233842	0.00600431	-0.00918329	-0.00911884	-0.00901677	0.00143092	-0.00033005	0.00372565	0.0010589	0.0136105	0.00777068	0.0114305	0.038061	0.00841358	0.0429954	0.0141385	-0.0329079	0.00242047
b1982	-0.012221	-0.00378556	0.0112728	-0.00571736	0.00035751	0.0223687	-0.00910027	0.0016595	0.0158335	-0.00722435	-0.00606453	-0.00630573	0.00384617	0.0143751	0.0053875	-0.0113236	0.0287372	0.0176252	0.00090258	0.0359417	-0.00232473	-0.00264786	-0.0148688	-0.0208387	0.00519004	0.00731726	0.00415033	-0.0118645	-0.00841043	-0.00950328	-0.00663317	-0.0114098	0.0216691	-0.000900293	-0.0205526	0.0179928	-0.00609632	0.00603223	-0.00299005	0.0549854	-0.0212249
b2573	-0.0357255	-0.0244257	-0.0419457	-0.0106782	-0.0106665	0.0168441	0.0038599	0.0180933	-0.0085775	0.034339	-0.0334905	0.00919981	0.0188507	-0.00953447	-0.0525455	0.00962266	0.012775	-0.00623594	0.0064013	-0.00110824	0.00498295	-0.0120486	-0.000112953	-0.00464128	-0.0135026	-0.00362211	-0.0226347	-0.0100248	0.0154902	0.00770741	-0.0293777	-0.024616	0.0381224	0.060533	-0.0245373	-0.0465391	-0.0276062	-0.0212878	0.0285759	0.0176758	-0.0216889
b3930	-0.0287877	-0.0349209	0.00701719	0.00996499	-0.0147213	-0.0126108	0.0518477	-0.0222595	-0.00583798	0.0542454	0.0295333	-0.00569024	0.0319514	0.0455856	-0.00228332	0.0139617	-0.0290686	0.0173299	0.00610077	-0.0122125	0.0276212	-0.0251499	-0.000237131	-0.00993762	0.00763805	0.0170257	-0.0159164	0.0067275	-0.016941	-0.0488379	0.0134084	-0.0295945	0.0195715	0.247989	0.0271227	0.0140934	0.028545	-0.00214718	0.00356921	-0.036932	-0.0163182
b1204	-0.0111696	-0.0155872	-0.0123816	-0.0263984	-0.0312748	-0.0364979	-0.0198117	-0.00204217	0.0290042	0.00774112	-0.030315	0.000375002	-0.0259759	-0.0253365	0.023733	-0.050858	0.0430938	0.00511165	-0.0122692	-0.00772537	-0.00283693	-0.014924	0.0005696	0.00322084	-0.00236266	0.000583698	-0.0524135	-0.0223336	-0.0112219	0.00880413	-0.0026541	-0.0103975	-0.0103878	0.012447	0.0144132	0.00508255	-0.0580451	-0.0277698	-0.00578964	-0.000975601	-0.000261088
b0166	-4.62705e-05	-0.00691615	-0.017043	-0.0148476	-0.0147544	-0.0211922	-0.00633627	-0.00193072	-0.00385576	0.00470847	0.00719572	-0.000614754	-0.00119575	0.00757298	-0.00182967	0.0123471	-0.00766424	-0.000231999	0.0133549	-0.0276143	0.00583045	-0.0172671	0.0526439	-0.00349521	0.0100617	-0.00353679	0.00659587	0.0166034	-0.0109839	-0.0260872	-0.0103169	-0.000740454	-0.0135134	-0.0067778	0.000212265	0.0323359	0.0118261	0.000925406	-0.0158025	0.0209754	0.0156935
b3065	0.0247392	-0.00241899	-0.00281875	-0.00221129	0.00570049	-0.0207061	0.00271083	-0.0101127	0.00782377	0.105109	-0.0137036	0.002885	0.00140837	0.0174445	-0.00595162	-0.000221689	-0.0100445	0.0233219	-0.00630317	-0.0443524	0.000429846	-0.00111483	-0.00352128	-0.0205544	0.0120703	0.00681059	-0.00783186	-0.00962135	-0.0127875	0.0359148	-0.0089277	-0.000440463	-0.00725105	0.00875972	0.00629141	0.00740439	0.0133733	0.00384717	-0.00567573	-0.00767976	0.0167984
b2414	-0.0181032	0.00121596	0.00422521	-0.00199243	-0.00516379	-0.0102166	-0.00257638	-0.0108989	0.0159687	-0.00885017	-0.00361703	-0.0106731	0.0051696	-0.0017809	-0.0533044	0.0026154	0.00556741	-0.017678	0.00588639	0.00301666	-0.0053751	-0.00102904	0.0518094	-0.00218674	-0.00114116	-0.0191178	0.0119843	0.010104	-0.00198611	0.0187898	-0.00291671	-0.00489714	0.0482747	0.007129	-0.0159117	0.0422644	0.00559056	-0.0063817	-0.0145068	-0.0184593	0.00316625
b3802	0.0111954	0.0114226	-0.00111667	-0.0053699	-0.0190186	0.0131955	0.00491305	0.000157452	0.0185886	-0.00642229	0.000993929	0.00154803	0.00254451	-0.0101372	-0.0180407	0.00300562	0.00185792	-0.00626771	0.000447025	-0.017214	-0.00274956	0.00714326	-0.0323927	-0.00288466	-0.00306532	0.0025373	-0.0206719	-0.00663943	0.000270531	0.00992621	-0.00445367	0.0198771	-0.00511657	0.00046761	-0.015011	-0.00428579	-0.00534707	-0.00681327	0.0105597	-0.00203102	-0.0665802
b0961	0.0243442	-0.00758913	0.0112299	0.00438015	0.00744841	-0.0101015	-0.00275256	0.0144822	0.0104706	0.00698051	0.00949259	-0.00872992	-0.0147292	-0.000506466	0.00451066	0.00198518	-0.0148876	-0.0287428	-0.00799963	-0.0117781	0.0201912	0.00132125	-0.0197646	0.00800443	0.0120919	-0.00843401	-0.00560973	-0.00207237	-0.0208978	-0.0147048	0.0452028	0.00373418	-0.033522	-0.0162984	-0.014398	0.0288885	0.00405193	-0.00832152	0.0111661	0.00333521	0.0161864
b3724	-0.0278414	0.036092	0.0134467	0.030775	0.00616848	-0.0375337	0.0161844	0.0439613	0.00420594	0.00835146	-0.00096558	0.0140385	-0.0263581	0.0687408	-0.00239312	0.0128461	-0.00791393	-0.0254021	0.0193608	0.226504	-0.00337039	0.0060699	-0.0109686	0.0111555	-0.0324084	-0.0175249	-0.0379623	-0.0364862	-0.00244735	0.0108224	0.00889638	-0.0139232	0.043146	-0.0144847	0.00707579	0.0047934	-0.00941857	-0.0490813	-0.0435901	0.0299924	-0.00483782
b3990	-0.000623745	0.000939471	-0.00132196	-0.0154919	0.0112588	-0.00921367	-0.0247007	-8.96321e-05	0.00109732	0.0434881	0.00748125	0.0164255	0.054401	-0.0366042	0.00498873	0.00250224	-0.0112214	-0.0018926	0.131835	-0.022931	-0.0255353	-0.021593	-0.0111612	-0.0268242	0.0138656	-0.00503704	0.0433417	-0.00743733	0.00284259	0.00890409	0.00501534	-0.0188182	0.00988677	0.00256919	-0.0157672	-0.0159775	-0.00946099	0.0130962	0.00701238	0.00186371	-0.0377746
b1000	0.0231384	-0.0476933	-0.00162292	-0.0136036	-0.010662	0.0120318	0.00620419	0.0276248	0.00381831	0.0254945	0.0150946	-0.0208434	-8.3881e-05	0.00305484	0.0268543	-0.00957576	-0.00411858	-0.00734526	-0.0134039	0.00739764	0.0099707	0.135815	-0.0243899	-0.0085367	0.00522137	0.0317266	0.0308296	-0.0070949	0.0034496	0.00947368	-0.00464282	-0.00430007	0.00045279	0.00754488	-0.0014639	0.0337996	0.00755973	-0.0116866	0.0238454	0.00295561	0.0392614
b0405	-0.0108295	-0.00167782	-0.0278828	-0.00062893	-0.0189481	-0.026922	0.0041599	0.0344362	0.0200929	-0.000328947	-0.023427	0.0233313	0.00514494	-0.0309864	-0.0263865	-0.0134308	0.00152512	-0.0271941	-0.018895	-0.0176788	-0.0068985	0.0167296	0.0235974	-0.0100463	0.0109117	-0.00205941	-0.0103794	-0.00786223	-0.0101664	0.000978318	0.0153741	0.00496226	-0.0103877	0.0118068	0.0186497	0.011847	-0.00260452	0.00900461	0.00264035	0.0168171	0.0265886
b0809	0.0222936	-0.0152468	0.00618439	0.00639211	-0.00193548	0.00167853	-0.00247484	0.000406368	-0.029058	-0.0381303	-0.00874516	0.0211467	0.0132531	-0.00404784	0.0024872	-0.0052793	-0.000178076	0.0245938	0.0011185	0.0264815	0.0149172	-0.0141547	-0.00719527	-0.00262939	0.00942217	0.0271505	-0.0100066	-0.015342	-0.0154901	0.00188456	-0.0141232	0.0156795	0.0152921	0.00795227	0.0424028	1.66119e-05	0.0116631	-0.0107916	0.0172001	-0.0296888	-0.000647544
b2095	0.0233041	-0.0790724	-0.00488506	0.0231231	-0.0277161	-0.0344258	-0.006836	-0.0262487	0.00428677	-0.0341395	-0.0206431	0.0182699	0.0193502	-0.0421798	-0.00470763	-0.014504	-0.00402702	-0.0167266	-0.0263057	-0.0101034	-0.159805	0.0083638	-0.00654091	-0.00309893	0.0097096	0.0380346	-0.0222768	-0.038983	0.229221	0.0733505	0.0448777	0.0468082	0.0259007	-0.00974249	-0.0410944	-0.0164693	-0.00935775	-0.0116177	0.0102014	-0.0327056	-0.0308579
b3986	0.00734905	-0.00780678	-0.0283011	-0.00943798	0.00788133	-0.0272787	0.0174186	0.00989409	-0.0147086	0.0622501	-0.0077014	0.012626	0.00829635	0.0250063	-0.0223494	0.00542068	-0.00127773	0.0249712	0.0015276	-0.039932	0.0168511	-0.00286496	0.0365711	0.00937838	-0.00426279	0.00152507	-0.00334298	-0.010295	-0.0170108	-0.000928544	-0.0268893	0.00404335	0.00667933	0.00617249	0.0100212	0.00137117	-0.000407114	-0.0497757	0.0635487	0.0177665	-0.0218332
b3315	-0.0032423	0.00726611	-0.0142426	-0.00791378	-0.0139523	-0.0300201	0.000779731	0.00122079	-0.00516902	-0.0207477	0.00221673	-0.00385963	-0.0144405	-0.0185271	-0.00480551	-0.0204425	0.00440061	0.0398809	-0.00438974	0.0169745	0.0107788	0.00513068	0.0353181	-0.00614334	0.0111199	-0.00474271	0.0085708	-0.00515901	0.000272294	0.0138141	-0.00129297	-0.00299883	-0.00935915	0.0256504	0.0142378	0.00311562	0.00353811	-0.00579659	-0.0215504	-0.0283751	-0.000268172
b2388	0.00118526	-0.00826793	0.0182638	-0.0141566	0.0379518	-0.0198493	-0.0166149	0.00448318	0.0264254	-0.0223201	0.00496475	0.015621	-0.0191795	0.0121287	0.0112604	0.011627	-0.018476	-0.00443597	-0.00899941	0.00861429	0.0164449	-0.0122904	0.000302895	0.0417139	-0.0155711	0.0214789	-0.0314169	0.0108717	0.0159004	-0.0192695	0.0610773	0.0198386	0.0128129	-8.36295e-05	0.0198693	3.53386e-05	-0.0093111	0.0182234	-0.00138368	0.00177798	-0.0240561
b2026	-0.0120188	-0.0083754	-0.00607739	-0.00136201	0.00967611	-0.0133013	0.0162763	0.0261536	-0.0210189	0.0268087	-0.0319409	-0.00597694	-0.000740409	-0.00722203	0.00522366	0.00739204	0.0169496	0.00909461	0.00516366	-0.00962765	0.00383742	0.0263092	-0.00711332	0.00514075	0.00953191	0.00483872	0.0172258	0.025549	-0.00155578	0.00236265	-0.00518638	-0.0128903	-0.0122346	0.0155669	0.00173815	-0.0425261	0.00852233	0.00126885	0.0398328	0.0115628	-0.0136119
b3064	0.00897451	0.0243735	0.035025	0.0226719	-0.00537376	-0.00641028	0.0229384	0.0165801	0.00596067	-0.0163543	-0.00761783	-0.0248877	0.0118083	0.00109029	-0.0126634	0.0641022	0.0726361	-0.00342223	-0.0605667	0.0116587	-0.000327766	-0.0134617	0.00117565	-0.0730333	-0.00883845	-0.0331994	0.0743295	-0.0263063	-0.0295979	-0.0394266	0.0126242	0.000240791	-0.0371573	-0.0144017	0.025169	-0.0102675	0.0824766	0.0377193	-0.00712271	0.0178869	0.00391674
b0085	0.00433324	-0.0137608	0.0127671	-0.0151426	0.0242796	-0.00956081	0.000840433	0.0123728	-0.0123106	-0.0187136	-0.00982162	-0.000337767	-0.0028397	0.0102364	-0.0147726	0.0233454	-0.000570964	-0.0124823	0.011954	0.00249297	-0.0023362	0.0238762	0.000290315	-0.0137748	0.0137499	0.00193784	-0.0120845	-0.00390477	-0.0139997	-0.0111111	0.000239252	-0.0156159	0.0060377	-0.0178884	-0.00133573	0.0082527	0.00109396	0.00234406	-0.00314896	-0.00548506	0.0023829
b2038	-0.00869073	0.0176132	0.0294809	0.0305104	0.0285394	-0.0124904	-0.00738763	0.00834183	-0.00750363	-0.00928089	-0.0396322	-0.00562986	0.0149362	-0.0415598	0.00299662	0.0123457	-0.0127108	0.00480984	-0.00524861	0.0360172	0.0106368	0.000173711	0.0216688	0.00387537	-0.00492886	0.0176312	0.0255173	-0.019972	0.015802	-0.00176641	-0.0222562	-0.00611907	-0.0119039	0.028038	0.0113793	-0.0047026	0.0169637	0.0379247	-0.00217645	0.0100365	0.0225467
b0494	0.00660285	0.0834032	-0.0274817	-0.0214418	0.011272	0.0124128	0.00713038	-0.00259829	0.0113537	0.0044322	-9.34836e-05	-0.00154642	-0.000259205	-0.00849066	-0.0024777	-0.0283651	0.00339397	0.0618744	-0.0171065	0.00269242	0.013387	-0.0468148	-0.00681541	-0.0175718	0.00493168	-0.0254792	-0.00668353	-0.00496646	-0.00792176	-0.00714347	-0.00834236	0.00401761	0.00710362	0.00263872	0.0154557	0.0193382	-0.0072371	0.000618007	0.00684687	0.0505076	-0.000802823
b0104	-0.00295429	-0.00203818	-0.0098216	-0.0166156	0.0224226	-0.0295605	-0.0114907	-0.0068226	0.00922727	-0.0215223	0.0137827	-0.0202471	-0.00535207	0.00918359	0.0129991	-0.0241992	-0.0331487	0.0285826	-0.0097723	-0.0136548	0.000795468	0.0210456	0.00998532	0.019951	-0.0140846	-0.0278217	0.0113546	0.0142409	-0.00715359	-0.00938406	-0.0210368	-0.00865709	-0.00282628	0.00384845	0.00712561	-0.00879175	-0.00857043	-0.00592944	-0.0112186	-0.00867781	0.00846527
b2614	0.019496	-0.0147058	-0.0138787	0.0159348	0.00287573	-0.0189629	0.0261777	-0.000794854	-0.000982909	0.0703444	0.0105437	-0.0136146	-0.000572008	-0.00213117	-0.00011849	-0.00668858	-2.42766e-05	0.00645663	-0.00760869	0.0323417	0.0131886	0.0212864	0.0178304	0.00738822	0.000458852	-0.00146704	-0.000956799	-0.00515482	-0.00169387	-0.00760582	-4.18782e-05	-0.00719573	-0.00801756	-0.000400987	0.0253918	0.0415198	-0.00905529	-0.0028968	0.028254	0.00232014	-0.00475339
b3175	0.00922941	-0.00817949	-0.0649419	-0.000144192	0.036666	-0.00746572	-0.00996221	-0.0262619	0.0199485	-0.0108292	0.0112795	0.0034882	-0.000840593	-0.00793398	-0.0490229	-0.0290938	-0.00559314	0.00535956	-0.010046	-0.0265651	0.0236169	0.00070296	0.00820929	-0.00846843	0.00972741	-0.00353875	0.0111311	-0.00217049	0.00424034	-0.104165	-0.00587467	-0.0305783	0.0321253	0.0386059	0.0136434	-3.90564e-05	-0.00131698	0.0200615	-0.00142814	-0.0230264	-0.0201366
b2081	-0.0054818	-0.0236003	0.0129901	-0.00597018	0.00681564	0.00730333	0.00874461	0.0167815	0.0112273	-0.0194953	0.0264665	-0.0121513	0.00668716	0.0307579	-0.017064	-0.00880286	0.00852038	-0.0085754	-4.73981e-05	0.00604747	-0.000493038	0.00843198	0.0202822	-0.0063139	0.0170805	-0.0275818	0.00862676	-0.0237692	-0.00918738	-0.00280684	0.0190473	-0.0143867	0.0129697	0.00365429	0.00533676	0.0236679	0.0302383	-0.0160376	0.0366358	-0.000354744	-0.000416073
b0123	0.000778291	-0.055784	0.00683586	0.0253139	-0.0074648	-0.0118936	-0.00214301	0.0239968	0.00363278	-0.0287375	-0.00120637	-0.00866218	-0.0262532	0.00545007	0.070629	0.00533655	-0.0279028	0.00416895	-0.00284009	-0.00890928	0.0045592	0.0158486	-0.0154623	0.00437026	-0.0206275	-0.0211486	0.00616417	0.00447993	0.00116469	0.0167494	-0.0143684	-0.0104716	0.0112341	0.0245127	0.0315132	0.0364335	0.000604027	0.0499187	-0.0104728	-0.0240308	-0.0174798
b1087	0.0200663	-0.0405966	0.0759719	0.0117964	0.00219128	0.0265702	-0.0142117	0.0031311	0.0111627	0.0102886	-0.0088693	-0.020851	0.0176483	0.0227935	-0.00318548	-0.00825012	-0.0393763	0.0170213	-0.0125167	0.00748898	-0.0130227	0.0348553	-0.0152014	0.0460898	-0.00243599	-0.00746731	0.026687	-0.00370473	-0.00211018	0.0119453	-0.0011517	0.0215362	-0.0139219	-0.0420752	0.0116702	0.00448834	0.0097059	0.0679572	-0.0364663	-0.00929416	0.0184095
b0462	0.00650665	-0.0128357	0.00788239	0.0300365	0.0259731	-0.0105051	0.037343	-0.101887	0.000580421	-0.000678193	0.119809	-0.0201071	0.00830437	-0.00216215	0.00830858	-0.0509477	-0.0129264	0.00576651	0.0151885	-0.0146497	0.0167267	0.00180121	0.0291813	0.0502523	0.0851824	0.0180603	-0.0507984	-0.00837709	0.0259417	0.00534162	-0.0186634	-0.0193522	0.0831817	0.100635	0.0251204	-0.00237376	-0.0237361	0.0456082	-0.017344	0.126315	-0.0115084
b1263	0.00209918	0.00616772	0.0150641	-0.024242	0.00605579	-0.0248959	-0.0129921	-0.0438756	0.0194576	-0.014205	-0.00916921	0.00705026	0.041883	0.00667241	0.0106342	0.0430888	-0.0170131	-0.0029904	0.0243632	-0.0072488	0.0120327	-0.00720435	-0.00782851	-0.0546671	0.0359939	0.00618879	0.00351244	0.0597623	0.032106	0.124993	-0.0192781	0.000261241	0.00474334	0.00165786	0.0237831	0.00375854	-0.0170971	0.00210331	-0.00232972	-0.00529853	0.0361939
b3150	-0.00128959	0.0143422	-0.0218904	-0.00864771	0.0573772	-0.0131906	-0.00795377	-0.00503724	0.00607163	0.000279114	-0.0057416	0.00566367	-0.0019427	0.00215987	-0.00415906	-0.00900644	0.0155986	-0.0262369	0.0101193	0.00770192	-0.00872416	-0.0030453	-0.00887233	-0.00637571	-0.00206407	0.00698382	-0.0111005	-0.0054078	-0.0099589	-0.0123587	-0.00893847	0.00220417	0.00848277	-0.00908036	-0.0151965	0.00349959	0.000694874	0.0136788	-0.00347289	0.0103528	-0.0111353
b1829	-0.0217896	-0.00875641	0.000161454	0.0544786	-0.010955	-0.00142516	-0.00999509	0.00433335	-0.0695424	0.00503063	0.00442665	-0.0154217	-0.00378513	0.0230682	-0.0236725	-0.00625119	-0.0173854	0.00534369	0.0051775	0.00257194	-0.00101817	0.0150709	-0.123363	0.00767168	0.00519547	-0.0109315	-0.0447054	0.00315257	-0.00566188	0.108791	-0.0215813	0.0188431	0.0340403	0.0458927	0.0143228	0.0327533	-0.00686839	0.00892125	-0.0789857	0.00523106	-0.0233795
b2023	-0.0172553	0.0139296	0.00474755	0.019468	-0.00281465	-0.0103035	0.0189144	0.0289299	-0.00479711	0.003249	-0.00278418	-0.00233433	-0.00353888	0.00752439	0.0400688	-0.00503448	-0.00506023	0.00706519	0.0174249	-0.0166808	0.0129319	-0.0132258	-0.00280426	0.0219357	0.00380875	0.0289626	0.0172758	0.0450847	-0.0113931	0.00439335	-0.0123393	-0.0426811	0.00351319	0.08243	0.00247598	-0.0249391	-0.012975	0.0166505	-0.00464453	-0.00215667	-0.011148
b4207	-0.0102096	0.00685104	0.0080027	-0.00649581	0.00554789	0.00121455	0.0050521	0.00152404	-0.00636527	0.0154727	0.00301219	-0.000864426	-0.00235343	-0.00557121	-0.00780985	0.00139146	0.00136533	-0.00401857	0.0083779	-0.000946628	-0.00658572	-0.0175848	0.0213626	0.012446	-0.00158952	0.00297452	-0.00770842	-0.00428028	0.00217012	-0.0170256	-0.00664747	0.000832191	-0.00585641	-0.00759272	-0.00508119	-0.0210072	0.00179058	-0.00727228	-0.012599	-0.0177379	-0.0175557
b0965	-0.000738807	0.0157605	-0.0198955	-0.00910419	-0.0175729	-0.00544239	0.00745835	0.0419293	-0.0335366	0.0286235	-0.0270891	-0.0180797	-0.00280646	0.00747472	-0.0216562	-0.0561192	0.0208563	0.027879	-0.0036172	0.00970845	0.00389942	-0.00192448	-0.0150912	-0.0450549	0.00966031	-0.000950475	0.00113779	0.0242356	0.000239004	-0.013147	-0.00808839	-0.00159139	0.0111151	-0.00847304	0.011908	-0.019982	-0.00841015	-0.013021	-0.0591929	0.00742907	0.0106232
b4175	-0.00254685	0.025338	-0.00290774	1.41731e-05	-0.0049799	0.0132325	0.00241532	-0.0110738	0.00085849	0.00951938	0.0121428	-0.00033187	-0.00973987	-0.0166106	-0.0228956	0.010881	0.000461836	-0.0107408	-0.00135622	0.00443605	0.00790585	-0.00315033	0.0127839	-0.00594138	0.000773072	-0.000207333	0.0121926	0.00711694	-0.0022584	-0.0071209	0.00437102	-0.002672	-0.0135029	-0.0053819	0.00168233	-0.000209838	-0.0100556	-0.0018907	-0.0144495	-0.0128423	-0.0162333
b2501	-0.0114138	0.00389671	0.0288971	0.00445894	0.00165543	-0.0215695	-0.0278073	-0.0172348	0.0122444	-0.011574	0.0274336	-0.0151387	-0.00972288	-0.0370882	0.0138446	0.0304163	-0.00530637	-0.0246452	0.0142507	0.0373177	-0.00230773	0.0342393	-0.0484936	0.0393797	0.0216829	0.0149076	-0.0541686	0.011705	-0.0136755	-0.00217385	0.00271712	0.00389976	-0.0185261	0.00249255	0.0250101	0.0500861	-0.03637	-0.0197384	-0.0141126	0.0106435	-0.0217146
b3702	0.00169924	-0.00220457	0.00798589	-0.0250207	-0.0233801	0.00390296	-0.00989547	-0.0180536	0.0306264	0.0156346	-0.0108177	-0.0180525	-0.00398932	-0.0102695	-0.0340668	-0.00388629	0.0252261	0.0126863	-0.0103727	0.00571686	-0.0134381	-0.0202551	-0.0735036	-0.00872291	0.0158493	-0.00240749	-0.0219138	-0.00295207	-0.0117248	0.00814672	-0.0158421	-0.00456354	-0.0435864	0.00523148	-0.0331438	-0.0152021	-0.00274224	0.0123808	0.0181163	0.0122084	-0.0232806
b2837	-0.0129276	-0.0310381	-0.0106597	-0.0167258	-0.00995038	-0.00158602	-0.0116708	-0.010862	-0.00203972	-0.0143142	0.000974757	-0.00910077	-0.0107636	-0.0304532	0.00546171	0.00218405	-0.054735	0.0130696	0.0329642	-0.0305917	0.0389108	-0.0270591	0.0189481	-0.0234538	-0.0134689	0.0114575	0.0148635	-0.0663389	0.0183418	-0.0118857	0.0213469	-8.34172e-05	0.0834205	-0.0461376	-0.0135096	-0.000738345	-0.0487015	-0.000641808	0.00808195	-0.00677883	0.0213314
b0003	0.0036484	0.0204216	0.0171745	-0.0202616	-0.00542919	0.0109517	0.000232708	-0.00774291	-0.0033634	-0.0355206	-0.00185555	0.0175286	-0.0336075	-0.0148951	0.00243815	0.0111624	-0.0174878	-0.00180731	-0.0149552	-0.0136335	-0.00873719	-0.0141091	-0.0277525	-0.00429051	0.00879997	-0.0198095	-0.00751232	0.00274243	-0.0163807	0.019535	0.0226269	-0.00799795	-0.00157223	0.00228174	-0.00510784	-0.0213443	0.0295996	-0.00895246	0.00476637	0.0141411	0.0173402
b0174	-0.0161986	-0.0267805	0.00362969	0.0637179	0.0566968	0.0282858	0.0137843	0.0117471	0.000230501	0.00496227	-0.0502262	-0.00671372	0.00783602	0.0278775	-0.0171031	0.0148551	-0.00276575	0.0556277	-0.0134629	0.0368464	0.0116128	-0.0378104	0.0259101	0.0456674	0.0214402	0.0185927	0.00153405	-0.00588769	0.0140177	-0.00878877	-0.0437574	-0.000666018	0.0314052	0.0156931	0.0016902	-0.024465	-0.0547135	-0.00469961	0.0129443	0.016333	0.0711058
b2296	-0.0251822	-0.00295903	0.0184252	0.00666458	0.00169664	-0.00110444	0.00321208	0.00439556	-0.0116739	-0.0323023	0.00140976	0.0104757	-0.0315313	-0.00842981	0.00291696	0.00531982	-0.00308698	0.00468806	-0.00997177	-0.0196557	0.0146956	-0.0155996	0.0158761	-4.7229e-07	-0.00735554	0.0589418	0.0192782	-0.0476661	-0.0206091	-0.00825863	0.00805983	0.0125486	-0.00108371	0.0159991	-0.0135018	0.00581925	-0.0256207	0.0192588	-0.0217471	-0.0235832	-0.0106384
b0679	-0.00580716	0.0351308	-0.00576231	-0.0139789	-0.0691092	-0.0201046	-0.0309543	0.00874529	0.359798	0.00364581	-0.0185255	0.00600125	-0.0283338	0.03427	0.0133589	-0.00972791	0.00147329	0.0153286	0.0198123	-0.00424535	0.0178294	-0.0181585	0.000901606	0.00676119	-0.00556967	-0.018594	0.00310538	-0.00593632	0.0375693	-0.0141583	-0.000682414	0.0117061	-0.016241	0.0048672	-0.0158151	-0.00034595	0.0194263	0.00897187	-0.0202555	0.000983793	-0.039134
b2685	0.00346411	-0.00367912	-0.00813027	-0.00628558	-0.0351025	0.019121	0.00317795	0.00827077	-0.0451306	0.00943965	-0.0144809	-0.00478389	-0.0218643	-0.00500859	-0.0149113	-0.00133405	-0.00664626	-0.0125643	0.0142896	0.0109474	-0.008188	-0.0025036	-0.00245753	-0.00421055	-0.0281202	-0.0124673	-0.0256303	-0.00251492	-0.00134594	-0.0536697	-0.00131812	-0.014349	-0.0250046	0.015329	-0.0110036	-0.077403	0.0225605	0.0324445	-0.0174735	-0.00598164	0.00278313
b0439	-0.0103659	0.0340515	0.0331361	-0.00601884	0.00948032	-0.00873632	-0.0224429	-0.0407924	0.0501105	0.00513637	-0.0150387	0.0258206	-0.000175042	0.00840919	-0.0717941	0.0682886	-0.00492941	0.00563729	-0.00299867	-0.0369669	0.000114764	0.0289991	0.00979248	-0.0119564	-0.00771277	0.00591031	-0.00213143	-0.00872203	-0.0622177	0.00213045	0.0249375	-0.0420474	-0.00597143	-0.00736068	-0.0189767	0.0230944	0.0263342	-0.0267049	-0.0665313	0.00178787	-0.00160915
b1602	-0.00107951	0.0232874	-0.00971762	0.000638089	-0.0122934	-0.0254995	0.0173783	0.0128691	-0.00780248	-0.0212393	-0.0131429	0.00184687	0.00412911	0.0159893	0.00225209	0.00104265	0.00146913	-0.0253619	0.0175129	-0.0446435	0.0139736	0.0165136	-0.0256005	-0.000421613	0.00348959	-0.0115664	-4.67649e-05	0.0487351	-0.0029766	0.071512	0.0143433	-0.0116441	-0.0013466	0.00147723	0.00363538	-0.0116542	0.00521503	0.00265574	0.00381912	-0.00904545	-0.00211597
b0223	-0.0433126	-0.00849105	-0.00564139	-0.0305546	0.00920193	0.0036954	-0.000667401	0.00835843	-0.000771567	-0.0318314	0.0607293	-0.00768351	-0.0252648	-0.0128494	-0.00977268	-0.0167442	0.0378943	-0.0310443	-0.0218601	-0.000492529	0.0174475	0.00550439	0.0055971	-0.0180849	0.0140263	-0.0308526	-0.0283748	5.99918e-05	-0.00550915	-0.00291885	0.00523757	-0.0176621	-0.00465316	-0.00419062	0.0149381	0.00888494	0.0306668	0.0201242	-0.00113254	-0.00445288	0.0117422
b0727	0.00214132	0.00320749	-0.0218027	-0.042464	0.0193094	0.0191356	0.0122429	-0.0141651	0.0197599	-0.00517044	-0.010099	0.0210186	-0.0137975	0.033864	-0.00559264	-0.0210446	0.0133628	-0.0344105	-0.00770847	-0.00490229	-0.00633566	0.000647901	0.0406061	0.0214246	0.00339151	-0.0328754	0.0241739	-0.0354798	0.0636186	-0.0357587	0.00646609	-7.43426e-05	0.0105044	0.00756205	-0.0101386	0.0232972	0.00597336	0.0209846	-0.000741758	0.00102381	0.00751224
b2533	-0.00100352	-0.0119761	-0.013108	-0.003441	0.00192977	-0.00148734	0.00909985	0.00954821	-0.0218358	-0.00453217	-0.00249586	0.00779995	-0.00577928	0.0075412	-0.0100397	-0.000668829	0.00256949	-0.0113803	-0.00355108	-0.0102038	-0.00415741	-0.00913238	0.0333758	-0.00483854	0.00727353	0.00623278	0.00349206	0.00265333	-0.0111275	0.013552	0.012029	-0.0138853	-0.0142885	-0.00714032	0.00633956	-0.0165663	0.00742882	-0.00372189	-0.0138092	0.00628078	-0.0174421
b2925	0.00287522	-0.0249519	-0.0055378	-0.00757229	0.000871774	0.00988209	0.000638897	-0.0114685	0.0214801	-0.00865031	-0.00762435	-0.00652259	-0.00671567	-0.0194703	-0.017158	-0.00138569	-0.00228101	-0.00895992	-0.00173475	0.0407119	-0.00807286	-0.00810523	0.0513734	-0.00715215	0.000933763	0.00719222	0.00824503	0.0112993	0.00464202	-0.0180722	0.0606069	0.0112252	-0.00270532	-0.00349847	-0.00640227	0.0143318	0.0115373	-0.00880326	0.00798499	0.0114308	0.0111287
b2520	0.050119	0.0131217	-0.00679819	-0.000941309	0.0166816	0.0203759	0.0521914	-0.0074447	0.0825325	-0.0269254	-0.0346424	-0.0571897	-0.0235124	-0.0812912	0.00383246	0.0465795	0.0120269	-0.00912677	0.00166932	-0.00503394	0.0154227	-0.0143571	-0.0127376	-0.00605292	-0.00415596	0.00664813	-0.0524325	-0.0414439	-0.0219363	-0.0121514	-0.0215706	0.0612136	0.0263552	-0.0632247	-0.0152945	-0.0137465	0.0120392	0.0565901	-0.00647792	0.0589486	0.207576
b3487	0.00247599	0.159703	-0.00329602	0.0121965	-0.00243827	-0.0268567	0.0103682	-0.00813267	0.0310496	-0.0130573	-0.0596438	-0.00876784	0.00898188	-0.0134906	0.0482901	-0.0208901	-0.00514031	-0.0258928	-0.024047	-9.69526e-05	0.00258272	0.0309365	0.0120217	0.00303485	0.00134886	0.0049693	-0.0256437	0.00192673	0.00753718	-0.0242543	0.00319714	0.0019506	-0.0321549	-0.0311529	0.00366727	-0.0505102	-0.0246986	-0.0107427	0.0477223	0.0312885	-0.0294973
b3812	-0.011713	-0.0196458	-0.0164389	-0.00364717	0.0220509	0.0166634	-0.00337257	0.0253021	0.00827513	0.00955108	-0.0171137	0.0361478	0.0027945	-0.0365605	-0.010116	-0.00581062	-0.0348313	-0.0348864	0.054046	0.0293804	0.00372941	0.00599423	-0.00151913	-0.0156368	0.0281151	0.0105847	0.0172086	0.00239039	-0.00910395	0.00873021	-0.0111903	0.0320563	-0.000211134	-0.0173586	-0.0544193	0.0355629	-0.00981624	0.0135119	0.0143882	0.00427645	-0.0186607
b4179	-0.00638249	0.0180745	0.0040589	-0.00125841	0.0090804	0.00757857	0.0206243	-0.0167427	-0.0057541	-0.023098	0.044608	0.0059394	0.00132904	0.0030079	-0.0111821	0.0192963	-0.0101016	0.013154	-0.00277239	-0.0190579	0.0445793	0.00980349	0.00407303	-0.00292014	0.0108643	0.043042	-0.00330506	-0.00269179	-0.0152643	0.0232063	0.00395248	-0.0237487	0.0332577	0.00583697	0.0112149	-0.00708574	-0.00771559	0.00508081	-0.0116762	-0.00892783	-0.0101158
b0170	-0.0048427	0.00442112	0.00992998	-0.00130641	-0.00617929	-0.0109005	-0.00612029	0.0016123	-0.0165566	0.0199292	-0.0133621	-0.00688461	-0.00442089	0.00683769	-0.00227945	0.00733613	0.00291859	0.00284521	-0.00796137	0.0151238	0.00979416	0.00316855	0.0714341	0.00283823	0.00143324	-0.00426893	0.000111926	0.00404121	-0.00229104	-0.00475574	0.00422163	0.00723794	-0.0147598	0.00519078	-0.00565503	-0.0128017	0.00433051	-0.00627172	-0.00986059	0.00173159	-0.0112441
b0918	-0.00291053	0.0156363	-0.0102079	0.019159	-0.00856983	-0.00722948	0.00549245	-0.00769731	-0.00240501	-0.00315808	0.0204845	0.00263084	0.0104214	-0.00393136	-0.0150083	6.04055e-05	0.00865077	-0.0100641	0.00767774	-0.0231337	-0.0102439	-0.0125635	-0.00275045	-0.00676949	0.00105377	0.0166392	-0.0162043	0.00895471	-0.00440687	-0.013111	-0.00382066	-0.0175942	-0.0035489	0.0177992	-0.00883064	-0.00594349	0.00245323	-0.013552	-0.00146051	-0.00838664	0.00408397
b0724	0.0026046	-0.0132098	0.0149454	0.00102153	0.0232264	0.0170352	-0.00346946	0.00812467	0.0614903	0.0300469	0.0590439	-0.00104962	-0.0278539	0.0301876	-0.0100007	-0.00423485	-0.0180277	-0.011831	0.012548	0.0312288	-0.000634007	0.0171002	0.00945032	0.0114126	0.0227033	0.0123545	-0.016997	0.0030105	0.124938	0.0785525	-0.00155835	-0.0102555	-0.0186751	0.00377299	0.0110014	-0.011653	0.00284442	-0.0221678	0.0121449	0.0139955	0.0154431
b2210	-0.0289992	0.00905631	-0.028078	-0.0164718	-0.0256161	0.0156187	-0.0143515	0.0627869	-0.00149244	-0.0744858	-0.0643759	0.0365905	-0.0297319	-0.0269244	0.0189478	-0.0135281	-0.0324465	0.0149577	-0.0125306	-0.0363111	-0.00824997	-6.43233e-05	0.00319748	0.0164213	0.00673236	-0.00530624	0.0350922	-0.0758864	0.00733119	0.0255415	0.0541747	-0.000403514	-0.0303268	0.0171542	0.00811549	-0.102793	-0.0185049	-0.0360588	-0.00137149	-0.0522867	0.0109278
b3462	0.000556231	0.0240833	0.0205292	-0.0290343	0.0241563	0.000473569	-0.0242063	-0.0195684	0.0175579	0.0213672	0.00559103	0.0127338	-0.00538604	-0.0297447	0.00321008	-0.0190942	-0.00884394	-0.0125646	0.00374806	-0.0119532	0.00543115	-0.0111516	-0.00619842	0.0279695	-0.00038276	-0.0108495	0.0152841	0.000406698	-0.0106913	0.0189661	0.0164797	0.00678122	0.0283196	0.00614714	0.0024271	-0.000164569	-0.0194186	-0.00513756	-0.0397717	0.063826	0.0341933
b3713	-0.010119	-0.0115323	-0.032222	0.0189296	0.0168714	0.0325424	0.0101494	0.0244792	0.0338305	0.0441176	0.0161002	0.0230825	-0.0186477	0.0554491	0.0429431	0.0101981	0.0157479	-0.0218626	-0.00520034	-0.0312246	0.00110058	0.0173392	0.00333328	-0.0574908	0.0378935	-0.0177004	0.00216128	-0.0101316	-0.00636556	0.0122935	0.0728926	-0.0298802	0.0209064	0.00998537	-0.0135139	-0.0553339	0.00488888	-0.000825209	-0.011449	0.00901579	-0.00407453
b1118	0.0124482	-0.0240056	0.0529914	0.00252479	0.0491307	-0.0135457	0.0129941	0.0129985	0.0210211	-0.00026078	-0.012281	-0.00823557	0.0311419	0.00172951	0.0220871	-0.0377705	0.0265751	-0.01675	0.00303642	0.021599	0.000247368	-0.0132851	0.00629635	-0.0262095	-0.0259324	0.0241835	0.0110174	0.0135609	0.00124169	-0.0233787	-0.0017605	-0.00856665	0.00412909	0.0174144	-0.050422	-0.0345573	0.0303372	-0.00901037	0.00102346	-0.0475281	0.0156766
b3359	-0.00371816	-0.0104651	-0.0555957	0.0107869	0.01699	-0.0225748	-0.00533842	0.00270566	0.00622226	0.00161136	-0.000379406	0.00532206	0.0247836	0.00666294	0.194198	-0.0420702	0.0119416	-0.0127408	-0.0180599	-0.011257	-0.0106539	-0.0131443	0.00954934	-0.0184551	-0.00887013	-0.0302681	-0.0022595	-0.00545256	0.00560719	-0.00591413	-0.00283019	-0.019766	0.0178713	0.00180768	0.0156392	0.0245029	0.00873152	0.00310897	-0.00418587	-0.0168725	0.00993108
b2977	-0.0183983	-0.0155646	-0.0217608	0.00337727	-0.0219552	0.078784	0.0586207	0.0253521	-0.0417134	0.0143509	-0.00010469	-0.00318044	-0.0150909	0.0198466	0.0114762	0.0104664	-0.00344211	0.0153035	0.0222239	0.0231647	-0.0364368	-0.0249929	-0.00154549	-0.0101369	-0.011483	-0.0318	0.0390812	0.014706	0.0346375	-0.01236	0.0257247	0.00891826	0.0128086	0.00871473	0.00834849	0.0398226	0.0213911	-0.00998845	-0.0274861	-0.0226183	-0.00699522
b3212	-0.0289893	0.00794069	0.00305854	-0.00866547	0.0124033	-0.00414578	-0.00360927	-0.00194994	-0.00236218	-0.0163392	0.0264931	-0.0109101	-0.0377171	0.0114695	0.00559979	-0.00581872	0.00879735	-0.00863679	0.0112412	0.00601893	0.00933994	0.0333617	0.00134937	-0.00669231	0.0120686	-0.0184674	0.00672854	0.0666709	0.0023496	-0.00738765	0.00963942	-0.0164702	-0.0131799	0.0014622	0.00148092	-0.00329016	0.00188362	-0.0184962	0.00339608	-0.00875908	0.0190618
b1415	0.00418997	0.0202146	0.0209394	0.00381548	-0.00666379	0.0431717	-0.0148483	0.00428439	-0.00238682	-0.00848727	-0.023747	0.0373611	0.0329324	0.0187787	-0.0142292	0.00582773	-0.00462585	-0.0759888	0.00281187	-0.0225979	0.0279018	-0.0523228	0.0249369	0.0108033	0.000933888	-0.060497	0.0230357	-0.0144046	0.195311	0.00369829	0.0744403	-0.0113757	-0.00466828	-0.00685118	0.00101383	-0.0402843	-0.0333178	0.00753393	0.0221231	0.00423386	-0.0176245
b3772	-0.0310633	1.25015e-05	-0.00223463	0.0112963	0.0098176	-0.0408821	-0.0154415	-0.0037424	-0.006726	-0.0177301	0.0186703	-0.0185965	0.00184905	-0.00444125	-0.00844339	0.0278706	-0.00335367	0.00366696	0.0340275	0.0174442	0.0135517	-0.00618462	-0.0365116	-0.0147831	0.0191062	0.019021	0.0304328	-0.0363094	-0.00112875	0.0206003	0.00260811	-0.0243523	0.0179051	0.000181583	0.0269742	-0.0156079	0.00205634	0.0417111	0.0827892	-0.0352336	-0.00918525
b2530	-0.027154	0.0297765	-0.00807016	-0.00202062	-0.010553	0.00366052	0.0039715	-0.00115853	0.00767031	-0.0197791	-0.0150343	0.00404799	-0.00512191	-0.00138837	-0.0173714	0.0179945	0.000952544	0.0038543	0.00817038	0.0176181	-0.0404388	-0.00159516	0.018744	-0.0196427	0.0148857	-0.0194107	-0.0262433	0.00112892	-0.00861089	-0.00694826	-0.00678334	-0.0188427	-0.0141877	-0.00281131	0.00544933	-0.00186329	0.00384502	-0.000190462	-0.0210396	-0.00156751	-0.0186131
b3839	-0.0123479	0.015725	0.00595885	0.0202643	-0.0151129	0.00307025	-0.00326953	-0.00535853	0.0100389	0.010394	0.047145	0.00554987	-0.010312	-0.0167174	0.0324889	0.00414149	-0.0447241	0.00931345	-0.0291223	-0.0183041	0.00479348	-0.00481381	-0.0461004	0.0237724	0.05812	-0.0356227	-0.00775161	0.00924966	0.00149709	0.0125513	0.00973875	0.0240619	-0.0116632	-0.0288475	0.0706009	-0.0232285	-0.0314155	0.00903154	-0.0131909	-0.00163366	0.0357773
b0094	0.0190134	-0.0095726	0.0013824	0.0170633	0.0638101	-0.0162699	-0.00601893	0.0203317	-0.00179526	-0.0266565	0.0147097	-0.0113639	0.000561123	-0.00090782	-0.00139414	0.00608694	-0.00545651	-0.00122934	-0.00246475	-0.000972851	0.0131558	0.0159628	-0.0194841	-0.0294435	0.00949015	-0.0246248	-0.00603957	0.00168147	0.00244011	0.0567088	-0.0050895	0.00118969	0.0276196	0.00107496	-0.00479937	0.00280446	0.00616943	0.0253058	-0.0103497	-0.000613005	0.00793728
b0436	0.0151951	0.0251479	-0.00902193	-0.00433595	-0.0108874	-0.0117281	0.00956073	-0.0214307	-0.00907268	-0.0038425	0.00150711	-0.00544496	-0.00161076	-0.00781801	-0.00688872	0.00120785	0.00363685	0.00821892	0.00204765	-0.00789327	0.00265145	-0.00617127	0.0521271	0.000425822	0.00411719	-0.00425389	0.000992245	0.00502057	-0.00575774	-0.014843	-0.0046025	-0.000438514	-0.00355098	0.000619525	-0.0153396	-0.0089818	-0.00535954	-0.0162197	-0.00125151	-0.00343278	-0.00999393
b0903	-0.0138451	-0.0231164	-0.0089014	-0.00709503	-0.00106669	-0.0048062	-0.00763998	-0.0190675	-0.0240007	-0.0320697	0.0079414	-0.00264486	0.0118019	-0.0150978	0.0101101	-0.0056265	0.00391658	0.0184895	-0.00708001	-0.00492785	-0.00611527	-0.0172673	0.00746198	-0.00818222	0.00392937	0.111236	0.0139495	0.00331987	0.00877551	-0.0167432	0.0151176	0.0260578	0.00853246	-0.00173434	-0.0265797	-0.0101058	0.0267754	-0.0162372	-0.00666962	0.0108637	-0.000761734
b2515	-0.0125476	-0.0327125	0.0021014	0.00422939	0.0341473	-0.00175027	-0.0118853	0.00689844	0.00414279	0.0158285	0.00396909	-0.00237728	-0.00543768	0.0156854	-0.0146228	-0.00804363	0.00168849	-0.00018501	0.00103057	0.00474437	-0.00901232	-0.0118068	-0.000165301	-0.0117371	-0.0129733	0.00933418	0.00480491	0.00369403	-0.00325606	-0.00190843	0.0130604	0.0345582	-0.0133663	0.00828628	0.00317965	-0.00602897	0.020524	-0.010694	0.0122712	-0.00557779	0.0111841
b3288	0.01087	-0.000967879	-0.00439575	-0.0279669	-0.0129816	-0.0156224	0.00165268	-0.00585736	0.0116245	-0.000376863	0.00586088	0.00266976	0.00484147	0.0165049	-0.0053484	-0.0330873	-0.0276639	-0.0011004	-0.00741881	-0.00914041	-0.0177814	0.0179729	0.00413041	-0.0127281	-0.0217173	-0.00187924	-0.0032104	-0.00370347	-0.0048449	0.000532004	-0.00466385	-0.0117575	0.00298528	-0.0173408	0.00312304	-0.0264679	-0.0325091	0.00811829	-0.00210825	0.020397	0.0167148
b3887	-0.0396432	-0.036488	0.0196976	-0.0443855	-0.0079434	0.0216159	0.0111542	-0.00539682	0.00602053	-0.00419055	-0.0547854	-0.00407897	-0.00991384	-0.00499008	-0.0290241	-0.0081393	-0.0504577	0.0345943	0.00255033	-0.00494608	0.0289342	0.0101933	0.00748679	-0.0219516	-0.0323615	-0.0108184	0.090669	0.00732871	0.0186303	-0.000159127	0.00330826	0.0102841	0.0634634	0.000508105	0.113598	-0.0470386	-0.00124078	0.0472326	-0.00312083	0.0139219	-0.0151897
b0623	0.0333481	-0.0109272	0.000920685	-0.010351	0.00727539	-0.00560721	-0.00612723	0.00917823	-0.00148523	-0.00195805	-0.0144589	0.00217957	-0.0149803	-0.0330643	-0.00643048	0.00804725	-0.0161473	0.0249655	-0.0122843	0.0176946	0.00477306	-0.018097	0.0487346	-0.011156	-0.0117837	-0.0087721	0.0110114	-0.00264971	-0.00284613	-0.0116519	-0.0116645	0.0154785	-0.0107233	-0.0018836	-0.0118836	-0.0196971	0.0124061	-0.00574785	5.12792e-05	-0.00476256	0.00427364
b0611	0.0119096	0.0309823	-0.0239142	0.00785759	-0.00175986	0.00871724	-0.00855017	-0.0182503	0.00789894	-0.0306103	-0.0134091	-0.0100316	-0.011887	0.0168598	-0.017476	0.00298201	-0.0147739	0.0247678	-0.000320111	-0.00388508	-0.00365407	-0.0163491	-0.0290301	-0.00585769	0.00716513	-0.00706296	0.00683637	-0.00749147	-0.0251495	0.0269031	0.00766273	-0.00279258	0.00658949	0.00377096	0.008959	-0.00713959	0.0108756	-0.00249507	-0.0120565	0.0210577	0.015566
b2959	-0.0134357	0.0258178	0.00484769	0.00381014	-0.0202429	0.00692325	0.00507823	0.0118342	0.0103806	0.0392065	-0.00944378	0.0110815	-0.0172118	0.00505585	0.0138708	-0.0194356	0.011242	-0.0130313	0.00124547	-0.0136464	-0.00479398	0.0186902	-0.0219018	0.0131276	-0.0153806	-0.0140553	0.0148423	-0.000879143	-0.00983491	-0.0485627	-0.00724304	0.00763109	-0.0192814	-0.00345856	-0.00191223	0.0205799	0.0128459	-0.0301386	-0.00398389	-0.0304279	0.0221071
b3957	-0.0240436	-0.012552	-0.0258121	0.00100717	-0.0204724	-0.00637236	0.00904692	-0.0685731	0.0167635	0.00312114	-0.0186876	0.0138574	0.00220694	-0.0107062	0.0143877	0.00315405	-0.028549	-0.0171607	-0.0144525	-0.0195507	-0.0371543	-0.0167309	-0.0270986	0.00404031	-0.0112668	-0.0107536	0.0116003	0.0302037	-0.00207549	-0.0280111	-0.00207567	-0.0178711	-0.00413316	-0.0163191	0.029461	-0.00257948	-0.0218527	-0.0205241	0.00819122	-0.0692365	-0.00126028
b4172	-0.00836942	0.00633121	-0.00401763	0.0431376	-0.0161629	-0.00305926	-0.01468	-0.00581709	-0.00940089	0.00443975	-0.000856944	-0.00852815	0.00398648	9.47799e-06	0.00808001	0.00599008	-1.55429e-05	-0.0228824	-0.0155545	0.0029697	0.00178306	-0.0176458	0.00467869	-0.0164697	0.00947703	0.00619224	-0.00195801	-0.0049172	-0.00820473	0.0240975	0.00728322	-0.0271488	0.0101905	0.0297273	-0.0512662	-0.0127035	-0.0198926	-0.0394354	0.0148649	-0.00419302	0.0263632
b3256	0.0237283	-0.0286548	0.0051043	0.00346382	-0.0164924	-0.025283	0.0110067	0.0270974	-0.000279847	-0.0171455	-0.0206044	-0.0110315	0.00194822	0.0134348	-0.0183108	-0.00791486	0.0109806	-0.025651	0.00530855	-0.0115468	-0.00650556	0.00721544	0.0168617	0.0190416	0.00278408	0.00463897	-0.00411909	0.00856309	-0.0142647	-0.0230162	-0.0061676	-0.00925156	-0.0193877	-0.00527222	-0.0283256	0.00302023	-0.000869191	-0.00843957	0.0152223	0.0144872	-0.0128224
b1661	-0.026898	0.00234694	-0.0111443	-0.00846381	-0.0357781	0.0102303	-0.00780837	-0.0133563	0.00683319	-0.0177133	-0.0200455	-0.000687398	0.00222247	-0.00703569	0.0216083	-0.01967	-0.00218589	-0.0369217	-0.000612013	0.0560694	0.0436424	0.0515383	-0.00408025	-0.016499	0.00274037	0.0255475	-0.0048109	-0.0265423	-0.0175868	0.000139305	-0.0288532	-0.0106398	0.0422999	0.015139	0.0145927	-0.0412889	-0.00233131	0.00862396	0.0207301	0.0025343	-0.00954299
b1066	0.0140566	-0.014425	0.0339297	-0.00313179	0.0018648	0.00703159	0.0126913	-0.0357868	-0.00815195	-0.00687623	-0.0361449	-0.00279203	-0.0278222	0.00308707	0.0116725	0.0115367	0.0133302	-0.00343374	0.00414812	0.0117292	0.0378319	0.0179449	-0.0152454	-0.010301	0.0104976	0.0171491	0.00897927	0.00559035	0.0196547	0.00735462	0.0315508	0.00816699	0.0614442	-0.0211034	0.0199845	-0.0284851	0.00368748	0.00269947	0.00921118	0.00492777	-0.000900812
b3098	0.00878523	0.0038124	-0.0259776	0.0181247	-0.00965679	0.121584	0.000338117	-0.0034462	-0.00911392	0.00437894	0.000858331	0.00505047	-0.0042621	0.0375917	-0.00895592	-0.0225974	0.0110246	-0.0304986	0.0177446	-0.0556037	-1.34871e-05	0.00855835	-0.0302489	-0.0266866	0.0102442	-0.0180551	0.00485614	-0.0010259	-0.0117852	-0.0201397	0.00144503	4.524e-05	0.011672	0.0299935	-0.0198793	-0.0169199	-0.0186651	-0.00115801	-0.00590198	0.0152766	0.0156706
b0525	-0.00208394	0.0028658	0.0099822	-0.00510653	0.00367484	-0.00526969	-0.00509594	0.0214541	0.0102757	-0.0171786	-0.0214358	-0.00741378	-0.00113313	0.000659311	0.0112889	0.0333809	-0.00399491	-0.00768804	0.0064566	0.0042865	-0.00728612	-0.0128726	0.00562215	0.00357522	0.00696158	0.017572	-0.0098239	0.0113588	-0.0176242	0.0591566	0.0100778	0.00175006	-0.0104388	-0.0149482	0.0180674	-0.00118437	-0.00123948	-0.0136517	-0.0220816	-0.0372352	-0.00552758
b4219	0.00920091	0.0117481	0.0095538	-0.00305924	-0.0213687	0.0399331	0.015606	0.0201339	-0.0106153	0.00491772	0.0162108	-0.00580452	0.000600021	-0.0117999	-0.0115456	0.0115085	-0.0173929	-0.0362384	0.0145912	0.0232965	0.0178856	-0.00760924	-0.0290269	-0.0348917	-0.00269917	-0.00123031	-0.034457	0.0118766	-0.0116924	-0.0194865	0.0208905	0.01862	0.00675185	-0.0177148	0.00819863	-0.013289	0.0167714	-0.0268832	0.0196	-0.00877247	-0.00375346
b2379	-0.0084258	0.0209342	-0.0107054	-0.0326333	-0.0189043	0.0129986	-0.00553057	-0.0413054	0.0101859	1.55726e-05	-0.015778	7.68722e-05	0.0197418	0.0163838	-0.0176448	-0.015998	-0.00577889	-0.0179498	0.0123221	-0.00386483	0.00452149	-0.00588897	-0.0202211	-0.00888591	-0.0179061	-0.0168587	0.010116	-0.017189	-0.00587761	0.00993124	-0.0148281	-0.00239258	-0.0213929	-0.0073009	0.0269951	0.0486183	0.0148574	0.00209342	-0.0454937	0.00997255	0.00989472
b1109	-0.0279472	-0.000568698	-0.00902141	0.000704393	0.0102584	0.00536359	-0.00442605	0.0043487	0.00881681	-0.0320187	-0.0215557	0.0276347	0.00799807	-0.027522	-0.00117688	0.00175386	-0.00231914	-0.0096686	-0.0423982	0.0164805	0.0107674	-0.0311651	0.0338841	-0.0154689	0.00790462	-0.00117169	0.00600743	-0.0114055	-0.0339015	0.00037537	0.0488864	-0.000127251	-0.0241653	-0.00492931	0.0166878	-0.0228922	-0.00328448	0.01116	-0.00727827	0.00673967	-0.0211193
b2661	0.00463479	0.0040843	0.00400211	-0.00632526	-0.0138741	0.122538	-0.0120715	-0.0116776	0.002181	-0.0181909	-0.00138242	-0.0057989	0.00732884	0.0196822	0.0186641	-0.0123921	-0.00822504	-0.00886982	-0.0135623	-0.0155567	0.0173529	0.0131087	0.0150322	0.0107551	0.0152022	-0.0166334	-0.000487735	0.00289178	0.029756	0.018254	-0.00177166	0.0133307	0.00338913	0.0129521	0.00265031	-0.0466941	-0.0122729	0.0209077	-0.0116728	-0.0111772	0.0174995
b0173	-0.0124344	-0.02466	-0.00145615	0.0261781	-0.0168453	0.0040848	-0.0192036	0.00530725	-0.0121447	0.0100348	-0.00543103	-0.00902684	0.0111222	-0.000907444	-0.0131443	-0.00399871	-0.0261269	-0.0114264	-0.00476226	0.00949052	-0.00259635	-0.0256997	0.00601042	-0.00817469	-0.00677461	0.00110764	0.0102814	-0.0122916	-0.0202992	0.0617017	-0.0150109	-0.00389268	-0.00978766	-0.0221386	0.0284113	0.00467507	-0.00394943	0.00695031	-0.0148365	0.0155053	-0.00206491
b3544	-0.0343356	0.0429229	0.0270124	0.00177305	-0.0191797	0.00766152	-0.0131816	-0.0226843	-0.00863459	-0.0254201	0.00690635	0.0101883	0.0270649	-0.00378467	-0.00011434	0.00659022	-0.000107064	0.00239327	0.00394251	0.0166742	-0.0107571	0.000324172	0.0296302	-0.00508021	0.00817087	0.0289859	-0.0185221	0.00867034	0.0259184	-0.00143697	-0.0180053	0.0194289	-0.0180344	-0.00804839	-0.0225185	-0.00576659	0.0156835	0.0213316	-0.0211193	0.00688236	-0.0093048
b1108	0.0123042	-0.00758681	-0.0155731	-0.00822017	0.016063	0.00474169	-0.00938209	0.0221793	0.00613723	-0.0244562	0.00902604	-0.00184425	-0.015906	-0.00530115	0.00121108	-0.0101519	-0.0144452	0.0157335	-0.00551072	0.00176496	0.0312158	-0.0191769	-0.00402478	0.00120865	0.00596357	0.0344012	0.0149566	0.00199942	-0.0077538	0.0703878	-0.0038408	0.00956845	0.000685824	0.00418457	-0.00136182	0.00718142	0.0143688	-0.0207032	-0.00231074	-0.0218081	0.000264732
b1193	0.00748713	0.058613	0.0338384	0.00351719	-0.00609143	-0.0083271	0.00563957	0.00426681	0.00167321	0.006328	0.00729594	0.0100308	-0.00139402	-0.00413812	-0.0163255	-0.0114282	0.0338519	0.00218847	0.0370943	0.0189638	0.0226383	-0.0128717	-0.0082158	0.00800016	0.0220198	0.0312465	0.00384448	8.96467e-05	-0.00693001	-0.00354625	-0.0194555	-0.0121495	-0.018676	-0.0174743	-0.00272593	-0.0242086	-0.037912	-0.00366373	0.0374751	-0.00089852	-0.00440191
b2924	0.0146669	0.0621865	0.0192214	-0.0348079	0.000860494	0.0177698	-0.13334	-0.00605577	-0.00511741	-0.0171163	-0.00211218	-0.0120517	0.0156922	0.0193921	0.00538938	-0.0541549	-0.0453403	-0.0301541	0.0299783	0.00304311	-0.00748036	0.0194022	-0.0207356	-0.00339129	0.0354113	-0.00274856	0.0244054	-0.0237961	-0.0521424	0.0288508	0.0421412	-0.0693245	-0.0337779	-0.00619864	0.00563924	0.00459664	0.0109298	-0.00438613	0.0150552	-0.0114952	0.0178625
b3177	0.02444	0.00596432	0.00882327	0.021649	-0.031278	0.0180365	-0.00619618	-9.79074e-05	-0.00458585	0.00984878	-0.0138676	-0.0346812	-0.00117983	0.0643925	0.030667	0.00347652	-0.00421351	-0.0139177	-0.00565154	0.0278395	-0.0244149	-0.0359502	-0.00193347	0.00583693	0.00289466	-0.0154273	-0.0310906	-0.0252341	-0.0216803	-0.000325332	0.0183655	-0.000755792	0.00326199	0.0030202	0.00690051	-0.00591933	0.00320505	0.0370874	0.0144816	0.00361859	-0.029228
b3500	0.046271	-0.012094	-0.00540084	0.035824	0.00654892	0.00105121	0.0036276	0.00769052	0.00493694	-0.0104964	0.00648257	-0.0162131	0.0366583	0.0164954	0.00104429	0.0587347	0.0278231	0.0159689	-0.0517117	0.00871166	-0.00177392	0.0512984	-0.00331607	-0.0574047	-0.0689884	-0.0564294	0.0166561	-0.012462	0.00259496	0.0290386	-0.007156	0.00288444	0.0073536	-0.0100765	-0.000606958	-0.0322183	-0.0248006	-0.0127331	-0.0249498	0.0432494	-0.00719083
b1861	0.00887056	-0.00603635	0.0165573	-0.031017	0.00790956	-0.0211607	0.00515883	-0.0271581	0.0114987	0.00537449	0.0333331	0.0205981	-0.00948246	0.0461092	0.0519018	0.00496298	-0.0715862	0.00938815	0.00410421	0.0197939	0.017956	0.00291131	-0.0109916	0.0026216	0.00782192	0.00150254	-0.0195087	-0.0213602	-0.0270079	-0.000581804	0.0221313	0.028481	0.0306564	0.0140881	0.0120477	0.0221038	0.00649618	-0.0239857	-0.0218095	0.00712544	-0.00452986
b4384	0.0278718	-6.44592e-05	-0.0165649	-0.019713	-0.0199213	-0.00296951	-0.0073058	0.029749	0.00850797	-0.0115189	0.0025807	0.00620837	0.0168753	0.00523357	-0.0100176	0.00502696	0.0100804	-0.00677489	0.00204538	-0.0127971	0.0184912	-0.00406152	-0.0279451	-0.00677327	0.00747852	-0.00796156	0.0203698	-0.0120174	-0.00585556	0.0224359	-0.00448926	0.00226296	0.00284113	-0.0133312	0.00619077	0.00390722	0.00200632	0.00714821	-0.0161322	-0.00224529	0.00395146
b0025	-0.000382765	0.00588764	0.0159684	-0.0138701	-0.013853	-0.00782348	0.0493887	-0.00265742	0.0090194	-0.016156	-0.0149577	0.0143669	-0.0110051	0.00860109	-0.0359802	-0.00386062	-0.0317963	0.00301344	0.0356731	-0.0263954	0.0104044	0.00794691	0.00026649	-0.0182172	-0.00664725	-0.000769709	-0.00110771	0.00807856	-0.0154229	-0.0173227	-0.03065	0.0378559	0.019389	-0.0260557	-0.00740957	0.00794376	-0.0311901	0.0530815	0.0331527	0.018933	0.0108246
b3092	-0.0128988	0.0374882	0.0125346	0.00783733	-0.0207754	0.00799577	-0.00677668	0.0331511	-0.000193693	0.00670583	-0.00422757	0.0114422	0.00663001	-0.0144396	0.00864914	0.033811	-0.00835811	0.0124603	-0.0174014	0.000371963	0.178567	-0.0276864	0.00753959	0.00520527	-0.0437309	0.0451013	-0.0109174	-0.0171105	0.00539847	0.00590951	0.0166576	0.00222782	-0.00381205	-0.0220103	-0.0863125	-0.00327025	-0.0448809	0.00720415	0.00181043	0.0125776	-0.0257643
b2750	0.00808422	-0.0116259	0.0499641	0.0179394	-0.00907658	0.00647473	0.000843381	0.0146297	0.00106072	0.0221781	0.0190961	0.0122551	0.01603	0.0135676	0.0128326	0.06019	-0.0288267	0.0145441	-0.0177477	0.00363938	-0.0463431	0.00870437	-0.0153453	0.0459687	0.00907292	-0.0284446	-0.00227947	0.0191634	-0.00306858	0.00386912	-0.0285128	0.0100197	0.0141501	0.0148445	0.0202357	0.0607074	-0.0274797	0.0217048	0.0659984	-0.0963314	-0.0398577
b0807	0.0450514	0.0367615	-0.00225156	0.018823	-0.0259228	-0.0127084	-5.38848e-05	0.0237743	0.00474296	-0.000493706	0.00844092	-0.00892307	-0.0266026	-0.00212617	-0.00721195	-0.00220039	-0.00500998	0.0045418	0.0388365	-0.0201399	0.00361631	-0.0160768	-0.00241907	0.0265459	-0.0276381	-0.00369333	0.0114786	-0.00623693	-0.043956	0.0070685	-0.0127827	0.00456002	-0.0240284	-0.0212544	0.0162167	0.0089232	0.00318954	-0.0111501	0.00744705	0.0361743	0.00243594
b3641	0.00913752	-0.0153274	0.0380032	0.0146864	0.00415447	0.0151159	0.0299218	0.0278584	-0.0202777	0.0498443	0.000260037	-0.0271326	0.00651158	0.00433714	-0.00606279	0.00025445	0.00365944	0.00216889	-0.0292388	0.00732699	-0.0380009	-0.03515	-0.0160343	-0.00522232	0.0201977	0.0020607	0.0581627	-0.00203371	0.0144079	-0.0236233	0.0357845	-0.0147857	0.0194995	-0.00856543	0.0382852	0.0164221	0.012181	-0.00197093	-0.0348473	0.0090542	-0.0132064
b1492	-0.00155768	-0.00175393	-0.000933226	-0.00346621	-0.00771525	0.0285062	-0.0128519	-0.0187643	-0.010659	1.71957e-05	-0.0432364	0.0231639	-0.0115508	-0.0210677	-0.0230675	0.00915003	-0.0138331	0.0340412	-0.00894382	-0.00982403	-0.00996407	0.368466	-0.00957715	0.00065914	-0.00669074	-0.00636543	0.011727	0.0021654	-0.0224928	-0.0322618	0.0258299	0.00334012	-0.0127855	0.0139325	0.00475217	0.00153885	0.00527587	-0.00680886	-0.0243171	-0.00548733	0.0500936
b2751	-0.0259153	0.0118334	0.00742391	-0.012889	0.0140702	-0.0437998	0.00981475	-0.00283534	0.00625181	-0.0231789	0.0126486	-0.0147731	-0.0118595	0.00757226	-0.0931326	-0.0105799	-0.00853643	-0.0119837	0.00389833	-0.011074	-0.0126107	0.0178794	-0.00929463	-0.0061892	-0.00405668	-0.0270411	0.00675444	0.035969	0.00819164	-0.00129575	0.00195445	-0.00179244	0.0232226	0.0137662	-0.00993394	0.00344662	-0.0110632	-0.00109801	0.0112729	-0.0237535	-0.0134365
b1116	-0.00811621	-0.00565074	-0.00760887	-0.0294411	0.0080172	0.0110677	-0.0152309	0.0162692	0.00597152	0.00746939	-0.0076428	0.0172188	-0.0166317	0.00717554	-0.0075212	0.00941367	-0.0200872	0.0237059	-0.0021076	0.0518664	-0.00742966	-0.0387768	-0.0444371	-0.0280289	0.00771918	-0.0416972	0.0083826	0.000434531	-0.02259	-0.00566942	0.0226039	0.0305584	0.0127283	-0.0372505	0.0123435	-0.0147589	0.00261922	-0.00164024	0.033002	-0.0521197	0.0274988
b2425	-0.0273556	0.0246448	0.00513023	-0.00251978	-0.00686767	-0.000383078	0.00165265	0.012699	0.0180975	0.0203279	-0.00931902	-0.00955408	-0.00409601	0.000413013	-0.0536371	0.0108217	-0.000856697	0.0116653	-0.00667806	0.0225825	-0.00217855	-0.0129119	0.00302807	0.00074105	-0.00896875	-0.00246427	0.0200666	0.0291043	0.00392974	-0.00712537	-0.00314359	0.0156718	-0.00250784	-0.0104672	-0.0134999	0.0275151	0.0090311	-0.00824275	0.0239081	-0.00819909	-0.00861582
b1662	0.00209386	0.0040043	-0.00161798	-0.00302963	-0.0164336	-0.00941077	0.00665761	-0.00846337	0.00232283	0.0011012	0.00170567	-0.0135563	0.00417149	0.0061739	-0.0148646	0.00571235	0.00403084	0.00180253	0.000615497	-0.00370321	-0.00266761	0.0144259	-0.00323046	-0.0147228	0.00259619	0.0122563	-0.0152936	-0.00728459	-0.00725021	-0.00758751	-0.00128618	0.0018604	0.00994241	-0.0207943	0.00410634	-0.00959991	-0.0057681	-0.0138498	-0.0155129	0.0120185	0.00172128
b0426	-0.0158586	-0.00464157	0.0024028	-0.000733374	-0.00420349	0.00453448	-0.00787708	-0.00641402	0.00745444	0.0701118	-0.0145587	-0.00872736	0.000232685	-0.00485755	0.0147212	-0.00935492	0.00320411	0.000919757	-0.00209755	0.00796873	0.000208811	-0.00190274	0.00609869	0.00485885	-0.00894211	0.00400031	-0.00232796	-0.00358203	-0.00407742	-0.00382385	0.00163973	0.0111195	0.00122031	0.00591713	-0.000601703	0.0144778	0.00531324	0.00236058	0.00688235	-0.011477	-0.0283316
b1928	-0.0062511	-0.000953769	-0.0003877	0.0056118	-0.00305631	0.00621938	0.00813418	0.00328692	-0.00609755	-0.0063174	-0.0165868	-0.00391502	-0.016572	-0.0109848	-0.00583028	0.00888645	0.0113536	0.00916213	0.0107286	0.00321435	0.00973998	-0.0263603	-0.00937461	0.0114096	-0.0161685	0.00194773	-0.0126319	-0.00221236	-0.0125185	-0.00730557	0.0123809	0.00634948	-0.00662755	-0.011128	0.0226282	0.0185025	0.0167909	-0.0226972	0.00446316	0.000447512	-0.0035184
b2571	-0.00656006	-0.00868546	-0.0368853	0.080783	0.028972	-0.0070225	0.0113516	-0.0656992	0.00996471	-0.00683525	0.00415384	0.00874596	0.0261235	-0.00255118	0.0131348	-0.0500624	-0.0293912	-0.0253895	-0.0258451	-0.0235389	-0.0146441	0.016364	-0.0208074	0.0155108	-0.0124858	-0.0157425	0.032765	-0.00126897	-0.00998983	0.0123316	0.0170991	0.00992893	0.0334672	0.0146091	-0.0837685	0.00312879	0.0177864	0.0147305	0.0236294	0.0235144	0.0389473
b1424	0.0188629	0.0303089	0.00187559	0.00659649	0.0337077	-0.0103508	0.0114166	0.00750615	-0.0162296	-0.0314654	-0.00548239	0.00368817	-0.00876773	-0.00231661	0.00306312	0.0058832	0.0136235	-0.0156092	0.0130417	-0.00855425	0.000264991	0.0126203	-0.0178725	0.00117179	-0.00886362	0.00654665	-0.00834595	0.00563501	0.00761863	-0.038969	-0.0137942	0.000755934	0.012529	0.00262914	0.00423348	-0.0244053	0.015139	-0.00688117	-0.00539466	0.0242555	-0.00456221
b3089	-0.014676	0.029099	0.000157249	-0.00477268	0.00748166	-0.0304836	-0.0484723	-0.005348	-0.0210525	-0.0272777	-0.0234538	0.0227893	0.0270563	-0.0324146	0.0176682	-0.0154996	0.0194641	0.0596563	0.0047866	-6.03644e-05	-0.00681538	0.00137586	-0.0119911	0.0322341	-0.00757332	0.0140897	-0.0342048	-0.0329537	0.0171403	0.00903337	0.0112166	0.0662929	0.0186929	0.00359236	0.00916377	0.0158398	-0.0385451	-0.0185053	0.00648911	-0.00633737	-0.0206981
b0839	0.00794899	0.0202845	0.0273846	-0.00348474	-0.00920483	0.0153635	-0.0172864	0.0113816	-0.00249559	0.00478017	0.0224955	-0.00955143	-0.00528986	-0.0100672	0.000741166	0.000898494	0.028106	-0.0163586	0.00120997	0.00583055	0.00633454	0.0207869	0.0131547	-0.0292274	-0.0126076	0.0192984	4.66131e-05	0.000276127	0.00505981	0.0131229	-0.00993761	0.000816639	0.00205615	-0.00313796	-0.00209993	0.00315403	-0.00627412	0.0104512	-0.0222025	0.00204426	0.00998826
b1704	-0.00139614	-0.0224962	0.00293484	-0.0352471	0.017567	-0.0261612	-0.0136741	0.0287135	0.0437842	0.00228462	-0.0332411	-0.00239086	0.000819594	-0.00987102	0.0316854	-0.00226161	0.0354326	0.0178665	0.0219748	0.0158307	-0.0296833	0.0138653	-0.0669774	-0.0255766	-0.0103303	-0.0495705	-0.00628567	-0.0228352	0.0118577	0.0518116	0.011494	-0.0271675	-0.00534598	0.00716908	-0.00937278	0.0246245	0.013995	0.0262447	0.0051006	0.00861487	-0.00682105
b1034	-0.0235225	-0.0109966	0.00112352	-0.0187492	0.00111114	0.00022093	0.0138487	-0.00949396	-0.0102324	0.0248032	-0.00482676	0.00385271	-0.00427494	0.00973481	0.00434893	0.00144521	0.0178982	-0.00684648	-0.00397353	0.0115262	-0.0242019	-0.023608	-0.0221133	0.00258803	-0.00428054	0.00216093	0.011821	-0.0125685	-0.00296927	-0.0276675	0.0111661	-0.00580313	0.0059743	0.00722776	0.00443494	-0.00773195	-0.00163662	0.0163923	-0.0034871	0.0113222	0.000993235
b0181	-0.00945101	0.0197005	0.0161544	-0.00186898	-0.0328521	-0.0044823	0.0105575	0.00279379	-0.015282	-0.0154254	-0.0212614	-0.000759456	-0.0092275	-0.0211144	-0.00152326	-0.00359067	0.00378527	-0.00360747	0.0176548	0.000871781	-0.00739716	-0.00268163	0.00158156	0.00252249	0.0171476	-0.0257105	-0.00237175	-0.00972995	0.00952075	-0.0121648	0.0114107	-0.00930423	-0.00367911	-0.0257941	0.0356465	-0.0188216	-0.00127336	0.000310246	-0.00362754	-0.0143786	0.00933635
b0860	-0.0187682	0.105287	-0.067402	-0.0105624	0.0126006	-0.0155182	0.0182821	-0.00356039	0.0189369	0.00772199	-0.00517174	-0.00691503	-0.0063655	-0.00090491	0.0699241	-0.0225892	-0.0306222	-0.00570156	-0.0356019	0.00208782	0.000274023	-0.0269895	-0.0222493	-0.00167501	0.00631444	0.00353486	0.00792879	0.0347672	0.00617396	0.0109602	-0.0149531	-0.00834135	-0.0199524	-0.00727842	0.0136256	0.014782	0.0241007	0.00168434	0.024769	-0.00889413	0.0100373
b3019	0.00875043	-0.0026395	-0.0166872	0.00723219	-0.0228132	-0.0254793	0.00447025	0.022292	0.0435417	-0.00340794	-0.0161261	-0.000940094	-0.00175848	0.0113367	-0.0195332	-0.025842	0.0414283	-0.00238634	-0.00676726	-0.0244821	-0.0171349	0.0103031	0.00933255	-0.0168509	-0.0258673	0.0207575	-0.0176431	0.00808435	-0.0080605	-0.0162674	-0.0138352	0.00770783	-0.00151209	0.0157815	0.0126658	-0.0364863	0.00971577	-0.0247636	0.0153702	-0.0210782	0.0216742
b2234	-0.00793619	0.0101505	-0.0397587	0.0327294	0.0249711	-0.00642956	-0.0356904	0.0071058	0.0414362	-0.0111232	-0.0207092	0.0150814	-0.00497293	0.00941128	-0.0113775	-0.00128132	-0.000547525	0.0186269	-0.0179597	-0.0255446	0.0122257	0.0101597	0.0391319	-0.0178256	0.0193819	0.00290837	-0.0271084	0.015402	-0.00976089	-0.0241763	-0.0102583	-0.000141991	0.027452	-0.00800857	0.0390714	0.00452816	0.00756392	-0.143091	0.00976553	0.0810492	0.00238858
b2988	0.0331092	-0.00849577	0.00917149	-0.0257121	0.0180333	0.0116653	-0.0100949	0.0292199	-0.0138664	-0.0355721	-0.0115103	0.00559959	-0.0164881	0.0108178	0.0720073	0.0543265	-0.0340737	-0.0238873	-0.0145866	0.0131749	0.00177397	-0.00810289	-0.0197944	0.00629202	-0.00517342	0.00819083	0.00525795	-0.025148	-0.0798162	0.00675373	-0.00911485	-0.00722322	-0.00341421	-0.0129547	-0.0258049	-0.0184979	-0.0721386	-0.0373319	0.00357459	-0.0319087	-0.00307249
b1658	-0.00576884	0.00766305	0.00378336	0.000216148	0.00708787	0.000355185	-0.000132065	0.000189701	0.000121218	-0.0116717	0.0163818	0.00545273	-0.00544721	-0.0044558	-0.00785636	0.00445932	-0.000376425	-0.00602963	0.00734263	-0.00565484	-0.00800926	-0.0117007	-0.0182958	0.00449831	-0.00131072	-0.0152414	-0.0100122	0.00517757	-0.00119517	-0.0033113	0.000990115	0.00505209	0.000191556	-0.00781782	-0.000204048	0.00905222	-0.00610361	0.0074044	0.0119695	-0.00201778	-0.00486594
b4150	0.00433088	0.0498008	-0.0104522	0.00400687	-0.00731331	-0.0112839	0.0121711	0.0492383	0.0093714	-0.0373338	-0.0213443	-0.0163437	-0.00744929	-0.0172691	-0.00809369	0.00247661	-0.0356738	-0.00306455	0.00473858	-0.00122386	0.0217445	-0.0206445	-0.034369	-0.0136013	0.0197759	0.0305394	-0.00819431	0.0124615	-0.00365338	-0.0109491	-0.00370998	-0.00456692	-0.0440979	0.0102227	0.00301028	-0.0144763	0.0272917	-0.0319782	0.0185595	0.000889111	-0.00207341
b0163	0.0275843	0.00162712	0.0158198	-0.00405092	-0.00570105	0.0114805	0.00414478	-0.0105507	0.0151336	0.0618225	-0.0219205	-0.0191629	0.00514548	-0.00270537	0.00389763	-0.0128691	0.0141011	-0.0171184	-0.00612969	0.0132919	-0.00163454	0.00411371	-0.0107718	-0.00229617	0.00243283	0.0103247	-0.00701115	-0.00416369	0.0098751	-0.000444222	-0.00915293	-0.00261561	0.0280652	0.00249468	-0.00693499	0.00160433	-0.000446522	-0.00235717	-0.00713446	-2.86233e-05	-0.0044556
b2509	0.00894633	0.00488553	-0.0180117	0.00304585	-0.00211322	0.0128572	0.00344597	-0.0477198	0.0103482	0.00677219	0.0141279	-0.00653845	-0.00257387	-0.00637126	-0.0217984	-0.0156445	-0.0176501	0.0305311	0.0105012	-0.00717372	-0.0111475	-0.0165095	-0.0137754	-0.0314054	0.003944	-0.0244025	0.00299614	-0.00366278	-0.00465857	0.00712296	0.0118385	0.0283223	-0.0270322	-3.58567e-05	-0.0090522	0.0343854	0.0111811	0.00575705	0.000607549	0.067225	0.0484134
b0854	-0.0141288	0.0463379	0.00822394	0.0227264	-0.0100272	0.034044	0.00328925	-0.00740613	-0.0139679	0.0133786	0.00159742	0.00569674	-0.0129456	0.0090205	-0.149387	0.0131968	-0.019617	-0.069116	-0.00205317	-0.0165507	-0.00722978	0.0105901	0.0321538	0.0226906	-0.0153854	-0.0226393	0.012036	0.0575815	-0.00262146	0.0875573	0.0106323	0.0127622	0.00490386	0.0124834	-0.0125903	-0.0344743	0.0502178	-0.0021421	-0.00864538	0.0280303	0.0268343
b0008	-0.00943072	-0.00290375	0.0148454	-0.0114533	0.00898921	-0.021434	-0.00127195	-0.00390093	0.00132806	0.0291335	0.00252209	-0.00903359	0.000604934	0.0148416	0.0144123	-0.00268342	-0.00177824	-0.0176413	-0.00183902	0.0151105	-0.0111652	0.00556194	0.0372691	-0.00167078	-0.00384753	-0.029863	0.00213002	8.30167e-05	0.0193711	-0.0236571	0.00373836	-0.00596857	-0.000915409	-0.00449588	0.000219565	0.0281388	-0.00866865	-0.0163457	-0.00690465	-0.0059657	-0.000786854
b0481	-0.0232166	-0.0425453	0.0234264	0.0427001	0.0302035	-0.0240027	-0.0123406	-0.104078	0.0034228	0.0293211	0.0312891	-0.0164117	-0.0289621	0.0105663	0.0637126	-0.0108824	0.058788	0.00670013	0.0314157	0.0203768	-0.000328202	0.0207494	0.00844655	-0.0368662	-0.0151093	-0.000576776	-0.0308093	0.000945313	0.0120751	-0.00368966	0.0257218	-0.00964846	0.0029643	0.0149006	-0.0234904	-0.00386863	0.00393378	0.0184284	-0.0185502	-0.00315096	0.0229234
b1324	0.00915341	0.00253382	-0.00248117	-0.0056174	-0.00446225	-0.00245435	0.0195633	-0.0112582	-0.0149052	0.0162266	0.000636935	-0.00894603	-0.00895508	-0.00604806	0.0116108	-0.0067382	0.0177307	-0.00550641	-0.0178095	0.0549324	0.00987941	-0.0138046	0.0290694	-0.0138729	0.00499053	-0.039129	0.00342784	0.00364037	0.00532325	0.0636511	-0.0102395	-0.00267243	0.00430319	0.00905286	-0.0116562	-0.00291259	0.0179	0.0159219	-0.0296551	0.0137064	-0.00122625
b3991	-0.0157173	-0.00312247	5.80609e-05	0.0185367	-0.00581141	0.00506302	-0.0146393	0.0137632	0.0168421	-0.0240435	0.00246806	6.60339e-05	0.000756108	-0.0117152	0.00797707	0.00822803	0.010671	-0.0221747	0.276403	-0.000379982	0.0239289	0.0180582	0.00298095	-0.0388525	0.0184142	0.00165681	-0.0216377	-0.00944338	0.00477749	0.00152943	0.0158804	0.0164621	-0.0092768	-0.000158696	-0.0272842	0.00286592	0.0326144	0.00337599	-0.0513627	0.000543132	0.00355631
b3729	-0.0230643	-0.0423897	-0.00609501	-0.0166809	0.0176967	-0.00726793	0.0220203	0.00304749	-0.0826332	-0.0183763	0.00674023	-0.00185459	-0.00339151	-0.00674967	0.00583249	-0.000326032	0.00656627	0.000495532	-0.0558291	-0.0423832	0.0124042	0.00385743	0.0023023	-0.000777429	0.000580819	-0.00171655	0.00559006	-0.00297649	-0.00816678	-0.000372661	0.00261967	0.00642592	-0.00647247	0.033371	-0.00577786	0.0457728	0.0106356	-0.0119227	-0.0243505	-0.0201689	-0.0107579
b3281	0.0422715	-0.0290486	-0.000201395	0.0344886	-0.0102589	0.0068189	0.0335756	0.0186962	0.00876688	0.0128386	0.00529755	-0.00624386	0.000883518	-0.0106826	0.000655459	-0.0130728	-0.0451904	-0.0081309	0.000529952	0.00322169	-0.00915161	0.0305146	0.0224802	0.0164044	0.000220456	-0.0118752	0.0442146	0.00872369	-0.0123145	0.00715108	-0.0134258	0.000540263	0.0127216	0.0185857	0.00838553	-0.0193363	-0.0056193	0.00146834	0.0240799	0.0159218	-0.00145105
b4014	0.0139181	0.0151572	0.0146225	0.00625948	0.00830321	0.0370878	-0.00504764	-0.0123369	0.00556238	0.000619115	0.00844394	-0.0432725	0.000383623	0.0211507	-0.0384082	-0.024477	-0.0114946	0.0105911	0.0132327	-0.00505122	0.00154712	-0.0064878	-0.00877557	-0.0185541	0.0168679	-0.00144028	-0.00319507	0.028302	0.0108161	-0.0107572	-0.0627832	0.0099604	0.00497185	0.020316	-0.025505	0.143367	-0.0226061	0.00695006	0.00974676	0.00110243	-0.00140538
b1180	-0.0432449	0.0136169	0.0102917	-0.0180132	-0.0297138	0.021244	-0.000315488	0.0412629	-0.00568849	-0.0190916	-0.0471606	-0.036159	0.00986282	0.00559697	0.0328027	0.0327797	0.00405456	0.0248884	-0.00643537	-0.00692604	0.0220334	-0.000892499	-0.0016606	0.0128085	-0.0133981	0.0096824	-0.0378077	-0.0229427	-0.00103271	0.0248857	-0.0308887	0.00395178	0.0483098	-0.0110394	0.0423765	-0.0407794	0.0256973	-0.0231565	0.00171437	0.0119628	0.0150352
b0990	-0.0268487	0.0111247	0.000980434	-0.0122821	-0.00087219	-0.0243504	-0.0241984	-0.0157977	0.0230532	0.00931942	0.0346506	0.00992003	0.00786521	0.014431	-0.00560995	0.016209	0.0368918	0.408346	0.00902221	-0.0269721	6.05112e-05	0.0458757	-0.0319317	-0.0222044	-0.00545168	0.00726595	0.013235	0.000104648	-0.00475291	-0.0108604	0.0203845	-0.000653214	-0.000797749	0.0136226	-0.0246522	0.002561	0.0454902	0.0260767	0.0366397	-0.0151758	-0.022587
b1729	-0.0172405	0.000350826	-0.00977355	-0.0125931	0.00681651	-0.00311677	-0.00640166	0.00552524	-0.00202836	-0.0057037	-0.0368475	0.00847882	-0.0112185	0.015419	0.00207687	-0.0179038	0.00270043	0.0232608	0.00940013	-0.00287773	-0.0196364	-0.00611961	-0.0412692	0.0190595	0.0271137	-0.0496142	-0.00463604	0.0117261	-0.0175439	-0.0171009	0.0252063	0.00909639	-0.0252976	-0.0113197	0.00909204	0.0138846	-0.0134749	-0.013503	-0.0118938	0.021613	-0.00413781
b1376	0.0415728	0.0682636	0.0178799	0.0188895	-0.0032242	0.00839102	-0.00336463	-0.00967784	-0.0376707	-0.00173651	-0.0155091	-0.00489293	-0.024593	0.00232701	0.0281321	-0.00576128	0.0305267	0.0310102	-0.0278516	0.0195666	0.00484802	0.0150931	-0.0209862	-0.00918673	-0.0102465	0.0232427	-0.0255728	0.0181994	0.0673257	-0.00488796	-0.00239249	0.038264	0.0246928	-0.0149197	0.000774433	0.021704	0.000847607	-0.0391506	0.00240677	-0.0120328	0.00740342
b1905	0.00782277	0.0520158	0.0239155	0.0384151	0.0150847	-0.044417	-0.000232563	-0.00420173	-0.0273141	0.0803893	-0.0104799	-0.0175869	-0.0217388	-0.00774719	0.020433	-1.15629e-05	0.0130462	0.00100987	-0.0376281	0.0119964	0.0108307	0.0452482	-0.0400238	0.0197631	-0.0148878	0.00844423	-0.0284494	0.0133547	0.0541305	-0.000974626	0.0030268	0.00605091	-0.0189307	-0.0347521	-0.00593313	-0.041751	-0.043109	0.0125597	0.000134212	0.0261314	0.0028508
b3928	-0.0447985	-0.0203002	-0.0115811	0.0194946	0.0511436	0.00497282	-0.00297592	0.0126885	0.0214617	0.07786	0.0235765	-0.0100148	-0.0229865	-0.0366294	-0.019108	0.0107012	-0.000455348	0.0201724	-0.0131072	0.00785893	-0.00287331	-0.00686283	-0.0164074	-0.00032381	0.00168663	0.0097727	-0.00639865	0.0117336	0.00914261	-0.0276042	-0.00618249	-0.0167094	0.00223615	0.00111933	0.0145577	0.0030374	-0.0314906	-0.0073894	0.0111424	-0.0141004	-0.0421515
b1269	0.00752439	0.0207627	-0.00383323	-0.00577008	-0.00744845	0.00562428	0.00888848	-0.0100197	-0.0031037	-0.0169277	-0.0124593	0.00934924	-0.0119347	-0.0178732	-0.00570822	-0.00867763	0.0132828	-0.00797179	-0.00913501	-0.0273218	0.00229891	0.0380838	0.00863927	0.00561613	0.0167415	-0.0137864	-0.00910051	-0.0239015	0.000233346	0.0256329	0.0230795	0.0114688	0.0226252	0.0136512	-0.00644936	-0.0144	0.0327441	-0.00444128	0.0148057	0.0453637	-0.0227238
b3788	-0.00066377	-0.00283669	-0.046525	0.0482481	0.041549	0.00682582	-0.000851364	0.0331987	0.00168878	-0.0370944	-0.0374022	-0.0146138	-0.0237426	-0.0126206	-0.00639077	-0.00592383	-0.00746841	-0.0324568	0.0149011	-0.00336745	0.0108574	0.00698698	-0.00803679	-0.0126746	-0.00811795	0.00873022	-0.0183699	-0.0271754	0.000622852	0.00140359	-0.021012	0.0104184	-0.0232856	-0.0218692	-0.00951171	-0.0141882	-0.0014017	0.0258697	0.011469	-0.0251035	-0.0487473
b0851	0.0509922	0.000818778	0.000384717	0.0139421	-0.00579199	-0.00940207	-0.00852606	-0.0159424	-0.00855192	-1.86865e-05	0.00312536	-0.018124	0.0119813	-0.00316925	-0.00806658	0.027867	-0.0119887	-0.0171745	-0.015743	0.0100277	0.00563117	0.0390558	-0.0381371	-0.00437266	-0.0091662	0.0038379	0.00105402	-0.00862466	-0.00850646	-0.0259865	-0.0161653	-0.0218393	-0.0155819	0.0191217	-0.00890582	0.0279159	0.0236924	-0.00854215	0.0088595	0.00468139	-0.0308729
b1430	0.0205646	0.00694547	-0.0313377	0.00143466	0.0140518	-0.000587561	-0.00122652	-0.0258971	-0.0147866	0.0120713	0.0011246	-0.00620108	0.0175675	0.00626255	-0.0120596	-0.0396009	0.0153958	0.0198793	-0.0115293	0.00350089	-0.0262848	-0.008607	-0.0180018	-0.0253321	-0.00845519	0.00430331	-0.0163678	0.00402116	-0.00678096	0.0197702	-0.0093336	-0.016178	0.0280672	0.00802061	-0.000964483	-0.0253959	-0.00113607	0.0181195	-0.00150491	0.0109848	-0.00628631
b4375	-0.0302323	-0.0126604	-0.0118205	0.0216141	0.000588095	-0.0228311	-0.00753805	0.012266	-0.00914128	-0.0197497	-0.00493377	-0.0182276	-0.00927205	0.00424012	-0.0158781	-0.000215455	-0.00664044	-0.00198157	-0.00885244	0.0104531	-0.00248611	0.00915909	0.0315635	0.0143	-0.0134304	0.00738116	0.0107987	0.00803281	0.0210596	-0.00653769	-0.014782	-0.0241436	-0.0168326	0.0229228	-0.00249093	-0.0229636	-0.00415054	0.00712798	0.00264726	0.0140662	0.0112252
b2679	0.0247448	0.11875	0.0168588	0.0117418	-0.012039	0.00999782	-0.0438724	-0.0207635	-0.00704257	-0.0186933	0.00497991	-0.0332132	0.0514232	0.0116337	-0.0367229	-0.0153398	-0.00295506	0.00529971	0.0115301	-0.00663174	-0.0287404	0.0082356	0.0286814	0.0106575	0.0173756	-0.0530482	0.0178552	-0.0691709	-0.00964475	0.00104167	0.0196228	-0.00888868	0.0211407	-0.0359352	-0.0258643	-0.054779	-0.0174068	0.00353297	-0.0592721	-0.0342211	-0.02808
b3008	-0.000874534	-0.010707	0.00454321	-0.00319033	-0.0121522	-0.0135208	-0.0204208	0.0251811	-0.0283696	0.00517914	0.0109688	0.0174993	0.010994	0.00763583	0.00894958	-0.0176078	0.0308786	-8.69755e-05	0.0235685	-0.0112817	0.0004135	-0.0196393	-0.0446836	-0.010195	-0.00282041	-0.00589607	0.0256784	0.0123008	-0.0105556	0.0575013	-0.00415817	0.00447452	0.108499	-0.00252645	0.00102693	-0.0134951	0.0372545	-0.0392656	-0.0124472	0.024645	-0.0227341
b0633	-0.0293179	0.0101198	0.0044401	-0.0124969	0.0119181	-0.017748	-0.0245922	-0.030625	0.00743913	-0.00486795	0.0215061	-0.00141578	0.0165609	0.0187078	-0.0040556	0.022277	-0.0130632	-0.0321757	0.0056267	-0.00017722	0.00448882	0.0110508	-0.0163618	0.00606681	0.000898636	-0.0167445	-0.00275677	-0.0115641	-0.0210338	-0.000405549	-0.0133274	0.0362369	-0.0134442	0.0421159	0.00345749	-0.0149717	-0.00202175	0.00504662	0.0262107	-0.00842725	-0.0177297
b1739	0.0299642	0.0295594	0.00277719	-0.0186627	0.0576339	0.106596	0.0131261	0.0119774	-0.0131425	0.0173795	0.00563617	0.0028037	-0.00282718	0.0106436	-0.0159702	-0.0175538	0.0142134	-0.0197304	-0.00669949	0.00724396	0.0090259	0.0261252	0.0225303	0.0244056	0.0180588	0.0254496	-0.00144865	-0.00567763	-0.0124188	0.0572429	6.21947e-05	0.0147488	0.0131567	0.00636229	-0.0328157	0.00385279	-0.00883612	0.028223	0.0183537	-0.00841746	-0.0182466
b3933	-0.00338375	-0.00216484	0.00163073	-0.00370082	0.00313479	-0.0171828	-0.0181695	0.537798	0.00254862	0.0520917	0.0271848	-0.047313	0.0897355	0.0263297	-0.0204245	-0.0235058	-0.0125915	-0.0286139	0.0552947	0.00289907	0.00937578	0.0116371	0.0190683	-0.0162607	-0.0162287	0.0109505	0.011744	0.000593388	-0.00818403	0.00815336	0.0167003	-0.067529	0.00559762	0.0193037	0.0250797	-0.00476843	-0.0493876	-0.0676127	-0.000682786	0.0230501	0.0114506
b0877	-0.0411928	-0.0844272	-0.0128686	-0.00932456	0.0395333	-0.07298	-0.0214382	0.0125972	0.0080705	0.0109535	0.0160077	0.0317795	0.0111499	-0.0209709	-0.0257776	-0.0436108	-0.00887604	-0.0238055	-0.00593759	-0.0444167	0.147126	0.0235115	0.0114953	0.0104083	0.0185261	-0.0059728	-0.031741	-0.02479	-0.014386	-0.00187244	-0.00530048	0.00266885	0.0254296	0.00194654	0.00325473	0.00390567	-0.00978764	-0.0221128	0.00249514	-0.00224877	-0.00384605
b3639	0.00083175	-0.00119888	-0.0149347	-0.00454299	-0.0163673	-0.0099129	0.0111052	-0.0200704	-0.00253819	-0.0142395	0.0136441	-0.0119707	-0.0191149	0.00609691	-0.0209511	0.00855281	-0.00966392	-0.00724921	0.0179121	0.0107133	-0.0085519	-0.0157338	-0.0320737	-0.00631217	0.0170337	-0.00079485	0.000751644	-0.00686001	8.29808e-05	0.00594625	-0.0129123	-0.0104522	-0.00548268	-0.0226758	-0.00220722	0.0249553	-0.00140895	-0.00244579	-0.0152964	0.0186846	0.00324025
b3053	0.0350813	0.00582324	9.27191e-05	0.0151521	-0.0308335	0.0106037	0.00522715	0.0335501	0.00235376	-0.0350414	0.0609134	-0.0167629	-0.0199246	-0.033003	0.0295278	-0.0430637	0.013759	0.0294194	-0.0227171	-0.0281604	0.00763794	-0.0601219	0.0287533	-0.0106193	-0.00215498	-0.0939695	-0.0150327	0.00247942	-0.0393818	0.00985594	0.0218602	-0.00614438	0.0304302	0.0400482	0.0251409	0.0145678	-0.0207732	-0.00507302	0.0324867	0.0143818	0.0795403
b2291	-0.0044695	-0.00722306	0.0170443	-0.0283265	0.0336677	-0.00562505	-0.004241	-0.0269713	-0.0323946	0.0379977	0.0034544	-0.0317234	0.0147011	0.0204957	0.0174428	0.00555746	-0.00690126	-0.00230255	0.0083084	0.0104657	0.0125851	-0.022158	0.0127363	-0.00196553	0.00867771	0.0151193	-0.00992156	-0.00684332	-0.00890549	0.0114295	-0.00445794	0.00467276	0.0142137	0.0258318	-0.0100029	-0.0373549	0.00357845	-0.00654727	0.00121546	0.00800276	0.0182879
b3320	0.00489665	0.000647995	0.001738	-0.0011803	0.00130543	-0.0112429	0.00344132	0.000198877	-0.00363266	-0.0141239	-0.00352033	-0.00996962	-0.014844	-0.0124621	0.00305731	0.00839517	0.00189528	0.010505	0.00187064	-0.0161406	0.0156859	-0.00236558	0.0739233	-0.00455753	0.00196566	-0.0124928	0.00786478	0.000642647	-0.00744107	-0.00896368	0.0060869	0.00439486	-0.00922111	-0.00861378	-0.00792911	0.00428679	0.00553433	0.0126095	-0.0166993	-0.013119	-0.010036
b4354	-0.0307019	-0.00383872	0.0924655	0.00557668	-0.00656524	-0.0257188	0.00789762	0.0594025	0.0654451	-0.0179698	0.0136009	0.037998	-0.0314144	-0.0071315	0.0717309	-0.0103785	-0.0747963	0.0118101	-0.115909	-0.0968093	0.0581843	0.0550341	0.00830966	-0.0210585	0.00491221	0.00612831	0.00984137	-0.23241	0.00976604	0.00780534	-0.0586408	0.0666487	-0.00381133	0.00445862	0.0126832	-0.0263947	-0.0126	-0.00764367	0.0440707	0.00578027	0.0452562
b1101	0.044857	0.0116346	0.00814565	0.00190681	-0.04319	0.0190365	0.00489935	-0.00122902	-0.0693953	-0.00376662	0.00133863	-0.00671568	0.0115885	0.00333011	-0.0268454	-0.00936257	0.00731483	0.0344907	0.0484927	-0.129431	0.041242	-0.0481684	0.00257818	0.0210811	0.000593241	-0.0185857	0.0307004	-0.0190765	-0.0190727	0.00305946	0.0232473	-0.0201892	-0.00667382	-0.0251986	-0.0176478	0.0508282	0.0101165	-0.0185782	-0.0255715	-0.0166461	-0.0618451
b2745	-0.00223295	-0.0193533	-0.0116795	0.0117392	0.00380525	-0.0191322	-0.00199061	0.00889179	0.00937084	-0.0155606	-0.0161292	-0.000810036	-0.00108183	0.00858278	-0.00672984	-0.0020044	0.0124486	-0.0130983	-0.0096824	0.00349415	-0.00763348	0.0213805	-0.0170229	-0.0163925	-0.002815	-0.00734741	-0.010205	-0.00685309	-0.0100348	-0.00229073	-5.94994e-05	0.00123458	-0.00116026	0.0144206	0.00677074	0.0159557	-0.00899418	-0.0080903	0.00462047	0.00987195	0.00239666
b0088	0.00344775	-0.0181597	-0.00297562	-0.00948585	0.0372715	-0.0125536	-0.0048235	0.00193501	-0.00670143	-0.020862	0.0179517	-0.00134076	-0.00194662	-0.00834695	-0.0138391	0.000368161	0.00553236	-0.00500995	-0.00666832	0.0136562	0.00274117	0.0427529	-0.0294691	-0.014825	-0.0103985	-0.0126864	-0.0102562	0.00199093	-0.00459171	-0.00591805	-0.0022145	0.00669854	0.013536	0.0197558	0.015528	0.0178439	-0.00474422	-0.00681461	0.0173427	0.0133486	-0.0103435
b4269	-0.00711878	-0.0119837	-0.0148523	-0.00775512	0.00844866	0.110774	0.0389075	-0.00689822	-0.00489453	-0.0237648	0.00956247	0.0193339	-0.0154751	0.000711802	0.00598328	-0.0174306	-0.00224168	0.00102565	0.0212698	0.019729	-0.102469	0.0210871	0.00277127	0.0144676	-0.000364165	0.000705963	0.04354	0.00815396	-0.0194852	-0.0231062	-0.00756951	-0.0127462	-0.00868345	0.0132076	-0.0511785	-0.016228	-0.0155804	0.00936132	-0.0562805	0.0120826	-0.0170547
b3012	-0.00403921	-0.0160729	0.0669051	0.00690358	0.0158517	0.0640929	0.0232006	0.0104506	0.0778625	0.0105639	0.0127242	0.0174191	0.0359228	-0.0007741	-0.00215356	-0.0162751	0.00349299	-0.0081824	0.00855087	0.0878192	-0.0254093	-0.010035	-0.0504034	-0.0222825	0.00182922	0.0238195	0.0331485	-0.00304169	-0.0213754	0.00280251	0.0306363	0.0251647	-0.00812685	0.000549049	0.00995988	0.00547204	0.0242976	0.00211189	0.00721548	-0.00412077	0.013442
b0641	-0.0042452	0.00883787	0.00891224	0.00726363	0.0058168	0.0131931	0.00909156	-6.00598e-05	-0.00375856	0.0092607	0.00124782	0.00331333	-3.00729e-05	-0.000688461	-0.00999382	0.0172473	-0.00514515	-0.0280425	0.0121719	-0.000463518	-0.00616446	0.00356814	0.0115318	-0.0108167	-0.015611	0.00433938	-0.00698215	-0.0170712	-0.0129804	0.0105928	0.00177913	-0.00684788	-0.00152298	0.00629099	0.0134044	0.0071139	0.00716835	-0.0158425	-0.00203732	-0.0294512	0.00733646
b0632	-0.00375462	-0.00642133	-0.0010791	0.0152369	-0.00786991	-0.00536723	-0.000131612	0.000954851	0.00339269	0.0244529	-0.00895302	0.00607488	0.000257652	-0.0147137	-0.0161273	-0.000977748	0.00661888	-0.0165142	-0.0156484	0.00281465	0.00605741	-0.00246117	0.018191	-0.00118351	-0.0103082	-0.0161872	-0.0130502	-0.0057814	-0.0083228	-0.0122927	0.00908586	0.00740908	-0.0165155	0.0142961	-0.0236485	-0.00250713	0.00500602	-0.0046939	0.0103105	0.00164806	0.0164511
b2901	0.00551625	-0.00472164	0.00921009	-0.00743682	0.0050794	0.00231964	0.00309139	-0.0162026	-0.000919732	-0.0224756	-0.00610667	-0.00186718	0.00539735	0.0124955	-0.00173363	0.00429256	-0.0114086	-0.00759401	-0.0121256	-0.00470803	0.00374773	-0.00466202	0.0121876	-0.0032585	0.00832464	-0.0106082	0.00452792	-0.00951534	-0.00928324	-0.0240418	0.00664258	0.00858904	0.00290423	0.0130565	0.00478468	0.00675231	-0.0227899	0.00367208	-0.00525897	0.00590857	-0.00662209
b0096	-0.0151561	0.00926527	0.0683827	0.00465253	0.00182522	0.0167243	0.00870938	-0.00661018	0.0266909	0.0172098	-0.00976664	-0.000956307	0.0356751	-0.0201228	0.0326622	0.0428553	-0.0107043	-0.00966432	-0.0123667	-0.0146217	-0.00512569	-0.0206438	-0.0194656	0.00914625	-0.0292563	-0.000353992	-0.0129018	-0.0305979	-0.00303354	0.0314744	-0.0298494	0.000674954	0.0191634	5.16218e-05	-0.0408457	-0.00593905	0.0345257	0.0477666	-0.00296916	0.00737067	0.00582962
b3731	-0.037183	0.014094	0.0126801	0.00809934	0.00180586	0.00155585	-0.0123835	0.00316567	-0.00658076	0.0169097	-0.0243725	-0.00487874	-0.00682312	-0.00738259	0.013652	0.00514675	-0.0177954	-0.0143734	-0.000761852	-0.0288161	0.0182135	0.0027922	0.00372391	-0.00574245	-0.00713792	0.0119375	0.00772234	-0.00781757	0.0542238	0.000922709	0.0156551	-0.0180773	-0.00470154	0.00232649	0.00325282	-0.0212312	0.0266285	0.0120525	0.0119662	-0.00237644	-0.0532081
b2962	-0.0323207	0.0138592	-0.0226672	0.0164642	-0.00112153	0.0302086	-0.00436949	-0.000416993	-0.00973732	0.0804358	-0.0111951	0.00673631	0.0141363	-0.00705712	0.0198684	0.0244155	-0.0263099	0.00479326	-0.000679408	0.0110391	0.0182725	-0.00506684	-0.0107493	0.0168515	-0.0104649	-0.0156067	-0.00977876	-0.00285921	-0.00194205	-0.027165	-0.0210033	-0.0051997	-0.0167983	0.0400679	-0.0350506	0.0459507	-0.00477141	0.0125963	0.00168319	0.0138916	0.0106381
b3167	0.00849691	0.00454489	-0.0129995	-0.0223398	-0.0427443	0.0061785	-0.0129377	-0.0210278	-0.0199893	0.10236	0.00690003	-0.00171906	-0.00930678	-0.000234827	-0.0284158	-0.0343859	0.00966099	0.0135607	0.00548353	0.016732	-0.00539102	0.0112219	-0.0536434	-0.0148012	0.0380073	0.00287121	-0.00272554	-0.00632633	-0.00365228	-0.00290873	0.00204886	0.0182507	-0.0183916	0.0191252	0.0012589	0.00940014	-0.0179436	-0.0135475	-0.00623134	-0.000994128	0.026413
b3553	-0.0455936	0.00877192	0.00378982	0.017007	-0.0129685	0.00279771	0.00924754	-0.00888643	0.0162301	-0.00597372	0.00635542	-0.0035026	0.0320746	-0.00373878	0.00476134	0.01201	-0.00182278	0.0237315	-0.000467632	0.00508662	0.00122713	-0.00839572	0.00441672	-0.00428127	0.0179702	-0.01298	0.00986674	-0.00123192	-0.00482505	-0.0393312	-0.0232067	-0.023769	-0.00306971	0.00148126	-0.0215484	0.00109859	-0.00996415	-0.00352057	-0.00537138	0.00682926	-0.0428501
b0737	-0.00978422	-0.0186206	0.00380529	0.00242283	0.0271074	-0.0009663	-0.0186586	-0.00316209	-0.00512518	0.0530149	0.0123037	0.00273988	0.00300065	0.00380347	0.00880261	0.0127335	0.000496078	-0.00952572	-0.00285714	-0.0198968	0.00123527	0.00657829	-0.0282304	-0.008304	0.00836356	-0.00253639	-0.0271451	-0.000752695	-0.0202988	0.0101011	0.00868473	-0.0147415	-0.00482417	-0.0151513	-0.00338114	0.0209623	0.0139363	-0.010924	-0.0126568	-0.0128365	-0.0123127
b3803	0.00169359	0.0238711	0.00377452	0.012676	-0.00354454	0.0110681	0.0135452	-0.00220517	0.00678078	0.0489905	-0.0364734	-0.00284257	0.000183646	0.0129924	-0.00465811	0.0165404	0.0117311	-0.0149259	-0.00526098	-0.00466474	0.00449042	0.00688565	-0.0103323	0.0067298	0.00908029	0.0141657	-0.00970551	-0.0103888	0.00616813	0.00285527	-0.0102812	0.0104625	-0.0154682	-0.00226957	0.0215476	-0.0465229	0.00367851	-0.00259028	0.0132538	0.0171036	-0.0821882
b0572	0.0121918	0.0189472	-0.0311589	0.00587089	0.000435463	-0.00744455	-0.00152035	-0.0205139	0.0365783	0.000818039	0.000793208	0.00295485	-0.065016	-0.00902618	0.14329	-0.00471105	0.0353191	-0.0110629	0.0632739	-0.016121	-0.124616	0.00366861	-0.00794583	0.0173203	0.0157486	0.032701	0.00743448	-0.0125081	-0.0174209	-0.0202815	-0.014713	0.103359	0.0244774	0.0235437	0.00993367	-0.00035928	0.00222076	-0.010639	0.0184957	-0.00316424	-0.000108098
b1732	0.0205267	-0.0327574	0.00770196	-0.0187101	0.0910911	0.206217	-0.0154731	-0.0454516	0.00506617	-0.0138888	0.0015276	-0.0264658	-0.0286906	-0.0105422	-0.0335521	0.001292	-0.0105061	-0.00960337	0.0203467	-0.0173143	-0.0125364	-0.0212413	-0.00938508	0.0122198	0.0029547	-0.000874006	-0.0473881	0.0354765	0.0226638	-0.00109688	-0.0219873	-0.0205652	-0.0299945	0.00376814	-0.0018314	-0.0478447	0.0195838	-0.00269268	-0.0423546	0.020767	-0.00303572
b2608	0.000473792	-0.0173885	-0.00904307	0.00977095	-0.0267513	-0.024154	0.00891548	0.017804	-0.0178641	0.0146852	-0.0188961	0.00354853	0.00733246	0.00472518	0.030108	0.0211562	-0.0268115	-0.0149108	0.0126016	-0.00639737	0.000254844	0.00091461	0.0233739	-0.00844593	0.00393853	-0.00705294	-0.0182571	0.00584126	-0.00299625	0.00714517	0.00547758	0.00169578	-0.0165483	-0.010161	0.0233574	-0.0172935	-0.0117536	0.0432326	0.00174068	0.012282	0.00341466
b3697	0.0546951	-0.00898429	-0.00586512	0.0243866	-0.0375437	0.0078323	0.0219696	0.00318973	0.0213205	-0.0337246	-0.0208057	-0.0208001	-0.0118826	0.000861978	0.0179033	0.00904597	-0.00181962	0.0043132	-0.00071662	-0.00788202	-0.00767287	-0.0137637	-0.0165873	0.00466068	0.00147259	-0.0201875	-0.00115188	0.00247906	-0.0448928	0.0226831	0.010235	0.0231962	-0.0197177	-0.0154736	-0.0207656	-0.00801281	0.0316878	-0.0132762	0.0166017	0.012598	-0.139459
b0453	0.0292188	0.0349456	-6.49867e-05	0.0228066	0.0485513	0.0793099	-0.00243393	0.0102625	0.00167332	0.00306298	0.0520601	0.00706025	0.0071846	-0.00704188	0.00846053	-0.0268097	0.0123047	-0.0143365	0.00521402	-0.00385592	-0.0118474	0.026256	0.0196575	0.0140136	-0.0212169	-0.0244548	-0.00407506	-0.00601918	-0.0175358	-0.0318156	0.0165713	-0.00628525	-0.0106889	0.0146769	0.0181348	-0.012053	-0.0500663	-0.0454976	-0.024908	-0.0534638	0.00671864
b0573	-0.0211213	0.011803	-0.00915869	0.0140633	0.00288276	0.00703593	0.0109888	0.0252985	0.0200086	0.0273828	-0.041076	-9.94878e-05	-0.0643007	0.00265074	0.0277006	-0.00248027	-0.0252188	0.0257657	0.00729192	-0.000470253	-0.106227	0.0325519	0.0238056	0.00687616	0.00469894	0.00902579	-0.0318282	0.0341985	-0.00404754	0.050183	-0.0041334	0.0942747	0.0341837	-0.00250696	-0.0170601	0.00963288	0.000929502	-0.010759	0.0139644	0.00854357	0.00968783
b3870	-0.0111827	-0.0300859	-0.00504754	-0.00804366	0.0267481	-0.00674311	-0.00224174	-0.0224421	-0.00796884	-0.020566	0.0124932	-0.0241943	-0.0124855	-0.0168273	0.0154857	0.00739993	-0.0142901	-0.0371725	-0.00706257	-0.0168077	0.0463546	-0.0100521	0.039812	0.00845946	0.00900986	-0.0098221	0.0181057	-0.00584787	0.00303742	0.00245865	0.0320984	0.0328488	0.00189874	0.028057	-0.0242593	-0.0411707	0.0248844	-0.00559926	0.00593631	0.0210356	0.01167
b2133	0.00162925	0.00358166	0.0231818	0.00353476	0.00816931	0.0117815	-0.00561455	-0.00264656	-0.00273199	0.00275134	-0.00607765	-0.00937602	0.00770765	-0.000102335	0.000876124	0.0169157	0.0131344	-0.0196434	0.0198642	-0.00834308	-0.0578905	-0.0188319	-0.00155633	-0.0391139	-0.0116519	0.0169085	-0.0175679	-0.00731616	0.00154241	-0.0214166	0.0109703	0.000179279	0.0270643	0.0123226	0.0324468	-0.0185879	-0.00152593	0.00146064	-0.0213045	0.0106725	0.00720691
b2512	0.0235313	0.0113977	0.0106657	0.00830595	0.0162459	0.00343386	0.00374987	0.00193801	0.0238967	-0.012227	-0.00458369	-0.00572945	0.003012	-0.00823602	-0.00723122	0.0147284	0.00536647	0.00752392	-0.00243846	-0.00978419	-0.0167866	0.000347234	0.0206791	0.0156473	0.0059214	-0.0116527	0.0085195	0.013392	-0.0239156	-0.00592129	-0.000406077	0.0106871	0.00729504	0.00787491	-0.00490917	0.00230159	0.00616578	0.0158081	-0.00265146	-0.00457416	-0.00570129
b0095	0.0134102	-0.0218356	0.00849135	-0.0399619	0.0345266	-0.00491519	0.015512	0.00329141	0.00210179	-0.0229453	-0.00759868	0.00728367	0.00798061	-0.0198257	0.00725221	-0.0173801	-0.0303788	-0.00336085	0.0130423	-0.00846737	0.00313541	0.0116395	0.0139607	-0.015074	-0.0426335	-0.0176044	-0.011498	-0.00285651	-0.00170565	-0.0240543	-0.0207638	-0.0105829	-0.0139318	-0.00592436	-0.0173455	0.00504385	-0.0205971	0.0242975	-0.0215481	-0.0413032	-0.00969161
b2582	-0.0354866	-0.0252183	-0.0436872	0.00216395	-0.00964864	0.0194849	0.0289218	0.0445787	-0.0225919	0.00951088	0.0036051	0.0272752	0.00807512	0.0175248	0.00753834	0.013641	0.00535545	0.00798518	-0.00298449	-0.0233262	-0.0293695	0.0121723	0.00329125	0.0425984	-0.0112005	-0.045679	0.0291001	0.00425423	0.0139207	0.00486353	-0.0240864	0.00500298	-0.00600197	-0.00329823	0.00629899	0.0135645	-0.0523115	0.00694029	0.0152598	0.0257708	0.000139585
b0908	-0.00564594	-0.00472511	0.00373035	-0.0106337	0.0228321	-0.00528303	-0.000433873	-0.00213681	0.016912	-0.0282269	0.0107452	0.00985382	0.00093066	0.00675036	-0.00658674	-0.00335697	0.00573548	-0.00994703	-0.00232323	-0.0089358	0.00216826	-0.0181732	-0.00256274	-0.002164	-0.00255626	-0.00652184	0.0259627	0.0325522	-0.0138956	0.00141744	0.00987413	-0.00222681	-0.00280465	-0.00357935	0.0102588	-0.00598478	-0.00669453	-0.0305241	0.0139437	-0.0106638	0.000442144
b3939	-0.00561246	-0.0227634	-0.00609641	0.0324743	0.0266969	-0.0327164	-0.00814885	-0.00582211	-0.0105697	0.00662052	0.0468552	0.00389157	-0.016743	-0.0148352	-0.0152196	0.0118759	0.041103	0.0266157	-0.0156901	0.00951838	-0.0030599	-0.0320697	-0.0184626	-0.00264726	-0.00868088	-0.00408736	0.00788091	0.060364	0.00326135	0.0389367	0.00856109	-0.00629962	0.174676	-0.0163648	0.0584099	-0.0430162	0.00877019	-0.0254236	-0.000265064	-0.0438792	0.0193035
b3860	-0.037541	0.0191944	-0.00398152	-0.00627801	0.0647289	0.00127118	-0.0038977	0.00410212	0.0122026	0.0315155	-0.018	0.00529854	0.00110214	-0.0247262	-0.00328511	-0.0104742	0.000777222	-0.00853568	-0.0185603	0.00572205	0.0107596	-0.0298293	0.0184421	-0.00537355	0.00741	0.00257473	0.00970057	0.00683856	0.0106074	-0.00514302	0.00566866	-0.00175243	-0.0203654	-0.0041338	0.00349432	0.0148747	0.0200311	0.000222706	-0.00746285	-0.0103953	-0.00603738
b2412	0.0202414	0.0385536	0.0264485	4.57472e-05	0.052017	0.0302451	0.00792934	-0.0170627	-0.0018198	0.0333554	0.00709381	0.00798253	-0.0268438	0.0171863	-0.0336526	-0.0711717	-0.0272594	-0.0210292	0.00178264	-0.0248421	0.00165638	0.0156068	0.0241734	-0.00131439	-0.0277539	-0.025828	0.0463034	0.00325527	-0.0127354	-0.0200056	0.00752927	0.0408965	0.0344877	-0.0129246	-0.00198532	-0.0576191	0.0202743	0.0186008	0.000174279	-0.0238821	0.0147289
b2417	-0.00869869	0.00926052	-0.0292662	0.000596571	-0.058984	-0.00761725	-0.00309571	-0.0135345	-0.00381444	0.0181751	0.0193839	0.00317559	0.00887329	-0.117683	-0.00291516	-0.0159779	0.031488	-0.00777363	-0.00580406	0.0702112	0.0051778	0.0011288	0.0443364	-0.00372729	-0.0102136	0.0211467	0.00877821	-0.00837672	-0.00604599	0.0130918	-0.009517	0.00441497	-0.0118128	0.00756823	-0.00544719	0.0108016	0.0105764	-0.0182147	0.00113786	-0.026584	0.0895015
b1642	-0.0185099	0.0324128	-0.00162818	0.0418253	0.0162263	0.0164357	-0.0050233	0.0133221	-0.0250655	0.0242273	0.00517966	0.00268696	0.0248402	-0.0127851	-0.00723069	0.0197767	-0.00744677	-0.035287	-0.00397838	-0.014536	-0.0255983	0.0104155	0.00102622	0.0341472	-0.0336666	0.0286592	-0.0146063	-0.0104483	-0.0139233	-0.057264	0.000530836	-0.0151088	0.0238756	-0.00777138	-0.0210643	0.0289432	0.00401388	0.00340601	-0.00359914	-0.0143732	0.0119124
b3959	-0.0421704	0.0162881	-0.0436187	0.0134666	0.00158591	0.000578498	0.0136886	-0.0133542	-0.00522644	0.0591382	0.00167186	0.00715896	0.00137758	-0.025663	0.105889	-0.0080756	-0.0124528	-0.00419371	-0.0225452	-0.00264718	-0.00646246	-0.0268816	-0.0171231	-0.0136116	0.00898046	-0.00243582	0.00941612	0.0358992	-0.00149482	-0.0142158	-0.0121369	-0.0159841	-0.0138709	0.0171506	0.0142727	0.0168077	0.0119511	-0.00904834	-0.0086919	-0.0182136	-0.00958826
b1867	0.0353484	-0.0616299	0.0265491	0.0142291	-0.0220042	0.0132782	0.00892816	0.0132622	-0.0231436	-0.00469138	0.0262888	-0.0114121	-0.000285992	0.0292687	-0.00946141	-0.0145839	-0.00838329	-0.0104385	0.0146924	0.0199358	0.0174951	-0.0134567	-0.0204245	-0.00212805	-0.0110385	-0.00620418	-0.0135885	-0.0261012	0.00471745	0.0105746	-0.00292962	0.000124144	0.0254609	0.0107934	0.0168011	-0.0291215	0.0220211	-0.0215105	-0.0116868	0.00841528	0.030348
b3850	0.0131561	0.000865788	-0.0434466	0.050982	0.0125987	-0.0181601	0.0216372	0.00502471	-0.00756498	0.0222666	0.0269964	-0.00209219	0.00380959	0.0167675	-0.00234173	0.00363074	0.010703	-0.0147119	-0.0149389	0.00776679	0.0171667	-0.000223636	-0.0610093	-0.00760564	-0.0295725	0.00391627	0.0118985	-0.0112963	-0.00443197	-0.0690588	-0.00278891	-0.0235123	-0.00812815	0.0438045	0.00544766	-0.00698704	-0.0885004	-0.0206551	0.0498962	0.028908	-0.00381989
b4122	0.0326051	0.0171011	-0.0471217	0.000122135	-0.0232912	-0.00307705	0.0126741	0.010938	-0.0666033	-0.0496267	-0.0405181	0.0295068	-0.0126712	-0.00989273	-0.0185887	0.0183881	-0.0306974	0.0124343	-0.061143	0.00140569	-0.0656589	-0.00697183	0.024249	0.0201856	-0.00534143	0.0122354	-0.0265266	0.0498445	-0.0215461	0.0060502	0.0235955	-0.00205656	0.0183862	0.00713821	-0.0100547	-0.0115609	-0.0581731	-0.012354	-0.0293826	-0.0211013	0.0249756
b3929	-0.00576966	-0.00701439	0.0215593	-0.0199189	-0.0140177	0.0034748	-0.00257706	0.0055737	0.0166012	-0.0152791	0.0157015	-0.013384	-0.00344207	0.00636591	0.0133783	0.00206486	0.00170648	0.0259779	-0.0126401	0.0128585	0.0117599	-0.0260672	-0.00892922	0.0102063	-0.00471625	0.0224659	0.0131882	-0.000687593	-0.0151865	-0.00425142	0.00324486	0.0114198	0.00687142	-0.00234947	0.0119839	0.0148265	0.0347352	0.00227211	-0.0230212	0.00157343	0.00654361
b3232	-0.0124618	-0.026505	0.00039512	-0.0113184	-0.0288546	0.0799716	-0.0113514	-0.0272649	0.0258431	0.0137994	0.0343409	0.0116605	-0.0153297	0.0107393	-0.00112152	-0.00850849	-0.0196789	-0.0181466	0.0262373	-0.0228816	0.0226976	-0.0525118	-0.0267063	0.0180258	0.00918345	-0.0106336	-0.0322325	0.0152529	0.0251249	-0.0195421	0.00790457	-0.0113116	-0.0170292	-0.0272613	0.0592384	-0.0536051	0.0330923	0.00249536	0.032397	0.00447262	0.00838002
b0356	0.0177542	-0.00773595	-0.0158912	0.00277492	-0.00105769	-0.0217676	0.0298913	0.00585298	0.00239508	-0.0491127	-0.0292027	-0.00312347	-0.022977	-0.0162683	0.00286713	-0.0293392	-0.00262272	0.0147747	-0.00195812	0.00515507	-0.0163818	-0.00740831	-0.00664341	-0.00792144	-0.00361401	-0.0151343	-0.00466032	-0.00711012	-0.0442741	0.0607197	0.0539408	-0.000555719	0.0059129	0.00806344	-0.010466	0.033968	0.0264676	0.0230949	-0.0227299	0.00835037	-0.00156586
b2662	-0.00867713	0.0432219	0.0352781	-0.0469551	-0.00279968	0.0607896	-0.0188311	-0.0336191	-0.0226946	-0.00931068	0.0169407	-0.0201448	0.000137752	0.0250454	-0.00468719	-0.0200869	-0.00515131	-0.0111963	-0.00935914	0.012892	0.0391334	0.0306435	0.00259323	0.00968126	-0.0126255	-0.018404	-0.022814	-0.00922788	0.0439578	-0.0414348	0.00156853	0.000913856	-0.00899213	0.00201588	-0.0445165	0.020682	-0.00601852	0.0225485	0.0025047	0.00961728	0.0203342
b0023	0.0111967	-0.0191218	0.00761886	-0.00813704	0.0204457	-0.00560373	-0.000979336	0.0108406	0.019018	0.142093	0.00664106	0.00492807	-0.000802361	-0.0422462	-0.00193643	0.00884064	-0.00802827	0.0285611	-0.00477019	-0.043325	-0.00590749	-0.0113632	0.0203553	-0.00824146	-0.00152678	-0.00668621	-0.0219504	-0.00164988	-0.0119071	-0.00966672	-0.000771366	0.0127254	0.00163636	0.0105068	-0.00437357	0.00681952	0.00419798	0.0121752	0.00875795	0.00429084	0.0167728
b3560	-0.00872222	0.0110937	-0.00470718	0.0010383	0.0136004	-0.0213824	-0.0245901	-0.00558985	-0.00831966	-0.0232122	0.0032294	0.00460548	0.0087007	0.0179399	0.00360702	-0.00195577	-0.00787376	0.00376324	-0.0169006	-0.00163701	0.0154118	0.0182642	0.0149374	0.00879851	0.00322067	-0.0015159	0.00526286	-0.00113282	0.00470227	0.0146545	0.00103532	-0.0158086	0.00508088	-0.0112733	0.00767596	-0.00178809	-0.00249955	0.021793	0.00109079	0.00408661	-0.0246777
b2669	0.00565928	0.00237701	-0.00392428	-0.0234934	-0.029706	-0.0311972	0.00306577	0.0155627	0.0244179	0.0572599	-0.0333726	0.00980286	0.00338227	-0.0046454	-0.00418877	0.0259045	-0.0180369	-0.00450172	-0.00950038	0.0136715	0.00359882	0.0914647	0.00178293	-0.0118267	0.00829702	0.0413747	-0.00314461	0.0595683	0.00384662	-0.0215858	-0.0347996	-0.00531837	-0.0705275	0.00163525	-0.0390023	0.0211095	-0.0791263	0.00283838	0.0197332	0.00805911	0.0416459
b0750	-0.00550655	-0.0984931	0.0379946	0.0175652	0.0403468	0.00474466	0.00780776	0.0175223	-0.0138476	0.0116209	-0.0121295	-0.0141067	0.0224619	-0.011534	0.081928	-0.00254387	-0.0355041	0.0599436	0.0220899	0.0353464	-0.00775166	-0.0135953	0.0146362	0.00455715	-0.0120977	0.0120924	-0.0161271	0.0197146	0.0136838	-0.0295299	-0.000349058	0.00820068	-0.0169284	0.0243467	-0.028741	-0.00257558	0.0219951	0.0325261	0.00335015	0.00421429	0.0447151
b0154	0.00548943	0.0131068	0.00383362	-0.0108068	0.00633943	0.011632	0.032465	0.0216071	-0.0172073	-0.00452845	0.0248704	-0.00181657	-0.0296191	-0.0150155	-0.0426366	0.0388769	-0.00470984	-0.0259687	0.00992901	-0.0103648	0.0213934	-0.00761828	-0.000261983	-0.0115389	0.051719	-0.0326238	-0.0343102	0.0111407	-0.0180436	0.0163696	0.0184687	-0.00440971	-0.0021967	-0.0619079	-0.0135394	-0.0017632	0.00968842	0.00533118	-0.0457396	0.0465982	0.00144802
b1676	-0.0269766	-0.0109789	-0.0168224	-0.0189203	-0.00349058	0.014263	-0.010765	-0.00243506	-0.0781891	-0.0281298	-0.0523649	5.97816e-05	0.00252903	0.0862234	0.00382164	-0.00774012	-0.00192988	-0.0246271	0.0154146	0.0266427	0.00266609	0.0470751	0.0497157	-0.00999154	0.00516958	0.0242246	-0.0259668	0.0181584	-0.0215422	-0.0107543	0.04998	0.02554	-0.00948964	-0.000965433	0.00652293	-0.0394876	0.00377778	-0.0182311	0.00694679	0.00271602	-0.0166293
b4245	0.00763226	0.00044059	-0.0216854	-0.0875541	-0.0378829	0.0923665	-0.00479848	-0.0311194	-0.0322354	-0.0227183	-0.00769198	-0.013044	-0.0227283	-0.023807	0.0951615	-0.013181	-0.0117268	-0.0169084	-0.00854296	-0.0382674	-0.103365	0.037464	-0.0186331	0.0345942	-0.000730491	-0.0444974	0.0100324	0.0104849	-0.00486614	0.00420969	0.0251002	-0.0900523	0.0159219	-0.025227	-0.0256942	0.012672	0.00629143	-0.0218674	-0.0528788	0.0322468	-0.0222536
b1888	0.0119796	-0.00550406	-0.0295659	-0.0357459	0.0127908	0.00765617	0.0131175	0.0212682	-0.00917675	-0.0202124	-0.0272781	0.355262	0.0244704	-0.0143771	0.103926	0.017087	-0.00456866	-0.00611527	0.00430287	0.0923794	0.0243929	0.00802017	0.00355236	-0.0246524	0.0535986	0.00557757	-0.0169182	0.0105101	0.0217757	0.0100215	-0.0184325	0.00647894	-0.00935997	-0.187521	0.000976912	-0.0059164	0.0918024	-0.0153795	0.0426448	-0.0280203	-0.0252899
b3608	-0.0235396	0.00283501	-0.0114338	-0.0130804	-0.0287685	0.0242239	0.00934544	-0.021513	-0.0125491	-0.012814	-0.00649848	0.00822699	-0.00993183	0.0200112	-0.0159455	-0.0176427	0.00125543	-0.0133577	0.00176356	0.0125329	0.00984829	0.0322171	-0.0136616	0.00204555	0.012287	0.00539872	-0.00722466	-0.0126738	0.00207543	0.000716592	-0.00223698	-0.00673983	-0.0222222	-0.00855115	-0.00504542	0.0465543	0.00158392	-0.0127193	-0.019748	-0.0426761	0.00434077
b0528	0.00327426	-0.0106717	0.00354967	-0.0107452	0.00986062	-0.00650026	-0.00372889	0.00180624	-0.0112406	0.0106412	-0.0110735	0.00139507	0.00310323	-0.0158185	0.0143651	0.00822835	-0.0108682	-0.0054413	-0.00520513	0.0022168	-0.0089494	-0.0135721	0.00707927	-0.00197458	-0.00334099	-0.00239443	-0.00381215	-0.00187846	-0.0082564	0.00469218	-0.00718822	0.00183116	0.0112037	0.0140023	-0.00675224	-0.0202008	0.0261736	-0.0119678	-0.00046835	0.000547013	0.0136293
b0814	0.00917107	0.0140497	-0.00311581	0.00427962	0.0453541	0.00166847	-0.0177424	0.0184605	-0.00744148	-0.0134747	0.00189545	-0.0149717	0.020448	-0.0169262	0.0136415	-0.0177809	-0.0209493	0.0268602	0.0128294	0.012637	0.0062906	0.00605285	0.0459028	-0.00127736	0.0168053	-0.00764477	0.00883746	-0.0168707	-0.0362304	-0.0268964	0.020919	0.0195861	-0.00594238	-0.0254761	0.0125553	-0.0410855	-0.0163989	-0.0157188	-0.0193878	0.011764	0.00338964
b4058	0.00935288	-0.0221568	-0.0058218	0.0115594	-0.0308472	0.0238098	0.0326246	-0.00663888	0.0151255	-0.0500734	0.0225105	-0.00246942	-0.0224218	-0.00336558	-0.0186682	0.0025724	0.0022834	-0.00190553	0.0228312	-0.0211614	-0.078014	-0.0100985	-0.0105843	0.0113799	0.00238717	-0.0104611	0.0164988	0.00180068	-0.0268294	-0.0168559	-0.00231597	0.00489344	-0.023075	-0.0156289	0.00831127	-0.0112834	-0.00795199	0.00127221	-0.0033579	0.019362	0.00557645
b2893	0.00137778	-0.035335	-0.00569469	-0.0235021	0.00573592	0.0348518	-0.073257	-0.0164768	-0.00752897	0.0254209	-0.000347584	-0.00206662	0.00871859	-0.00160426	0.0535978	-0.0366083	-0.111295	0.0398166	-0.000962714	0.0139934	0.00106989	0.00644614	-0.0243112	-0.0139382	0.0449864	-0.000260281	0.00377011	0.0142724	0.0229938	-0.0369976	0.0220698	0.010219	-0.030666	-0.0105942	0.00253137	-0.021853	-0.0421288	-0.00165385	-0.0465159	0.0360026	-0.00368801
b0720	-0.00632611	-0.00766877	-0.000662746	0.00798897	0.0240497	-0.0177442	0.00508409	-0.00639493	0.0183278	-0.0313355	0.0400657	-0.0135313	0.00820144	-0.00412803	-0.00306745	-0.00966751	-0.00774625	-0.00549739	0.000380397	-0.00912457	0.00269048	0.00284469	0.000423341	-0.0257319	-0.00806721	-0.0241994	0.0191444	0.00100893	0.0845008	0.0536332	-0.021617	0.0161524	-0.00876148	0.0053703	0.0184767	0.0619706	-0.00738163	-0.00859851	-0.0273837	-0.0103727	0.0393676
b2574	0.0147787	-0.0566854	0.00381677	0.0119429	0.0150855	-0.0182622	0.00710489	-0.00174001	-0.0068969	0.00454448	0.0453963	-0.0148699	0.0102479	0.00667184	0.00577327	0.0109964	-0.020102	-0.025908	0.0214527	-0.0340769	0.0304665	0.011274	0.00609161	-0.00392031	0.0104663	0.00166776	-0.0287269	0.00550636	-0.0100679	-0.0180768	0.0189235	0.00893831	-0.0096906	0.0142495	-0.00640549	-0.00066176	-0.00688262	0.0120667	0.00622942	0.0170903	0.0266068
b4314	0.0161347	0.0698335	0.00358833	-0.0131709	-0.0244222	-0.0207499	-0.0172127	-0.00284951	-0.116591	0.0039196	-0.0134953	-0.0265696	-0.0182934	-0.0105088	0.01005	-0.0272072	-0.00471046	0.0416451	0.0035888	-0.0244397	-0.00454448	0.0363984	-0.0169817	0.00659933	-0.0197468	-0.0197884	-0.0238308	0.0029351	0.0109144	0.010009	0.0217922	-0.00317684	0.00242868	-0.00445199	-0.0513699	0.00736619	0.00142201	-0.00557037	0.496264	-6.461e-05	0.000158353
b3209	-0.00346807	0.00943457	0.012752	-0.000357847	0.0191089	-0.0132874	-0.0107651	0.0161949	0.00763703	0.0172825	-0.0232967	0.00321268	0.0137922	-0.0152492	0.00919802	-0.0102274	-0.018069	-0.0190094	-0.00128782	0.00988037	0.0131773	0.00471303	-0.00622545	0.0370992	0.00279006	0.00534917	0.013472	-0.00582766	0.00632603	0.0240035	-0.00327241	0.00257741	-0.000745828	0.00529005	0.0261652	0.00664844	-0.0112909	0.0103662	-0.00864086	0.0215187	0.00166997
b1199	-0.017184	0.00445473	-0.0786031	-0.0524436	-0.0137366	-0.00929012	-0.0599659	-0.0202937	0.0171582	0.0146003	0.0333314	-0.0137597	-0.00546143	-0.0096016	-0.000134438	-0.00572578	0.0377534	-0.0117753	0.0215368	0.0219173	0.0173249	-0.0336992	-0.00645118	0.00205561	-0.0220493	0.0300442	0.0127998	0.00522805	-0.00147308	-0.00775847	0.0181497	0.0119286	0.00130847	-0.0209006	0.00868346	-0.0013438	-0.0249082	-0.00679358	0.000480606	-0.0210299	-0.108408
b1107	0.000256967	-0.0231703	0.0061322	0.019705	-0.0268934	0.0324236	-0.00961876	0.0112062	-0.0150835	-0.0236998	-0.00296037	-0.0133799	0.0164217	0.000273318	0.0497351	0.0259005	-0.0192882	0.0223961	-0.0169412	0.0323864	-0.0324859	0.013373	0.0592045	0.0067427	0.0205824	-0.0371563	-0.0189563	-0.00595755	-0.00221534	0.0112676	-0.0115512	0.0556272	0.0156024	-0.00408786	-0.00218651	-0.0124745	-0.0108844	-0.113574	-0.00577356	0.029271	-0.0162597
b1919	0.00106404	-0.007856	0.0134617	-0.0309815	-0.0241282	-0.000252636	0.00710663	0.00473076	0.0086953	-0.00965236	0.00484492	0.00986693	-0.00601659	-0.00801929	-0.0320373	-0.011787	-0.00273754	0.0165819	0.000866036	0.0234214	-0.0118372	-0.0388906	-0.0207076	-0.0106169	0.00369547	0.00644427	-0.00233744	0.0143878	-0.0108457	0.0194983	-0.00826345	0.00279967	0.0459829	-0.00194369	-0.00414415	0.0105413	0.00674019	-0.00561719	0.00504726	-0.025247	0.00395503
b2281	0.0215836	-0.0267527	0.00941429	-0.0142542	-0.00987236	-0.0067323	-0.00461542	-0.00891895	0.0107884	-0.0176428	0.0148468	-0.00791957	-0.0640545	0.0243704	0.00141569	0.00420207	0.00662729	-0.0141037	0.0157995	0.0191753	0.0111811	0.0105692	-0.00514363	0.0050631	-0.000726136	-0.00924775	0.00599282	-0.0124718	0.0260128	0.0262984	0.00669848	-0.00811902	-0.00326192	0.0187064	0.0152982	-0.011363	-0.0193798	-0.0268182	0.0148944	-0.00373273	-0.0121147
b2301	-0.0092317	0.0113325	-0.0102978	-0.0295329	-0.0836683	0.0426557	-0.0210871	-0.0513535	-0.0978842	0.0231297	-0.0103478	0.0232661	-0.00329898	0.0284883	-0.0396858	-0.0176209	-0.022473	-0.0794683	0.0281573	0.0368251	0.0177668	0.0135367	0.0058547	0.000356022	0.0207118	-0.0841143	-0.00801858	-0.0358889	-0.0210028	-0.00246162	0.01074	-0.0299043	0.0201784	0.00277365	-0.0206448	0.00870237	-0.0101684	0.0149158	0.0112546	-0.0243593	0.0289464
b2369	-0.00185377	-0.0234006	-0.0172198	0.013923	-0.0134498	0.0549057	-0.0272926	-0.0115072	0.0235543	-0.00108745	0.0123788	-0.0408711	0.0203625	-0.0232236	0.0581468	-0.000188353	-0.0249778	-0.0482448	-0.00899169	-0.0163416	0.0160772	0.0461316	0.0146154	-0.0288443	-0.0185722	0.00404066	-0.0126735	-0.0391404	0.0105871	0.0782689	0.0720607	-0.00318868	-0.0289696	-0.0019213	0.0362881	-0.0125737	-0.0268176	0.0582314	0.0734974	-0.0262655	0.0348063
b2742	-0.00485948	-0.00401575	0.008741	0.0221961	0.0618678	0.00519522	-0.027907	-0.00863008	0.00550281	-0.0116891	-0.0148636	-0.00102441	0.0150213	-0.0025102	0.0017445	0.00190651	0.00177112	-0.0126494	0.000362372	0.00953046	-2.34421e-05	0.000741942	-0.0151962	-0.00858865	-0.00942399	0.00419965	0.0048265	-0.00202371	-0.0229479	-0.0184103	-0.000254546	0.00848965	-0.00218828	0.00258271	0.00271681	-0.00960686	-0.014345	0.024681	0.0137168	-0.00699027	-0.0113998
b3417	0.204838	-0.00863598	-0.0267048	-0.00534155	-0.0584627	0.0258558	-0.0200356	-0.00762575	0.00800737	-0.00568146	0.00978961	0.0010318	-0.00293327	0.00304019	-0.00188912	6.84822e-06	-0.00101425	0.0106091	0.0115428	0.000449327	0.0237195	0.0574884	0.0153738	-0.00485483	-0.0187349	0.036658	0.0126719	0.0252299	0.0163341	-0.00436617	-0.0200971	-0.00306247	-0.0225938	0.0118384	0.00663198	-0.014606	-0.0230018	0.0148238	0.00988106	0.0085694	-0.012684
b0114	-0.000899453	-0.020073	0.0200213	-0.0222746	0.00832899	-0.00633778	-0.016155	0.0136698	-0.0216824	-0.0311019	0.0021656	-0.00437871	-0.0255466	0.00364703	0.0285665	-0.0109389	0.00225147	-0.0196628	-0.0333128	-0.00201076	0.00882968	-4.46279e-05	0.0644736	-0.00720227	-0.000974954	-0.0193724	0.0137361	-0.0453908	0.00227125	-0.0175028	0.0269844	-0.00450488	0.017682	0.0157583	-0.00230376	0.00903553	0.00636949	-0.006736	0.0195587	-0.00277343	0.000854816
b4160	-0.0118056	-0.025516	0.0191543	0.0498473	-0.0241548	0.0173952	0.0150778	0.00838719	-0.0161244	-0.00969785	0.0251614	0.00345099	0.00757477	-0.0203729	-0.00207106	0.0342332	-0.010183	-0.0255177	0.00976078	-0.0071721	-0.0031636	-0.040323	-0.0398628	-0.0467368	-0.0154052	-0.00455418	0.0288917	0.00396674	0.00955121	-0.0185112	0.0364018	-0.000575566	-0.015737	-0.0128526	-0.0289138	-0.00497161	-0.016358	0.000348642	-0.00729134	0.0117845	-0.00413583
b2113	-0.023427	-0.00604028	-0.00479665	-0.00567552	-0.011982	-0.00990043	0.00668957	0.00038465	0.00301947	-0.0244031	-0.015094	-0.00786096	-0.0375832	0.00566889	0.00158079	0.0131684	0.00260553	0.0149907	0.021293	-0.0139762	-0.010556	-0.022925	-0.00494996	-0.00545042	0.000963545	-0.0091004	-0.0182277	-0.0214534	-0.0189417	-0.0032411	0.00425198	-0.0196598	0.0100046	-0.000746602	0.00600967	0.0256672	-0.010392	-0.00138861	-0.0157204	-0.0275498	0.000577424
b2022	-0.0128915	0.00247464	0.00639902	0.000759515	0.0143462	-0.0130036	0.0176276	0.00112629	-0.0024244	-0.0126961	-0.0141415	-0.00596262	0.000172434	0.00021639	0.00964278	0.0136915	0.00639468	0.00351277	0.00642588	-0.0249788	-0.00209875	0.0129044	-0.00132178	0.0120364	-0.00562387	0.00987645	0.0134246	0.0498259	-0.0111408	0.0112179	-0.0039701	-0.0158949	-0.0198077	0.0146884	0.00995425	-0.0292371	0.000509867	-0.00518475	0.000278065	0.011044	0.00120669
b0192	-0.0322319	0.0140929	0.00573193	0.0563635	-0.0144439	0.0379509	0.0340848	-0.0180021	-0.00501398	-0.0339881	-0.00399771	-0.00643188	0.0053166	-0.0107759	0.0259684	0.000375132	-0.0153383	0.0319061	0.0172618	0.00366722	-0.0094495	-0.007538	-0.0134217	0.0194425	-0.00113168	-0.0182601	-0.0135244	-0.00836334	-0.0075437	-0.0443104	-0.00745258	0.013639	0.021772	-0.0229352	0.0705761	-0.0144158	-0.0105038	0.00812766	0.0797901	-0.00711815	-0.00394402
b2834	-0.0262024	-0.000324048	-0.00587587	-0.0295927	-0.0284527	0.0427399	-0.010185	0.031381	-0.0302472	-0.0268675	-0.000236088	0.00608532	0.0241742	-0.0360424	-0.000532994	-0.0437445	0.02169	0.032412	0.0284622	0.00369428	0.00793768	0.00166193	0.00527041	0.0561989	-0.0174432	-0.017686	-0.0298895	0.00699924	0.0106101	0.00594588	0.00940023	-0.0417489	-0.000752559	0.0068615	0.00139962	-0.00140514	-0.0357687	0.0091609	-0.0406157	0.0153257	0.0272638
b1584	-0.00593534	0.0209997	0.00195201	-0.00668799	0.0725914	-0.0250668	0.0065541	0.00436465	-0.0105119	-0.000919603	-0.0178667	-0.00314698	0.0062032	0.00482985	0.00431537	-0.0182007	-0.00239339	0.00729823	-0.000412722	-0.0118834	0.00927604	0.00240639	-0.00460537	0.00601179	0.00251769	0.0206641	0.00550371	-0.0188948	-0.0170569	-0.00957232	0.00665844	-0.00483479	-0.00154358	0.0153361	-0.0233864	0.0355428	-0.00950037	-0.00158103	0.00782021	-0.012812	0.0250437
b0595	0.0180539	-0.00365348	-0.038963	0.00171712	-0.00334256	-0.00427953	0.00194557	0.00234022	-0.00770911	0.00592528	0.0290661	-0.00352274	0.228742	0.00328058	0.000631087	-0.0239173	-0.0212021	0.00551983	0.00528195	0.0102357	0.00208589	0.00760373	-0.0208154	-0.00947905	0.00786165	-0.0149333	-0.0273692	0.00666239	0.0205788	-0.0092713	-0.0221436	0.0232184	0.0204061	-0.0191586	0.00479318	0.00808772	0.0419163	-0.0157226	0.0147881	0.00326009	-0.017705
b3982	-0.00280368	-0.0113977	0.00668722	-0.0474031	-0.00528842	-0.0252215	0.029212	-0.00700024	0.0194399	-0.00975123	-0.0224384	-0.0103371	-0.00382764	0.00181096	-0.0187701	0.0109534	-0.0442898	0.037503	0.0107372	-0.0233112	-0.00430833	-0.0144495	0.0234035	-0.00786334	0.0316581	-0.0196981	-0.0118362	-0.0113133	0.00102158	0.00765248	-0.0282911	0.00648933	0.0106436	0.000231163	-0.0318368	-0.0203583	-0.00634657	0.000603054	0.0108221	0.0261123	0.0112541
b2951	0.0389811	-0.0103739	-6.14299e-05	0.00446367	-0.0322935	-0.0107246	-0.0233918	0.00256191	0.00288975	0.0103455	0.00249922	-0.0266555	0.00263804	-0.00550892	0.0357842	0.00391135	-0.00348835	0.0251294	-0.00568218	0.00112787	-0.00734964	-0.0243023	-0.0270341	0.0021792	-0.0181043	-0.0170509	-0.00519818	0.0219263	-0.00705998	-0.00994793	-0.00792862	0.00325968	-0.0130492	-0.00693343	-0.0145085	-0.00734033	-0.0596742	-0.00294771	-0.013163	0.00165992	-0.00669116
b2607	-0.00114817	-0.000438566	-0.0142346	-0.00825756	-0.00661264	-0.0135848	-0.0160301	0.0222348	0.0142113	-0.0081015	-0.00798025	0.0190092	0.00775045	0.00331099	-0.0154399	-0.0179746	0.00456001	0.0140039	0.00360619	-0.0243961	-0.00378005	0.00970645	0.0220066	-0.0149413	0.00581311	-0.00279832	-0.00623989	-0.00802338	-0.0141956	-0.00577859	-0.0125942	0.0167573	-0.00155785	-0.00567646	0.000875467	0.0226402	-0.00883921	-0.0197519	-0.0246723	0.0373472	-0.0179442
b4144	-0.00110164	0.0319271	-0.0233553	0.0579363	0.00341929	0.015041	-0.0139629	-0.0130232	0.00557131	-0.0155808	-0.00393778	0.0091766	0.0097776	0.00915221	-0.0305213	0.00611873	-0.0156911	-0.0330879	0.0107715	0.0164996	-0.00772042	-0.0236246	0.00146294	0.0474636	0.00898335	0.0511176	0.00019644	0.0138509	-0.0172122	-0.011932	0.00484501	-0.016368	0.00146734	0.00374026	0.00616853	0.0132772	-0.00334769	0.0227028	0.0594822	0.0441061	0.00516994
b2284	0.041519	-0.00892366	0.0210103	-0.0108237	-0.000112042	-0.0126219	0.0124834	-0.0245162	0.0339597	0.0158743	-0.0134998	-0.00393576	-0.0193824	0.00176062	0.0131633	-0.0233868	0.0222778	-0.0112554	-0.0101295	0.00433421	0.0143889	0.00448644	0.00902052	0.00941172	0.00716482	0.00500641	-0.000135544	-0.00868881	0.019659	0.0155372	0.0143752	-0.000369827	0.00369843	0.0266065	0.0183	0.0291186	-0.0103047	-0.0197044	0.00611621	0.00916827	-0.00656002
b4177	-0.00834814	-0.0146685	0.00950303	-0.00747933	-0.00567884	0.016994	-0.00209644	-0.00879328	-0.00829998	-0.0311834	0.0351434	-0.000510406	-0.00474474	-0.0118393	0.0136638	0.00603981	0.0104484	-0.0135567	-0.00547246	-0.00109398	0.008435	-0.0402377	0.037622	-0.00308784	0.00869833	0.010108	0.00363729	0.00258158	0.0149166	-9.12077e-05	0.0265866	0.0234855	0.013687	-0.0179552	0.0144148	0.0079903	0.0079431	-0.0223425	-0.00818754	-0.0197437	0.0146443
b1100	0.00470246	-0.0298475	0.036798	0.0275333	0.0159106	0.00903733	0.0475264	0.0122026	0.0261922	0.0163389	0.0411237	-0.00669251	-0.0180383	-0.0143946	-0.00557991	-0.00421703	0.0163771	-0.019374	-0.0326782	0.015507	-0.010106	0.0110065	0.00708255	0.0574399	0.00276268	0.0153112	-0.0627813	0.00742456	-0.0172507	-3.37806e-05	-0.00755837	-0.0103367	-0.0170045	0.00290079	0.00088243	0.0103902	-0.0158221	-0.0464745	-0.0079209	0.00641936	0.00461978
b0033	0.000875623	-0.0256814	-0.0138836	-0.0285792	-0.0119536	0.00144552	0.0181783	0.0128093	-0.0091758	-0.0182321	-0.0132516	-0.00747829	-0.0234621	0.0055038	0.0232033	-0.024646	0.00273878	0.00375413	0.00364621	-0.0214247	-0.0396317	0.0169749	0.00740045	0.00670555	-0.0132366	-0.0140802	0.0319382	0.0458332	-0.00538812	-0.0232301	-0.00374387	-0.0437259	0.000131307	-0.000728388	0.0176128	-0.00520407	0.0206988	0.000929699	-0.00515293	0.0178058	-0.00858689
b0761	-0.0049231	-0.0205213	0.0161269	-0.0241886	-0.0194936	-4.09091e-05	0.0233726	-0.00523626	-0.00735033	-0.000319754	-0.00283829	0.00399099	0.0134837	0.0198128	0.0140239	0.00997986	-0.0143899	-0.0203148	-0.0357301	0.0210227	0.00337949	-0.00981167	0.0241474	-0.00891038	0.0403298	0.00017959	0.0189703	-0.0212571	-0.0097562	-0.00936201	0.00845559	0.0322698	0.0162232	-0.00356917	-0.0532953	-0.00548716	-0.00549089	-0.0286021	-0.011028	-0.0082036	-0.0192126
b1809	-0.00330191	0.0137499	-0.0220264	-0.0252337	0.0215077	0.0174065	0.0136047	-2.80705e-05	-0.0149002	-0.041992	0.0496793	0.00213071	-0.00134124	-0.0135203	0.00923174	0.0593493	0.0372482	0.0481323	-0.0298336	5.59994e-05	0.0174629	-0.0022674	0.0172109	-0.0125324	0.029936	-0.0174157	-0.0262916	-0.00324771	0.0200654	0.0108735	0.000744473	-0.0138184	0.0265364	0.0143659	-0.0454148	0.0162133	0.0118103	-0.011589	-0.00859008	-0.014478	0.0154359
b2958	0.0241558	0.0188234	0.0244742	-0.00362126	0.00587222	0.0117256	0.0153945	0.00870846	0.0103274	-0.00704554	0.00230679	-0.00809493	0.0439278	-0.00881949	0.0440502	0.00936593	-0.0979647	-0.0002267	0.00545493	0.00390308	-0.0294661	0.00275612	0.055995	-0.00555165	-0.0285285	-0.0178047	0.00607936	-0.00796189	-0.0149315	0.00830226	-0.0526269	0.0431864	-0.0204443	-0.025217	0.025196	-0.0831751	-0.02164	-0.00654582	-0.00669049	-0.0477243	-0.00122101
b0930	-0.0117813	0.00157594	0.0182692	-0.0145526	0.0104146	-0.0121006	0.00299842	-0.0206537	-0.00394557	-0.0235684	-0.0153037	-0.00235163	-0.00780689	0.00906209	0.010154	-0.0142345	0.00630795	0.00485914	0.00765247	0.00101865	0.00246715	0.000641041	0.0248381	0.0183721	-0.0052075	-0.0181751	-0.00244772	-0.0130755	-0.00335032	-0.0684349	-0.00250558	0.0109583	0.00726101	-0.00123692	-0.010731	0.0344685	-0.00997872	0.00650588	-0.0192342	-0.000715694	-0.0197804
b2025	-0.0109121	0.0108947	0.0195071	-0.00917928	-0.00182237	-0.0180164	0.0303089	0.018935	-0.00900394	-0.000331188	-0.0563971	-0.00429278	-0.0218108	-0.0142408	0.0174844	-0.00878301	0.0225511	0.0332192	0.020773	-0.0139206	0.00915313	-0.0182343	-0.00134686	-0.00169907	0.0114144	-0.00336711	0.0609777	0.040705	-0.0113237	-0.0073195	-0.0141588	-0.0321356	-0.0490716	0.0272643	0.00774568	-0.0387332	0.0445434	-0.00721212	-0.00818324	0.00882861	-0.00154493
b1221	-0.0149454	0.00901028	0.000153638	-0.0144597	-0.017722	0.0158933	-0.00391811	-0.0299679	0.00450033	0.00350114	0.0230983	-0.0169537	0.0107699	0.00577081	0.0119572	-0.0122016	0.00674255	-0.00229417	-0.00642085	0.00685338	-0.00369322	0.00919223	0.000467941	0.00192277	0.00379183	0.0126241	0.0036382	-0.00590083	-0.00520867	-0.00105421	0.00952369	-0.0267923	0.0234351	0.000938942	0.00479295	-0.0163304	0.0299265	-0.00619144	0.0104568	-0.00327849	0.0114022
b3287	0.0461202	-0.00478782	-0.0283383	0.0354163	-0.0249453	-0.00277081	-0.00920333	0.0392658	-0.00608008	-0.0131353	-0.023018	0.0142752	-9.56394e-05	-0.016224	0.00395705	0.0238231	0.0194383	0.00178617	-0.00168524	0.0151025	0.000129357	-0.0177171	-0.00176699	0.0300297	0.00276448	0.0178696	-0.0114936	-0.0127242	-0.0150833	0.00400712	-0.0213351	0.0356058	0.00318758	0.0601643	0.020589	0.00505585	0.0151736	0.0175755	-0.0352479	0.00740898	0.0247168
b3836	-0.019998	0.00818067	-0.00806355	0.0376882	0.0105346	0.00193792	-0.00461177	-0.0407257	-0.0122305	0.0113995	0.0261889	-0.00169297	-0.0115497	-0.0329496	0.00510332	0.00362411	0.00231445	-0.0164301	-0.0174284	0.00712497	0.00214854	-0.0083689	0.0113081	0.00833326	-0.00557001	-0.010468	-0.0413218	0.0141671	-0.00543928	-0.0462689	0.0121032	-0.0224771	0.0150831	0.0180662	-0.0323603	0.0191753	-0.0131335	0.0252922	0.0354182	0.000205135	-0.0284249
b0477	-0.0279193	-0.000868511	0.00129574	-0.0234555	-0.0104529	-0.0154107	-0.00328649	-0.00933163	-0.00382456	-0.0139408	0.00234429	0.00823041	-0.0254864	-0.00841341	0.0036869	0.00857542	-0.0122861	0.00151757	0.00812793	-0.0176694	0.0123664	-0.0128049	-0.0112566	0.0101482	0.0108125	-0.0313461	0.00651541	-0.0240945	0.00696108	0.0108334	-0.000928052	-0.0199674	-0.0293402	-0.0108361	9.71787e-05	-0.00555672	-0.0270531	-0.0023662	-0.0217431	-0.0068815	0.00173414
b3230	0.00557584	0.00869922	-0.00685424	-0.00977454	0.0215952	-0.00603437	0.00123231	0.000647491	-0.0067106	-3.55481e-06	-0.00337639	0.010187	-0.00324655	-0.00996638	0.00120761	0.0145318	-0.0163527	0.00834639	0.000126506	0.00394184	0.0110004	-0.0052469	0.0710041	0.00731326	-0.0116477	-0.00549254	0.00700817	0.0013333	-0.0117445	0.0118594	0.000958911	-0.00456081	-0.00665113	0.00712446	-0.00795288	-0.00506229	-0.00172699	-0.0010923	0.0135456	-0.00679917	-0.0316277
b1270	-0.0541977	0.0132606	0.0780197	0.0134881	0.0679723	-0.0592737	-0.00359811	-0.0194741	0.00221581	-0.00121204	-0.00862492	-0.00927401	0.00387921	0.00566014	-0.0323284	-0.0233559	-0.00585537	-0.00271925	0.049707	-0.00787043	0.00293577	-0.0382072	0.0126531	0.0117337	0.0357888	0.0163744	0.0429851	0.0136698	0.00898049	0.00492268	-0.0214749	-0.028404	0.00365204	-0.232859	0.0107757	0.0154297	0.100532	-0.000548612	0.0282299	-0.0129043	0.0188345
b0932	0.0130867	0.00527958	0.00235944	-0.00705813	-0.00940956	0.00788798	-0.00356951	-0.00692789	-0.0147783	-0.0113969	0.0061343	-0.0076078	0.00774808	0.00621382	-0.00903914	-0.00013684	0.0115868	-0.0046013	-0.00247509	0.00480374	0.00699305	-0.00545206	0.0211894	-0.0129707	-0.00520259	0.00483476	-0.00497596	-0.0113829	-0.00698634	-0.0195224	-0.00726954	0.0104077	0.00647365	0.00887958	-0.00462285	-0.00383639	0.00782452	0.00646742	-0.00206051	-0.000455446	-0.0222242
b0866	-0.00561556	0.00609613	0.0166828	-0.0194266	0.0164343	0.0270269	0.0205955	-0.0232088	-0.0014027	-0.0374481	0.0118422	-0.00554685	0.00415914	0.00948143	-0.0100698	0.00157405	0.00467537	0.029293	-0.0432181	0.0114492	0.0228258	0.0124754	0.00783202	0.0041454	-0.0087165	-0.0342888	-0.00791391	-0.00429096	0.00263668	-0.0271966	0.0267087	0.0156305	-0.0088162	-0.0295278	0.00708477	-0.000596716	-0.0126848	-0.00725684	0.0170011	-0.0112985	0.0217474
b2522	-0.0237447	0.0305254	-0.0177919	0.0157605	-0.000777631	-0.00305991	0.0233429	-0.0487953	0.0129886	-0.00208999	0.0313263	-0.0132003	0.0290147	-0.0124925	-0.00932679	0.0086283	-0.0123373	0.00127769	-0.00370815	0.0515579	-0.0128104	-0.0038436	0.0062366	0.0336298	-0.0023692	-0.000786713	0.0117192	-0.00983838	-0.000571677	0.0042168	-0.0302344	-0.0132692	-0.0433987	-0.0497868	-0.000921331	0.00679667	0.0365763	0.00806687	0.0389053	0.0354083	-0.0116632
b3182	0.0166301	0.0242941	-0.00866601	0.0359929	0.0090479	-0.00273945	0.0101259	0.0332104	0.0118748	0.00654355	0.00424016	-0.00864799	0.0022176	-0.00997102	-0.0165998	-0.0125145	0.00264021	-0.00137573	-0.00912771	0.0147242	0.00345384	0.00200156	-0.00921412	-0.00349639	-0.0141081	-0.00442406	0.0174771	0.00219985	-0.0184195	-0.00239155	0.00410757	0.00179263	-0.0269311	-0.0111057	-0.0214008	-0.0150449	0.0229434	-0.0098905	-0.013489	-0.000129182	0.00798441
b2287	0.0325209	-0.0248463	-0.002406	-0.00508845	0.00657401	-0.022615	0.000143334	-0.00514637	0.0077495	-0.0124907	-0.00654098	-0.00227594	-0.0516852	0.0186055	-0.00292634	-0.00301605	-0.00652518	-0.0099865	0.00966509	0.0190416	-0.00857771	0.00882927	-0.0107283	-0.00562285	0.0129369	-0.0101815	0.0100513	-0.016793	0.0115205	0.0183539	0.00516862	-0.0158406	-0.00304176	0.00600358	-0.000795617	-0.0027438	0.00376393	-0.015709	0.00645455	-0.0131169	-0.0115435
b3963	-0.0394195	-0.0256225	-0.0125845	0.0116294	-0.0153622	-0.00444268	0.00250733	-0.000810179	-0.0132062	0.0196112	0.00228786	-0.00510919	0.000585555	-0.00395167	-0.00996171	0.00676544	0.0308375	-0.00209788	0.000944013	-0.00938698	0.025496	-0.000112344	-0.0363301	-0.0187657	-0.0187004	-0.0109793	0.00608177	-0.00574277	0.0123439	0.0010941	-0.00431243	0.00743743	0.0182892	-0.00204556	-0.0011797	-0.0243307	0.00702163	-0.00863155	0.00968718	-0.0454574	-0.00406647
b1334	-0.0264684	-0.00284849	0.0346629	0.0750888	-0.0574171	0.0113836	-0.00437582	0.017123	-0.0158642	-0.0139951	-0.0640809	-0.00336357	-0.0151396	-0.0241686	-0.0236335	-0.00572491	0.0277489	-0.0033779	-0.0880457	0.0328332	-0.00156428	0.0128955	0.0146174	0.0297646	0.000620855	0.0165739	-0.00357692	-0.0104855	0.012954	0.0191313	-0.0844972	-0.00894577	-0.00631812	-0.0033705	-0.00763742	-0.00163224	-0.0343108	-0.00482666	0.0214606	0.00238211	-0.00392337
b1764	-0.0032767	-0.012468	-0.00823375	-0.00283503	0.0673224	0.00606476	-0.00625319	0.00507876	-0.0138669	-0.00486143	-0.00671266	-0.00348383	0.00379398	0.00702094	-0.00517906	0.00985745	-0.00415427	-0.00292504	-0.0129102	-0.0105502	-0.0127947	-0.0178694	0.00433371	-0.00405272	0.00709446	0.0209975	0.00616718	-0.00672583	-0.0139523	-0.0139265	0.00589765	0.00164183	0.0133557	-0.00307499	-0.00866636	0.025129	0.00421819	0.0171894	-0.00583359	-0.0183906	0.00456713
b2282	-0.0236491	-0.0334634	0.00283862	0.00792574	-0.0236947	-0.0289225	-0.0516935	0.0154705	0.0280308	0.00495891	0.0506424	-0.0261635	-0.00909286	0.0359053	0.0112879	0.0190634	-0.00675485	-0.000394383	-0.00141417	0.0254955	-0.0103096	0.00327899	-0.0261315	0.0635244	0.00576938	0.00143556	0.016856	0.0104113	-0.00486887	0.0114879	-0.0132413	-0.0123901	-0.0195597	-0.0654344	0.0307677	0.00441743	0.000720381	0.00573718	0.0657956	-0.00176711	-0.0129738
b2183	-0.0406042	-0.00241925	0.0252215	0.0082256	-0.00057418	-0.00493559	0.00721422	0.016782	0.0378581	-0.00428109	-0.014231	-0.00280358	0.0265883	-0.0215431	0.00867721	0.0270882	0.00639275	0.0321652	0.00200477	-0.00506628	0.0328593	-0.0143518	-0.0313086	-0.0255145	0.00691318	-0.00197029	0.00775355	-0.00791839	0.0192842	-0.0254355	-0.0101269	-0.0104916	-0.00230602	0.00682264	-0.0120671	-0.040033	0.00612647	-0.0202547	0.00321426	0.0161741	-0.00311005
b0893	0.00342847	0.00286343	0.00712244	0.000903429	0.00164279	-0.00677936	-0.00426222	-0.00873025	-9.08929e-05	0.00241119	0.00148835	-0.001868	0.0039607	0.00180232	-0.0107059	0.00207997	0.000779384	-0.0134855	5.60701e-05	-0.00930109	-0.00894587	0.00039993	0.0294451	0.00894245	0.00498611	0.00489917	-0.00577676	-0.0286546	-0.00525067	-0.0142135	-0.00447594	0.00910241	0.00875466	-0.010169	-0.00305901	-0.0121166	-0.000179219	-0.000427957	-0.00292979	-0.00253292	-0.000844181
b4108	-0.00714855	-0.0232315	-0.0299405	0.00532421	-0.0296357	-0.000121439	-0.00276785	0.0159969	0.00486894	0.0423041	0.0148222	-0.00609039	-0.00434752	0.0265731	0.00317837	0.00956175	0.00276221	0.0271198	-0.0189005	-0.0206587	0.00618491	0.00543765	-0.0213359	0.00799129	-0.00979799	0.0328231	0.0311533	-0.0351898	-0.0118414	0.0276222	-0.00500621	0.00579135	-0.0117017	-0.0410519	0.0224186	0.0451554	-0.00193502	-0.0221639	0.0138175	-0.00438438	-0.0332137
b3556	0.00614355	0.0344495	0.00045345	0.00544612	0.0282722	0.00358548	0.0503387	0.00438357	-0.0340389	-0.0229299	0.012297	0.0223418	0.00838914	-0.0338737	-0.00915803	0.00804277	-0.0181109	0.180349	-0.00128662	-0.00373885	0.0177548	0.0696936	-0.0076422	0.00724698	-0.000804573	0.064239	-0.0037021	-0.00792181	-0.0113647	0.0297628	0.0363727	-0.006332	0.00389839	-0.00577198	-0.0219668	-0.0169734	0.0184272	0.0217605	-0.014648	-0.0344879	-0.01461
b3810	0.00186627	-0.00323001	0.00679047	0.00513081	0.0101703	-0.0168749	-0.00178803	-0.0654797	-0.000949412	0.0115584	-0.0224324	0.0182274	-0.00434783	-0.0121981	0.0033861	0.0296884	-0.0187465	-0.00210113	-0.00413684	0.0189451	-0.0249771	0.00558397	-0.0142364	0.0232072	0.0124083	0.00837601	-0.00122965	-0.00667569	-0.00652301	-0.00148361	-0.0220003	0.0276636	0.0091669	-0.0234354	0.0197786	0.0120296	0.0216182	-0.0115325	-0.0220987	0.00848943	-0.0318791
b3304	-0.000518982	-0.00460977	-0.00517604	-0.00445331	-0.0140088	-0.00727294	0.00771606	-0.00151133	-0.0140843	0.114648	-0.00953389	-0.00233298	-0.00908387	0.00249546	-0.00534444	0.00850956	-0.0057785	-0.00218899	0.00303656	-0.0114602	0.00650857	0.0152778	0.0390362	-0.00576389	0.00474336	-0.01327	-0.00286756	0.00113775	0.00395243	-0.00120424	-0.00830453	-0.000613913	-0.0120403	0.00514772	-0.00189787	-0.00989711	0.000659511	0.0012571	-0.00370764	-0.00468472	0.0288745
b3070	-0.0313767	0.000177054	0.0146771	0.0271892	-0.0109013	-0.00184092	0.0290256	-0.00384031	0.0140838	-0.00632164	-0.00576212	-0.0255743	0.0690637	-0.0330427	-0.0499904	-0.0153045	-0.0166685	0.0145011	-0.000717879	0.0171428	-0.000143694	0.0107369	-0.0213922	-0.0047929	-0.0374669	0.000457059	0.0178972	0.00550549	0.00646275	0.00372778	-0.0400899	-0.0329634	-0.0472784	0.01479	-0.00961866	0.0634731	-0.00763934	-0.00869838	0.00689279	0.0243168	0.0337332
b4154	0.0346707	-0.0131413	0.00222346	0.00831649	-0.055491	0.00910098	0.0112218	0.00482427	0.000717354	-0.030224	0.0146137	-0.00610169	-0.0188773	-0.0160686	-0.00880098	0.0112826	-0.0102723	0.0267935	-0.0366712	-0.0254372	-0.0758619	0.00491583	-0.0205573	-0.0230195	-0.000222239	0.146398	-0.00520646	-0.0016751	0.000360825	-0.0278948	0.0126561	-0.0125404	-0.0116127	-0.00676244	-0.00691301	-0.0005953	-0.0174931	0.00578788	0.00339534	-0.00202567	2.56462e-05
b1779	0.00631122	-0.00413701	-0.0223719	-0.0134514	-0.000898025	-0.0211137	0.011406	-0.0101459	0.0208748	-0.00450097	-0.000516214	-0.00201347	-0.000775142	-0.0223049	0.00499999	0.0120305	0.0164482	-0.0134532	0.00461475	0.0422263	0.00210913	0.0112145	0.0772555	0.0110789	0.00439739	0.0167257	-0.00332795	0.0098294	-0.00253863	-0.0124096	0.030004	0.00792044	-0.0052609	-0.00253415	-0.0136466	0.0105986	0.00595851	-0.015004	-0.00974045	0.0084667	0.0260514
b3625	-0.00768916	0.019579	-0.0114031	0.0489241	-0.00888807	-0.0275038	0.0113383	0.00410606	0.00068683	-0.000411989	-0.0113259	-0.0266987	-0.00925644	0.00926612	0.00312219	-0.00493386	-0.00595037	-0.00464499	-0.0116268	0.019034	0.0293653	-0.00365842	0.0478881	-0.000820413	0.00149507	0.0442029	0.0327347	0.000128953	0.00998899	0.0246903	-0.0572876	-0.0113799	-0.0296841	-0.0419048	0.0355213	-0.0343033	-0.0101324	0.0021949	-0.00021282	-0.00793178	-0.00867886
b4111	0.0530217	0.0182671	0.0334291	0.027362	0.0557833	0.0293301	-0.0235777	-0.0031118	0.0246455	-0.0237251	0.0461758	0.0136627	0.0176286	-0.0298049	0.0121839	-0.000588342	0.0197289	-0.0174722	-0.0129938	-0.0262616	0.0131256	-0.00212547	0.0264675	-0.017008	-0.0123248	-0.00154755	-0.0204683	0.00969888	-0.0516065	0.0275263	0.0230477	0.0146259	-0.0213647	0.0160512	-0.01779	-0.0428729	0.00438823	-0.0144459	-0.0169651	-0.0257316	-0.00212237
b1651	0.0281866	0.00660447	0.00584651	-0.0258502	-0.00742039	-0.0220576	0.0160583	0.00810826	0.0669866	-0.0207716	0.00701379	0.00816858	-0.00573968	0.00996597	-0.00693374	-0.00657861	-0.0101379	-0.0255884	-0.0111127	0.128132	0.0170277	-0.00410476	0.017378	-0.00164697	-0.00764801	0.00777434	-0.0331671	-0.00334227	-0.00552212	-0.0132603	0.0064019	-0.0012878	0.00259233	-0.0109298	0.0186696	0.0303997	0.0140815	0.0136588	-0.00634897	0.0237679	0.0320781
b3017	0.00886349	0.0133356	-0.00253846	0.00605046	-0.0214299	-0.00419627	0.0300717	0.0350285	-0.016139	-0.0297939	0.0280614	-0.0110576	-0.000116795	0.024737	0.00910226	-0.0359729	-0.0293167	-0.0292704	-0.0108883	0.0292903	0.00143003	-0.0118254	-0.0209329	-0.0505855	-0.00139253	0.000663873	-0.0117741	-0.00114334	-0.00318947	0.0132214	-0.00165401	-0.0159785	-0.010888	0.0272071	-0.00699009	0.0105354	0.0297779	0.0272896	-0.0241818	0.0498744	0.00738357
b3962	-0.0093587	-0.00779167	0.0278252	-0.00617088	-0.00180237	0.00201456	0.00828548	-0.0103538	-0.0036472	-0.0132674	0.0401248	-0.00704391	0.00302577	0.0561715	-0.0260066	0.0168163	0.00859477	-0.0195045	-0.00271694	0.00615637	-0.0185902	-0.0197723	-0.0178358	0.00427301	-0.00953976	-0.0415708	0.00143447	-0.0107202	0.0797568	0.0118099	-0.00987211	-0.00801812	-0.0159977	-0.00377218	0.015939	-0.00260594	-0.00447872	-0.0024648	0.00368619	-0.0197809	0.0163768
b0828	0.00614709	0.00985686	0.0585446	0.0548778	0.00265103	-0.0290976	0.00331457	0.0397634	0.00490525	0.0100352	-0.0110282	0.00708956	0.0063047	0.0219687	0.000975935	0.0157515	0.0180823	-0.0206221	0.00024038	-0.00376543	0.0020152	0.0178578	-0.00294858	0.0289007	0.0442886	-0.0160061	0.0203487	0.0236885	-0.00300483	-0.00749478	-0.000810319	0.0299801	0.0313698	-0.0651401	-0.0286947	0.00116499	-0.0156973	0.00462282	0.00947916	0.0122896	-0.00603334
b2529	-0.0232188	0.0232506	-0.00557107	0.0176185	0.0107326	0.00351911	0.0152545	0.0084178	0.00661794	0.0297738	-0.0273459	0.00720413	0.00385244	-0.00851103	-0.0208201	-0.00328529	-0.00851222	0.0128296	-0.000853167	0.0390044	-0.0407398	-0.00246003	0.0147395	-0.0137033	0.00929007	0.00648775	-0.0181543	0.00309559	-0.00708938	-0.00612799	-0.0176058	-0.00904505	-0.0182374	0.0122123	0.0145235	-0.0108397	0.0126381	-0.00382502	0.00880665	0.00450782	-0.0174649
b0751	0.000277264	-0.027872	0.0326241	0.00608753	0.00257065	0.00750131	-0.0178413	0.0376301	0.00221296	-0.0168013	0.0156117	-0.0166259	-0.015966	-0.00293441	-0.0170656	-0.00382376	-0.000265795	0.0240523	-0.000913101	-0.00272114	0.0498349	0.0215125	-0.035483	-0.000596247	0.0525442	-0.0257796	0.011118	0.0141004	0.00899417	-0.0150026	0.0326028	-0.00184602	-0.0265785	0.0433499	-0.0102002	0.0287205	-0.0192352	-0.00876595	-0.00411755	-0.00260563	0.0187947
b0955	0.004847	-0.00833899	-0.00381276	-0.0208911	-0.0306439	-0.00100493	-0.0352907	-0.0267879	0.000193949	-0.011539	0.0180471	0.0153832	0.0104181	0.00255934	-0.0273475	0.00216016	0.000894599	0.00304362	0.0199689	-0.00803727	0.00304615	-0.014695	0.0191144	-0.000995751	0.0364702	-0.00723026	0.00901229	-0.00471534	-2.18547e-05	-0.0275799	-0.00704885	0.0158756	-0.00899479	-0.00550397	0.0276413	-0.0682125	0.00303156	0.0040228	-0.00975319	0.0108386	0.00472762
b1857	0.00753562	-0.034433	-0.0417366	0.00751204	-0.012395	0.0255645	0.00163389	0.0151259	-0.0427533	-0.00386688	-0.029807	0.0179166	-0.0307232	0.0326912	0.0452721	0.041347	-0.00716423	-0.0120069	0.0153126	-0.00826903	0.344055	-0.00566548	0.021504	0.000141163	-0.00297864	-0.0370058	0.0356825	-0.00850621	-0.0183189	-0.0120083	0.00387416	0.0237156	0.0292881	0.00958146	0.00310247	-0.00166727	0.00514704	-0.000437967	0.0079428	-0.00461961	-0.0459702
b2528	-0.00659433	-0.012318	-0.0358831	0.0167858	0.00772456	-0.00637117	0.023401	0.0240036	-0.0194256	0.00374495	-0.0271868	0.00853102	-0.00152277	-0.0300812	-0.0189608	0.0202922	-0.0134128	0.0160893	-0.0156328	0.0596674	-0.0468116	-0.000836992	0.0423809	-0.00319665	-0.00308302	-0.0152396	-0.0180657	-0.00275298	-0.0209918	-0.00719817	-0.0288975	-0.00987861	-0.0431542	0.0130329	0.00223012	-0.00296507	0.0123478	-0.0010479	0.00615832	0.0103824	-0.00557505
b1120	0.0275271	-0.019438	0.00844961	-0.0249777	0.00124082	-0.00179735	-0.042697	-0.0247515	0.0111784	-0.0430273	-0.0135766	0.000289268	-0.00917318	-0.0140713	-0.00306234	-0.0217897	0.0615097	-0.0166301	-0.0136343	0.0464754	-0.0151451	-0.0318391	-0.024429	-0.0864104	-0.110761	-0.0274927	-0.0292119	0.0145935	-0.0180021	0.00255671	0.0167485	-0.0441389	-0.0315235	0.002553	0.0120688	-0.0104442	-0.015116	0.0580354	0.0803949	0.078557	0.0100365
b0470	0.00431057	-0.0134933	-0.0345605	-0.0224912	-0.0180824	0.00727338	0.00894181	0.013124	-0.00897347	0.0369352	-0.00213237	-0.0140898	-0.015002	-0.0146366	0.0171516	-0.00308859	0.00471002	-0.00336817	0.0078465	0.0204332	-0.0222155	-0.0554482	0.0082304	0.00595739	-0.00631715	0.0591221	0.0228591	0.00247928	-0.00287316	-0.0107032	-0.0323717	0.0127606	0.0633339	0.00956907	0.0183813	-0.000564861	-0.0456782	0.0829279	0.00666746	-0.0405918	-0.0297025
b1200	0.0384062	0.00466558	0.0320245	0.0090052	-0.00818936	-0.0128432	0.0408022	0.00740485	0.0486265	-0.031901	-0.0298646	-0.0223799	0.0112766	-0.0512721	0.0114876	-0.0190515	0.0725447	-0.00824278	-0.00240342	0.0473698	0.0116924	-0.0186154	-0.0142948	-0.0394219	0.00216557	0.015053	0.0458878	0.0340708	0.00800116	-0.0722484	0.0113723	-0.0235035	8.94692e-05	0.0444463	-0.00907782	-0.00149579	-0.00541293	0.156918	-0.00311712	-0.0100914	-0.0432504
b3429	0.00658382	0.0192911	0.0323238	0.00594954	-0.00363516	-0.0318479	-0.0105947	-0.0110211	0.0201575	-0.032552	-0.00730889	-0.0264215	0.00296013	0.0115634	0.00373514	-0.00591963	-0.00144285	-0.0240106	0.00878508	0.00370145	-0.0073183	0.0463669	-0.0244188	0.00396501	-0.0315136	1.00176e-06	0.0250305	-0.00515389	0.00689648	-0.00482805	0.00167324	-0.00452938	0.0213172	0.0357397	-0.0173081	0.0165326	-0.0100821	-0.00244822	-0.0268537	-0.00868114	0.03848
b1525	0.00139924	-0.0294335	-0.0398141	-0.0341688	-0.00862959	0.0128547	-0.000195299	-0.0209314	-0.0189761	-0.00913139	0.0364554	-0.0285267	0.000898877	8.4653e-05	0.0394474	-0.0135977	-0.00127087	-0.0316758	-0.00285791	0.0148496	0.0116607	-0.0506692	-0.0191008	-0.00650939	-0.027447	0.0249254	0.0436631	-0.00387697	0.00363739	0.0393032	-0.0185554	-0.0394083	0.0176006	0.0126063	-0.0292872	0.0675451	0.00926114	-0.0119898	-0.026624	-0.0109758	0.00195207
b0835	-0.0180924	0.00542592	-0.0191225	0.0157813	0.000748934	-0.0177974	-0.021672	-0.00869129	-0.00654418	-0.00646978	0.000695008	-0.0205091	-0.024278	-0.0211946	-0.00829892	0.0187473	-0.0118871	0.0241853	-0.0153383	-0.0164237	-0.0295392	-0.000230318	-0.00527247	-0.0298265	-0.0256169	-0.00231435	-0.00320761	-0.00478877	-0.0247475	-0.00972296	-0.00416368	0.011005	-0.0599784	0.0180601	0.0269255	0.0142307	-0.00893926	-0.0636468	-0.0360018	0.0344661	0.00625892
b2232	0.00650307	-0.00719669	-0.0297137	0.00184703	-0.0012635	0.00693405	-0.00616568	-0.0278956	0.0153943	-0.00944937	-0.00229018	0.0169958	-0.0024771	-0.00312118	-0.0147522	0.0300869	-0.0263513	-0.00337315	0.00895846	-0.027573	-0.0309598	-0.0146204	-0.0343742	-0.0284464	0.00682192	-0.000776818	-0.00190818	-0.00951789	-0.00993023	-0.0567949	-0.0016022	0.00896361	0.0167189	-0.00760027	0.00113544	-0.0145153	0.018051	-0.00562398	0.0303969	-0.0375342	-0.00704659
b2413	-0.0508689	-0.0290783	-0.0220758	0.00754189	0.0121461	0.00516181	-0.00389753	-0.078708	-0.00479715	0.0203721	0.0130411	-0.00534099	-0.00559503	-0.0125294	-0.00958272	0.00328375	-0.0026595	0.000136027	-0.00529186	-0.00471193	0.00869593	0.0425599	-0.0278873	0.00790685	-0.00471692	0.00634003	0.0263726	-0.0435203	0.000258729	-0.0130474	0.0220089	-0.00462189	0.012424	-0.0108197	-0.0302553	-0.00801635	-0.00726441	-0.00265014	-0.0205669	-0.00352411	0.0364553
b3449	0.00121058	0.00424624	0.0133343	0.0376144	-0.0360148	0.032512	0.0181881	0.0259625	-0.00236082	0.000659715	-0.0131341	0.0190229	-0.00676083	-0.00933134	0.00584347	0.021358	0.0391988	-0.0237018	-0.00646991	0.039132	-0.00392962	-0.00699183	-0.017042	-0.00271434	-0.0278417	-0.0232022	-0.000128714	-0.0245066	-0.0439109	-0.00466516	-0.00314421	-0.00644788	0.0346878	0.0335175	0.0434179	0.0197991	-0.00875636	-0.00626535	0.0134286	0.0301184	0.00327084
b1262	-0.00615179	0.0345725	0.00243199	0.0266313	0.0149707	-0.014412	-0.0102399	-0.0219297	0.00185389	-0.0127176	-0.00183664	0.00966971	0.0645143	0.0459688	0.148116	-0.0490867	0.000268954	-0.0177788	0.00233569	-0.00219499	0.000681367	0.00229743	0.0212039	-0.0359792	0.00805308	-0.00957851	-0.0171479	0.00638587	-0.00205863	-0.0114258	0.00169608	-0.0336099	0.0531365	-0.00549147	-0.0268437	0.00788957	0.00805766	0.0196289	0.0034932	-0.0199961	0.0232164
b3356	-0.00455023	-0.0107147	-0.0185019	0.0030601	-0.020094	-0.00135359	0.0141038	-0.00373992	-0.0031467	0.028986	-0.0141041	0.00711539	0.0011247	0.000516355	0.00711944	0.0139242	-0.00493343	0.0069528	-0.00934442	-0.00109024	0.000698702	-0.0245443	-0.00407838	-0.0169162	0.0129279	0.00411682	0.0156327	-0.00636697	-0.0112666	0.0166783	-0.0104479	-0.00482172	0.0232265	-3.7182e-05	0.012328	-0.0141432	-0.00327248	-0.0146755	0.0217086	-0.0073504	0.0308234
b3965	0.0139713	-0.0250332	0.0983664	0.0343737	-0.00139722	-0.0323496	0.0386656	0.0163563	-0.0269578	-0.0581032	0.0448058	-0.00717009	-0.0592218	-0.00200114	0.037042	-0.00770766	-0.0147699	0.046469	0.00657697	0.0168416	0.0050231	0.012155	0.0103562	-0.0175236	0.0976439	-0.0467758	-0.0377959	0.0441556	0.0468523	0.00400983	-0.00298987	-0.0299571	-0.0586376	0.00491412	-0.0223878	-0.00247023	-0.044676	0.0819023	-0.0232457	-0.0129237	0.0257893
b3551	0.0503043	-0.0623493	0.0265926	-0.00703336	-0.0191774	0.0171061	-0.00447932	0.0375599	-0.00720637	0.0137756	-0.116278	0.00621439	0.0239221	0.00434907	0.000425167	-0.015078	-0.0260683	0.00195678	0.00765175	-0.0132482	0.0419756	-0.0150443	-0.0445006	0.014616	-0.0175754	0.0318272	-0.011365	0.0286691	0.0131953	-0.0477489	-0.0354694	0.0259163	-0.00424521	0.0301869	0.0359808	-0.0181115	-0.0475699	-0.00898947	-0.0210761	0.000897714	0.0430981
b1611	0.00498595	-0.0175254	-0.0101125	-0.00821964	-0.0219507	0.0117377	-0.0186026	-0.0381971	-0.0516115	-0.0128527	0.0138898	-0.0150699	-0.00507624	-0.0353972	0.0126383	0.0359823	0.00724375	-0.0125076	-0.0445957	0.046482	0.0307916	-0.0154911	-0.00450509	-0.000783505	-0.0170858	-0.0330211	0.00331911	-0.00957897	0.0437251	0.00910321	-0.0278271	0.0163047	0.0277303	-0.00279141	0.00201131	0.0178411	0.0452509	-0.0144893	-0.010363	0.0108708	-0.0267142
b0557	-0.0243201	0.00745905	0.00486175	0.0163969	0.0302643	-0.0119088	0.0257294	0.0159402	0.0761649	0.0229791	0.0416015	-0.0266049	0.0285778	0.0116491	0.0253088	-0.0292583	-0.0139258	0.0463131	0.0209385	-0.0329969	-0.00581736	0.0170598	0.0364189	0.0519444	-0.0158554	0.088018	-0.0357546	0.0296754	0.0373938	0.0130402	-0.0139384	-0.0083168	-0.00822794	-0.0174903	0.0307184	-0.0280997	0.000937882	0.00214852	0.0417295	8.44324e-05	-0.0147872
b3916	-0.0192581	-0.000305439	0.00311566	-0.00269287	0.0076533	-0.014018	-0.00304646	-0.0127942	0.00935381	-0.00711712	0.0218198	-0.00444498	-0.00237088	-0.0175634	0.00404033	0.00854761	-0.022193	0.00284314	0.00316455	0.0341756	-0.00483294	-0.0187164	0.0134875	0.00903191	-0.00156073	0.0422848	0.0122825	0.0247504	0.00029974	-0.0208786	0.0286885	0.00248583	0.00107641	0.0140651	0.00426922	-0.0291968	0.0126203	0.00597501	-0.018579	0.000320598	-0.00690024
b2927	0.0235974	-0.00872923	-0.0141411	0.00311735	-0.0514105	0.00653944	0.00549921	0.0152755	0.0558829	-0.00487407	-0.00667559	0.0214538	-0.0020943	0.02228	0.014301	-0.0121598	0.034852	-0.00999125	-0.0180382	-0.0272139	0.00543583	0.0261041	-0.00511782	-0.00601813	-0.0149554	-0.00732928	0.0128383	-0.00147247	0.0182137	0.00244823	0.0920706	0.0354016	0.00935863	0.00587849	0.0559289	0.00262417	0.0266091	0.0175264	-0.000834826	-0.00598142	0.00413919
b2262	0.00487943	0.00633145	-0.016218	-0.0130441	0.0151541	0.0106711	-0.00469424	0.0226196	0.000437132	-0.0283663	-0.00481591	-0.0136529	-0.00230079	-0.00397494	-0.00226995	0.0509051	-0.0148829	-0.0181796	-0.011293	-0.0214193	-0.00386156	0.00236589	-0.0221641	-0.0361926	-0.00363421	0.0143373	-0.0208553	-0.0198351	0.00018187	-0.00485777	0.0192097	0.00866951	-0.0029115	0.000350147	-0.0204116	0.0127981	0.0343043	0.0330054	-0.016766	0.0326626	-0.00823077
b2580	0.0203317	-0.0408211	0.00166559	0.015761	-0.00738129	0.00269376	0.00901592	0.0245888	0.0142277	-0.00944905	0.013448	-0.00764621	-0.00359434	-0.0181776	0.0101629	0.0138879	0.0173693	0.00667985	-0.00738662	-0.0102736	-0.00476947	-0.0259012	-0.0403991	-0.0302991	0.0296245	0.00523478	-0.0131962	-0.00316601	-0.0252192	0.0562082	0.0140109	0.0137909	0.00824163	-0.00647687	-0.0320677	-0.0242546	-0.0101991	-0.0104569	-0.0154603	0.00526418	0.0116152
b1247	-0.0489893	0.0121338	0.0143549	-0.0469642	-0.0114731	-0.0499987	-0.0138113	0.00812729	-0.0232199	0.0116588	0.00820781	-0.00259691	-0.0140076	0.0328053	0.00328823	0.0118024	-0.00309743	0.0285182	0.030915	0.0305114	-0.0306202	0.00350864	-0.00763427	-0.00583671	-0.00309804	0.109159	0.00749241	-0.0818104	-0.00544688	0.0066969	0.0151315	-0.00732695	-0.047346	0.0295582	0.0181034	-0.0274982	0.0349656	0.000393246	-0.00126693	0.000896093	0.0155138
b3637	-0.00318326	-0.00708561	0.0044269	-0.00575913	-0.0197147	-0.0180626	0.0212299	-0.0140785	0.00997944	0.00815828	-0.014634	-0.00496388	-0.00474782	-0.0201317	0.00323632	0.0131287	0.0221012	0.0329538	-0.012646	0.000499896	0.0182715	-0.0069439	0.0198276	0.0090929	-0.00143342	-0.00654161	0.0135468	-0.0147473	-0.00498164	-0.0131677	-0.0109748	-0.00460148	-0.010918	-0.0238346	0.00557972	0.00615878	-0.0023004	0.00439432	-0.0250493	0.00274783	0.00178968
b2587	-0.000364588	-0.00638094	0.0311462	-0.0150698	-0.0149294	0.0455191	0.00070003	0.00728038	-0.0238666	-0.0253584	0.0139124	-0.0010876	0.00415622	0.0218182	0.0160279	0.00817715	-0.0138484	0.020361	0.0105074	0.00545236	0.0145403	-0.00675972	-0.0749066	0.00812516	0.0147975	-0.0920413	-0.00303971	-0.0064912	0.00176816	-0.0282205	0.00280639	0.00840697	0.0069448	-0.0213811	0.00814566	-0.00570621	-0.0285792	-0.0165534	-0.000640989	-0.0102505	0.0325525
b3869	0.0131599	-0.010967	-0.00355182	-0.00148834	0.0001468	-0.0544992	0.0102226	0.00144652	-0.0133661	-0.0438735	0.0422009	7.81168e-05	-8.59367e-05	-0.0510936	0.00260307	0.0215022	0.00413889	-0.00936336	0.00775868	-0.0182708	0.0140268	0.0634074	0.0204391	-0.00373584	0.02537	0.0396606	0.604425	0.00166035	-0.0208554	-0.00109711	-0.0354404	0.086868	0.00291427	-0.00591142	0.00896258	-0.00619264	0.007152	0.0190097	-0.0218752	-0.00156069	-0.0123655
b4244	-0.00709215	-0.0150956	-0.0114706	0.00303997	-0.012898	0.0633649	-0.0179577	0.00664728	-0.0169127	0.0123574	0.00977915	-0.0477311	-0.0252639	-0.0178431	0.102642	0.015406	-0.00980903	-0.00238384	0.0138479	-0.0204031	-0.11101	0.00556933	-0.000228898	0.0150281	0.0182197	-0.0177143	0.00110464	0.0238753	-0.00613281	0.0334791	0.0111115	-0.103007	0.00793247	-0.0883922	-0.0222639	0.000738305	-0.00750612	-0.00890685	-0.0252788	-0.00867372	-0.0172214
b0407	0.00323497	0.0298913	0.0010011	-0.00562512	0.0176758	-0.00666375	-0.0127528	-0.0264309	-0.0152959	-0.0139367	-0.0121845	0.00139991	-0.0125972	-0.0163252	-0.00453347	0.00485888	-0.0281094	0.00764904	0.0178676	0.0136819	0.010533	-0.02674	0.0137075	0.00888625	-0.00321699	0.0024498	0.00628992	-0.00654312	0.0112414	-0.00148343	-0.0119305	-0.00222248	0.002464	0.0064936	-0.00120522	0.00482723	-0.0218527	-0.0141522	0.00369751	-0.00240886	0.00211148
b2576	0.0133759	0.00346628	-0.0214022	-0.00185111	-0.00471046	-0.0181686	0.00174837	-4.43405e-06	0.0105735	-0.0097749	0.00285496	-0.003139	-0.00532638	0.0020218	-0.0052846	0.00476879	0.0107597	-0.0136876	0.00408803	-0.0193428	0.00483177	0.0140214	-0.00274723	-0.00204625	0.00174509	0.00146409	-0.00760338	-0.0147038	-0.0100099	0.0188984	0.00671273	0.0080466	0.00902827	0.00321054	-0.0062634	0.0349212	-0.0138751	0.0211764	0.0172026	0.00191168	0.0111278
b3706	-0.0488517	-0.0148608	0.00122689	0.0220246	-0.0152351	0.0194993	0.000432189	0.0106106	0.00218825	-0.00854404	-0.01167	0.0190741	-0.0155051	-0.00638657	0.00586331	-0.0311924	0.00629688	-0.0678534	-0.000436024	-0.0284332	0.0121031	-0.00987975	-0.00656398	-0.0233536	0.00429997	-0.00607971	-0.0063535	-0.0479693	-0.0325403	0.0726156	-0.0090552	-0.0217933	-0.0391	0.0144333	0.0109344	0.0246702	0.00562227	-0.11512	-0.00250422	0.0130445	-0.0833119
b1493	-0.00101154	-0.0113306	0.0103898	-0.0134671	-0.00338376	0.0377805	-0.0389589	0.0221703	0.0123507	-0.00379624	0.0145875	0.0176595	-8.08255e-05	-0.0189228	-0.0255157	0.0254866	0.052199	0.036998	-0.00382726	-0.0104884	-0.00953877	0.391119	0.0184216	-0.0122627	-0.0217837	-0.0536074	0.045546	0.00207598	0.0128993	-0.0072647	0.0223989	-0.0222247	-0.00797729	-0.0433	-0.00190031	0.0122732	0.0139609	-0.0129811	0.0216341	-0.0291873	-0.0213576
b0484	0.00024741	-0.0857704	6.29511e-05	-0.00138979	-0.00285177	0.0102139	-0.00892852	0.00766904	-0.00106559	-0.00556575	-0.0032864	0.0142798	-0.00658482	0.0177586	0.0592132	0.000493697	-0.0154168	-0.018409	-0.0151754	-0.00183636	0.0408928	0.00560804	-0.00834557	0.0374913	-0.018588	-0.0018346	0.016598	0.0147433	-0.00223619	0.0143115	0.0132399	0.0087476	-0.0160124	0.020622	-0.00318336	0.0098041	-0.00110513	-0.0246208	-0.0427163	-0.0246456	-0.00427799
b0759	1.98184e-05	-0.0100249	0.0252841	0.00609086	-0.00707788	0.0140477	0.0269506	0.00893203	0.0111434	-0.0134955	-0.0143287	-0.00407173	0.00491065	0.354936	0.0119262	0.0153976	-0.0178071	-0.00877883	-0.0332112	0.000521022	0.0127296	-0.012515	0.0102525	0.00423405	-0.0182784	0.0111559	0.00169076	-0.00726633	-0.00725872	-0.0106095	0.000278232	-0.0219938	0.000967867	0.000579895	-0.0550161	-0.0187493	-0.0182633	0.0596284	-0.0041726	-0.0210589	-0.0157825
b3732	-0.00176097	0.0296467	0.00235576	0.00154247	0.0127829	-0.00133766	-0.00417	-0.0216714	0.0109217	-0.00863602	0.0114685	-0.00789064	-0.000984105	0.0018737	0.00732919	-0.00460008	-0.00631616	-0.0151897	-0.00292962	0.00864707	0.00681381	0.0126363	0.0256682	0.00310679	-0.000527899	0.0295287	-0.00871875	0.00220348	0.0401458	-0.0252804	0.00437236	-0.000558187	-0.0103605	0.00545266	-0.00311041	-0.0163103	0.00851061	0.00755194	-0.00251464	0.00370976	-0.0546879
b3820	-0.0254054	-0.0140376	0.00640746	0.0148257	-0.0105586	0.0224233	0.0105195	-0.0439423	-0.00453788	-0.0165451	2.96154e-05	-0.0114469	0.000274446	-0.00741191	-0.00301627	-0.00880928	0.0103372	0.0238638	0.0048273	0.00687835	-0.00715564	0.00533792	-0.0219586	0.0019093	0.00285535	0.011745	-0.00302785	-0.0104357	0.000928785	-0.0113972	-0.0318499	-0.013705	-0.0339027	-0.009731	0.0543102	0.00453798	-0.00908633	0.00462302	0.00600677	0.0209534	-0.0223733
b0820	-0.00312134	0.00932731	-0.0158458	-0.000506942	-0.0211872	0.00308714	-0.00585748	0.00840373	-0.0105995	-0.0105527	0.0247359	0.00452639	0.00954974	0.00406546	-0.0176274	-0.00477899	-0.00419558	-0.00725852	-0.0119986	-0.00959654	0.0253535	-0.0303993	0.00158582	0.00262559	-0.00210489	0.00739667	-0.0162262	-0.00748841	-0.00305796	-0.0113797	0.00575905	0.000818309	-0.00333555	0.0125824	0.0108281	-0.0153724	0.00437788	-0.000382799	0.000400854	0.0139598	-0.021288
b1208	-0.0165706	0.00738701	-0.00475751	-0.0357821	0.0964896	-0.0323364	-0.0181309	-0.0209006	-0.0197013	-0.00996371	-0.0257825	0.0103055	0.00512408	-0.0228317	0.0076739	-0.067554	0.0251263	0.018404	-0.00445212	0.0216482	0.0309105	0.00328722	-0.0110766	0.0203754	0.0312569	0.00330929	0.0352713	0.00356163	-0.00938081	-0.0140911	-0.0138195	0.000783738	0.0314498	-0.0192206	-0.00736683	0.0377324	0.000566423	-0.00324432	-0.0279099	-0.00643094	0.0175718
b0661	0.00317189	0.00964901	-0.0544539	0.00460989	0.0212638	-0.0217635	-0.00634158	0.00957886	-8.94735e-05	0.0122882	0.00506409	-0.00550084	-0.0312158	0.011366	0.00502733	-0.019103	0.00846861	0.0245901	-0.0108673	-0.00196006	-0.0695595	-0.00571745	0.000225342	-0.0315509	0.000140996	-0.00227409	0.011007	-0.0242345	0.00897487	-0.0199276	0.0230573	-0.0143473	-0.0288527	0.00446825	0.0108607	0.00172792	0.0218518	-0.0176917	-0.00902213	-0.0128969	-0.00502564
b0411	0.115076	0.00456685	0.0110323	0.0278715	0.0273444	-0.0189226	0.0213726	0.0169082	0.0128383	-0.0294072	0.00753684	0.00443541	-0.0119137	-0.0165492	-0.00319653	-0.0166604	0.00559191	0.00944176	-0.0324562	-0.0251475	-0.0185473	-0.0378908	0.033904	0.029363	0.0140172	-7.61491e-05	0.0249299	0.00417268	-0.0102191	0.00851669	0.00836879	0.0207423	-0.112234	-0.00963808	-0.0623535	0.00998623	0.0171968	-0.0278867	0.0159444	-0.0281634	-0.0093857
b0910	0.0160428	-0.0110689	-0.00593485	-0.0102977	0.0583941	-0.0104264	-0.0171512	0.00463023	-0.00438245	0.0246119	-0.0132287	-0.0112226	-0.00676324	-0.020036	-0.00352416	-0.0147316	-0.00412334	0.00478329	-0.00843361	0.00425334	3.11244e-05	0.00657825	-0.0278245	-0.00884046	-0.0191849	-0.0280599	-0.0101351	-0.0166456	-0.0177255	0.0430305	-0.00228831	-0.00469984	-0.00799142	0.00264284	-0.0271972	0.0121249	0.0113284	0.0365563	-0.0141612	-0.0307156	0.00184032
b1693	-0.0101411	-0.0153621	0.00531533	0.0129002	0.00752139	-0.00132901	0.012687	0.0402773	-0.0130805	-0.0258691	0.0205682	-0.0361187	-0.0362603	-0.0301643	0.00335916	0.0105513	-0.005611	0.0470258	0.0462654	0.0156858	0.0101217	-0.0196823	-0.00717172	0.0156117	-0.00589813	-0.0417066	-0.0285796	0.0185145	-0.00668691	0.00969231	-0.0108897	0.079067	0.011152	-0.0250567	-0.0365074	-0.0267471	0.00421382	0.0532624	-0.0158036	0.0613642	-0.000432739
b3552	-0.00814041	-0.074164	-0.0341103	0.0272457	0.183034	-0.0187804	-0.0171031	-0.0332998	-0.0179948	0.00668278	0.00819973	0.0221137	-0.0162472	0.0385704	-0.00296672	-0.00884104	0.0380127	0.0423065	-0.00620495	-0.00531642	0.0348516	0.0276065	0.0140202	0.0434016	-0.000687057	0.00516812	0.0191648	-0.0155064	-0.0141376	-0.103157	0.0107892	-0.0272981	-0.0423473	0.00914503	-0.0285181	0.0273317	-0.0224097	-0.0191164	-0.0821301	0.0266108	-0.00384567
b4388	-0.0114295	0.00157839	0.00445184	-0.0204911	-0.0632732	-0.000665673	0.00157357	0.0146206	0.0165842	-0.00568537	-0.00153753	-0.00961904	-0.00405447	0.00332379	-0.0276256	-0.0158165	0.00532205	0.0170663	-0.0141042	-0.0328704	0.0131161	-0.0109806	-0.00249328	-0.00405677	-0.0327274	-0.00868239	0.020789	-0.0121737	-0.00740313	0.00180375	-0.029976	0.00181467	-0.01535	-0.00763287	-0.000352798	-0.047011	-0.00254852	-0.00403841	0.0145365	-0.0139339	-0.0147377
b3687	0.0045233	0.0174153	0.0157171	-0.0264179	-0.0300275	-0.0402459	0.0141991	-0.00437472	-0.0297353	0.0117824	0.0139222	0.0164158	-0.008981	0.0100606	-0.01301	-0.0213667	0.023575	-0.0143129	-0.0125697	0.00448705	0.00159787	0.0767935	0.0181981	-0.021554	-0.00171227	-0.00755857	-0.0198799	-0.00320828	0.0227596	0.0263627	0.0230767	-0.0295271	-0.0473654	0.00850535	-0.00121282	0.0917686	0.00333976	0.025445	-0.0186681	-0.00180209	-0.014673
b0159	0.0225948	-0.00284927	0.00578701	0.00782115	0.00684732	-0.00354576	-0.00732884	-0.0228336	-0.00793565	0.0192982	-0.0134292	-0.00626592	-0.00851111	-0.0305972	0.0196836	0.00623846	-0.0157324	-0.00311701	-0.0059008	0.0180344	0.00511251	-0.0225864	0.00886618	0.00577825	-0.00237714	-0.0118277	0.00584122	-0.000605673	-0.0041777	0.0421316	0.0125547	0.00992213	0.00230628	-0.00780915	-0.0284193	-0.00479648	-0.0110809	-0.00347901	0.0057002	-0.0171556	-0.007323
b4136	-0.00562984	0.0273116	0.0138104	0.025218	-0.0117334	-0.00244708	-0.000564204	0.0406416	-0.00501876	-0.0241657	-0.0279274	0.00613114	-0.000660782	-0.00703829	0.0126378	0.00377864	-0.0132975	0.00133803	0.00304255	-0.00935176	0.0183986	-0.0188287	-0.0247942	0.0221228	0.0158243	-0.0242818	0.0130594	-0.0327849	-0.0101173	-0.00191615	-0.00216237	0.010683	-0.0113516	0.0305813	0.00455506	0.0185149	-0.00118075	-0.0142647	-0.0291243	-0.00563205	0.023138
b3438	0.00350144	0.00651883	0.0421245	-0.0416512	-0.0154415	-0.0156463	0.720992	-0.0127487	-0.010995	-0.00199686	0.000395705	-0.00028912	-0.0001576	0.00370763	0.00549277	-0.0585116	-0.0121796	0.00211067	0.0155804	0.00182064	-0.000507607	-0.00629053	-0.00456582	0.00943785	0.0137689	0.00158218	0.0138769	-0.00482996	-0.00807567	-0.00623935	0.0162292	0.00163706	-0.0139497	0.00334335	-0.0193551	0.006899	-0.0119766	-0.00436445	-0.00122236	-0.014452	0.00358739
b1680	-0.00601291	0.00474208	0.0145454	-0.0870491	0.00980741	-0.000555971	0.0275722	0.0292414	-0.0113275	0.0108136	-0.00356022	-0.0222307	0.0824943	-0.00279317	0.00671775	0.0297164	-0.0498458	-0.0238087	-0.0200951	0.051398	-0.00747608	-0.00259125	0.0166661	0.0228998	0.00613751	0.0116448	0.0283491	0.00646148	0.00338416	0.0137032	-0.0426993	0.00130125	-0.00685332	-0.0865535	-0.0196684	-0.0270553	-0.103745	-0.0126408	0.0191862	-0.0565588	-0.000438944
b0773	0.00782919	-0.0441822	-0.00580533	-0.0147491	-0.013494	0.0519257	0.0270855	0.00313611	0.0211763	-0.00954599	0.0239237	0.0042423	0.00542376	-0.02134	0.0133624	-0.0106868	0.00409567	-0.0366405	-0.000184576	-0.00325268	0.009561	0.0137396	0.0140425	-0.00505305	0.0173291	0.00543497	0.0146086	-0.00918855	-0.0179095	0.01686	-0.0180834	-0.00988852	-0.008782	0.0307346	-0.0155891	0.0388542	0.0113636	-0.00957049	0.0197793	-0.0119624	0.038344
b2159	0.0139478	-0.00605546	-0.0178725	-0.0260688	-0.0335688	0.00804683	-0.0123409	0.00190633	-0.0261042	0.0177926	0.0256704	-0.0105608	-0.00583077	-0.00441044	-0.0114375	-0.0093195	-0.00510245	-0.00799726	-0.00544917	0.0528022	0.0274569	-0.00461697	-0.00166628	-0.00689984	-0.00188575	0.0116559	0.0104887	0.0101054	-0.0015122	-0.00916835	-0.00401999	0.0116236	0.000504158	-0.0294999	-0.00583047	0.022142	-0.00839406	0.0361551	-0.014477	0.0267645	0.0024301
b3298	0.0209694	0.00150571	0.00745252	-0.00752992	-0.00552251	-0.0284342	-0.00675354	-0.0110398	0.00410598	0.041374	-0.0100263	-0.00213294	-0.00359911	-0.0130329	-0.00743706	-0.0110893	0.00904902	0.0236887	-0.0233787	-0.00610307	0.00635772	-0.00563275	-0.00809256	0.0293532	0.00498944	-0.0164883	0.0103824	-0.00657451	-0.000418823	0.0104845	-0.0137256	-0.00214429	-0.0134859	-0.0044653	-0.00133947	0.00388347	-0.0200778	-0.0104932	-0.00237812	0.0242267	-0.00289698
b3316	0.0227299	-0.00805536	0.0113071	0.0057684	0.0105677	-0.0206551	-0.00210872	0.00168922	0.0136093	0.0552376	-0.00834611	0.00751814	-0.0046961	-0.0141978	-0.0112209	0.00319021	-0.0117382	0.00266878	-0.000340821	-0.0338267	0.00415724	-0.00219406	0.0228675	-0.0183189	0.000124262	-0.00537102	0.00250705	-0.00727486	-0.0149605	0.0991615	0.0113432	0.00931937	-0.00457393	-0.00193867	0.000696304	-0.00520497	0.0191843	0.0113004	0.00901104	-0.00898996	-0.00167201
b2593	-0.0246563	-0.00367853	-0.0268692	0.0863939	-0.016417	-0.0017122	0.0120709	0.00533287	-0.0169517	0.00825369	-0.0244622	0.00813592	-0.0102692	-0.0319032	0.0120282	-0.0519768	0.0311898	0.0057422	-0.0416792	0.00339787	-0.0167627	-0.00472501	0.0144787	0.00233924	-0.0646964	0.00843921	-0.00578011	-0.0173275	-0.0149714	0.00618155	-0.0422378	0.0229688	0.0381143	-0.00398136	-0.00862706	0.0201809	-0.0156115	-0.0114343	0.0063588	0.0262952	-0.0177232
b0176	-0.022427	0.00134544	-0.000627676	0.00981553	0.0294758	0.000987344	-0.00372964	-0.00512471	-0.0112004	0.0043847	-0.0142225	0.00296651	-0.0158998	0.000103466	-0.0342213	0.00987859	0.0139039	0.0142735	0.00355261	-0.00135751	-0.0085433	0.00415263	-0.0291458	0.0100448	-0.017163	-0.00949509	0.0129415	0.00273637	0.00325418	-0.00362739	0.0118728	0.00713523	0.00399055	-0.0175076	0.00198808	-0.00497721	0.0204835	0.00255342	0.00704997	-0.00716863	0.0105466
b3156	0.0112499	-0.0107412	0.0107353	-0.00814593	-0.0167212	-0.00247463	-0.00414383	-0.0055239	-0.000771852	0.0191258	0.0339162	-0.0194561	0.00305049	0.00734416	0.0138908	0.00616112	-0.0154544	0.0204143	-0.0140668	-0.0204647	0.0018493	0.00257427	-0.00827511	0.00119218	-0.00776248	0.042203	-0.0052662	0.00737778	0.00506533	-0.0157858	0.00726005	0.0101039	0.0144322	0.00445237	-0.00296582	-0.0222752	0.0098931	-0.0125219	0.0151611	0.0141437	-0.013602
b2976	0.0142065	-0.0131446	-0.0240521	-0.00349174	-0.013728	0.0889619	0.0745285	0.00493835	-0.00820726	-0.019337	0.00158668	-0.0192642	-0.0130057	-0.00133754	0.0128242	0.0117122	0.0237443	0.019463	0.0415129	-0.0303956	0.00748344	-0.0300929	-0.0412899	0.00474943	-0.00732796	-0.0231443	0.0513056	0.0259546	0.0493712	0.00297756	0.0228479	-0.00024317	0.00549037	-0.0103554	-0.00681272	0.0879209	0.0663584	0.014511	0.00918424	0.0285523	-0.0190945
b2794	0.0135021	-0.0224816	0.00663243	-0.00442313	-0.0217403	-0.012751	-0.0376643	0.0121026	-0.0134181	-0.0129728	0.015849	-0.00263763	-0.00116593	0.0211579	-0.0183681	0.013021	-0.0166419	-0.00425759	-0.00427767	-0.0128149	-0.0186122	-0.0305241	-0.0201472	0.00577018	-0.0193305	-0.00580005	0.00113695	-0.00827413	-0.0233481	0.0795488	0.00729001	0.00201208	-0.00503125	-0.00134198	-0.0245617	-0.000241039	0.0031696	-0.00614826	0.0139614	0.0065361	-0.00832175
b2034	-0.00756173	0.00742975	-5.48116e-05	-0.0141125	0.0428961	-0.00898286	-0.0190663	-0.00176805	0.00783239	-0.00889224	-0.0059904	0.00871348	-0.0264454	0.00212144	-0.0140616	-0.0192154	-0.00589291	-0.0276203	0.00460616	-0.0180095	0.000731771	-0.00156033	-0.0182416	-0.00616957	-0.0216797	-0.0072904	0.0064293	0.00272457	0.0172777	-0.00651963	-0.00737951	-0.0111972	-0.0127743	0.0316867	-0.0110633	-0.0464235	-0.00427609	0.0215069	-0.0019117	0.00832164	0.00602399
b0091	-0.00113533	-0.0166415	-0.000123928	0.000387866	0.0165962	-0.00847521	0.00781521	-0.00391339	-0.00611952	-0.0108043	0.0116502	-0.0074646	-0.00583276	0.0125482	-0.00881503	0.0151473	-0.00712646	0.000519342	0.0017744	0.0102392	0.0089386	0.0385988	-0.00779791	0.00155258	0.0143626	-0.0183536	-0.00600642	0.00396181	-0.00320373	0.00361879	0.000609709	-0.000489184	0.00224351	0.0011862	0.0039702	-0.00414548	-0.00407358	0.000757826	-0.0214133	0.00693787	-0.00779518
b1211	-0.002816	0.00552339	-0.00744004	0.00388095	-0.00681062	-0.00870483	0.00614381	-0.00702974	-0.0115035	0.00731549	-0.0176628	-0.0133214	-0.0047382	0.00223654	-0.00657272	0.0169569	0.0172084	-0.0149208	-0.0122327	-0.00866574	-0.0209606	-0.0148016	0.000223652	-0.014343	0.725919	-0.00642679	0.00727	-0.00300066	-0.0118387	-0.00496928	0.000594297	-0.0197291	-6.01149e-05	0.000596874	0.0124333	-0.000141308	-0.000315664	-0.0012059	-0.0035659	0.0128213	0.000413733
b4411	-0.0039002	0.0345764	-0.00598227	-0.0679971	0.0202839	0.111378	-0.00980374	-0.00708458	0.015333	0.0120827	-0.0106897	-0.0189631	0.0151705	0.0168135	-0.0193694	-0.00702174	0.0458928	-0.021637	0.00989602	-0.0180153	0.0203456	0.0182112	-0.0306486	-0.0148549	-0.00523312	0.00815105	-0.00405187	-0.021285	-0.000563465	-0.0672278	-0.0262506	-0.0491277	0.0120422	-0.00417112	-0.0407448	0.0234797	-0.00142595	-0.0197227	-0.0142171	0.0110796	-0.00878917
b0133	-0.0108137	0.00395612	0.00455679	-0.00545596	0.0020339	-0.013043	5.42596e-05	-0.0154126	0.00997385	0.00420862	0.00924759	-0.0199701	0.0112644	-0.00944538	0.0088886	0.00136429	-0.00511576	-0.00258483	0.00168828	0.00832598	-0.00503915	-0.00861907	0.00805251	-0.00250708	0.00343393	-0.00127185	-8.06034e-05	0.000889356	0.00499242	-0.00518328	-0.0126746	-0.00592169	0.0102654	-0.00226418	0.0232333	0.00627589	0.00809475	-0.0152811	-0.00397385	-0.0210442	-0.00666869
b3054	-0.0020837	-0.00545454	0.0100891	-0.00675126	-0.00348444	-0.0240217	-0.0116157	0.000325061	-0.0200873	-0.0180158	0.00762958	0.00648471	-0.0137968	0.0025524	-0.00454042	-0.01258	0.0397125	0.0122031	-0.00176764	-0.0279343	0.00812151	0.00767102	-0.0228745	-0.0108056	-0.0321832	-0.0112311	0.014669	0.00894998	-0.0124589	-0.0222888	-0.00229892	-0.0035017	0.000353139	0.00291177	0.0193215	0.00449505	0.0146705	-0.0162912	0.00780723	-0.00570635	-0.000575997
b0889	-0.0182243	0.00829439	0.00641124	-0.00769502	-0.0104477	0.00500399	0.00046514	0.00129274	-0.00127763	0.0161261	0.00227968	-0.00770778	0.00113368	0.00607757	0.00145714	0.0130107	-0.00122128	-0.0157579	0.0190114	-0.0100707	0.00286792	-0.00623111	0.0121785	-0.00143458	0.00123682	0.00661232	0.00260971	0.00272146	0.00826056	-0.00391228	-0.0165435	0.00110867	0.00910673	-0.00267957	-0.00700946	0.00585016	0.0134399	-0.00480955	0.00516609	0.00424948	-0.00844169
b1713	0.0283752	0.0176027	0.0112651	-0.00794697	0.00555706	-0.0183559	-0.0028839	-0.00789028	0.0106598	-0.0310667	-0.0110134	-0.00709501	-0.00880013	0.00651555	-0.000483039	-0.00642507	-0.00219215	0.0108392	0.0303386	-0.0101318	0.0119387	-0.0115462	0.00674249	-0.00762456	-0.0172487	-0.000200272	-0.00512679	0.000256452	-0.0183359	0.0216836	-0.0083485	-0.00249594	-0.00788333	-0.0113599	0.0161842	-0.00533551	0.0180131	-0.000720362	0.0078724	-0.0187725	-0.0133341
b0434	-0.00823094	0.0258717	-0.0165783	-0.0121807	-0.000718112	-0.0165094	0.0187103	-0.00313558	-0.00849043	0.00814872	-0.0268388	-0.00512071	-0.0189646	-0.0235825	-0.0023554	0.0123234	0.00470309	-0.00418859	0.00867003	0.00605757	0.00979757	-0.00795363	-0.0292992	0.0215024	-0.0143432	-0.0180503	0.0181932	0.00275159	0.020374	-0.0232863	-0.00822952	-0.004352	-0.0194266	0.00133923	-0.00317801	-0.00831333	-0.00590485	-0.00152101	0.0115502	0.00120201	-0.0188092
b3960	-0.00507769	0.00313973	-0.053384	0.0337086	-0.00641127	-0.0138691	0.020114	7.83588e-05	0.00212801	0.0383671	-0.00444799	0.00556241	-0.00202563	-0.0180112	0.0856535	-0.0236476	-0.00887462	-0.0288503	-0.0181912	-0.00789415	0.00997621	-0.00689288	-0.00590234	-0.0391164	-0.0267609	-0.00512527	0.0213138	0.0311651	-0.00668943	0.00054799	-0.00629541	-0.0040272	-0.00992977	0.0244931	0.0105896	-0.0119946	-0.0175863	-0.00661108	-0.0344436	0.0146472	-0.00938245
b0810	-0.0219024	-0.0151795	0.0223651	0.0129847	0.0103539	0.0254754	-0.000332634	-0.00182396	-0.0143603	-0.00568524	-0.015301	0.0142958	0.000467692	-0.000581264	-0.00536068	-0.0035294	-0.0106598	0.0286599	0.018034	-0.0027062	-0.0104893	-0.0384878	-0.000701247	-0.00674104	-0.0190348	0.0100783	0.00947562	0.0100279	0.00981558	0.012864	0.00359304	-0.0277564	0.010003	0.00275202	-0.0128266	0.00292005	-0.0166258	0.00849862	-0.00727204	0.0177127	0.0116193
b4180	-0.00546499	0.00923874	-0.0347452	-0.00685966	-0.0160602	0.00814723	0.0142491	0.00139899	-0.000663307	-0.0199163	-0.000803183	-0.00121162	-0.0213889	-0.0171924	-0.0133372	0.00881734	-0.00283897	0.0210947	-0.0199185	-0.00541856	0.0414524	-0.00555481	0.017103	0.0377511	-0.0387109	0.0284116	0.00668021	-0.00203892	-0.0203936	-0.0216352	-0.0186478	0.00534347	-0.0268329	-0.0188087	0.0173796	-0.00911525	0.0107427	0.00528937	-0.00333879	0.0113004	0.0112036
b0148	-0.0138516	-0.0381654	-0.0601021	-0.024091	-0.0706914	-0.00418025	0.0473751	-0.00384665	-0.0147018	-0.00640907	0.190084	0.0138938	0.0155459	-0.0557509	-0.0380608	-0.0188412	0.0366496	0.0148957	0.102566	0.0208924	-0.00704471	0.00744917	0.00983223	0.0182479	0.0124094	-0.0430567	-0.0230374	-0.134856	0.0457845	-0.000238438	-0.105908	0.102169	-0.017096	0.0515565	-0.00725714	-0.0114579	0.0164383	0.0171086	-0.00785766	-0.0093991	0.0257947
b2818	0.0532712	-0.0111141	-0.0240877	-0.011392	0.0136642	-0.018781	0.00802112	-0.00868363	0.00846556	-0.00834226	-0.0146852	-0.00137951	-0.0028242	-0.00487651	0.137733	-0.0258159	-0.00372192	-0.0091385	-0.0350411	-0.0188717	0.00843423	-0.0212454	-0.00398855	-0.0290541	-0.015053	-0.00402559	0.0236876	-8.14896e-05	-0.011951	-0.0140392	-0.00105854	-0.0274478	-0.000677773	0.0011949	0.0293911	-0.00626449	0.00820021	-0.0174253	0.0201423	-0.000454975	-0.0235873
b3200	0.0463379	0.0326392	0.0125938	-0.0135277	0.0160959	-0.000508043	0.00276102	0.0108572	0.000646803	-0.00784949	0.0144613	-0.00402827	0.00444505	-0.0301032	0.0063699	0.00207241	-0.01141	0.0254561	-0.0253592	0.0377298	0.00179502	-0.00744647	0.00387266	0.00360388	-0.00355956	0.0113735	0.00242481	0.00384119	-0.0161064	-0.0111081	0.00795847	0.0100684	0.0115566	-0.0135812	0.00887665	-0.00766266	0.0245062	0.00289607	0.00745957	0.0169615	0.0228108
b0169	0.00778687	0.00424532	-0.00258158	0.00159534	0.00280331	-0.0133027	-0.00711821	0.00319697	0.00544711	0.0291027	-0.00495491	0.0033606	-0.00990676	-0.00354927	-0.00970068	-0.00173256	-0.0020984	-0.00509852	-0.00626168	-0.000208627	0.00145365	-0.00219395	0.0647402	0.00383892	0.00755627	-0.0035563	-0.00720797	0.0031449	-0.0114585	0.00997533	0.00634558	0.00908217	-0.00861269	0.00312982	-0.0228817	-0.00257471	-0.00246739	-0.0110079	-0.00477029	0.00150015	-0.00809358
b0473	0.0136184	0.00262449	-0.00649402	0.000228596	0.00527792	-0.026407	0.0230025	0.00573866	0.000811527	-0.00658496	0.01724	-0.0116255	-0.00184495	0.00777647	0.00299088	0.00387703	-0.017035	0.00845579	-0.0067769	-0.0063156	0.000771276	0.0463808	0.0259901	-0.000235735	-0.0015734	-0.00416001	-0.0113018	-0.00709357	0.00227977	-0.0194764	-0.00608035	0.00584114	-0.0161708	0.0102053	0.00104687	0.10809	-0.00398923	0.00712503	-0.00224098	0.0121206	-0.017136
b0052	-0.00116398	0.00548146	0.540534	-0.0173353	-0.0234367	0.000481323	0.0321339	0.000942034	-0.0553554	0.000232883	0.00448429	0.0226372	-0.00659434	-0.0103869	-0.0176992	-0.0340138	0.0386061	-0.0223585	-0.032782	0.00197342	0.0156836	-0.0124261	-0.00408528	-0.0284085	-0.00606014	0.00130577	-0.00566279	0.00447232	-0.0185755	-0.00631577	-0.0411659	-0.0128293	0.0333423	0.00398439	0.0262561	-0.0117924	0.00949253	-0.00102289	-0.00813518	-0.00243894	-0.00200278
b0797	0.0489956	0.0082698	-0.018347	0.0102103	0.00100851	-0.00495852	-0.0184215	-0.0158758	0.00249393	0.000673052	0.0501546	-0.0142347	0.00225507	0.0156189	0.000538749	-0.0183703	-0.0321083	-0.0430765	-0.00650584	-0.0293695	0.0644414	0.00612914	0.0353227	0.0137782	0.025787	0.0452903	-0.00380879	-0.0258442	-0.000673748	0.0153481	0.00425077	0.0116911	0.0240608	-0.0252826	-0.0298826	-0.0197997	-0.0135792	-0.00601814	-0.0451198	-0.0715681	-0.000382392
b2024	-0.018033	0.0153596	0.00313104	5.10203e-05	-0.00125799	-0.0265984	-0.0043948	0.0115012	-0.0213256	0.0262406	-0.0238083	0.00971736	-0.0223843	-0.00743306	0.00891374	0.0224149	0.00073603	-0.0161156	-0.00702572	0.00496489	-0.00798799	0.0114069	-0.0177056	0.00732239	0.00540083	0.0112488	0.00536723	0.0480697	-0.0194409	0.00567653	-0.010992	-0.0274117	-0.0279929	0.0570832	0.00756595	-0.007427	0.00131027	0.00522404	-0.0212624	0.0212459	-0.00448135
b0722	0.0173103	-0.0358939	0.00282938	-0.0209144	-0.00109455	0.0178657	-0.00633696	0.0130589	0.0233515	0.0278367	0.000846487	0.022505	-0.00365481	0.0536929	0.0321319	-0.0307807	0.0220573	0.0620157	-0.0323461	0.0367583	0.00500125	-0.0106059	-0.0106088	0.0285368	0.0398562	-0.0462076	0.0387802	-0.0167967	0.0768455	0.0062074	0.0472864	0.00911709	-0.0788265	-0.0199431	-0.027831	0.0138953	0.033753	-0.0186639	0.00785968	0.0319704	0.0258406
b2812	-0.0103552	0.00441451	-0.0251962	0.00808999	-0.0578614	-0.0106302	-0.0254485	0.00431265	-0.00663113	0.0230938	0.016694	-0.0035598	-0.00499266	0.0166455	-0.00411428	0.0102555	0.0179606	-0.00760145	0.00256828	0.00651108	0.0141122	-0.0279447	0.00228779	-0.0168312	-0.0139161	0.0173968	-0.000340176	-0.0229331	-0.0237049	0.0343997	-0.0116171	0.000144624	-0.00955238	-0.00526502	0.0045759	-0.00226394	-0.0171878	-0.0104263	-0.00204646	-0.000530005	0.0121497
b0838	-0.0105791	0.0281894	0.0124646	-0.0153613	-0.00398588	-0.00190644	-0.00637719	-0.0309976	0.0277519	0.0709699	0.00751302	-0.00739958	-0.00261698	-0.0246755	0.0198268	0.0187161	-0.0126594	-0.0399539	0.00323695	-0.0104395	-0.0125425	-0.00445331	-0.0427625	0.00466661	-0.00492823	-0.00626431	-0.019346	-0.00119156	-0.00286652	0.00388987	-0.0111857	-0.0138623	0.0137601	-0.00665201	0.00761095	-0.0260052	0.000398959	0.0178175	-0.00402708	-0.00752152	-0.00523224
b0575	0.0239152	0.0307131	-0.0189525	0.0519653	-0.00154139	-0.0144879	-0.0504111	0.00744856	-0.0136007	-0.0255844	0.0261154	-0.0113571	-0.03136	-0.0213347	0.0185273	-0.00661825	0.00771974	0.0129663	0.0190006	-0.0085268	-0.0973604	-0.0137864	-0.00280394	-0.0237299	-0.0137797	0.0232654	-0.0164153	0.0514156	-0.0225337	-0.0189453	0.00745985	0.069964	0.0475855	0.00351101	-0.00565164	-0.023169	-0.00796193	-0.0257303	-0.0312047	0.00754789	-0.0179909
b4200	-0.00103849	-0.0078535	0.00702747	-0.00147663	0.00686084	-0.00548555	0.0108857	0.0146377	0.00785535	0.111418	0.00420218	0.0040461	-0.0129782	-0.00995164	-0.0079914	-0.000367771	-0.00424148	-0.00993772	-0.00407004	-0.00933145	0.0023586	0.00424997	0.0532645	0.000575505	-0.00155016	-0.00986519	0.0100237	0.00459655	-0.00354688	0.00127374	0.00794264	-0.0140859	-0.0085361	0.00665857	-0.0041397	-0.00983218	-0.0110614	0.00485533	0.010379	0.00499355	-0.00711471
b3945	-0.00312321	0.0116332	0.0259708	0.056923	-0.0193032	-0.00613822	0.0243375	0.0203251	-0.0353495	-0.039862	0.00414415	-0.00912941	-0.00895425	0.0120193	-0.00483504	-0.0140871	-0.0165254	-0.00338883	-0.0472222	0.0945477	0.00130563	0.0189173	-0.0183049	0.0148324	0.0299768	0.218158	0.0216463	0.0119363	0.00417496	-0.142042	0.000206555	-0.00246167	-0.00977787	0.0379861	0.01137	0.00562421	0.00829122	0.0130493	-0.0492291	-0.0172246	0.0291311
b1344	-0.035989	0.0214061	-0.0235708	2.11021e-05	-0.0278684	-0.0118191	0.0164322	0.0276958	-0.018837	-0.0272193	-0.0156492	0.020398	-0.0143102	0.00226154	-0.0295565	-0.0121749	-0.00347171	-0.00839786	-0.000856131	-0.00579546	-0.0352769	0.0210801	0.0320586	0.000357277	-0.000963683	-0.00986932	0.00585339	-0.00189584	-0.00225632	-0.0111795	0.0115578	-0.0317707	-0.0287218	0.0121998	0.0125002	-0.0184257	0.000725188	-0.00503192	-0.0143142	-0.00509864	-0.00308397
b4173	0.0034686	-0.0081402	0.00604213	0.0331811	-0.0301474	-0.000647042	-0.00689912	-0.00249901	0.00747973	0.0106676	-0.0450744	-0.00683852	0.0104907	-0.0267122	-0.0228842	0.022052	0.0200375	-0.00903358	0.0122494	0.000372467	0.00888722	0.00172017	-0.0529205	0.0130794	0.00474541	0.00105023	0.00248211	-0.00110431	-0.0188194	-0.00660015	-0.00172115	0.00834165	-0.0160553	0.00931774	-0.00557326	-0.000244987	0.00770467	-0.0144713	-0.0255424	0.00761712	0.00448565
b0570	-0.0513185	0.0188553	-0.00394433	0.0973929	0.0054451	0.00384029	0.000583905	-0.00583085	0.0326297	0.0112162	-0.012345	-0.00694139	-0.000645325	0.013486	-0.00924629	0.0482538	-0.0158542	-0.0180182	-0.0404655	-0.0350587	-0.0977899	0.000117838	-0.000637688	-0.00413984	0.00469895	-0.0104405	-0.000388138	0.0131628	0.00431351	-0.0728419	0.0187915	0.0386811	-0.00479785	0.0353722	-0.0056725	0.00279962	0.0391111	-0.0325235	-0.0273767	0.0146536	0.0622426
b0419	0.0288742	-0.0094385	0.00587782	-0.0184978	-0.0158954	0.0851782	-0.0085711	-0.0186838	0.00878935	0.00624435	-0.00345197	0.00388733	0.00185105	-0.012406	-0.0019732	-0.0156624	-0.0112135	-0.000395996	-0.00222925	-0.0238067	0.00701385	0.00653832	-0.0229125	-0.010884	-0.00856775	0.0325006	0.000848585	0.00105819	-0.00265831	-0.0130414	-0.0058582	-0.00386244	0.0018408	0.00304637	0.0214507	0.00949595	-0.00232703	-0.0236099	0.00815795	0.00298424	-0.0155338
b0763	0.0113455	0.0691822	0.0394955	-0.0155727	-0.0388189	0.00139448	-0.0187213	-0.0236887	0.00471755	0.00940342	-0.00605134	0.0551941	-0.00648863	0.00473359	-0.0488082	-0.0323089	0.0118169	0.0212327	0.00399065	-0.0231607	0.0959828	-0.0473066	0.00408948	-0.0222234	-0.0203041	-0.00434235	-0.00465742	-0.0149375	-0.0161858	-0.0116168	-0.0302152	0.0166358	-0.0469319	0.00805282	-0.0222577	-0.0474593	-0.0160512	0.0242824	-0.0199526	0.0354089	0.0527251
b3235	-0.00683775	0.0109756	-0.0346999	0.00146476	0.0217498	-0.00984762	0.0133074	-0.0228369	-0.00562038	-0.00908556	0.0283301	0.00594609	-0.00949846	0.0127671	0.00190218	0.0152688	-0.0605517	-0.0180161	-0.0131262	0.0286349	-0.00682912	0.00316556	-0.0305578	-0.0206379	-0.0330546	-0.0209644	-0.0110778	0.0111628	-0.0151847	-0.0140762	0.000521736	0.0657968	-0.00692246	0.0132572	-0.0152877	-0.0218273	0.0051999	-0.028733	-0.00470564	0.0483772	0.0352901
b3067	0.0070165	-0.0117081	-0.00631243	-0.00912927	-0.00952044	-0.0079207	-0.00182193	-0.00730818	0.0131658	0.0230698	0.00994448	-0.0130871	-0.00184376	-0.0208216	-0.017743	0.00794565	-0.00428384	0.00550375	-0.00251748	-0.0174374	-0.0211747	-0.0227708	0.0129648	-0.00687213	-0.0102096	-0.00550048	0.00829381	0.00128071	-0.0142945	-0.00642509	0.00224146	0.00261245	-0.00102058	-0.00748941	0.00164338	0.0195828	-0.0063754	-0.00381445	-0.010478	-0.0093422	0.00638708
b3129	-0.0242827	-0.0222151	0.0442956	-0.0120653	-0.0187892	-0.00128144	-0.0229286	0.0201256	-0.0290699	-0.0182026	0.0303966	0.014805	-0.0494693	0.0324491	-0.0117983	-0.0299871	0.0113776	-0.0196975	-0.00104575	0.0145747	0.0336937	-0.031034	-0.00814308	0.0343176	-0.017874	0.00554436	-0.00193664	-0.0175722	0.0130077	-0.0100523	-0.0197229	-0.00592814	0.0104929	-0.0198597	0.010886	0.0218651	0.00466577	-0.0348447	0.0553998	0.00927084	0.0124086
b3751	0.0192454	0.0225724	-0.0164768	0.0216567	-0.014585	-0.010363	0.00704104	0.010135	0.0248011	0.00392681	-0.0251941	0.00572906	0.00534475	-0.000418191	-0.0217153	-0.00510656	-0.00344688	0.0331177	-0.0315358	0.00167061	-0.0142004	-0.0270368	-0.00361534	-0.0252219	0.00613382	-0.0140383	0.00648375	-0.00200748	0.0538475	0.00125358	0.00266917	0.0232442	-0.0425001	0.0196213	-0.00473482	0.10488	0.00272643	0.0174135	-0.0079192	-0.00915107	-0.0691481
b3296	0.00565871	-0.00263357	0.00284506	-0.0144368	-0.0255159	-0.0167431	0.00373781	-0.0123899	-0.00174988	0.00846049	0.0112667	0.00334526	-0.00834484	-0.000179861	-0.00231212	-0.00671504	-0.00135462	0.00327147	-0.002521	-0.0102611	0.00204091	0.00256168	0.0549739	-0.00749781	0.00409345	-0.0255783	0.0148837	-0.00414948	-0.00923829	0.0329378	0.00733606	-0.00497865	-0.0125763	0.00186468	-0.0108438	-0.000142062	0.00863844	-0.00416819	-0.0236212	0.0075269	0.00755419
b2019	-0.0217654	0.00989941	0.0120013	-0.0190979	-0.00563451	-0.0134736	-0.0114318	0.0121935	-0.0105666	0.02213	-0.0170656	0.00660257	-0.0216867	-0.0238035	0.0268202	0.010419	0.0021703	0.0186053	-0.0043248	-0.00181945	0.0123083	0.0031954	-0.0154216	0.0370013	0.00601367	0.041027	0.00196273	0.0567651	-0.0177203	0.0329238	0.0078346	-0.00287535	-0.0106076	0.0339285	0.0467775	-0.00173106	-0.00692789	0.011803	-0.00756588	0.00175851	-0.00800877
b3740	-0.0366849	0.00683858	0.00645061	-0.0124392	-0.0223872	-0.00742031	0.00565273	-0.000436207	0.0247336	-0.000644968	0.0223369	-0.0208792	-0.00958609	-0.0115188	-0.0090331	-0.00676227	-0.00631366	-0.00303699	-0.0028779	0.0324077	-0.000492902	0.0181529	-0.0078381	0.00186936	0.0232712	-0.000190784	-0.00447196	-0.00635633	0.0142357	-0.00186849	-0.000425179	-0.00604329	-0.0334954	-0.00419768	-0.0284274	-0.0280341	0.0170625	0.0101181	0.00440936	0.00208515	-0.0454498
b1637	-0.0107581	0.00578643	-0.00402451	-0.0135807	0.0200534	-0.00924228	-0.0132287	0.0151062	0.00639949	-0.0106291	0.00658805	0.00226615	-0.00820448	-0.00361757	0.000316137	-0.0155336	-0.016821	0.00502826	0.0105172	-0.00711438	0.00409509	-0.0240549	-0.0050068	0.00591357	0.00654843	-0.000643576	0.00401779	-0.0171607	-0.0164273	-0.0143712	0.0101866	0.000954968	-0.00532538	-0.00754702	4.62998e-05	0.0220862	-0.00817714	-0.000326072	-0.0104288	0.0157687	-0.00505444
b0911	-0.00210699	0.00896865	-0.00342924	-0.000377242	-0.0242667	-0.0100422	-0.00323531	-0.0093358	-0.00368022	-0.0162763	-0.00257378	-0.00406611	-0.00785643	0.000570235	-0.00146924	0.0133414	0.00882923	0.00647783	-0.00681558	-0.0148034	0.00401073	0.0032905	0.0609479	0.0171234	0.000692253	-0.0127807	0.0133725	0.000680794	-0.00501009	0.00601447	-0.00157353	0.00312103	-0.0097862	0.00748864	-0.014033	-0.0136138	0.00289521	-0.0210665	-0.0157207	-0.0152001	0.00826191
b3341	0.00803365	-0.00246672	0.012391	-0.0217449	-0.0235851	-0.00553562	0.00435766	0.0059535	0.00221831	0.0446928	-0.00267065	0.0111828	-0.00928601	-0.00882654	0.00795022	-0.000487214	0.00378347	-0.00676214	-0.000766201	-0.003098	-0.00134374	-0.00221552	0.0644247	0.0114906	-0.0077675	-0.00505401	0.00206905	-0.0124696	-0.0165979	0.00469829	0.00569122	-0.00323672	0.00791824	-0.00519776	-0.0138415	-0.00586254	-0.00569539	0.0032327	-0.0162755	-0.0213248	-0.00736912
b4381	0.00659014	-0.0320532	-0.00921017	0.00112154	-0.0188447	0.0215402	-0.020797	0.00571902	-0.010306	0.0121783	0.0419849	-0.0141501	-0.00440359	-0.0221695	0.0145498	-0.00692253	0.000123	0.000254202	-0.0116029	-0.00594834	0.0221758	0.0231171	0.0287929	-0.00121805	-0.0168863	0.0128937	-0.00645656	-0.0162342	-0.00102865	0.00748956	0.0156797	0.0191295	-0.0132829	0.0111231	0.00568229	0.00374406	0.00538484	0.00210158	-0.0107424	-0.0139847	0.031022
b3308	-0.0101455	-0.00434367	-0.00091877	-0.0061798	-0.0146715	-0.0129088	0.00161448	-0.00972768	-0.00194258	0.0100137	0.00400022	0.00168044	-0.0109588	1.35937e-05	-0.0131987	0.00688516	-0.00227237	0.00428752	-0.000895369	-0.0106795	1.40007e-05	0.00246543	0.0511019	0.0050387	0.00756604	-0.0206033	0.0198742	-0.00965727	-0.00285098	0.00124417	0.000517661	-0.0122468	-0.00530399	-0.00254062	-0.000965987	-0.00865662	-0.0136118	0.0124695	-0.0118975	-0.000150967	0.00799305
b0593	-0.000865584	-0.00832947	-0.00535618	-0.00220693	-0.00987433	-0.0146607	0.00215338	0.0621129	-0.0219245	-0.00310502	0.00656077	0.0104494	0.211978	0.013591	0.0114191	-0.00506254	-0.0184752	-0.0201191	0.00149242	-0.00101058	0.00683989	0.0332909	-0.0329656	0.008723	0.00285911	-0.0129341	0.00672991	-0.00143741	0.00412693	-0.066977	0.0271878	0.0241325	-0.0120688	0.0126647	0.00960467	0.0415991	-0.0219035	0.0361782	-0.00940099	-0.00348032	-0.036537
b0688	-0.00193717	0.0141018	-0.00877831	-0.0134916	0.0324031	-0.0108083	-0.00365673	-0.00370522	-0.0115786	-0.00977959	-0.0168564	0.000812882	0.00058226	0.0123569	0.00870605	-0.0216721	0.00272931	-0.0262272	-0.00642609	0.00118818	0.00342819	0.0275241	0.0366334	0.0151441	0.000156275	0.0158976	0.00244422	-0.00568181	0.00910294	-0.00898608	-0.00525739	0.00666016	0.0240786	0.0124775	-0.00641985	-0.0083965	-0.00286347	-0.0131994	-0.00819728	0.008918	-0.0365593
b2910	0.00296363	-0.00717406	0.00694806	0.00575755	-0.0250004	0.00723027	-0.0081603	0.0053871	-0.0282963	0.0506041	0.039807	-0.0137591	-0.010238	0.0167393	-0.0231851	-0.0194385	0.0244775	-0.0182209	-0.00447518	-0.0119964	-0.0179141	-0.0101206	-0.00276151	0.00880145	-0.0115484	-0.0019992	0.00241561	0.011531	-0.00576539	-0.0145414	-0.00584998	-0.0195189	-0.0112319	-0.00965434	0.01492	-0.031555	-0.0296104	-0.0146438	0.00361934	0.00778311	0.0111029
b0949	0.00314465	0.00151765	-0.00466795	-0.0010004	-0.00319256	-0.0136767	0.00878639	0.00180267	0.00796922	-0.0220176	0.00263377	-0.00465616	-0.0169737	-0.00386355	-0.0113527	0.0092664	-0.0146087	0.0036656	-0.00210681	-0.00793333	0.00241277	0.010349	-0.00750851	0.00418909	-0.014608	-0.0184193	-0.000487593	-0.0130379	-0.0123713	-0.025995	0.00725344	-0.0243007	-0.0189161	-0.0358296	0.00521918	-0.0134437	-0.0154688	0.0097659	0.0140979	0.00203695	-0.00934079
b3162	0.016436	0.0280364	0.0342759	-0.0207528	-0.0103822	-0.037448	0.0241842	-0.00123654	-0.0048792	0.00525131	0.0103803	-0.0127706	-0.0174454	-0.0124063	-0.0108035	-0.00746863	-0.0106069	0.047614	-0.0116799	0.00126818	0.0114206	-0.00227641	0.00135235	0.0076923	-0.0152999	0.0077403	-0.0434417	-0.0173264	-0.0285504	-0.0101646	0.00667416	-0.0198651	-0.0379423	0.0182765	-0.0161229	-0.0869966	0.00255232	-0.0129827	-0.011553	0.00476792	-0.012341
b3891	-0.0113387	-0.0102469	-0.00239656	0.0277199	-0.0266159	-0.0173972	-0.0193147	0.034518	0.0395616	0.00595118	-0.013822	-0.00281898	0.00484182	-0.0056011	-0.0347699	-0.0387152	0.0038348	-0.00356961	-0.00875052	-0.0418333	-0.106003	-0.0154528	0.0128968	0.00795986	0.00230549	0.00492415	0.00174869	0.000195112	0.00941998	-0.0100037	0.0117142	0.00500511	-0.036741	0.00518556	-0.00793033	0.00145144	-0.0318866	-0.0143161	-0.0190979	-0.0170276	0.031731
b0354	0.0257874	-0.00882348	0.0121257	0.00957384	-0.018666	-0.00200554	-0.00373207	-0.000213105	-0.0273923	0.0649109	-0.00296972	0.00541216	-0.00442722	0.0249205	0.011205	0.00732477	-0.0376024	-0.00224207	0.0193781	-0.00384503	-0.00725787	0.0239326	0.0571237	-0.020494	0.0284422	0.00282577	0.0112837	0.0122883	0.0120829	0.0286117	0.0141227	-0.00606312	-0.00150058	-0.0335813	0.0188344	-0.0263874	0.00616781	-0.0248157	0.0152577	0.0165081	-0.00990328
b3752	0.0143261	0.0117471	0.0126923	0.0226195	-0.00457249	-0.0364965	0.00524769	0.03384	-0.00836074	-0.0217067	-0.0231025	0.0129049	-0.0118408	0.0102836	-0.00865518	0.00392249	-0.00246247	-0.00955338	-0.0319579	-0.014265	-0.000340926	-0.00218574	-0.0137488	0.0153824	0.00334233	0.0315669	-0.0244381	-0.00117026	-0.00153459	0.00777467	0.0202937	-0.00184141	-0.00103635	0.00617605	-0.00123884	0.0684232	0.00396734	0.0177639	0.00234867	-0.0115428	-0.0416047
b1864	0.010239	0.0026815	0.000916888	-0.00965334	0.00700113	0.00133526	-0.00189033	-0.0042691	-0.00907889	0.015192	-0.000786914	0.000330172	-0.00609739	0.0171582	-0.0148455	0.0124359	-0.00110596	0.000629829	0.00358346	-0.00316737	0.0107595	-0.0216173	0.0338266	0.00618311	0.00722613	-0.00605864	0.00391813	-0.00353506	0.00605119	-0.00996959	0.000644815	0.000357377	0.00494675	0.00130876	0.00320537	-0.00874635	0.00607576	-0.010515	0.00387916	-0.00693887	0.0173853
b0032	0.0203443	-0.0296863	0.0351513	0.0215489	-0.00517685	0.00395131	0.000356368	0.00371246	-0.0196031	-0.0339163	0.00818352	-0.00801331	-0.0015133	-0.00273828	0.0782252	0.000451652	-0.0275039	-0.0136538	0.0162134	-0.0313441	-0.0524121	0.0137513	0.0234933	-0.0157998	0.00418141	-0.0242461	0.0139375	0.0571206	-0.0117225	0.0182472	0.017823	-0.0511235	0.00382723	-0.0384162	-0.0119814	0.000384648	0.0253464	0.0265724	0.00810262	-0.0329937	0.0032703
b3499	-0.0171697	0.00578021	0.00665293	0.0843848	-0.0071552	-0.00796628	-0.0192106	-0.0394944	0.0188667	0.00360918	-0.00797797	0.0196062	0.00392838	0.0014156	-0.0212299	0.00189897	0.0196379	0.0335245	-0.00813143	0.00855396	-0.0200981	0.0397875	-0.000987304	0.0142456	0.069239	-0.0216186	0.0142214	0.00752261	-0.00133558	-0.015034	-0.0552561	-0.00212904	-0.00814756	0.00373344	-0.00345183	-0.0727949	0.0485222	-0.120678	0.0209244	-0.0270841	0.0160218
b1244	0.00583353	0.0204083	0.018475	0.00975404	-0.00564886	0.0105487	0.0226101	-0.0132507	-0.0463753	-0.0147062	0.0131146	0.0215829	-0.0182218	-0.0245391	0.004533	0.090051	0.00831006	0.00100073	0.0404954	0.0376843	-0.0545194	-0.0361532	-0.00092899	0.0314499	-0.00627933	0.0527987	-0.00581781	-0.0669291	-0.00739236	0.023585	-0.0619472	-0.00985226	-0.0732144	0.14577	0.0154427	-0.00467218	0.0244023	-0.0011524	0.0104162	0.0160166	-0.00300016
b3042	0.0184653	0.00173684	0.00771371	0.0090335	-0.0163348	0.00151011	0.0229731	0.0237102	-0.0254522	0.0608068	-0.021504	-0.0116349	-0.0171307	0.00696877	0.00901156	0.0122443	-0.00153007	-0.0164083	-0.0167131	-0.0010312	-0.00484694	-0.0138122	0.00453689	0.0110535	-0.00129386	-0.0241086	0.00929878	-0.00451521	-0.00825873	-0.0144544	-0.0169387	0.00281231	-0.00659806	-0.00242789	-0.0218323	-0.0162482	-0.013732	-0.0258994	0.0329498	8.7542e-05	-0.0108576
b1252	-0.0122072	-0.00929519	-0.0083681	0.00695406	-0.0111925	-0.00282486	-0.0184439	0.00489336	0.00965639	0.00938994	0.00372764	0.00486403	0.060344	-0.0152717	-0.00155313	-0.00832857	0.0284625	-0.00405088	0.00159855	-0.00286874	-0.00195324	-0.00679781	0.0110694	-0.0283553	-0.0327885	-0.00876746	0.00886549	0.0129142	-0.0120404	-0.0109241	0.0156768	0.00421033	-0.0191458	0.0320008	0.00859494	1.49408e-05	-0.0167249	0.02024	-0.040806	-0.00503274	0.0255952
b3572	0.00886219	-0.05416	-0.0184452	-0.00459546	0.0047459	0.00135648	-0.000504856	0.0152712	0.00565613	-0.0142451	-0.0209297	0.00541538	0.0143345	0.00510069	-0.00654039	-0.0134141	0.00997797	-0.0115719	-0.0329353	0.00568015	0.00693721	0.0168641	0.00105989	0.0130363	0.0295861	-0.00379684	0.0257101	0.0327324	-0.0114588	0.029012	-0.00329497	0.00625615	0.0104658	0.0107884	-0.0291914	0.0222225	0.00638616	0.016745	-0.0245398	-0.0205295	0.0121904
b3791	-0.018816	0.00120807	-0.0110852	-0.000820296	0.0300543	-0.0025915	-0.0160792	-0.0183165	0.00703757	-0.0259564	-0.0114786	-0.00490296	-0.0248819	0.0333204	-0.000908908	-0.00785869	-0.0351795	-0.0332817	-0.00199645	0.0021533	0.00453854	0.0214408	-0.0114551	0.0102904	0.00380868	0.0109136	-0.0135529	0.00253331	-0.0113953	-0.0346122	0.00390321	-0.0206692	-0.0096836	0.000917405	0.0239027	-0.00484195	-0.0120149	-0.0089233	-0.0325956	0.00744283	-0.0363144
b1818	0.0687212	-0.00571931	0.0237509	0.0251992	-0.0556755	0.00919356	-0.034067	0.00158275	0.020005	0.00280972	0.00133575	-0.0216539	0.00220075	-0.0399238	0.0364529	0.012667	-0.0144359	0.018832	0.0315805	-0.00883582	0.0371006	-0.00725827	0.0129151	0.0133121	0.0320218	-0.00426473	-0.0414407	0.000563956	0.0436893	-0.123906	0.036033	-0.00675114	0.016882	-0.0216939	0.044874	-0.0395449	-0.00287199	0.0136437	-0.0631577	0.0110527	-0.0675977
b4350	0.0190706	-0.0114784	-0.00899045	-0.000772221	-0.00959859	-0.0395072	0.00348673	0.0540278	0.0294265	-0.0318268	-0.00916402	-0.0215512	-0.0101898	0.00418114	-0.0282823	-0.00663137	0.0203687	0.0195241	-0.0145417	0.00812796	0.00395175	0.0408809	-0.0289122	0.0165765	0.0164179	0.00725906	0.0105031	-0.000448968	0.0251666	-0.0232251	-0.0171969	-0.0227943	0.0107393	0.025541	-0.0776625	0.0102436	-0.0127194	0.0308513	0.0325298	0.0045824	-0.0275413
b2900	0.00892694	-0.0289076	0.103229	0.0137968	0.022858	-0.0187816	-0.0411731	-0.00947492	0.0104859	-0.0058137	-0.00448743	-0.0129578	-0.00724417	-0.0141973	-0.0259661	0.0386895	0.0485468	0.0268948	-0.00731873	0.0134306	0.00891612	0.00271085	0.00896572	0.0253545	-0.00919471	0.00314281	0.00592086	0.01314	-0.00351746	-0.000390547	-0.0176409	-0.00843642	-0.0165472	-0.000721212	-0.0110453	0.0449334	0.0294494	0.139392	0.0291297	-0.0136256	-0.0146914
b0134	0.00587612	-0.00498883	0.0245658	-0.0493158	-0.00901001	-0.0374226	0.021873	0.0397164	-0.00769326	0.00950254	-0.0123	-0.0070463	0.0271772	0.00069137	0.00559288	0.0196225	0.0181254	-0.0140861	-0.0113339	0.0186425	0.0209495	0.0100885	-0.00300996	0.0190333	0.0167508	0.0222438	-0.0298344	0.00876905	0.0112717	-0.009884	0.00970474	-0.00911082	-0.000373696	-0.105298	-0.0264038	-0.00598362	0.00691991	-0.00321165	-0.0293496	-0.0147434	-0.0159113
b0055	-0.0367647	0.00454947	-0.00945312	-0.00198747	0.0139447	-0.000659182	0.00733655	0.00690598	-0.00810106	-0.0011151	0.0207433	-0.00830998	0.0136697	-0.00865182	-3.8151e-05	-0.0156924	0.00459189	-0.0115587	-0.00409526	0.00524565	0.00500793	-0.0037493	-0.00509834	0.00523276	0.0225173	0.00657787	0.0211805	-0.0156981	0.00946611	0.00159322	0.0124667	0.0177757	-0.0332896	0.0232539	0.0224499	0.000547542	0.0282962	0.00552241	0.0260482	-0.00151856	-0.0155092
b0783	-0.0127528	-0.0100121	-0.028006	0.0323715	0.00688057	-0.0213073	0.0843627	0.0181358	0.0150767	0.0128112	-0.0226101	0.0103715	0.00858246	0.0204638	-0.0332832	-0.0377331	0.0332259	-0.00141275	-0.0167545	0.0184015	-0.011845	-0.040673	-0.0231732	0.0187678	-0.0322093	0.00479473	0.0289284	-0.0113812	-0.0282789	-0.0619732	-0.00988673	-0.0265988	0.0360997	-0.12894	0.0220135	-0.00389651	0.00585537	0.00380578	-0.0073739	0.00419871	-0.00738284
b1276	-0.0249548	-0.00758277	0.00981156	0.0280846	-0.00889925	0.0877959	0.0049145	0.00478172	-0.00490765	-0.0318883	0.0602981	-0.0352238	-0.0307712	-0.00115641	-0.00434036	0.0186974	0.011235	-0.0168042	-0.0319029	-0.00327157	0.0071223	0.00532933	-0.00404507	0.00299832	-0.00205014	-0.012867	0.0354257	-0.000938817	0.0367369	0.021373	-0.00728794	-0.00355574	-0.00278871	0.00681891	0.0186586	0.0107037	0.00961985	-0.0223714	0.0437746	-0.00538198	-0.0105249
b2463	0.0173496	0.0372293	0.0069887	0.0172422	-0.00294255	-0.00637402	-0.00972562	-0.00110961	0.00201967	-0.0317653	0.00356669	-0.00452951	0.00618758	0.00234717	-0.0123379	-0.00342053	0.00171079	-0.00936107	-0.00863137	-0.022514	-0.00369551	-0.00167103	-0.00549769	0.00822258	0.0118872	-0.00728542	-0.0268038	-0.000496846	0.0423699	0.0155434	-0.00399242	0.0292087	0.0125978	-0.016794	-0.00845212	0.0140144	0.00471737	-0.00168571	-0.00013837	0.0016218	-0.00675501
b0126	-0.0134783	-0.0396085	0.00552274	-0.00531872	-0.0306901	0.00759913	0.00206613	-0.00990142	0.000489644	0.0128571	-0.0159485	0.00210379	-0.00153447	0.00465249	0.000230107	-0.00366181	-0.00646792	-0.0181697	0.0176415	0.0159381	-0.0391614	-0.00622128	0.00289938	0.00137202	-0.00669494	-0.0229979	-0.0081019	0.0028005	-0.0123805	-0.00783528	-0.011175	-0.0180139	-0.0261961	0.00564565	0.00756856	-0.00149671	-0.0284524	-0.00951944	-0.0214418	-0.00660042	0.0072332
b1681	-0.0155207	0.00575744	-0.00660961	0.00856798	0.0142354	0.0118714	0.00561221	-0.0428853	0.011987	-0.0243337	0.012373	0.0176767	0.0958914	-0.0165293	-0.00338893	-0.0112829	-0.0143117	0.0272068	0.00185102	0.0465115	-0.0194539	0.00654762	0.0108621	0.0164794	-0.0394069	-0.0376067	0.00520207	0.00133349	-0.00185722	-0.0249268	-0.00688438	-0.0262771	-0.0186866	0.0316725	0.00131014	0.0322455	-0.0541789	0.00126719	0.0173463	0.0124098	0.0440383
b0760	-0.0311533	-0.0286465	-0.00238865	0.0429371	0.0154029	-0.00993628	-0.00928611	-0.0643954	-0.0131304	-0.013074	0.0435479	-0.0257654	0.0244166	-0.00383928	-0.0390394	-0.0428062	0.0537522	-0.00956065	0.00396551	0.000462343	-0.00675943	0.00235923	0.00712672	-0.0146798	-0.0679832	-0.014163	-0.0167919	0.0779405	-0.00498845	0.0101398	-0.0400054	-0.0177257	-0.0455381	0.0588125	0.0114422	0.0622674	-0.0371281	-0.00450816	0.0156695	0.00196293	0.00822326
b2752	-0.0139015	0.0241273	0.0144617	0.0131323	0.00644118	-0.0376701	-0.0169594	-0.00640208	0.0118485	-0.0138204	-0.000701887	0.00409127	-0.00494284	-0.0176744	-0.0804264	-0.00590152	0.000834552	-0.0166753	0.0123731	-0.0151642	-0.0146387	0.0227575	-0.0297901	-0.00356334	-0.0364469	-0.0214757	-0.00798544	0.0331182	-0.000913302	-0.0240318	0.0256656	0.00192782	0.051578	-0.0117353	0.0209368	0.00409504	-0.0384882	0.0122779	0.00557499	-0.0312348	0.00542536
b2790	0.0130973	0.0199048	0.000665909	0.0195897	-0.00945132	0.019418	-0.0131489	-0.021462	-0.0146227	-0.0047689	-0.0125915	0.00621915	0.0117161	0.0049208	0.0207528	-0.0251073	0.0195078	0.0216073	-0.00323971	0.0211625	0.0359729	-0.00714347	0.00243327	0.00717923	-0.00229301	0.0330965	0.00429169	0.00939237	-0.00672233	-0.012019	0.00319836	-0.00808078	0.0224186	0.00178627	-0.029702	0.0299714	-0.0210435	-0.0363537	-0.00654734	0.00829332	-0.0378127
b1683	-0.0196205	-0.0143748	0.00309173	-0.0276569	0.0120913	0.0162418	0.0136607	0.0185948	0.00196417	-0.013248	0.00212699	0.017915	0.079261	0.0063433	0.00815647	0.027505	-0.0111594	0.0146567	0.0051445	0.0442838	-0.0323791	0.030257	-0.0197445	-0.00359521	-0.0265969	-0.0370869	0.0320206	0.0119374	-0.00374592	-0.0219552	-0.0159808	-0.005445	-0.0272713	-0.0295681	0.0100278	0.0343426	-0.05667	0.00688733	0.011043	-0.00614896	0.0242058
b3454	0.00125174	-0.0383206	0.0320377	-0.039964	-0.0128371	0.0206823	-0.0291483	0.00140312	-0.00479275	-0.00353442	0.00433177	0.0249848	-0.0124391	-0.0171341	-0.000389954	0.0298326	-0.0352521	0.0073187	-0.0361085	-0.00616915	0.0201689	-0.0233816	-0.00533984	-0.0347835	0.00813411	0.0173545	-0.0200943	0.141708	-0.0190228	-0.0160864	0.00395429	0.00810988	0.0322936	0.0282617	-0.00472269	0.0263751	-0.0291502	0.0263555	0.00708318	-0.0159519	-0.0172106
b1174	-0.0102714	0.032861	0.0230605	0.000505572	0.0190156	0.00269609	-0.0133819	0.00472508	-0.0177406	0.0151491	-0.0509091	-0.00891915	0.0179873	0.0179137	-0.000339487	0.0161844	-0.0129118	0.0250039	-0.00429296	0.0221197	0.000392214	0.0242637	-0.0250171	0.0226169	0.00358063	0.0425152	-0.0279999	-0.0251506	0.035644	-0.00822199	-0.0376361	0.0227728	0.0346671	0.0164063	0.00975682	-0.0122453	0.0354692	-0.00398305	-0.0107397	0.0057788	-0.0255882
b0914	-0.000140342	0.0132376	0.00667443	-0.00882649	-0.0103836	0.0137595	0.015683	0.00774452	0.00629337	-0.0172005	-0.000231015	0.0093504	0.0115932	-0.00251938	-0.0199905	-0.00108871	-0.0093002	-0.00785792	-0.0108486	-0.0175091	0.00545818	-0.0224847	-0.0125738	0.0160165	0.000797944	-0.0100478	-0.0195079	-0.0127358	-0.00931481	-0.00560914	-0.00394406	0.00918773	0.000138638	-0.0140728	-0.0161734	-0.0191675	0.0134734	0.00801054	0.010225	0.021596	-0.0148189
b2171	-0.000567824	-0.0101481	-0.0145195	0.000751244	0.0061563	-0.00719546	0.0153541	0.00523004	0.00217576	-0.000943412	0.0121674	0.00674963	0.00866087	-0.0194076	-0.0106872	-0.00285132	-0.00153047	-0.00420975	-0.0110044	-0.00298646	-0.0122314	-0.00718646	0.026376	-0.00289732	-0.0127788	-0.00333661	0.00590402	0.0166787	0.0107764	0.0107143	0.00306873	-0.0174391	0.00313624	0.0210077	-0.00159365	-0.0244081	0.00296068	-0.000545314	-0.00964887	-0.00985928	-0.00795872
b3458	0.00805382	0.000617839	0.00570196	0.0200408	-0.0184362	0.00814451	-0.0170743	0.0139987	0.000192865	-0.00216912	-0.0066613	0.00536968	0.0218228	-0.019975	-0.0304107	-0.0065124	-0.00252159	0.00865665	-0.0683718	0.00294376	-0.0100638	0.0178642	-0.00260421	0.00903986	0.0203838	0.0139832	-0.00225677	0.264845	-0.00118357	0.015824	0.0304252	0.0363954	0.01121	-0.0113436	0.0148253	-0.014927	0.00897692	0.00640762	-0.00310462	0.0206055	-0.0364543
b1539	0.0193848	-0.0111425	-0.00226721	-0.00706382	-0.0186027	2.40974e-05	0.025461	-0.0139992	0.00824777	-0.0179496	0.0093602	-0.00949308	-0.000483053	-0.00267907	0.00265858	0.0118587	-0.00489495	-0.00582154	0.0192061	-0.00345895	-0.0196531	-0.0137702	-0.000829413	-0.00970342	-0.00225674	0.00852584	0.0102948	0.0168135	0.00176873	0.019653	-0.0132133	-0.00474021	0.00131938	-0.00854435	-0.00337382	-0.00146574	0.00428908	0.00512075	0.0241588	0.00419071	0.00532316
b3541	-0.0230162	-0.00249493	0.0090407	-0.00809457	0.00789025	-0.00282203	0.0923597	-0.014568	0.0109842	-0.0476246	0.0306202	-0.00127081	0.0154232	0.00790799	-0.0339643	0.03889	-0.0658822	-0.0292311	-0.0165249	0.0108531	-0.0203882	-0.00163529	-0.0458574	0.0384297	0.0238914	0.0225276	-0.00333241	-0.0224381	0.00170867	0.0517301	-0.0148921	-0.00702968	-0.0223479	0.0124014	0.0679377	-0.00825592	-0.00601981	-0.053611	-0.0338827	0.0508999	-0.00720746
b2185	-0.0118938	0.000259771	0.00184155	0.00779364	-0.00939928	-0.00695209	0.00445145	0.00822889	0.000663575	0.0159172	-0.00901625	-0.00151287	-0.0111564	-0.0117574	0.00634197	-0.00815537	-0.0128227	0.0294455	0.00647808	-0.0176206	0.0194999	0.00619397	0.0589931	-0.000107744	0.00206977	-0.0122858	0.00764309	0.000115719	0.0029412	0.0185058	0.00708733	-0.00223708	-0.00741239	0.0165999	-0.00170579	0.00183326	-0.018427	0.00624782	-0.010464	0.00378915	-0.00356602
b3186	-0.0151737	-0.00163942	-0.00546067	0.018	-0.0239014	-0.00728875	-0.0240343	0.0115705	-0.00542225	-0.0117693	-0.00343807	0.00923363	-0.0128705	0.0162793	-0.00458989	-0.0100855	0.00155044	-0.00497328	0.0120486	-0.0171337	0.0256789	0.0108661	0.0619612	0.00055331	0.00305179	-0.0233747	0.020235	-0.00284758	0.00719477	-0.014989	0.00922123	-0.00627462	-9.84374e-05	0.00196198	-0.0199679	0.0152539	0.00673752	0.00608617	-0.00239517	0.00606865	-0.0303197
b0072	0.00168737	-0.00855067	0.0144901	-0.0248238	-0.0255359	0.00431599	0.00269492	0.00968225	-0.0182993	0.00822837	0.0131774	-0.0196965	-0.0100698	0.019212	-0.012611	0.0187238	-0.018729	0.0205694	0.0144585	-0.0198654	-0.0299439	-0.0153309	0.00709891	-0.0238268	-0.0234594	-0.018176	-0.0184278	0.0938689	-0.0153109	-0.017349	-0.03483	0.0227993	-0.0137508	-0.00573008	-0.0362285	0.0146638	0.00971595	0.0388314	0.00108359	0.0124983	3.118e-05
b1267	-0.0100169	0.00337377	0.0212031	-0.061094	-0.00278133	0.0257643	-0.000651311	0.0127891	0.0234961	0.00875755	-0.00467628	-0.00399697	-0.0074721	-0.00765615	-0.00142171	-0.0250768	0.0238957	0.0214475	-0.0116314	0.00238233	0.0335117	0.0147554	-0.0118312	0.0174228	-0.00200427	0.0109133	-0.0147049	-0.0106757	0.0016378	0.000119632	0.00859691	0.0157739	0.010677	-0.0344997	0.0327543	-0.0244838	-0.0538704	0.00326156	0.0310566	-0.01825	-0.0155276
b0565	0.00450836	0.0366718	0.00274303	0.00130858	0.029051	-0.0215428	0.0220868	-0.000530147	0.022456	-0.029141	-0.0298733	-0.00268512	0.028498	-0.00833766	0.0194172	0.0028282	0.0176784	0.00252362	-0.0158701	0.014718	0.0105507	0.0426419	0.0257247	-0.00629068	-0.0189241	0.0417671	-0.00942608	0.0767354	-0.0072392	0.0195418	-0.0165093	0.00321236	-0.0277533	0.00429363	-0.00720544	0.0556044	-0.0231218	-0.00283218	-0.0333726	0.00353372	-0.0192544
b2779	-0.00823227	-0.0135324	-0.0262527	0.000765006	-0.0297929	-0.0198182	-0.00741773	-0.00448976	0.00203452	-0.00651805	-0.000237042	-0.000289134	-0.00374793	-0.0225208	-0.00472158	0.00186462	0.00618031	-0.0274977	-0.0145788	0.0247283	-0.0038061	0.00126341	0.0629131	0.00430392	0.000347932	0.00846827	0.00394962	0.0244752	-0.0143352	-0.00504818	0.0318883	0.00979585	0.00322007	-8.51106e-05	0.0144958	-0.00211269	0.0027401	0.020153	-0.0110961	-0.0271981	0.0273656
b0028	-0.0125993	-0.00214929	0.000309752	-0.0299301	0.0547513	-0.0132608	-0.00142228	-0.00221109	-0.00432909	0.0105856	0.0320978	0.003861	-0.00675315	-0.00913246	0.00893844	-0.00156011	-0.0157637	-0.0343438	-0.00673355	-0.00525741	0.00334025	-0.0055434	0.00981425	0.0123091	0.0015316	-0.041244	-0.0110792	-0.0253403	0.0207526	-0.020039	0.00168439	-0.0199913	0.00848699	0.0164659	0.0207445	-0.00720531	0.000349611	0.00518968	0.00845075	-0.0391333	0.00942282
b2965	0.0166571	-0.0230286	-0.00332392	-0.0110206	-0.00197125	-0.0176453	-0.0183567	0.00847582	0.0217556	-0.0244971	-0.00800366	-0.00192563	-0.0205798	0.00290342	0.0596495	0.0322818	0.00678969	-0.0079985	-0.000448458	0.00819341	0.00189856	-0.0236202	-0.00796999	0.000396987	-0.00785947	-0.0248906	0.0103033	0.0164625	-0.0182378	-0.00320271	-0.0263219	-0.0349214	-0.014098	-0.0257253	0.0113802	-0.0458464	-0.00611217	0.0319436	0.00995884	0.0172016	0.00621749
b1049	0.01377	-0.00155594	-0.00979048	0.00367274	0.0570077	-0.00947799	0.0252711	-0.000263131	-0.00729689	-0.0327293	0.00655495	-0.00649561	-0.0104015	0.00225564	0.0175268	-0.00299732	-0.0107414	-0.00825532	0.00432937	-0.0227355	0.0174094	0.0386374	-0.0339748	0.0359707	-0.00144806	-0.00825129	-0.0379342	0.000630909	0.0026413	-0.0265247	-0.0168967	0.0119933	-0.020571	0.00786604	-0.021159	-0.00807162	-0.0253987	-0.0204705	0.0197061	0.00769089	0.00560643
b3312	0.0123697	0.0118004	-0.00781096	0.00103828	0.0165937	0.000741834	-0.00633917	0.0178764	-0.00772536	0.0916554	0.0132852	-0.00360293	0.0090826	0.00328011	0.00571004	0.0222881	0.00955278	0.00527183	-0.0113713	-0.0592608	-0.00545419	-0.000171253	-0.00809702	-0.00625619	-0.00157289	-0.0277379	-0.00211932	-0.0169587	-0.0123187	-0.014216	-0.0197717	-0.0112091	-0.00854131	-0.0152787	-0.00559215	0.0153204	-0.031081	-0.0117429	0.0202963	0.0229128	-0.0101318
b3771	-0.0361599	0.00386387	-0.0167199	-0.0180714	-0.0273401	-0.0135792	0.0131609	0.00753655	-0.0118861	-0.00972644	0.00217146	-0.000866641	-0.0164704	-0.0158474	-0.0139162	0.0202225	-0.00172493	-0.00840993	0.0132331	0.0311302	-0.00801755	0.0057488	-0.0377281	-0.00423888	0.0139254	0.00754782	0.0149301	-0.0282432	-0.0132275	-0.0205405	0.00705053	-0.0148384	0.0186688	-0.022197	0.00228623	0.0222973	0.0194424	-0.0250342	0.0512181	0.00460406	-0.0492918
b2249	-0.00696462	0.00390987	-0.00871641	-0.00810201	-0.0153546	0.0124442	0.0499561	-0.00795435	0.0166514	-0.016389	-0.00166117	-0.0137688	0.000746844	-0.0113258	0.00499643	-0.000267617	-0.00351224	0.0233743	-0.0336856	-0.00511393	0.00742868	0.0103455	-0.0250549	-0.0527899	-0.00849773	-0.0200252	-0.0143217	-0.0255602	-0.0200723	0.0290161	-6.70092e-06	-0.0140136	0.0244485	0.00365515	-0.039616	-0.00474641	-0.00299465	0.0113832	-0.00963566	0.0214127	0.00212013
b2594	0.0144077	-0.00954431	-0.0360062	0.00208607	0.0101485	0.00845594	0.00851884	-0.00212561	-0.0276695	0.0247661	0.0165106	0.000891352	0.0163471	0.011942	0.00333096	-0.0310269	0.00689286	0.00308277	-0.00364711	0.0131561	-0.0226601	0.0052909	-0.000503573	-0.00652078	-0.0353419	0.000276959	0.0115996	-0.0219736	-0.00857644	0.0420465	0.0169095	0.00266256	-0.0186576	0.00741785	-0.0193792	-0.00835829	0.01679	-0.0059351	-0.0266901	0.0510358	0.000648763
b0886	0.014817	-0.00430042	0.00224334	0.00918099	0.0113366	-0.00961312	-0.0324904	0.0457242	-0.00232444	-0.0204401	-0.00445711	-0.00680322	-0.00368262	-0.00481927	0.022563	0.0336272	-0.0112887	-0.0144468	0.0230235	0.00969747	0.00252173	-0.0073161	-0.025612	-0.00863121	-0.0164543	-0.0131168	-0.0126006	-0.00217	-0.000820453	-0.00581093	-0.0294831	0.00505141	0.0010336	0.0349786	-0.0271156	0.00446789	0.00839097	0.000663765	-0.00295845	0.0175253	-0.00989892
b2000	0.00262452	0.00674776	0.0674836	-0.0627119	0.0115392	-0.0468006	-0.0242247	-0.0299559	-0.064246	0.0649631	-0.0216444	-0.0400936	0.0052807	0.0490383	0.032116	-0.00299258	-0.00320399	-0.0410959	-0.0435793	-0.0206745	0.0336353	-0.00135089	-0.00698637	0.00642843	-0.0327213	-0.0789311	0.0123049	0.0227085	0.036252	-0.0296731	0.0396027	0.052861	-0.0507545	0.0111433	-0.0222511	-0.0162569	0.0404448	-0.0399941	0.0324792	-0.00077764	-0.00523313
b0029	0.0267074	0.00336688	-0.0313869	-0.0205688	0.0876838	-0.0179782	-0.0129195	0.0415427	-0.0140731	0.0104473	0.0174217	-0.00700891	0.0161528	0.00934949	-0.00695661	-0.00893197	0.0064453	0.00433221	0.021235	0.0174152	-0.0518063	-0.0147166	0.00176619	0.00937727	-0.0032433	-0.0358145	-0.0419535	-0.0107447	0.00414106	0.0434855	-0.0479256	0.0628892	-0.0214857	0.0187915	-0.00276628	-0.0407034	0.0112133	-0.00634378	-0.0190579	0.018492	0.013806
b3942	-0.00860681	-0.0114995	-0.0164923	-0.00575064	-0.0156903	-0.00622154	0.00603613	-0.00658592	-0.00359793	-0.00841825	0.0152594	-0.0231438	-0.0345567	0.0196136	-0.0178014	0.0111239	-0.00308427	0.0112365	-0.0118898	-0.0120316	0.0136026	-0.0188443	-0.0113298	0.000402223	-0.00126263	0.0619589	-0.0135552	0.0203811	0.00174877	0.0515816	-0.0348422	0.0101181	-0.0223856	-0.0214761	-0.00283876	0.0447093	-0.00194539	-0.0247959	-0.0349999	-0.0139059	0.0313397
b2066	0.00334199	-0.00934926	-0.0143203	-0.00318172	-0.00852346	-0.0119203	-0.0343316	0.0127059	-0.0186011	-0.00304466	0.00671963	-0.0180492	-0.0126704	0.0229683	0.0049668	0.00327535	0.00427596	0.00131594	0.00558601	0.0139179	-0.00102777	0.0332481	0.0214434	-0.0277286	0.0169184	-0.00719606	-0.0169589	-0.0272732	-0.00441808	-0.0261441	-0.024646	0.00524569	0.00785869	-0.00239446	-0.00216584	-0.000853434	-0.00875301	0.0161761	0.00846744	0.0469263	0.0197454
b1849	-0.0200651	0.0302863	0.0083289	-0.0327425	0.00410603	-0.0072601	-0.0262415	0.0289506	-0.00413597	-0.0103602	0.0309528	0.0119097	-0.0302415	-0.00975474	0.0227982	-0.0218194	0.00997479	0.0002764	0.00830471	0.00454743	-0.0147869	0.0086066	-0.0346666	0.0177434	0.0201566	-0.0128011	0.0139129	0.0316979	-0.0139383	0.0103663	0.0153645	-0.00921689	0.00020592	0.00752327	-0.0239528	0.0768322	-0.0038478	0.00537369	0.0129609	-0.0148782	0.0113722
b3655	0.0164156	0.00625668	0.0199674	0.0199692	-0.0173753	0.0306886	-0.000509596	-0.0156236	-0.011583	-0.0614276	0.00085986	-0.0225459	-0.00884923	-0.01403	-0.0127141	0.0104688	-0.0110011	0.0147434	0.0220464	0.0172214	0.0144709	-0.0111359	-0.0298755	0.0160645	0.00548567	0.0103517	0.0157307	0.00112315	-0.0245016	-0.00432474	-0.00382477	-0.00308493	-0.0117516	-0.0354511	-0.000843037	0.0277509	-0.0151817	0.00419548	-0.0232992	0.000542012	-0.0154734
b1088	-0.0114282	0.01515	0.0186356	-0.00543725	-0.0105471	-0.0140684	0.0136726	0.00179395	-0.00391514	0.00511126	0.00863538	0.000830084	0.00303365	0.00207199	0.02073	-0.00879416	0.018641	0.0196356	-0.00577485	-0.00746955	0.0103527	-0.00193509	0.0156684	-0.00578268	-0.00800951	-0.00922391	-0.0103382	0.00732021	-0.0104827	0.0087661	-0.000793404	0.00121991	-0.0240067	0.0199649	-0.0194628	-0.0162282	0.00600777	-0.00722753	0.010501	0.00261103	-0.0138189
b0884	-0.0118059	-0.0132669	0.00759953	-0.0268092	0.00944654	-0.0367907	-0.0439222	0.0211616	0.0124995	-0.0112431	0.0317441	0.00480031	0.0162992	0.000464139	-0.0127179	0.000368122	0.0322828	-0.0191662	0.0166185	-0.0222695	-0.0221385	0.0134052	0.0249183	-0.0197576	0.0115436	0.00310745	-0.0804654	-0.00450384	-0.0238379	-0.0086932	0.0194738	0.0371907	-0.0107687	0.0353864	-0.0184105	0.00832752	0.0219286	0.0411881	0.00415304	0.0120113	-0.0154291
b2952	-0.0377317	0.00210558	0.00647545	-0.0146527	-0.0183173	0.0108885	-0.00106761	0.0208065	-0.00800626	0.0217445	-0.00276059	0.0201448	-0.00535954	0.0400932	-0.0220025	0.0177508	-0.0171126	-0.000383027	0.021988	-0.0285072	0.0113919	-0.0171026	0.0160091	-0.000943296	-0.0319984	0.00727891	-0.00382734	-0.0113755	-0.00848177	-0.00908468	-0.00980535	-0.00528607	-0.0161847	-0.0478927	-0.0121199	0.0355313	0.0335246	-0.0126872	0.0130241	0.0288832	-0.00196805
b1064	0.0078335	-0.00365564	0.0167624	0.00511478	-0.0466876	0.0542003	0.0136075	-0.0583198	0.0143461	0.092651	0.0149938	-0.0532085	0.0305594	-0.00683765	-0.0297941	0.0308701	0.0147815	0.0211342	0.00173432	-0.00747519	-0.000312032	-0.0116058	-0.0530551	-0.0307784	-0.0238678	0.0103504	-0.0176815	-0.00915687	-0.0289172	0.00511434	-0.00187624	0.00694987	-0.00510352	-0.00455288	-0.00284647	0.047067	0.00850702	0.0409446	-0.0220018	-0.00490258	-0.00470103
b4000	0.0111645	0.000886085	-0.00894002	-0.0773468	-0.000752949	-0.0246951	0.00425976	0.0237205	-0.00257909	0.042718	0.024903	-0.0330653	-0.04151	-0.0173576	-0.0550606	-0.0407135	-0.0225219	0.0185558	-0.0121108	-0.000661248	-0.0103538	0.00943483	0.0302017	-0.0225155	0.0320769	-0.008082	-0.0240038	-0.00083888	-0.00901962	-0.00232519	-0.0361204	-0.00164382	-0.00823882	-0.00781512	-0.0424355	0.0100301	-0.0154635	-0.000914794	0.0176066	-0.00508522	-0.00491744
b4139	0.00347032	0.0505014	-0.0156783	-0.00116826	0.0261044	-0.0115693	0.0231658	0.0365098	-0.0166007	-0.000746301	-0.0128802	0.0128505	0.0093547	-0.0246128	-0.0123811	-0.00020139	0.0156664	0.0334946	-0.015635	-0.015315	-0.108139	-0.0207155	0.0351302	-0.0153576	-0.0130992	0.11573	-0.0139948	-0.0538992	0.0902789	0.00159092	0.0348891	0.00247589	-0.00985848	-0.00352829	-0.00603248	0.000436244	-0.00101638	0.0290477	-0.0208726	0.00277111	0.0107537
b1132	0.0107103	0.0337372	0.00224364	0.0263239	0.0101694	-0.00661317	-0.00766938	-0.0102377	-0.000798728	0.0273965	0.00596572	-0.000430838	0.0118124	0.0076527	0.0108802	0.0160092	0.0105854	-0.0117278	-0.0122175	-0.0091659	-0.000375717	3.47097e-05	-0.0211477	0.0174156	-0.00446273	-0.0112559	0.0262454	-0.00881961	-0.0066375	-0.0176157	0.00399122	-0.0109613	0.00848716	0.0120766	0.00193047	-0.000422223	-0.00625057	0.0212266	0.0136994	0.00838574	0.0115687
b0676	-0.00445552	0.0109916	-0.0301856	0.0363729	0.0186937	-0.00493534	-0.0151753	-0.00240242	-0.00204717	-0.0179425	0.00628607	0.0238094	0.00969129	0.058581	0.00559029	0.0186964	0.00462519	-0.0217812	-0.00178519	-0.0234812	0.0050766	0.0158837	0.00807553	0.0174703	0.00360807	0.0117139	-0.0062885	-0.0130037	-0.00800269	0.00689777	-0.00113274	-0.00705672	0.0240495	0.0110481	0.0205885	0.00683936	-0.00604783	-0.0238104	0.0334676	0.00760623	0.00891924
b2479	0.0322085	-0.0127772	0.00296027	-0.00434227	-0.0278647	-0.0184315	-0.0621121	-0.0250574	-0.0303851	0.00481221	0.0252539	-0.0211845	0.0151926	-0.0178905	0.00103105	-0.0382788	-0.00542306	-0.00682646	0.000236929	0.00380985	0.030998	0.0120209	-0.00921027	0.0315586	0.0200334	-0.012872	0.00764379	-0.00690324	0.00575569	-0.0890951	-0.00720737	-0.0222265	0.00884724	-0.027491	-0.00635583	-0.0209553	0.00466728	0.0527896	-0.0162343	-0.0285463	0.00715852
b0928	0.00513604	-0.00894813	0.000692734	-0.0150399	-0.000912596	-0.0116038	-0.000668036	-0.0102495	0.0117829	0.00167043	-0.00305924	-0.0210008	0.0035998	0.000575008	-0.00285497	0.00806294	-5.72688e-05	-0.00942574	0.00202014	0.00886691	-0.0087916	-0.0311731	0.035169	-0.00880714	0.00269689	-0.0227246	0.0139832	0.0408192	0.0103299	-0.0132403	-0.00662329	-0.00816858	0.0214404	-0.0102465	-0.00825519	0.0141997	0.00852946	-0.00894588	0.00598469	0.00108403	0.0180604
b3229	-0.0192996	0.00112963	0.0294874	-0.0390308	0.00857738	-0.00243312	-0.00215009	-0.0496381	0.0075445	-0.0333298	-0.0117033	0.000152616	-0.00828365	-0.010544	0.000295398	0.0132068	-0.0199762	0.00189585	-0.0153849	0.0252832	-0.0184455	-0.026649	-0.000680866	-0.0312334	0.0288555	0.0052557	-0.0162812	-0.0215614	0.00854032	-0.00597978	-0.00562556	0.00783555	-0.00166988	0.0174001	0.0288664	-0.00614273	-0.020463	-0.0483142	0.0364508	0.0102597	1.26397e-05
b2297	-0.0213697	-0.0214548	0.0190598	-0.00998973	0.0214966	0.00304291	-0.00955953	0.00475651	0.00591534	-0.00981723	0.00916971	0.00988539	-0.0177939	-0.00257082	-0.0048251	0.00479219	-0.0195623	-0.00802032	-0.0290945	-0.00104003	0.00170036	-0.0107032	0.0328994	-0.00856279	-0.0039354	0.0401203	0.00466733	-0.00966509	-0.0079612	-0.00184349	0.00727046	0.0246095	0.000365178	0.000185782	-0.00249136	0.0165506	-0.0145712	-0.0125532	-0.015886	0.00390587	-0.0227013
b2435	-0.00138261	-0.0072049	0.00317273	0.00382191	-0.0046765	0.00198998	0.0291929	0.0376468	0.0077088	-0.0212605	-0.00270764	0.00370253	0.0233391	-6.23342e-05	0.00646508	0.0250176	-0.0165753	0.0212592	0.0438318	-0.00184376	-0.00960296	-0.0131001	0.0114766	0.0103882	0.00395084	0.000623913	-0.0201192	-0.0102659	-0.0108237	-0.00919126	-0.0380987	0.0203436	-0.0440016	-0.103279	0.0242205	0.0276903	-0.0468877	-0.015663	0.0309931	0.0445356	-0.0356075
b1654	-0.000449981	0.00591247	-0.0334498	-0.0131753	-0.0324221	-0.0174914	0.00530185	-0.0108321	0.0121964	0.0447168	-0.0170718	-0.00310313	-0.0240951	0.0123628	0.0169629	0.012329	-0.00967047	-0.0111392	0.00107274	-0.0101288	-0.00410785	-0.0111904	-0.0571942	0.046728	-0.0107144	-0.0180231	0.0299915	0.00391783	-0.0123724	-0.069153	-0.0175084	-0.0221514	-0.00194842	-0.00306457	0.0202557	0.0142099	-0.0253523	0.00500148	0.0389283	0.0200576	0.0122065
b2949	-0.00070276	0.0205783	-0.0114704	0.0421912	0.0103533	-0.00592572	-0.0171158	-0.0220123	-0.00970402	0.0158671	0.00597125	0.0207543	-0.0214972	0.00897421	0.00517335	-0.0183899	-0.0133876	0.0188592	-0.0108317	-0.00163124	0.0346878	0.010897	0.0152856	-0.0200917	0.00632436	-0.0328398	0.0178953	-0.0194851	0.0233732	-0.00872988	-0.0553732	-0.00318239	0.00514961	-0.0486787	0.00439326	0.00393806	0.005735	0.00831602	-0.00413522	0.0214701	0.012388
b0686	-0.00704258	-0.00770537	-0.00836948	0.0244017	0.0149743	0.0170731	-0.00890936	0.0215082	0.0212474	0.023652	0.0132771	-0.010772	0.0113537	-0.0120159	0.0421005	-0.0357334	-0.0577933	0.0336624	-0.0358623	0.0128776	-0.010751	-0.0108216	-0.0012749	0.000680408	0.0126982	0.032771	0.0463701	0.014832	0.0104112	-0.00135713	-0.14075	-0.0256747	-0.0216156	0.000124211	-0.0445465	0.0142924	0.000503966	0.0244794	-0.00940483	0.0918266	0.0255542
b2013	0.0282698	0.00396703	0.0893289	-0.05192	-0.00241786	-0.0313639	-0.00677876	-0.0434592	-0.0675728	0.00191288	-0.0530453	0.0132209	0.0142012	-0.026789	-0.0557575	0.000164833	0.0061316	0.0630108	-0.0773679	0.0685853	-0.00325597	-0.0593371	-0.00750572	-0.00869651	0.0111138	0.0246697	-0.0205685	0.0417349	0.0231449	0.0148165	0.00623309	-0.0212272	0.0619085	0.0625641	0.00933155	-0.0120415	0.0125265	-0.0146019	-0.0151587	-0.0223895	-0.0346309
b0098	0.0127774	-0.00210227	0.0125929	-0.000410205	0.00392424	-0.0194656	-0.0122743	0.0059729	-0.0223197	-0.0160375	-0.00405685	-0.0182738	-0.00937478	0.00894361	0.00519168	-0.0327523	0.00689436	-0.0139229	-0.00450615	0.000439131	0.00677045	-0.00243675	0.00972505	-0.0152543	-0.00758652	0.0113444	-0.0267238	-0.00655023	0.00104585	0.000402438	-0.00271587	0.00785475	0.00546327	0.00701678	0.0170385	-0.00387136	-0.00803038	0.00288654	-0.00216943	0.00699016	-0.00102713
b3018	0.00261954	-0.0310881	-0.0159642	0.0144797	-0.0211896	-0.0120435	0.0472077	0.00348275	0.00589447	0.0322699	0.00769978	0.0153601	-0.0165881	-0.00523056	-0.0115384	0.0359936	0.025026	-0.00172097	0.0136201	0.00369014	0.00330136	-0.00506009	-0.00941476	0.0537115	-0.0149765	0.0152836	0.0125928	0.00312077	-0.00184127	-0.00544745	-0.0334059	0.0347289	-0.00098768	-0.00613789	-0.00563181	-0.0215403	-0.0361538	-0.00487301	-0.00688937	-0.0115403	-0.0110985
b3261	-0.0135734	-0.0393425	-0.0133736	0.0190888	-0.00517862	-0.00117857	0.000393679	-0.0055242	-0.00856091	0.0246627	-0.0238521	-0.0247745	0.0277673	0.0152725	-0.025227	0.000523363	-0.00453948	-0.00206752	-0.0195228	-0.0180249	-0.00257186	-0.0288713	-0.00616698	-0.0184332	0.00225348	-0.000567474	0.0255476	-0.0174007	-0.00523594	-0.0299643	-0.00814152	0.0789449	-0.0688626	0.0493667	-0.0289774	-0.0581209	-0.00371052	0.00663962	0.0742391	-0.00193605	-0.0662861
b2304	0.00127944	0.00931142	0.0325689	-0.0210903	0.00485168	0.00966186	-0.0173712	-0.0214484	0.01068	0.0141161	0.00310328	0.00596871	-0.0034336	0.0107109	0.0190646	0.00738532	0.633394	0.0113538	0.0183528	-0.0111167	0.00445435	0.0233417	-0.00335036	0.0283304	0.0663133	0.0109208	-0.000211467	-0.00507982	-0.00776052	0.0180863	-0.0344793	0.0805587	0.0108016	-0.0170143	-0.00478656	-0.000637399	-0.0191896	0.00756913	-0.0188275	0.0166714	0.00701429
b1855	0.0464648	-0.013776	0.00502785	0.0171488	-0.0404398	0.00883997	0.0173279	-0.0206177	-0.028911	-0.0114946	-0.00217577	-0.0133972	-0.00933999	0.0429508	0.00812796	0.015991	-0.0142594	0.00347824	-0.000966837	0.0340554	0.0248232	0.00583414	-0.0298861	-0.0282378	-0.0326815	-0.0197653	-0.0144026	-0.00643971	-0.026713	-0.0163461	-0.00331394	0.00151814	-0.0153305	-0.00519544	0.0231791	0.0127056	-0.00597795	-0.00542503	0.00830359	0.0108007	-0.015869
b1246	-0.0010878	0.00317326	-0.019109	-0.00377929	0.0110555	-0.0590126	-0.021604	-0.0102405	-0.0386882	-0.00247053	0.0458903	-0.00501505	-0.0338283	0.028581	-0.00183331	0.00745231	-0.0376116	-0.0133764	0.0159902	-0.000954717	-0.129319	0.0139705	-0.00305043	0.0472369	0.0406674	0.0819521	0.00689623	-0.0593453	-0.0247855	0.0415812	0.00233416	-0.00812695	-0.00860907	0.0118445	0.00815818	0.00429232	0.0499284	0.055658	-0.022812	0.0274884	-0.0207556
b0578	0.0151397	-0.00365309	-0.00367836	-0.00340545	0.00613588	-0.00861796	0.0013474	-0.00323808	-0.00922234	0.00729317	0.0167935	-0.00433523	0.00286935	-0.00513607	0.00214044	-3.19139e-05	-0.00486089	-0.0234649	0.00918051	0.0019108	0.00143139	0.00433078	0.00812345	0.00815144	0.00570559	0.0132498	-0.0121705	0.0057919	0.00495989	0.00904425	-0.00565098	0.000682785	0.00212392	-0.00449423	0.00813779	-0.0025838	0.0211496	-0.0191499	0.0101044	-0.00383916	-0.0121759
b3170	0.00276632	0.00877855	0.0083569	0.0204053	-0.0410243	-0.0162648	-0.0357221	0.029472	-0.0217387	-0.0171738	0.028691	0.0054682	0.0253166	-0.0221142	0.0270019	0.01211	0.0345013	-0.00682363	0.00519806	0.00123787	0.0303658	-0.0319305	0.0266729	0.0521325	0.0176885	-0.0135709	-0.0659478	-0.0320567	-0.0209769	-0.00215928	0.00969517	-0.000621308	-0.00767165	0.0301887	-0.0127016	0.00543315	0.0320204	-0.0292421	0.00144666	0.0104886	0.011372
b2016	0.00290782	-0.00901831	0.0119513	-0.0178743	-0.00964421	-0.000293957	-0.00533791	0.00176586	-0.0275336	-0.0141222	-0.00555479	-0.00266828	-0.00696236	0.0155034	-0.00152368	-0.0150946	0.00884163	-0.00378207	0.00436872	0.00424014	0.0120567	0.00774466	-0.00489815	0.0107377	0.0131934	-0.0194068	-0.00892138	-0.00749899	-0.0204783	-0.00900542	0.0230942	-0.0015728	0.0312389	-0.0058114	0.0324153	0.009158	0.00989893	0.00170336	0.0153184	0.00662819	-0.00145261
b2620	0.0153432	0.00829738	-0.000621032	0.00110994	-0.0282391	-0.00998064	0.0154495	-0.0222625	-0.0026574	0.00976515	0.0111224	-0.00450923	0.0173499	0.00213901	-0.00264735	0.0070695	0.00827491	0.00323492	-0.0109257	-0.0281777	-0.0134996	-0.0087322	-0.0460106	0.00187678	0.00314193	0.000660185	0.0105742	-0.0116313	-0.0114178	-0.0308703	0.00631186	-0.0123369	0.0158991	0.00247681	0.000903585	-0.0103035	0.0127259	-0.00991985	-0.0210964	-0.00515582	0.0422089
b1084	0.00151987	0.0154616	-0.0216503	-0.00583914	0.00545322	0.00308729	0.0021507	-0.0140976	-5.08168e-05	-0.029306	0.00856916	-0.000299297	-0.00789657	0.0127727	-0.0111571	-0.0025366	-0.00546296	-0.0145497	0.00192752	-0.0266386	0.0102057	0.0173289	0.0151633	-0.00294732	0.00832872	0.0108892	-0.00906798	-0.00236224	0.00163652	-0.0198482	-0.00451225	0.0132522	-0.00187721	0.00868498	0.00625657	-0.00521631	-0.00448346	0.00827822	0.00304766	0.0100601	0.0063923
b1378	0.00402506	0.00896971	-0.0237001	0.0156373	0.00661436	-0.0600562	-0.00191984	-0.11289	0.00307698	-0.0254483	-0.014595	-0.012871	0.0237931	0.0181992	-0.0711629	-0.0291686	-0.0014021	-0.00144984	0.00990154	-0.0478168	-0.0109536	0.0225572	0.0292745	0.00953428	0.0246319	-0.00108767	0.00609868	0.0126961	-0.0280595	-0.0363755	0.00123976	0.000491687	0.0167071	0.0177133	-0.014384	0.0331664	-0.115634	0.00680019	0.00468298	-0.010873	0.0225669
b1702	0.028523	0.0262484	0.0184913	-0.00929398	0.0681016	-0.000814106	-0.000704599	0.000246955	-0.039	0.0127585	0.0144731	-0.0129851	0.0219249	0.0377613	0.0429475	0.0200394	0.00876103	0.00997765	0.00947806	-0.078419	-0.00560676	-0.00867157	0.0101418	0.00359509	-0.0115707	0.0294287	-0.0119073	-0.0357012	0.0116305	0.000724961	-0.193518	-0.0124269	0.0459563	-0.00874771	0.00661473	0.023215	-0.0102952	-0.00282163	-0.0314019	-0.00505464	-0.00315742
b0605	-0.00935993	-0.0138294	-0.00889639	0.00613056	0.00729358	-0.00694695	7.83481e-05	0.00353914	0.00673931	-0.00325955	-0.0130035	-0.0110192	0.0111699	-0.0147065	-0.0271457	0.0354365	-0.014815	-0.00455651	-0.000154737	0.0188452	0.0174198	-0.00713853	0.0741044	0.00735871	-0.016963	-0.00135212	0.00441718	-0.00296076	0.00321639	0.0269746	-0.0388357	-0.00770981	0.0238192	0.00359268	-0.010922	0.00586563	0.0121251	0.011459	-0.00546126	-0.013002	0.013117
b2096	-0.0277541	-0.00752165	0.00896777	-0.00620449	-0.0134809	0.00163931	0.0098221	-0.00730861	-0.0117478	0.0132374	-0.012254	-0.00567923	0.0167065	-0.0104147	-0.0475871	-0.00360088	-0.0149574	0.00296888	-0.00468431	0.0305688	0.0203883	-0.000962146	0.00789082	0.0115097	-0.00515285	0.0614416	-0.0287801	-0.00669531	0.202318	-0.0122229	0.0353532	0.00431746	0.0281648	-0.00134959	-0.0466087	-0.0177214	0.0289686	-0.159789	-0.0119504	0.00347183	0.0023234
b0424	-0.021162	0.0234442	0.014432	-0.005804	-0.00380852	-0.00349236	-0.00136967	-0.0556361	0.00100115	-0.0331337	-0.0135596	-0.00613226	0.00471532	-0.0154922	-0.0151896	0.012393	-0.026183	-0.00182452	0.000419198	0.00458749	-0.00087825	-0.00814192	-0.0121991	0.0215954	-0.00492475	-0.00182409	0.0160445	-0.0199595	0.000815244	0.0185226	0.00761367	-0.0124848	8.20012e-05	0.00780846	-0.00413208	-0.0143951	-0.00893886	-0.0179734	0.0812886	0.001294	0.0189176
b3363	-0.0331272	0.0534294	-0.0147756	0.00485222	-0.0114667	0.0207163	-0.00512669	0.0290206	0.0105517	-0.0229428	-0.0345341	0.00530678	-0.00521776	-0.00033967	-0.0533774	-0.00872508	0.0874261	0.0138807	-0.0178088	0.01732	-0.0069374	-0.0370518	0.0146285	-0.0483296	0.00848452	-0.00632345	0.0365388	-0.0041532	0.0237725	0.0305381	0.0294533	-0.0316898	0.00980526	-0.00803748	-0.0162288	0.0183458	-0.0343442	0.0195445	-0.0142879	0.0138837	0.047232
b1186	0.0137921	0.0188893	0.0242179	0.0400045	-0.0152449	-0.0311972	-0.00777256	0.0250973	-0.0273781	-0.015465	0.0108816	0.012677	0.00887951	-0.0115059	-0.0347922	-0.00857141	0.00155437	-0.00564838	-0.00143508	-0.0512009	-0.000805611	-0.00114097	-0.0427105	0.0171881	-0.0023143	-0.0254685	-0.00785354	-0.000922711	-0.0203122	0.0291817	-0.024959	-0.00190066	-0.00157856	-0.0541334	-0.0284816	0.032388	-0.0818358	-0.0269519	-0.0122917	0.0883163	-0.0328153
b2954	0.00494802	-0.000144707	-0.00384434	0.00481564	0.000625153	-0.0137914	-0.00146423	-0.0134899	-0.0230885	0.0341775	0.00518576	-0.00158012	-0.0112021	-0.016283	0.00848095	-0.01095	-0.00559645	-0.0346853	0.00321339	-0.0157205	0.00174711	0.00315095	-0.0324796	-0.00582831	0.000829501	-0.0162056	0.0225877	-0.0136477	0.017881	-0.00891593	0.0124167	-0.0301655	0.00247201	-0.00148867	-0.00971927	-0.0131909	-0.0111427	0.00186559	0.0261329	-0.0218959	-0.0336044
b2277	-0.00998934	-0.068982	-0.0252671	0.0360891	-0.0136037	0.0347012	0.000920295	0.0430839	0.0307033	-0.00970384	-0.016166	-0.0157182	-0.0458868	-0.0148733	0.0111346	-0.00626456	-0.02719	0.0273865	-0.00590697	0.0288877	-0.0129421	0.0239244	-0.0278904	0.00636566	-0.020815	-0.0283646	0.0206037	-0.00119615	0.0222314	0.00353752	-0.0381239	-0.000540561	-0.0198371	-0.0144746	-0.0629488	-0.00854759	-5.24141e-05	-0.177704	-0.0135439	-0.018383	-0.0280836
b0492	0.0157411	-0.0155958	0.00605455	0.00140252	-0.00275916	-0.0354296	0.0061971	-0.0286575	0.0357344	0.0746652	-0.00423826	-0.00780575	-0.0150088	-0.0545059	-0.016685	-0.00868448	0.0100176	-0.0338263	-0.0187855	-0.0075333	0.0100444	0.00326621	-0.0359788	0.00710995	0.00919785	-0.0352791	0.00870098	0.00633773	-0.0129468	0.00333876	0.0117071	-0.0186284	-0.0398449	-0.00132114	-0.0212106	0.0245545	-0.0130767	0.00432418	0.000124898	0.00049505	0.00360452
b0394	0.0656537	-0.00428172	-0.0324659	-0.0199859	-0.0352296	0.0254422	0.00743261	-0.0500885	-0.011477	-0.00662703	-0.00790613	0.00901194	0.00705277	0.00697485	-0.0053965	-0.0192972	0.0291188	0.020852	-0.00856612	0.029481	-0.0384205	0.0148154	-0.00715029	-0.0434815	-0.00473546	0.014033	0.0259245	-0.00669952	0.00384314	-0.0142215	-0.0304909	-0.00401112	-0.0169241	-0.0117922	-0.0350347	0.030023	-0.0146628	-0.0144068	-0.0212714	0.0219035	-0.0401086
b3806	0.00269633	0.0119334	0.046324	0.0704516	-0.0366148	0.0226958	0.0105502	-0.0240093	0.0413186	-0.00334653	-0.0120587	0.0197089	0.00126255	0.0219014	0.0192011	-0.0457925	-0.079842	-0.0163105	0.0156947	-0.0337358	-0.00917566	-0.000772597	-0.000837414	0.00356325	0.00281287	0.0341773	-0.0690648	0.0165874	-0.0429831	0.0106878	-0.0250392	0.0377884	-0.0172146	5.12276e-05	0.00900031	-0.0092654	0.00357489	0.0174842	0.00403172	0.0366918	-0.0283206
b1714	0.0130631	0.0093048	0.00377397	-0.0239888	-0.00542644	-0.000328506	-0.00269527	0.00498939	0.0188822	-0.00456073	-0.0190421	-0.00468362	-0.00854767	-0.0104717	-0.0092349	0.0119403	-0.00600087	0.0182582	0.0179008	-0.0015196	0.00850098	-0.0107317	0.0253723	0.0111879	-0.00616154	-0.0168925	0.00168349	-0.0083708	-0.0136362	-0.0117991	-0.00436631	0.00562016	-0.0129685	0.00475635	-0.000481484	0.00067423	-0.0121242	-0.00776224	0.00416383	-0.00695034	0.00168653
b2763	0.00347312	-0.000961967	0.0022559	-0.00351843	0.0149066	-0.0285611	0.000286459	0.00821671	0.0114199	-0.00634708	0.0164111	-0.0075093	-0.0371162	0.00716424	-0.0749074	0.00457633	-0.0211802	-0.00392539	-0.000540069	-0.00997961	-0.00098459	-0.00247273	-0.000747511	0.0037194	0.0146299	-0.0119692	0.0226279	0.0371021	0.00708342	0.0144284	0.000807902	-0.0110778	0.0380669	-0.00691391	0.00112938	0.0209473	-0.00281522	-0.0110355	0.0272362	-0.00104535	0.0106883
b3804	0.024206	0.0287616	0.02322	0.0304956	-0.014948	-0.00234317	-0.0126837	0.00141563	-0.0161608	-0.00857068	0.0144562	0.00527327	-0.0266439	-0.00401211	0.00530656	-0.0326728	0.0119566	0.00659656	-0.00336748	2.91345e-05	0.0118307	-0.0575811	0.0127051	0.025381	-0.0258243	-0.0120897	0.0508839	0.00447054	-0.00608953	-0.0160679	0.012809	-0.0135889	0.0303149	-0.0502085	-0.0502743	-0.00130743	-0.0359316	-0.0152447	-0.000496271	0.00588959	-0.0292008
b2937	0.0543035	-0.0500381	-0.0117437	0.0104891	0.0101312	0.00446635	0.0265168	0.000871356	-0.0068985	0.000136574	-0.00738974	-0.00142297	0.00199481	0.0160404	-0.00852633	0.0116347	-0.0118834	0.023426	0.00659259	-0.0118402	-0.0168023	-0.0125654	0.000216995	0.0130125	-0.00999421	-0.00132585	0.00677257	0.0382592	0.00111018	0.00329348	0.040837	0.0158743	0.00864698	-0.0177236	0.0307169	0.0084979	0.0222	0.010517	0.00790119	0.0331092	-0.00323601
b2168	0.00374702	0.0475702	-0.007702	0.00907506	-0.00128553	-0.00596343	0.0193858	-0.0142573	-0.027817	-0.00927746	-0.0158878	-0.0215174	0.0121645	-0.0131086	-0.0156121	0.0244094	-0.019412	0.0419356	0.0120619	0.00574617	-0.00488209	0.00901397	-0.00304203	0.0160108	0.0120383	0.018403	-0.0154042	0.00102046	0.0128799	-0.00331259	0.358102	0.00167501	-0.0190197	0.0144179	0.00109575	0.013228	-0.00672001	-0.00675803	-0.0172622	-0.0055866	0.00814266
b3736	-0.0144347	0.0257994	0.0135488	-0.00639615	0.0213568	0.000163148	0.00344505	-0.00359279	0.0121632	0.154657	0.00990053	0.000790142	0.00693909	-0.0163514	0.0140429	0.0168023	-0.00231084	-0.00547702	-0.0088197	-0.0202088	0.00202914	0.00851399	-0.0182076	0.0054393	0.00952646	0.0260814	-0.042995	-0.00471628	0.0359395	0.00709364	-0.0125832	0.012887	0.00678307	0.00169839	-0.00840321	-0.0249099	0.026524	0.00179349	-0.00704475	0.00428628	-0.0428611
b1260	-0.00413226	0.01509	-0.000352087	-0.00712347	-0.0111096	-0.0157044	0.0178343	-0.0141635	0.00425726	0.0324936	-0.002431	-0.00680447	0.0297115	-0.0246068	0.0338382	-0.0072486	-0.00237262	-0.0163506	0.014103	0.017053	0.014336	0.0221121	-0.0311631	0.0058267	-0.00919477	0.000435606	-0.015094	0.0478596	0.00831204	0.00982779	-0.00702964	-0.0125014	-0.00121138	-0.0168768	0.0204629	0.0164429	-0.0353382	-0.00787653	0.00418647	-0.00740661	0.00589377
b0026	-0.00851404	0.0104278	-0.00761113	-0.00886143	0.00597684	-0.00776342	0.0204009	-0.023949	-0.0170092	-0.0223986	0.02545	-0.00438563	-0.00676349	0.00588461	0.00563656	0.0204121	0.00114439	-0.00415989	-0.00636423	-0.0181294	-0.0218538	-0.00245115	0.0237009	0.0110298	-0.000687382	-0.0184298	0.0141496	-0.0263489	-0.0131207	-0.025667	0.00647761	0.0161643	0.00403042	-0.000546395	-0.0235337	-0.002207	-0.00546148	-0.0124285	0.0142707	0.0257076	-0.00415518
b1896	-0.0080626	0.010633	0.0115622	-0.0115099	-0.0103427	0.155472	-0.000272431	-0.0146684	0.0298165	-0.00577634	0.00165129	0.0152165	0.013347	-0.0102085	0.0143773	-0.00729078	0.00338901	-0.0167447	0.0143309	-0.0282096	-0.0183185	0.0116351	-0.00516374	-0.0259776	-0.00782885	0.0152081	0.028037	0.00222231	-0.0239752	-0.0219807	0.00619542	0.0101742	-0.0406154	-0.00836892	0.00715122	-0.0268536	-0.00354927	0.00480566	0.00421671	0.00770543	0.0148974
b1682	0.000522249	0.0217838	0.00471056	-0.00306184	0.0125724	0.028584	0.0114563	0.0120828	-0.00327451	-0.00358389	0.0431251	0.00960728	0.0874031	-0.00792195	-0.00437599	0.00406085	-0.00686414	0.00820425	-0.0042533	0.0717576	-0.0282639	0.0183136	0.00326175	-0.00141883	0.00175854	-0.0196783	0.00869145	0.00441278	-0.0256624	0.020302	-0.0128766	-0.0165578	0.0016835	-0.00443532	0.00959967	0.0284916	0.00445391	-0.0260218	-0.0120103	-0.00539657	0.00918758
b1281	0.0127297	-0.0030655	-0.0333811	-0.00594521	0.0155765	-0.00170959	0.0150483	0.00827872	-0.0231007	0.0295023	-0.0354265	0.00341276	-0.00546793	0.0368637	0.0170833	-0.0223436	0.0146323	-0.0290253	0.00224507	0.023313	-0.0215447	0.00210179	-0.00812209	-0.0167865	0.0107417	-0.0103183	-0.000344371	0.000271096	-0.0233508	-0.0243627	0.00385372	-0.000562342	-0.00373019	-0.000615843	-0.0101878	-0.0147123	-0.00667804	-0.011948	-0.00212145	-0.00359668	-0.0448957
b2906	0.00914516	-0.0117638	-0.00289198	0.00695453	-0.0148528	-0.00163924	0.00538727	-0.00724375	-0.0104112	-0.0123529	-0.00663624	-0.00904323	0.0101682	0.00884558	0.00119506	0.000284429	-0.00154797	-0.0123868	-0.00925024	0.0153452	-0.00131768	0.0111746	-0.0197985	-0.0171222	0.000902985	0.00191093	-0.0268495	-0.000996874	-0.00160158	0.0122567	0.0103947	0.00396562	0.00729984	-0.0117904	0.00826569	-0.0141654	0.0130103	0.00226767	0.0146694	-0.00676799	0.0053902
b2526	-0.0245029	0.00770104	-0.00973189	-0.0154807	0.00155865	-0.0132866	0.00196911	0.00831847	0.00885178	-0.0159686	0.00533842	-0.00049504	-0.0121356	-0.00292805	-0.0198189	0.0103177	-0.00144993	0.023499	-0.00986723	0.0162919	-0.0199798	-0.000684498	0.0043306	-0.00266186	0.0104996	-0.00135112	-0.0129848	-0.00339118	-0.0128914	-0.00308724	-0.00432259	-0.0218477	-0.0172884	-0.00879958	-0.00767084	-0.00225435	0.00395073	0.00489394	-0.0143584	-0.003745	-0.0143471
b2153	0.00714684	-0.00617412	0.00942514	-0.0264893	0.00108918	-0.00558926	0.00516606	-0.0232598	0.00072147	-0.00701761	0.00818835	-0.00117721	-0.0035843	0.00587768	0.0157746	0.0235892	0.00345411	-0.0193459	-0.00949658	0.0344677	-0.00159687	-0.0184992	0.0102723	0.0043069	-0.0144461	-0.00711447	0.000417117	-1.57796e-07	-0.0164737	-0.00580029	-0.00154277	-0.0120844	0.0678128	0.00243224	-0.000826861	-0.0183178	0.0021572	-0.00576864	0.0290616	0.0132077	0.00926043
b0830	-0.00131212	0.0344906	0.0252609	-0.00458376	-0.00215002	0.0622846	-0.0493866	-0.0111377	0.0112578	-0.0194841	-0.00195146	-0.00614565	0.00621001	0.0277564	-0.00388198	-0.0278408	-0.110119	0.0303973	5.11356e-05	0.0209468	0.00548922	0.00107066	-0.00924659	-0.0136426	0.0458868	-0.0149171	0.01593	0.0202188	0.00951683	0.00353414	0.00666924	0.0189463	0.0382735	0.0155319	-0.0104559	-0.00829799	-0.0237561	-0.00677493	-0.0162463	0.0488075	-0.0299778
b1635	0.0220818	0.0201628	0.033293	-0.0124617	0.000942486	0.0124219	0.00577703	-0.00183313	0.0251705	0.0455886	-0.00176088	0.00185246	0.00490671	-0.0211772	-0.00546048	0.0128884	0.0135862	-0.000780747	0.0224424	0.0110784	0.00137546	-0.0099021	-0.0560355	0.0195485	-9.01901e-05	0.0112902	-0.0379078	-0.00402968	-0.00526056	0.000561974	0.00244113	-0.00149243	-0.0064539	-0.0387324	0.013965	0.0195032	-0.00814565	-0.00489227	0.0514943	0.0188238	0.002696
b3785	0.00357475	0.0183869	0.0475989	0.002012	0.00141284	-0.0140753	-0.00681136	-0.00414537	0.00371904	0.0229785	-0.0384467	-0.0107258	-0.0238745	0.00753063	-0.0238724	-0.0252015	-0.0109143	0.0490105	0.0303335	0.000456811	-0.00142852	0.00572628	-0.0321038	-0.0163097	-0.00681327	0.000928261	0.00147318	0.0230537	0.00864378	-0.00917943	0.00270159	-0.00568862	-0.0178931	-0.017867	-0.0274788	-0.0523662	-0.0285107	0.0484064	-0.0291024	-0.0236262	-0.0409029
b0734	-0.0483331	-0.0101385	0.0025902	-0.0615785	0.00167184	-0.000237529	-0.0136989	-0.0113194	-0.0180049	0.0142071	-0.0215584	-0.0121581	-0.0328036	0.0306027	0.0315498	0.0415278	-0.0884782	0.00718754	0.0376755	-0.0289295	0.00405388	0.0118581	-0.000539592	-0.0592553	-0.0258436	0.0378184	-0.0331973	-0.0190749	0.0169014	0.019193	-0.00410531	-0.00758486	0.0463269	-0.0636583	-0.0191954	0.0178974	-0.0138504	0.0188401	-0.0164901	0.0690126	0.0330073
b3279	0.0318102	0.0402675	-0.00492145	-0.0245681	0.00211879	-0.0185434	-0.0186487	-0.00289358	-0.00887073	0.00377745	-0.00314616	0.0119346	0.00398001	-0.0205489	0.0120151	-0.00537553	-0.00646839	-0.00126563	-0.0180803	-0.0125608	-0.034282	-0.0263047	0.000283066	0.0158339	-0.0210919	-0.0126493	-0.00756992	-0.0218376	-0.0218623	-0.000948275	0.0112408	-0.00440112	-0.0103334	0.0164603	-0.0220357	5.3696e-05	-0.0269363	0.00806483	0.0441733	-0.0071196	-0.00628886
b0243	0.0108357	-0.00937632	0.0100842	0.000886802	-0.0169166	-0.00927101	0.00616862	0.0217053	0.000452231	-0.00501453	0.00523273	-0.00252421	-0.00426853	0.00923687	0.00758345	-0.00776483	-0.00872763	-0.00192783	0.00726831	-0.00214488	-0.000865235	0.00751836	0.00644259	0.0043116	-0.00521544	0.0158463	-0.0168178	-0.0020972	-0.00943054	0.00374902	-0.00489782	0.0130278	0.00728408	-0.0209094	0.00196597	-0.0142303	0.00164404	-0.00358817	-0.0130569	-0.0113702	0.00179431
b3924	-0.021146	-0.0229372	-0.0218222	0.00911688	-0.0368365	0.0263451	-0.015588	0.00784552	-0.0183258	-0.0031818	0.0133212	-0.00184464	0.00986972	-0.0271121	0.00466831	0.0168009	0.00221265	-0.0329248	-0.0161248	0.0372635	0.0313775	-0.00912923	-0.0167763	-0.00371215	-0.0147569	0.00288359	0.00767668	0.00429708	0.0179515	-0.0114928	-0.0222541	-0.0074412	0.0174844	0.0170602	0.00629148	0.00792015	0.0294254	-0.0118666	-0.00532298	0.00613067	-0.0168973
b2426	-0.00508999	0.0166709	-0.0309527	0.0086029	0.0794049	0.0130487	-0.00552041	0.0272609	-0.0221891	-0.00241938	-0.0814851	0.0364703	-0.0224346	0.0279619	-0.043129	-0.0036435	-0.0287645	0.0228706	-0.0279326	-0.0343638	-0.0240417	-0.0168109	0.0195106	-0.000231603	-0.024719	-0.011515	-0.00179822	-0.0388216	0.0703966	0.010842	0.0329835	0.0240312	0.00655598	0.0107704	0.00642462	0.0246943	0.00269972	-0.000163942	0.025504	-0.0140081	0.00274616
b3863	0.0121006	0.0103973	0.00530594	-0.00575147	-0.00288246	-0.00764959	-0.0153537	-0.00210225	-0.00372699	-0.0155465	-0.0150734	-0.00683341	-0.0106799	0.000588748	-0.0151957	-0.0034003	-0.00910537	0.0066111	-0.00110236	-0.00175544	0.000858593	0.000719872	-0.025394	0.0033832	-0.0256474	0.00733556	-0.00941739	-0.000893968	-0.0154627	-0.0131115	0.00225914	-0.00137323	-0.00914416	-0.00286562	-0.000799377	0.00327264	-0.0275734	0.0118617	-0.026629	-0.00166694	-0.0196831
b2795	0.0470665	-0.0399498	-0.01102	-0.0155266	-0.0118901	0.00747046	-0.0314076	0.00261358	0.00998516	-0.0206807	-0.0327672	0.021384	0.01806	-0.00366747	-0.033883	0.0238066	0.0164255	-0.0223971	-0.0276921	-0.0308892	-0.0112126	0.0340491	-0.00389575	-0.00522889	-0.0072045	0.0297617	0.0382865	0.0372398	-0.024432	0.0988532	0.0213908	-0.00127322	0.00586167	0.00466392	0.0203545	0.00350964	0.00564021	0.00540119	-0.0505916	0.0156668	-0.0259938
b2330	0.00102187	0.013822	-0.00321551	-0.0207488	-0.00697031	-0.00793402	-0.00391154	-0.00756962	0.00176022	0.0207881	-0.01349	-0.0124087	0.00839507	-0.0213069	-0.0248858	-0.0156135	0.00940001	0.00971712	-0.00801352	0.00773757	-0.00901245	0.00518705	0.0067463	-0.00873857	0.00486245	0.0128425	-0.0132462	0.00227192	-0.00545552	-0.00476101	-0.000667906	0.00452078	-0.005583	-0.0026626	0.00772433	-0.00195644	0.0420613	-0.00344974	0.0183763	0.00244762	0.012532
b1004	0.0258477	-0.0439813	-0.00577042	-0.0226062	-0.00418847	0.109519	-0.0197578	0.0141249	-0.0260915	0.000575972	-0.0150865	0.00473931	-0.000939886	0.0195643	-0.0131207	-0.00458354	0.00265908	-0.00241432	-0.00653404	0.00951265	0.0116671	0.0227216	0.0184604	-0.00746279	0.00904935	0.0714623	0.0106087	0.00864747	-0.0208335	-0.0171745	-0.0121789	0.00282098	-0.0162177	0.0158301	0.00386986	0.0162558	-0.0181921	-0.00945411	-0.00672642	-0.00650368	0.0168217
b2400	0.000147947	-0.0115804	0.00224033	-0.00568107	-0.0094885	-0.00167591	0.00607283	-0.015346	0.00575714	-0.0093332	-0.00668085	-0.0099961	-0.0154743	0.00615117	-0.00307655	0.00148175	-0.0111865	-0.0031254	0.00375316	-0.0110068	-0.0324323	-0.0147758	0.0225604	0.00457565	-0.00414156	-0.00853403	-0.00428925	-0.0154742	-0.00406843	-0.0190042	-0.00757262	0.00151165	-0.0132923	0.0136518	-0.0022401	0.000307387	-0.00136866	0.00895265	0.00472188	-0.00583713	-0.0036226
b2697	0.0215145	-0.00742941	0.00819336	0.00596072	0.0219621	-0.00756891	0.0382515	0.00417194	0.0232454	0.000592478	0.0336313	-0.00367307	0.0117119	-0.018917	-0.0366519	-0.0131068	0.031154	-0.0237994	0.0121289	0.00706593	-0.00108855	0.0140855	0.00716328	0.022133	0.00725355	0.0189332	-0.0427572	0.00220949	-0.0135342	-0.00632489	-0.0117031	0.0138283	-0.0415177	-0.0031097	0.0149124	-0.0401515	-0.0138779	-0.00629268	-0.0137069	0.0385975	-0.0140224
b4323	0.0256025	0.0213933	0.00287426	-0.0102944	0.0110464	-0.0127585	0.0138566	0.031886	0.0123196	-0.012545	-0.041929	0.036737	-0.0301642	-0.00411526	-0.013254	-0.0285509	-0.0242952	0.00648044	0.00896185	-0.0301562	0.0960456	-0.0134848	0.00527446	0.0146399	0.0614042	-0.000829251	-0.012314	0.0105386	0.00310384	0.0218616	-0.000453167	-0.00186438	-0.00342081	0.01326	0.0165398	0.0274854	0.00193621	0.034614	-0.0322955	0.0246003	0.0030618
b3440	-0.00748491	0.00297961	-0.00270867	-0.024002	0.00235646	0.00940276	-0.0199812	-0.00130831	-0.00422829	-0.0130569	-0.01413	0.00609304	-0.00620994	0.016768	-0.00575325	0.00174904	-0.00208723	-0.0218953	0.00594648	-0.0271781	-0.0008424	-0.00851734	-0.0135942	0.0216014	0.00532641	0.0323746	0.0275797	-0.0154383	-0.0139978	0.0201991	0.0178326	-0.00523412	0.00233586	0.0110293	-0.00142721	-0.017621	0.0127798	-0.02075	0.0179504	-0.00536498	-0.006585
b3105	0.0186752	0.00923245	0.0199383	-0.00191175	-0.0302682	-0.00926518	-0.0254683	0.0156595	-0.0187586	0.0015693	-0.00946011	-0.00423444	-0.00103686	-0.0117149	-0.0153824	-0.00892785	0.029412	-0.0221858	-0.0119798	0.0265071	-0.00276379	-0.0219685	0.00107354	-0.0111472	0.0418703	0.00166639	-0.0118284	-0.00354643	-0.0144556	-0.0185045	0.0299938	0.00604107	0.0129571	0.00111322	0.0338186	0.0201227	0.0185138	0.00249406	-0.0308294	0.028216	0.0111566
b2306	-0.0518559	0.0198135	0.00285789	0.00630245	-0.0114779	-0.0125686	0.000616435	0.0174784	-0.00561231	0.0300465	0.0490627	0.00909488	0.00474602	0.0033041	0.0774411	0.0246663	0.0261796	-0.00449405	0.00633743	0.0256488	-0.00399779	0.00777438	0.00873561	-0.013644	-0.0325107	-0.0195806	0.0237147	0.00239981	0.0114471	0.0545329	-0.00956625	0.0183636	0.0165087	0.00328833	-0.0338769	-0.00165225	-0.000858922	0.0244369	0.00803748	0.0474129	0.0178654
b2592	0.00345377	-0.0279151	0.005809	0.00578576	0.0169769	-0.0274037	0.00365938	0.00747901	-0.000440099	-0.00368951	0.0312767	-0.0117017	0.00428727	0.00570501	0.0132437	-0.00834325	0.00423223	-0.0201902	-0.00230423	0.00244741	-0.00912486	0.0547116	0.0302954	0.00495875	0.0105566	0.016288	0.00199811	-0.0105429	0.00481028	0.00471209	0.0162826	0.00347627	0.00349106	-0.00293434	0.00544122	0.092482	-0.0172293	0.00121989	-0.00337763	0.00465032	-0.00997419
b4295	-0.00390126	-0.00030135	0.000660863	0.013217	0.000138947	-0.013368	-0.00359098	-0.0121173	-0.00823935	-0.0151902	0.0262588	-0.0171855	0.00607418	0.0293269	-0.00308153	0.0198078	-0.0138845	0.0109025	-0.000986052	-0.00424547	-0.00223207	0.00461041	-0.0177287	0.00372678	0.00994962	-0.00374916	0.0464286	0.0159124	0.0233706	-0.0211102	0.00504838	-0.00571647	-0.00111136	-0.0128691	-0.00900434	-0.0412884	0.00991107	0.0166716	0.0128052	0.0208749	0.0105864
b3592	0.00178349	0.0426335	0.0658567	0.025779	-6.0546e-05	0.0577622	0.0172087	-0.00769601	0.00554944	0.00980314	-0.0276995	0.0263768	-0.00128436	-0.00309939	-0.0177614	0.00622505	-0.0108284	-0.0262008	0.0150306	-0.00793968	0.00100659	-0.0155118	-0.011858	0.0176145	-0.0117314	-0.00584054	0.0464218	0.0143572	-0.00635534	-0.00075065	-0.0221965	0.0210389	0.00411205	-0.00200705	0.000235	-0.0417034	-0.00360399	0.0100145	0.00774051	0.0140515	-0.0221075
b1870	0.00862926	-0.0204596	0.0215592	-0.00320628	-0.0283401	-0.000566863	-0.0319344	0.0031251	-0.0133831	-0.0118961	-0.0242938	-0.00991389	-0.0210314	-0.0133773	0.0111078	0.0014889	-0.028397	0.0667614	0.00738476	0.0296781	-0.0132952	-0.0238044	0.04566	-0.0277849	-0.0138835	-0.0313279	0.045872	0.00645542	0.00629468	0.00678175	-0.0100184	0.00718327	0.00130128	-0.00697691	-0.00784658	0.000384647	-0.0357769	0.00326587	-0.000891333	0.0067973	0.0301024
b3648	0.0131951	-0.016974	-0.00755973	-0.0114773	-0.0202711	0.00625513	-0.00300472	-0.0113812	-0.0293049	0.00161323	0.00506939	-0.0109608	-0.0207853	-0.0120163	-0.00558191	0.00991672	-0.0226427	-0.0124314	0.00710063	0.0060836	0.0176205	-0.00997685	0.00251335	0.00404358	-0.00499635	-0.0111602	0.00739022	-0.0187905	-0.0272186	0.018527	0.00430991	-0.00422123	-0.0197568	-0.00315106	0.00704015	0.0190402	-0.0063778	0.0129113	-0.0134607	-0.0405748	0.007978
b0952	-0.0458542	0.0164886	-0.0437061	-0.00361806	-0.0161557	0.00187534	0.0235139	-0.0165517	-0.0102355	-0.023675	0.000485682	-0.00338158	0.0123276	-0.027465	-0.0013454	0.0342063	-0.00957297	-0.00258457	-0.0062236	0.0205762	0.0166414	0.01627	0.00283695	-8.9162e-05	-0.027426	-0.0271378	-0.00995771	-0.0111304	-0.00826413	0.00169143	-0.0107613	-0.00103383	0.000846338	-0.00878769	0.0111366	-0.0112993	-0.00941766	-0.00806708	0.0173236	0.00297937	-0.0128212
b1133	-0.0177278	-0.00458066	-0.0179542	0.0069026	0.00602719	0.00675494	-0.00427981	0.0133417	-0.000294688	-0.0173931	0.0212791	0.0126138	-0.0154645	-0.00388514	-5.78652e-05	-0.0114106	0.0364078	0.00187422	-0.0108886	0.0030431	-0.000552191	-0.0227482	0.0159292	-0.0162109	-0.00998302	0.00269336	0.00596137	-0.00765812	-0.0144497	0.00595496	0.00911416	0.0110276	-0.0058153	0.0392013	0.0308643	0.0168382	-0.00319431	-0.00809362	0.0248339	-0.00691586	-0.0112856
b2312	-0.0333921	-0.00643049	-0.0250397	-0.0132093	0.00618006	0.0142696	0.0178362	0.0587816	-0.0119993	-0.0200149	-0.0177614	0.00750692	-0.0133354	-0.00747729	0.0168696	0.00960128	-0.00238422	0.00393655	0.00215344	-0.00501784	-0.0261319	-0.00834343	-0.0446728	-0.000953554	-0.023355	-0.0203777	0.0139333	0.0356039	0.00760205	-0.00812463	0.0164888	-0.00832696	-0.0114926	0.0153064	0.0599085	0.0170984	0.0343559	-0.0124149	-0.0326117	-0.0192274	0.00734217
b4401	0.0122022	-0.0188892	-0.0128945	-0.0123793	0.0180205	5.16879e-05	0.0130657	-0.00876622	0.0143606	-0.0251266	0.00125553	-0.00711889	-0.00346211	0.000409728	-0.0202377	-0.019724	-0.0117996	0.00431812	-0.00787437	0.00292024	-0.00254605	0.00861447	-0.00585617	-0.0234092	0.00639292	-0.00137645	-0.0126191	0.000666676	0.00129832	-0.00396884	-0.00969041	-0.011627	0.0206923	-0.00379146	0.0104065	-0.00154651	-0.0128928	-0.0297188	-0.00707768	0.0033808	-0.0162787
b2922	-0.0130277	-0.0170955	0.0155472	-0.0107452	0.138713	0.0522839	0.00792425	0.0101887	-0.00976701	0.00739685	-0.0235426	-0.00540417	0.000325148	-0.0201159	-0.00834705	0.00509418	0.00682071	0.00069406	0.000846184	0.0100554	0.00373238	-0.000702146	0.00655467	-0.00617233	0.00179143	-0.00822434	-0.00351629	-0.00547451	-0.00870833	-0.0124795	-0.00145171	-0.0195135	-0.00328337	-0.00177665	-0.0138347	0.0135585	0.00185857	-0.00638484	-0.0156825	0.00920586	0.00249448
b0738	-0.0133187	0.0344943	-0.0376488	-0.0127428	0.0150616	-0.00243311	-0.0135968	-0.00207699	-0.0133395	-0.022012	-0.060888	0.0292297	-0.0209293	-0.0261604	-0.0116172	-0.0163159	-0.00533434	-0.0453577	0.0250973	0.00985918	0.00760798	0.00907283	0.0174408	-0.0163901	0.0235894	-0.0139758	0.0135971	-0.00871759	-0.0267553	0.0190646	0.0104277	-0.00800956	-0.0477158	0.00318989	-0.0409633	0.0440346	0.0144205	0.000191568	0.0183374	0.024351	-0.000667864
b0800	0.0521074	0.00598549	0.0428276	-0.0143573	0.0144117	-0.0169129	-0.0107377	-0.0354656	0.0205233	-0.0104731	-0.03225	-0.00899705	0.0226778	0.0147122	0.0211311	-0.0242365	-0.0769438	0.00995402	-0.0127167	-0.0152231	-0.0233324	0.00726315	-0.0429377	-0.00216009	0.0164361	-0.00490368	0.0107814	-0.00694281	-0.0309108	0.0214915	0.00255148	-0.00564472	0.0153576	0.0446571	-0.0306098	-0.00571587	-0.0313715	0.00283552	0.0344626	-0.146991	0.0328834
b0674	-0.0222547	-0.00372695	-0.0193256	-0.0114174	0.00987949	-0.028533	0.00153103	0.00664224	-0.0151104	-0.0026535	0.00562597	-0.000811643	0.0125168	0.0207111	-0.000456889	0.00295358	0.000353581	-0.00719517	0.0114719	-0.0101871	0.00526766	0.00473842	0.00056416	-0.00838853	-0.00168018	-0.00272222	-0.00463635	0.0164041	-0.000973542	-0.0359576	0.0037508	5.11739e-06	-0.00214163	0.00805532	0.0126803	-0.00816011	0.0048285	0.000648318	-0.0136134	0.00884738	0.023885
b3068	0.012507	0.00449983	-0.0128835	-0.0113075	0.00396404	-0.00511356	0.00783093	0.00861034	-0.0236371	-0.000391982	-0.0273655	0.00255838	0.00192237	-0.0120846	-0.00681652	0.0123005	0.022516	-0.0195142	-0.0008453	0.0332241	0.00249638	0.000317716	-0.0286451	-0.0257221	-0.00366475	0.0182642	0.00317057	0.0202312	-0.0152806	-0.00420309	0.00538479	-0.00351585	-0.00657525	-0.00998635	0.00889867	0.026421	-0.0107487	-0.00428943	-0.00610013	-0.00261125	0.00977455
b3236	-0.0189403	0.0231928	0.0198491	0.0208156	0.00834426	0.0193167	0.014349	-0.00776003	0.02302	0.000805437	-0.000476426	-0.0158213	0.00744065	-0.00662872	-0.00648071	0.00847369	-0.00522764	-0.0440081	0.0211252	0.00592952	-0.0145616	-0.00366757	0.0260077	0.0203161	-0.00744362	-0.0169973	-0.0100858	0.0256315	0.0709448	-0.0148755	-0.0139318	-0.00255113	-0.020595	-0.0222811	0.0232219	0.0254749	-0.00127217	-0.0193375	-0.00211167	-0.0100794	0.0054119
b0124	0.0630763	0.0151232	-0.00579034	0.0152176	0.00767121	0.0618764	-0.0079348	0.000270233	-0.00920816	-0.0275161	0.0233367	0.000311704	0.0201633	0.02325	-0.0103112	-0.00942918	0.0449644	0.0206931	-9.91745e-05	-0.027069	-0.0214388	0.0225635	0.0187742	0.0226088	0.00434794	-0.0189517	-0.0283376	-0.0152452	-0.0444612	0.00124162	-0.00702537	0.0213588	-0.0255354	0.01635	-0.00756847	-0.047786	0.0053457	-0.0319974	-0.0102068	-0.0248096	0.0281178
b1192	-0.012703	-0.000222054	0.0132491	0.00437296	-0.00827181	0.00871576	-0.0307271	0.0222677	0.0215152	-0.0251782	0.00882439	-0.00483107	0.0161695	0.00409952	0.00216048	0.00191525	0.0218749	0.0161972	-0.000546587	-0.0311233	0.0033261	-0.0293139	-0.0137848	-0.014806	0.0239332	0.0161536	0.00242156	0.00640127	-0.0337498	-0.0133554	0.00979064	-0.01124	-0.00304897	0.0408796	-0.0315862	0.00473714	-0.0288776	-0.00940271	0.032879	0.00493303	0.0352886
b0051	0.00300747	-0.0240419	-0.0107221	0.0146389	-0.00631396	-0.00300216	-0.00755054	-0.00977619	-0.00427361	0.0252324	0.00575195	0.0039288	-0.00368853	0.00107908	0.00374418	-0.00957224	0.0125557	-0.00208157	-0.00771555	-0.00324583	0.00294007	0.0342724	-0.00819766	-4.58895e-05	0.00574678	-0.0212454	0.00260503	-0.00404222	0.00718599	-0.0104597	0.00635684	-0.00191986	0.00224654	0.0112572	-0.0152235	-0.00120374	-0.0113548	0.0125551	0.00155081	0.0200888	0.00920231
b0325	0.00912669	-0.0277774	0.0130031	-0.00825023	-0.0176689	0.116532	-0.00636171	-0.00521907	0.0174887	-0.0216137	-0.00596755	0.00498333	0.0144353	0.0214062	-0.00308819	-0.0130684	-0.00617861	-0.0079411	-0.000507598	-0.0222287	-0.0410204	0.02179	-0.00428606	-0.00550272	0.000906004	0.000813995	-0.000567212	0.0274454	-0.0115144	0.00476954	0.00735511	0.0118668	-0.016917	-0.0101614	-0.00408308	0.0176721	-0.00929266	-0.00157127	-0.0268859	-0.0227041	-0.0250001
b0273	0.0316794	0.0493942	-0.0253764	0.0126072	-0.0485815	0.0150672	-0.0024866	-0.0348053	-0.0339174	0.0056518	-0.00166868	0.0111099	-0.00242418	-0.0424642	0.0429139	0.000833806	-0.0224642	-0.0216848	-0.0627682	-0.0279525	0.00925243	-0.0126351	0.00185492	-0.0107995	0.0034652	0.00912268	0.0371229	0.00853687	-0.0119857	0.101936	0.0117255	0.00605794	0.0304406	0.0110204	0.0147594	-0.0477708	0.00656518	-0.00501212	-0.00836653	0.049371	-0.024063
b3742	0.010935	0.000486537	0.0138439	-0.00676539	-0.0218118	0.0129448	-0.0240269	-0.00875687	0.00195071	0.00681869	-0.000924285	0.00701693	-0.0102741	-0.0382627	-0.00045614	0.00146012	-0.012455	0.00134989	-0.00524722	0.00601907	-0.00662201	-0.0305868	-0.000439834	0.00683187	0.0149296	0.000736479	0.0169847	0.00426148	-0.028999	-0.013813	-0.0238289	-0.00361618	0.0242446	-0.0387536	0.0433186	0.0266802	-0.037969	0.0364995	0.0489729	-0.0122561	-0.0812972
b0767	0.0121355	-0.0172978	-0.00290455	-0.0101267	-0.0163777	0.0557613	0.0110401	0.00611515	-0.00241168	-0.0192994	-0.014268	-0.00395895	0.0124252	0.0130771	-0.0123814	-0.00512747	-0.00663685	-0.0216659	0.0141932	-0.0160497	-0.00144487	0.00242802	0.00697945	-0.00509843	-0.00130601	0.0169246	-0.010749	0.00156194	-0.0209003	-0.00927848	-0.00408691	-0.0137797	0.00542111	-0.00894252	0.00668387	0.00201922	0.00669905	-0.002279	-0.0320239	-0.00714747	-0.00513308
b3295	-0.00831231	0.000851225	0.0121463	-0.0123836	0.00197348	-0.00819533	-0.00267231	-0.00757084	0.00712057	0.00910958	0.00782896	-0.00427776	-0.00766131	-0.000246421	-0.0132844	0.00163973	-0.00160301	0.00226861	-0.000380214	0.00383719	0.00312264	-0.0130395	0.031166	0.00521225	0.00237922	-0.0033007	0.00126773	-0.000910487	-0.00640553	0.0058545	-0.00136235	0.00942178	0.00328766	-0.00111954	-0.0104244	0.00135184	0.00756856	-0.00774884	-0.0140336	-0.00324444	-0.016821
b1464	-0.0172255	-0.00664868	0.103688	0.000470969	-0.00488197	-0.000975072	0.00958362	-0.0502232	0.000880554	0.0110246	-0.00525492	0.0183519	-0.00309059	0.0215204	0.0028206	0.0106861	0.00159934	-0.0142037	0.014582	-0.0116019	-0.0513294	-0.0191189	0.000661034	-0.00956769	0.0316044	-0.00684875	0.0238102	-0.00631169	-0.000568318	-0.0107776	0.0200239	0.0243239	0.00498541	-0.0379529	0.0284575	-0.00571151	0.00599599	-0.00803255	0.0180284	0.00394738	0.0063904
b2898	0.0136987	-0.0151871	0.000832219	-0.0131556	-0.00765019	-0.0148836	-0.0262803	0.0129126	0.0171066	-0.00394291	0.00565421	-0.0277553	0.00626581	0.000324474	0.00543941	-0.0187275	0.00319567	0.0122649	-0.0100142	0.00516605	0.0057057	0.00937492	0.0203044	0.00635929	-0.014335	0.00431779	0.00582267	-0.0137673	0.000182783	-0.0177166	-0.00381754	0.00622889	0.0102848	0.0185936	-0.0253078	0.0302031	0.018702	-0.020802	0.020945	0.0107269	0.00235664
b3699	0.00392108	-0.00106357	-0.00133374	-0.00234526	-0.0100611	0.00142192	0.0191778	-0.0171845	0.00885387	-0.0291127	-0.00402183	-0.0218832	-0.00226029	0.00781694	0.00452709	0.00875237	-0.00464147	-0.000188407	-0.00142278	-0.0147913	0.00493243	0.00514582	0.0056801	-0.00721965	0.00478453	-0.00378226	-0.0131451	-0.0060642	-0.00976831	-0.00502324	-0.00645055	0.00569579	-0.00131144	-0.00455024	-0.0118996	-0.0108154	0.00961908	-0.000687037	0.00166743	-0.00758607	-0.0460647
b0766	0.00227398	-0.040157	-0.0247542	-0.0198222	0.0213544	0.000658452	-0.00163581	0.026986	-0.000569225	-0.0146439	0.00868304	-0.0317249	0.0139917	-0.0133535	-0.0498556	0.0049393	0.00506133	-0.0279034	-0.00241736	0.00572588	-0.0203838	0.0126503	0.0716307	0.0243117	0.0105064	0.00189993	-0.00304906	0.0186001	0.0122356	0.0282688	-0.0749786	0.0483914	-0.000429597	-0.0224012	0.0567231	0.0249026	-0.0196345	0.0019982	0.113915	0.0218193	-0.0624262
b3193	-0.0185128	-0.0144118	-0.0444113	0.0517447	0.0770291	-0.00342367	-0.0179506	0.0214713	0.0147152	0.0230214	0.0213544	-0.00405624	0.0145968	-0.0224191	-0.0043958	-0.016401	-0.0112949	0.00604987	-0.0253853	0.0322527	0.0239129	0.00432063	0.00154293	0.0249018	0.00373161	0.00633022	0.027716	-0.00812063	-0.0046197	0.00772287	0.0445138	0.0281435	-0.00277211	0.0200407	0.03477	0.0166307	0.0515267	-0.0050378	0.0259112	-0.00612423	-0.014888
b1550	0.029672	0.002019	-0.015738	0.000797545	0.0453518	-0.00773112	0.0216012	0.0309609	-0.00408565	0.0384503	-0.00424985	-0.0021304	0.0248621	0.0120523	-0.0362284	-0.00716184	0.0104639	-0.0178753	-0.00691078	-0.019492	-0.00682787	0.00882639	0.00461396	-0.00668507	-0.00156745	0.0331545	-0.0123136	0.00307081	-0.0177291	0.0552775	-0.0037381	-0.00552448	-0.000377823	0.00515149	-0.0272219	-0.00594271	0.0210074	-0.00258017	0.0205939	0.00311502	0.00698076
b0683	0.014403	-0.0139373	0.012115	-0.0400643	0.000143909	-0.0195129	-0.00915168	0.000486871	0.00894585	-0.0273128	-0.00431765	-0.0100525	-0.026322	-0.000447797	-0.00702924	0.00861161	0.00483801	0.0191372	-0.00420769	-0.00411187	-0.0600986	-0.00603009	-0.0282375	0.02483	-0.0109762	-0.03975	0.0163901	-0.0216866	0.00430251	0.0154664	0.000350754	-0.00307299	-0.0112103	0.0353319	-0.0296297	-0.000925133	5.44616e-05	0.021586	-0.00443594	-0.110044	-0.000456768
b2518	-0.000866052	0.0181401	-0.0242267	0.0137685	0.00108655	0.00320929	0.021031	-0.0117227	-0.00367957	0.0625268	-0.014185	0.00665489	-0.0139013	-0.022573	0.000538149	0.00908503	0.0125508	0.0132293	0.00312367	-0.0209972	-0.0186554	-0.0202597	-0.00478197	-0.00788255	0.00395742	-0.0148119	-0.012272	0.0193377	0.0386779	0.022924	-0.030907	-0.00544493	-0.0298948	0.0211535	0.00379475	-0.0194429	-0.0175101	-0.000650882	-0.0101777	-0.0193795	-0.000339139
b0951	-0.0214312	-0.00109969	-0.0123229	0.0125075	-0.0266934	-0.00168576	0.00306038	0.0425262	0.00738033	-0.00668627	0.0173248	-0.0192087	6.52691e-05	-0.0115637	0.0177997	-0.00772865	0.00636122	-0.00188395	-0.0082264	0.0109726	-7.80182e-05	0.00429399	0.0282424	-0.0207501	-0.0252166	-0.0104067	-0.00316927	-0.00499004	-0.00916488	0.0063196	0.00561481	-0.000613742	-0.0117421	0.0231073	0.00974451	-0.0137562	0.011005	0.00133345	-0.0121609	0.0136436	-0.00039706
b1274	0.00299822	0.00942263	-0.00478524	0.0028374	-0.0107666	0.0139138	0.00505018	0.00500791	-0.000664833	-0.0206593	0.0214278	0.00130905	-0.00577029	-0.00790795	-0.0158303	-0.0153853	0.00477126	-0.00590823	0.00331824	-0.0141456	-0.0104104	0.00259734	0.0109804	-0.00081436	-0.0028849	-0.0180396	-0.0246042	-0.00108622	-0.000593655	-0.0502938	0.00924898	0.0151595	0.00527994	-0.00994439	0.0196286	-0.00439993	0.0169901	-0.011994	0.0168865	0.0090134	-0.00237746
b1782	0.0131619	0.0730919	-0.0163104	0.0313195	-0.00900785	-0.0116224	-0.020727	-0.000751185	0.0280039	-0.0197432	-0.0323067	-0.0151761	-0.00423529	0.00388486	-0.0268653	-0.0150028	-0.0185127	0.00284362	0.046964	-0.0496861	-0.00522816	-0.0122663	0.017794	-0.0172152	0.0129669	0.0206987	0.00797339	0.00197553	0.00953272	-0.0657427	0.00110957	-0.0145437	-0.0165422	-0.00811363	0.0120193	0.00429142	-0.0494923	0.00884331	-0.0186639	-0.00490812	0.0116378
b3602	0.0179417	0.0114507	0.00993648	0.00998792	-0.00832445	-0.0151989	0.00455201	-0.0495877	-0.0253594	0.0657508	-0.00248602	-0.00793061	2.06336e-05	0.0130278	-0.00719676	-0.0194053	-0.0349097	0.0556471	-0.00675877	0.00930541	0.0242114	-0.0020459	-0.0410306	0.0521248	-0.00355057	0.0210442	-0.00698786	-0.0035795	-0.00999598	0.00995592	-0.0294947	0.00863151	0.00231	0.00268375	0.00289409	-0.0218097	-0.0165149	-0.0172268	0.00440679	-0.0571011	0.027384
b0015	0.0240296	-0.00775985	0.00648365	-0.00359811	0.00513231	-0.0298788	0.00586108	-0.00262071	-0.000532604	0.00163666	0.00440908	-0.0053605	0.00180844	0.00372001	-0.00562972	-0.00666251	-0.000313333	0.0134221	0.00289401	-0.00195997	-0.00931777	0.00749942	0.0271119	-0.0233226	0.015427	-0.00933701	-0.0226536	-0.00872273	-0.0102388	0.0184044	-0.00196518	0.0111036	-0.018989	-0.00604278	0.008048	0.0488981	-0.00127118	0.00711527	0.00506048	0.0363285	-0.0106967
b2314	0.00985022	-0.00984948	-0.03318	0.0181735	0.000369077	0.0138714	0.0305967	-0.0111315	0.00216346	0.00314303	-0.00330948	-0.00800758	0.00624612	0.0302579	-0.0159648	0.0312463	-0.00856102	-0.00989542	-0.0319955	0.00142345	0.0187812	-0.0274951	-0.00260436	0.00856563	-0.00741337	0.0359535	0.0152881	-0.00938495	-0.0195957	0.0536888	-0.0146165	0.00335105	-0.00803534	-0.0121641	0.0246577	-0.00895454	0.0200522	-0.0122623	0.0410805	-0.0221412	0.0280461
b3464	0.0128265	-0.00790062	-0.0070611	-0.00015018	-0.00915574	-0.00563175	-0.000547588	0.00500436	-0.00281548	0.012867	-0.00894999	0.000623696	0.00402434	-0.010868	-0.0032642	-0.00158088	0.00673661	-0.00350631	-0.00528656	0.00469873	-0.00607932	-0.0114848	0.00858459	-7.02922e-05	0.00673473	-0.0129179	-0.0100085	-0.00691825	-0.0105212	0.0122087	0.00192264	0.00868419	0.0145635	-0.00144537	0.00150703	-0.0204939	0.0045789	-0.00777433	-0.0073949	0.01471	-0.0012461
b0758	-0.0168615	-0.00586625	-0.0109118	0.0120506	-0.014768	0.00141502	-0.011343	0.0313631	0.0329309	0.00478193	-0.0284321	-0.0163744	-0.0343008	0.366906	-0.00392086	0.00244149	0.0419514	0.0394637	-0.0524693	-0.0334525	0.0189037	-0.0182505	-0.000669113	-0.000286079	-0.0356705	-0.0271748	0.00307949	-0.0117374	0.00574493	0.0159897	-0.0116556	0.0203133	-0.0159833	0.0154372	0.0148366	0.0160823	0.0142227	0.00766358	-0.0133635	-0.0627755	-0.00780646
b4024	-0.0155898	-0.0160664	-0.0034678	0.00184724	0.0113286	-0.0187954	0.00260179	-0.0104472	0.00769488	-0.0146542	0.00707272	-0.00273257	-0.00874829	0.0392485	0.0270732	0.023639	0.0104141	0.013658	0.0691148	-0.0246898	0.0662864	0.0160049	-0.0137683	-0.0127783	-0.00914411	0.0337132	0.0294484	0.0493537	0.0174578	-0.00949069	-0.053202	-0.00114924	-0.0214944	-0.0205256	0.0311534	-0.0145494	0.0369053	-0.0141376	-0.00727348	-0.0139141	0.0130784
b0923	0.02109	0.0265468	-0.0133378	-0.026097	-0.0271589	-0.0234352	0.00436538	0.0193344	-0.0057533	0.00362749	-0.000987076	-0.0179782	0.00145787	0.00456558	-0.0246247	-0.00516027	-0.0162473	-0.0220112	-0.0359712	-0.00392382	0.0141674	0.0239446	-0.0525437	0.0150577	0.0224279	-0.00129961	-0.0564659	-0.0103232	-0.00267775	0.0212425	-0.0419263	0.00980826	-0.00124799	-0.0221736	0.00538499	0.0151484	0.044116	-0.0846283	-0.000316623	-0.00486414	0.0244915
b2762	-0.0484834	-0.00809675	-0.0229593	-0.0233617	-0.0156968	-0.0227571	0.0263744	0.0382582	0.00609336	-0.00131324	0.0191628	-0.00605106	-0.0183743	0.0231332	-0.0888012	0.000857136	-0.00492544	0.00909817	0.0206229	0.00558562	-0.0145562	-0.00936684	-0.0172433	0.00846104	0.0185162	-0.0327059	0.00903271	0.0372679	0.0127442	0.00497233	0.0240527	0.00836661	0.0325406	0.0135051	-0.00686485	0.0312861	0.0134543	-0.0330524	0.0129864	0.00929358	-0.00139424
b1871	0.00764756	-0.0053446	0.0145933	-0.0250374	0.0117998	-0.0307174	0.023735	0.0146789	-0.00414572	-0.0106669	0.0209588	0.00148792	-0.00713989	0.0195403	-0.00923649	-0.00830783	-0.0291959	-0.0204784	0.00467401	-0.0129508	0.0300607	-0.00912531	0.0238442	-0.0140988	0.0427768	-0.0157487	-0.0142509	0.00264612	-0.0014891	0.0502938	0.0183944	-0.0251952	-0.0179663	-0.00880085	-0.0100025	-0.00287543	-0.0264692	0.0223557	0.041126	0.0177951	0.042881
b4036	0.292232	0.123829	-0.0186426	-0.0153302	0.0214957	-0.0116467	0.0256083	0.0114925	-0.0220629	-0.00516389	0.0125312	0.0506248	0.0107615	-0.00477891	0.00861017	0.00693567	-0.010178	0.0123326	-0.00972364	0.00796129	-0.0206155	0.0046296	-0.0110255	0.00266075	0.0136496	-0.0175629	-0.00679327	-0.00171564	0.140934	-0.0043574	-0.00319727	-0.00931831	-0.02558	0.0118609	0.0122665	0.0429021	-0.0136458	0.0282601	0.0156872	0.0329116	0.00707949
b3389	0.0022187	0.00352852	-0.0122651	0.00679296	0.00406663	-0.0149515	0.0165274	-0.0199914	-0.00518848	-0.0204704	-0.000470627	0.00434925	-0.00118882	-0.000954098	-0.0148224	0.00602234	-0.00209488	-0.0135247	0.0292083	0.0375015	0.000786784	0.00927067	-0.0165118	0.00270612	0.0109079	-0.00208114	0.00503263	0.0168393	-0.00758572	-0.00356786	-0.015211	-0.000588745	0.0189135	0.0274562	0.00956952	0.000410346	-0.0223451	0.00610134	0.00381913	0.00104311	0.00425692
b1819	0.0423316	0.00400632	0.00156535	0.00500993	-0.0273708	-0.0123458	-0.0202295	-0.00589669	0.0365944	0.000948666	0.00188997	-0.0177434	-0.000668795	-0.013854	-0.00649571	0.00368113	2.44806e-05	-0.00174608	0.0337487	-0.0665704	0.0444249	-0.0158835	-0.0328262	0.00967348	0.00329717	0.00370002	-0.0226276	0.00173012	0.0456061	-0.000226751	0.04828	-0.0122979	0.00387788	-8.20894e-05	0.00409432	0.00349696	0.00597537	-0.0165883	-0.00147142	0.00753948	-0.0236864
b3670	0.00686279	-0.0207717	-0.00455168	0.0159214	0.0124607	0.0194176	0.00651818	-0.00870628	-0.0262101	0.0414702	-0.0265278	0.00560963	0.0304844	0.000509844	-0.0265642	0.017168	0.0112979	0.022846	0.0597462	-0.0372162	0.025986	-0.00861972	0.00393125	-0.0151104	0.00648183	0.0215648	0.0135158	0.0287782	0.0358431	0.000869594	-0.00679364	-0.0318031	-0.00628747	0.00128193	-0.0171566	0.0198782	0.0187296	-0.0100341	-0.0152361	-0.0110291	-0.0395547
b1687	0.00847374	-0.000613918	-0.00404112	-0.0151631	0.0546241	-0.018415	0.0196353	0.0257718	0.00135766	-0.0115395	0.0150852	0.0057732	-0.0303634	0.0223636	0.0116871	0.00941236	0.0100864	-0.0234883	0.0317602	-0.0043	-0.0190044	-0.00986327	-0.0316695	0.00762587	0.00346703	0.00291978	0.0106719	0.0280616	-0.00335103	0.0194714	0.0039663	0.0101118	-0.0219028	0.00262723	0.0339481	-0.0061031	0.0086915	-0.0140351	0.00898434	0.00338265	0.0129369
b4153	0.0165053	-0.00522855	0.0157769	-0.00246683	-0.0534405	0.0107214	-0.0164416	0.0245338	-0.0211897	-0.00825224	0.0116232	-0.0135391	-0.0162508	-0.00620824	0.0120084	0.0165594	-0.00673591	0.0528357	-0.0329012	-0.00761971	-0.0815612	0.00821573	-0.0168895	-0.0281935	-0.00863024	0.202433	0.0113058	-0.0150036	0.00439398	-0.00611308	0.0315674	-0.00232789	-0.0370839	0.0074999	-0.0100724	-0.0234308	-0.0324165	0.00222849	0.00921365	0.0085164	-0.0147774
b0414	-0.0053334	-0.00552977	0.00311557	-0.00771543	0.00434666	-0.00169439	-0.00398655	-0.00710994	-0.00260852	-0.00896562	0.0111236	0.00550659	0.00859879	0.0118622	0.0066735	0.0045839	0.0230116	-0.0124274	0.00171896	-0.000836063	-0.00849056	0.0111561	-0.0117298	-0.0223922	0.00927519	-0.0135914	0.00873286	-0.0144414	0.00191773	-0.0338941	0.004545	0.00661918	0.0125948	0.00016362	-0.00731091	-0.0130731	-0.00528489	0.0063287	0.000706812	-0.00511349	0.00747387
b1261	-0.0138135	0.0224048	0.00711268	-0.0183568	0.0133653	-0.0072224	0.0031223	-0.00779696	0.0129342	-0.00649926	-0.00373439	-0.00916578	0.0204068	0.00864922	0.0268956	0.00752796	0.00733501	0.000101014	0.0216097	0.00826487	0.00273182	0.00692645	0.00410765	0.0122591	-0.0268197	0.0320982	-0.00749569	0.0302071	0.00808819	-0.0114792	0.00551535	-0.0214085	0.00460867	0.00177152	0.0117668	0.0183997	-0.0123074	-0.00713625	0.0258315	0.0240733	0.00821143
b0574	-0.0132886	-0.0425535	-0.0188766	-0.00199334	0.00090826	-0.0189086	-0.0247042	-0.00927596	0.00498966	-0.0143128	-0.00494429	-0.0056556	-0.0330331	-0.00949998	0.139633	-0.0293344	-0.00977856	0.026012	0.00698824	0.00306141	-0.161136	-0.010688	0.00774237	0.00360697	0.00169874	0.0051574	-0.0024406	0.0348912	-0.0067541	-0.0246236	-0.00442986	0.0815252	0.0189825	0.000117149	-0.0259249	-0.00360697	0.0239893	-0.0282829	0.0139046	0.00267305	-0.0175112
b0109	0.0064587	-0.003076	0.0113537	0.0107184	-0.0171937	-1.01133e-05	-0.00251293	-0.00992421	-0.00443776	-0.00920406	-0.00671354	-0.00809552	-0.00299567	0.0191422	0.00496568	0.0381954	0.00541462	0.0152097	0.00999743	-0.0130073	-0.0165252	-0.0284669	0.0177236	0.00788755	0.00482926	0.00150675	-0.00928646	-0.00394173	-0.00759217	-0.0357245	-0.0112059	0.000339194	0.0159372	-0.0209734	0.0123543	-0.0309155	0.00342635	-0.0140965	-0.0253424	0.0129082	0.0015165
b3192	-0.0232971	0.0569632	-0.00246534	0.0124567	0.118276	0.0271128	0.00148559	0.0295781	-0.0069741	0.101337	0.0061047	0.00179296	-0.00996427	-0.00315214	0.0132374	0.00782291	0.000285443	0.00855403	-0.0290066	0.0266758	0.00913179	-0.0204668	0.00528209	-0.0176334	-0.00803582	-0.0189778	0.0115236	-0.0107952	-0.0108421	-0.0124048	0.00300684	0.0103157	-0.00145129	-0.00141185	0.0180338	0.00218828	-0.000901574	-0.0189861	-0.0174431	0.00703326	-0.00802836
b3847	0.00801401	0.0005525	-0.0129955	-0.00891713	-0.00707782	0.00143886	0.0175215	-0.00111164	0.010846	-0.00344419	0.0208427	-0.00673823	-0.000149072	-0.00995786	0.00169347	0.00221496	-0.00414603	-0.00571213	-0.00742854	-0.00380439	-0.00730591	-0.00948183	-0.0075752	-0.00306996	0.00452489	0.0138774	0.00344177	-0.00405851	0.01337	0.0178904	-0.0054148	-0.00453093	0.000680165	0.0043382	-0.00437489	0.0086545	-0.000981324	-0.00785143	-0.00292722	0.0037225	-0.0068047
b3456	-0.00845737	-0.0211617	-0.00911098	-0.0136521	-0.025264	0.025057	0.00166828	0.0154876	-0.00345035	-0.00864454	0.0163991	0.0198474	0.00341582	0.0206267	-0.00811256	0.000201109	-0.0246378	0.0101262	-0.0267559	-0.00347063	0.00250538	-0.028605	-0.000571137	-0.0143839	-0.00425039	-0.0149707	0.0180769	0.107201	-0.0274201	-0.0109432	0.000647952	-0.00706899	-0.0152168	0.00569913	0.00339383	-0.0136107	-0.0617933	0.048998	-0.0024161	-0.00147398	-0.000719921
b1538	-0.00229286	-0.0290487	-0.0123009	-0.012259	-0.0195841	0.0452887	0.00516866	-0.013849	-0.00322256	-0.00553491	-0.0208554	-0.00610016	-0.00022037	0.000106826	-0.00876732	0.00768438	0.0263357	-0.00503096	0.00322883	-0.00429968	0.000699528	-0.0292849	-0.00802374	-0.0154814	-0.00319384	0.0120737	0.001713	-0.0014189	-0.0147289	-0.00144701	-0.0107032	-0.00450142	-0.00916443	-0.00136833	0.00396357	0.0282598	0.00725686	-0.0322325	0.00637224	0.00310759	0.00299007
b3146	0.011659	-0.00980499	-0.00419679	-0.0185091	0.00268346	-0.0271916	-0.040574	-0.000566851	0.00103846	-0.00166109	0.00840514	0.00265404	0.014211	-0.0115238	-0.0116151	-0.0127238	-0.0351815	0.000618384	0.0361716	-0.0141693	0.00181225	-0.00808662	-0.00970011	-0.00187641	-0.0147228	-0.0238554	0.000500411	-0.0230238	0.00796033	0.00713546	-0.0202407	0.00140884	0.000817419	-0.0141792	0.0405396	-0.0248331	-0.0314252	-0.00282018	0.00326294	0.000349865	0.031087
b0127	-0.0105159	-0.00924835	0.0099602	0.0457287	-0.0184643	0.0233017	-0.013423	-0.0194436	-0.0305201	-0.0230099	0.00591437	-0.0276231	-0.0129001	-0.0219025	0.00477007	-0.0259693	0.0210797	0.0125091	-0.0389463	0.0222121	-0.0205619	-0.00451756	-0.0103433	0.0432889	-0.0105489	-0.0301438	0.00692401	-0.0181043	0.000639783	-0.0134826	0.000290519	-0.0177435	0.0145548	-0.228435	-0.0251334	-0.00938721	0.00723284	-0.00316908	0.00294892	0.0310271	0.00660957
b1056	0.0319983	0.0687673	0.0149069	0.0101463	0.0269974	-0.00692816	0.00209054	-0.0207749	0.00299839	-0.0156257	-0.0230596	-0.0135114	0.0264761	-0.00751696	-0.0150536	-0.00762068	0.0163089	-0.0241208	-0.00928757	-0.0118264	-0.012207	0.0306642	0.00185041	-0.00251207	-0.0219665	0.00793899	0.000869188	0.0417041	0.00618049	0.00426025	0.00044137	-0.0113398	-0.0104235	0.0325648	0.0286391	-0.024484	0.0147195	-0.0144652	-0.00704887	-0.0021249	-0.00527342
b0410	-0.0049991	0.00945314	5.08788e-05	-0.022563	-0.0156716	-0.01488	0.0196959	-0.00968334	-0.0151381	0.0308322	-0.0226869	-0.00850255	-0.014106	-0.0152671	-0.00781343	-0.0160115	0.0186301	0.0112019	-0.0219774	-0.00172494	-0.0491341	-0.0260887	-0.0461824	-0.0146208	-0.0309546	0.018355	-0.0190933	-0.000201819	0.0163436	-0.0621863	-0.00963248	0.0174233	0.00220917	0.0147561	0.0253115	-0.0165112	0.0290687	-0.0230514	0.0359252	-0.00976261	0.00200252
b1646	0.00307709	0.0566134	-0.00283547	0.00157281	0.0112783	0.108844	-0.00942054	0.0144613	0.0225063	-0.0123928	0.00744882	0.00807934	-0.00223864	-0.0233625	0.00915041	0.00243279	-0.00744148	0.0108866	-0.0190643	-0.0164652	0.0213246	0.00827347	0.0155747	0.0126717	-0.0036977	-0.0222246	0.00481452	0.00293897	-0.0178948	-0.00544239	0.0283716	-0.00136489	-0.0144023	-0.00459832	-0.00441673	0.000307387	-0.00738052	0.00290635	0.00642878	-0.0122884	-0.0265302
b2319	0.000743386	-0.0948097	-0.0228727	-0.00708773	-0.0106634	0.00165848	-0.00711474	-0.0209247	-0.0225513	0.025551	-0.000821303	-0.000233492	0.00430693	-0.00643258	-0.00148648	-0.00338225	-0.00763387	-0.00937434	-0.000163194	-0.00119331	0.016441	-0.00694898	0.0099352	-0.00799598	-0.00646965	-0.000445894	-0.00848265	0.00117081	0.00478696	0.00228557	-0.00371399	0.000624313	0.0113881	-0.00996063	0.0375112	-0.0144663	0.0209746	-0.00341091	-0.0065168	0.00562369	-0.000327807
b3352	0.0143247	-0.00746607	-0.00824869	-0.00654032	-0.0290991	-0.0275599	0.00713035	-0.000382475	0.010624	0.00848901	0.00505407	-0.00373128	-0.00398252	0.00329323	-0.0272902	-0.0109422	-0.00188755	-2.4019e-05	0.000337008	-0.00821527	-0.00563623	0.0201452	-0.0228624	-0.00290756	-0.00232035	-0.00418711	-0.00756597	0.00387452	-0.0137722	0.0154729	-0.00562929	-0.0145378	-0.0188736	0.00515668	-0.00866408	0.00173375	-0.00164397	-0.0128093	0.0195303	0.00228891	0.00795522
b2211	-0.0176071	-0.0694098	0.00580069	-0.0242819	0.00489133	-0.00277805	-0.0371259	-0.0169592	0.00908606	-0.00527727	-0.00106695	0.0219209	0.0165554	-0.0148756	0.0120653	0.033238	0.0219064	0.00911682	-0.00323968	0.0311446	-0.0799009	-0.0075821	0.0112305	-0.0295805	0.0314365	-0.00619458	0.0557843	-0.0035387	-0.0255194	0.0102545	-0.0566409	0.00406401	-0.00215021	0.00336457	-0.00442411	0.00582189	-0.0255536	-0.0134833	0.0424201	0.0375642	0.00123323
b3317	-0.0016863	-0.000218762	0.0100504	-0.0119083	-0.00297468	-0.0116801	0.00832819	0.00939901	0.00415119	-0.0165798	0.00633194	0.000632295	-0.0113809	0.00548493	-0.00928314	0.00471116	-0.000851305	-0.00106022	0.00365602	-0.0233786	0.00187461	0.000101064	0.0517516	0.00499337	-0.00309379	-0.00896627	0.0119595	-0.0100143	-0.015045	0.0148842	0.010162	-0.00395969	-0.00906985	0.00132396	-0.00708358	-0.00137703	0.00214259	0.00137981	-0.0172759	-0.0030494	-0.00993749
b2935	-0.00484196	-0.00393104	0.00797283	-0.0164155	0.0177296	-0.0170803	-0.00231108	-0.000220397	0.00762309	-0.0146211	-0.00472001	-0.0116735	0.00461516	0.0131981	-0.00689114	-0.00344111	0.00541211	-0.012445	-0.00460789	-0.00780625	-0.0114558	-0.00946064	0.0317	-0.00169559	-0.00893547	-0.00913107	0.00459306	-0.00155258	0.0092736	0.00616525	-0.00426468	0.0120961	0.0148162	-0.00539438	-0.00792258	-0.00463769	0.00653178	-0.00426613	0.00123373	0.00233129	-0.0136168
b1015	-0.0078071	0.0748089	-0.00583625	0.0399388	-0.0320216	0.007429	-0.0035633	-0.012257	-0.0480746	0.00718798	0.0194693	0.0193127	-0.0162618	0.010746	0.0240773	-0.0107512	0.0240688	0.00112983	0.0342342	-0.0291388	0.0238444	-0.0262558	0.00402914	-0.0201945	-0.0188572	0.0160093	-0.0314524	0.0184639	-0.00716355	0.00954523	-0.0487447	-0.0188377	-0.0026433	0.0212521	0.0329543	0.0295264	-0.0375043	-0.0120044	-0.00207414	0.000994449	0.0178932
b1253	-0.0292399	-0.00738609	-0.00876521	-0.0116739	-0.00427793	-0.0341493	0.00110289	0.0340503	-0.0249711	0.0197897	-0.0155666	-0.00367805	-0.010651	0.0183074	0.010453	-0.00396802	0.00968491	0.00968666	0.0118102	0.00543422	0.00493918	0.00903698	-0.0203691	0.000380236	-0.00388934	-0.00351401	-0.021293	-0.00521853	-0.00357978	0.0213853	-0.00787283	0.013891	-0.0433496	-0.00200613	-0.0012484	-0.00579726	-0.0049422	-0.00517989	-0.0116395	0.0322626	0.0342813
b1014	0.0117188	-0.128166	0.0242745	0.0396201	-0.0212064	-0.0154026	-0.00695448	0.0406334	0.0289418	-0.0310513	-0.0507318	0.0105126	0.0098258	-0.0372534	-0.00503431	0.0175795	0.0387557	-0.00812555	0.0235453	-0.00939926	-0.0377307	-0.0413452	-0.00118	-0.0265845	0.00178833	0.0123486	-0.0382038	-0.0446021	0.0343119	-0.0117721	0.0221558	-0.0854337	0.0316286	-8.68131e-05	-0.0156633	0.0380436	-0.0404434	0.0145709	0.00469509	-0.0128622	-0.0306795
b2521	0.0323543	0.00377506	0.0153737	-0.0134162	0.00583054	0.00902992	-0.0139389	-0.0188113	0.00195305	-0.0231026	0.0196223	-0.02863	-0.00410418	-0.0164201	0.00533382	-0.00648928	-0.0134489	-0.00156818	0.00383741	0.0132803	0.0135642	0.00692063	-0.00657071	0.0011908	-0.00541785	0.0161002	0.00185353	-0.00544367	0.0166106	-0.00142964	-0.00685761	0.0152832	0.0112845	0.0084419	-0.0132637	0.00131345	0.00786552	0.0274473	0.0095265	0.011802	0.0251663
b2288	0.0279975	-0.0226418	-0.013526	0.0212153	0.00326243	-0.00709022	0.00104572	0.0113109	0.0309914	0.0112746	0.0102767	-0.00500161	-0.0439214	0.00752837	0.00590535	0.00907355	-0.0248469	-0.00374596	-0.00950118	-0.015794	-0.0075695	0.000606055	0.0110336	-0.011461	0.0129742	-0.0015269	-0.0233101	-0.00521069	0.00842005	-0.00312876	-0.0043971	-0.0117724	8.98602e-05	0.0260333	-0.00520835	0.00809096	0.0148904	0.0035843	0.0406042	-0.0120146	-0.0142336
b0523	-0.0536771	-0.00743901	-0.033411	0.00417687	-0.00634308	0.00561988	0.012937	0.0178767	-0.0169305	0.00216128	-0.0150263	-0.00329297	-0.00171121	0.0167677	0.00176543	-0.019601	0.0153508	-0.00251042	0.0077295	0.00413907	-0.0168616	0.00273703	-0.00297373	-0.0345948	0.0186204	-0.00712612	0.0281038	0.0193095	0.0193669	0.0317797	0.00764504	-0.00616188	-0.00598449	0.00111605	-0.00249042	-0.0318428	0.035203	-0.0116677	0.0100772	-0.00167497	0.0314956
b1086	-0.013593	0.0176332	-0.010389	0.0138219	-0.0170282	-0.00812719	0.024133	0.0113545	0.00410053	-0.00987689	-0.0249504	-0.00188113	-0.0115276	0.00822241	-0.027099	-0.00597161	0.0134054	0.00789253	-0.00168437	0.0171365	-0.0075863	0.0271542	0.000505813	-0.00166918	0.00517415	-0.00163006	-0.017834	-0.00656526	-0.0128459	-0.00656404	-0.0064855	-0.00205142	-0.029595	0.00857971	0.000678046	-0.0245183	0.0107914	-0.0164521	-0.0337024	0.00408734	-0.0043268
b2936	0.0282892	-0.018036	-0.0204221	0.0151439	0.164195	0.00394449	-0.00873779	0.000817814	-0.0170099	0.0238698	-0.0332728	-0.0252338	-0.0178867	-0.0136833	0.0136378	0.0180526	-0.0189342	0.00382198	-0.00693303	0.021765	-0.0337601	-0.0204561	0.0184736	-0.0146207	0.000184233	-0.0416113	-0.00620478	0.00507678	-0.00546145	0.0128741	-0.0257958	-0.00821167	-0.00682418	0.0157067	0.0102957	0.00418921	0.0093417	0.00526757	-0.02093	-0.00945503	0.0126323
b3252	-0.00623127	-0.010423	0.0242521	0.0176629	-0.035042	-0.0073499	-0.0624875	-0.00447069	0.0108129	-0.00305582	-0.0173372	-0.00186643	0.0156171	-0.00398827	0.0175891	-0.0396063	-0.0532906	0.0638366	-0.00938491	0.00659802	-0.00374105	-0.0064044	0.0288993	0.0886938	-0.0237573	0.0400952	0.0122584	0.0403168	-0.0153806	0.00130258	-0.0553842	-0.0543224	0.00200586	-0.00322045	-0.0472407	-0.00469735	0.489307	-0.028721	-0.00750408	-0.0165865	0.0268861
b0441	0.0109232	0.000750603	0.0183498	-0.0250912	-0.00606909	-0.0167154	0.00260992	-0.00745615	-0.0150542	0.00985935	-0.00484278	0.00779868	0.00848123	0.0112528	-0.0196421	0.00193181	-0.00478769	0.00120623	-0.0122103	0.000990775	0.00142135	0.00184504	0.0173894	-0.00534753	0.0235079	-0.0052945	-0.00601946	0.00968484	-0.00315608	0.00261343	0.00870803	-0.00201586	-0.00397713	-0.0312708	0.0196991	-0.00779697	0.00161347	0.01319	-0.0107943	0.00805719	-0.00512072
b1136	-0.00528876	0.0107527	0.00746575	-0.00664788	-0.0122776	0.0235474	-0.0103395	-0.0118889	4.81083e-05	-0.0152691	0.00244791	-0.0159469	0.00493136	4.30631e-05	0.0169396	-0.000683262	0.00249168	-0.00741137	-0.00449733	-0.0112729	-0.00571308	-0.0245585	0.0528897	-0.00068994	-0.00263076	-0.0292614	-0.00457072	0.0144415	0.013869	-0.0117162	-0.0327757	0.00141901	0.0183174	-0.00507834	-0.0134259	0.0143932	0.00371489	0.00315852	0.00475669	0.00584011	-0.00448239
b1766	-0.0068933	-0.0215144	0.0311587	0.00814431	0.0099305	0.0189155	0.00329708	0.0215019	-0.012139	-0.000346479	0.00366414	-0.012437	-0.00780219	0.00529408	-0.0029883	-0.0448302	0.00187767	0.000186194	-0.00263848	-0.00355445	0.00667716	-0.0306285	-0.00327685	0.0399304	-0.0427338	-0.00412989	0.0211331	-0.0259605	-0.00172989	0.0133241	0.019075	-0.0206841	0.0284031	-0.00833963	-0.0172163	-0.0542069	0.0381332	-0.0283762	-0.0231786	-0.0181692	-0.00181124
b0440	0.0210615	-0.0098683	-0.0180068	-0.00455444	-0.0196087	-0.00474963	0.000165092	-0.0124643	-0.00394929	0.0282901	-0.000458525	-0.00226171	0.0062206	-0.04141	-0.022542	-0.00659544	-0.00312618	0.00394131	0.00903656	-0.0212956	-0.00280155	0.00613808	0.00992124	-0.00390362	-0.00085277	0.0240089	-0.00531882	0.00184117	0.00988805	-0.0017807	-0.0278336	0.00387023	0.0146957	0.0283113	-0.0137247	0.00907318	-0.00312343	0.00972146	0.0111691	-0.0159458	0.00977157
b2464	0.000296907	-0.0413632	0.00316978	-0.00438913	0.00722526	0.146677	-0.0121299	-0.00193638	0.0105087	0.00244098	-0.0116397	0.00165569	0.0152987	0.00164061	-0.0148335	-0.0179902	0.00945662	0.0024792	-0.0197695	0.00445119	0.0132593	0.010113	0.00766415	-0.00143034	0.00332741	0.00314878	-0.0158924	0.0296777	-0.012758	0.0124926	0.0106364	-0.0127265	-0.0183421	-0.00658323	0.0125825	-0.0119998	-0.0238305	-0.00785461	-0.0157795	-0.00242677	-0.022886
b4371	0.0144953	-0.00605004	0.0530236	-0.0360204	-0.00617231	-0.0277761	-0.00662131	-0.0135326	-0.00335333	-0.00254838	0.0312376	-0.00395455	-6.88457e-05	0.00329852	0.00784604	-0.00565145	-0.0138923	0.0018213	-0.0225824	0.0189467	-0.0263525	0.00284167	-0.00443265	0.0198633	0.0251596	-0.00941055	-0.00162759	-0.0121031	-0.0144357	0.0175676	-0.0306564	-0.00268256	0.0121444	-0.00879401	0.006005	-0.0139408	-0.0148328	0.0267217	0.0385622	-0.0210392	0.00720194
b1277	0.00375304	-0.0132811	0.00561624	0.0174618	-0.0326421	-0.00667175	0.00145949	-0.00542491	-0.0169559	0.0081715	0.00178037	-0.010668	-0.00426577	-0.0105227	-0.00699386	0.0114329	0.0138497	0.000650396	-0.00531052	0.00917302	0.00953803	-0.00564261	-0.0371218	-0.0118786	-0.0280742	0.000265036	-0.00335751	-0.00953184	0.0102963	-0.00605213	0.0139121	0.00739111	-0.0107442	0.00155098	-0.00747935	-0.00919478	0.00456565	-0.00251493	-0.00842609	-0.0158156	0.00477121
b3028	0.000150006	-0.0176741	-0.0118482	0.00316928	0.0247172	-0.0128968	-0.00729833	-0.0181848	-0.00809966	-0.0122436	0.0227049	0.00257749	0.0030759	0.0120307	-0.00293083	-0.000793752	-0.00474855	-0.00644445	-0.0110333	0.0243189	0.00746535	-0.0238933	-0.00397329	0.00354164	-0.00733238	0.0177438	-0.00879355	-0.00275829	-0.0125903	-0.0108944	0.0057723	-0.00723083	0.0133067	0.000780872	0.00400276	0.0210481	0.00528359	0.0161168	-0.00665646	-0.00350416	0.0276352
b2478	0.0116071	0.00482859	-0.00498539	-0.0125441	-0.00807909	-0.0097895	5.34776e-05	-0.00345234	-0.014759	0.00919976	-0.0170582	-0.00751659	0.00471774	0.00270921	-0.00376474	-0.0125197	0.0120929	-0.013676	0.0104091	0.00489761	-0.00966823	0.000974998	-0.00303803	-0.000474016	-0.0212885	-0.0016237	-0.0168187	-0.00176921	-0.0155378	-0.00716504	-0.00963356	0.00116642	-0.000164641	0.00207578	0.0177129	-0.00191067	0.0222269	0.00428292	0.0123818	-0.0115361	-0.00819806
b1284	0.00549688	-0.0259806	0.0362702	-0.043583	-0.0272969	-0.0279978	0.00750223	0.00283187	-0.00553853	-0.00754923	0.0233435	-0.00563231	-0.0160898	0.0218723	-0.0114187	0.00382281	0.0373848	-0.0105273	-0.0224319	-0.00842435	0.0291861	-0.0182741	-0.0165576	-0.0279746	0.0130168	0.0118725	-0.00816483	-0.0102018	-0.0121882	0.013715	-0.00531614	0.0161805	0.037042	0.00970254	0.0127933	-0.00726506	-0.0205437	0.0552219	-0.00658963	0.0201641	0.0197287
b3168	0.000774017	0.00477194	-0.00917477	-0.00813837	0.0112794	-0.00724379	-0.00574608	-0.0099172	-0.00558357	-0.0190896	0.00912178	-0.00531914	-0.00957781	0.000113225	-0.0131418	-0.00605708	0.0103408	0.00223445	-0.00619862	-0.014459	0.00488269	-0.00954978	0.0227802	-0.0076798	-0.000192088	0.00420206	-0.0114496	-0.000980925	-0.00527463	-0.0111603	-0.0039543	0.00294294	-0.00510596	0.00432716	0.0104319	0.0138376	-0.0121329	0.00778804	-0.00347272	-0.00234074	-0.0114979
b3149	-0.0165645	0.00709596	0.0221245	-0.0382304	-0.00241161	-0.020635	0.00717258	-0.00259707	-0.0187091	0.0400922	-0.0360826	0.0100073	-0.00766099	-0.0100192	-0.00143353	0.0049722	-0.00594957	-0.0352415	-0.0122375	0.0188877	-0.0092793	0.0143782	0.0224939	0.0147486	0.00683663	0.0166144	-0.0268609	-0.00239691	-0.0145166	-0.00327176	0.0222376	-0.00174097	-0.00743232	0.0156619	0.0105436	0.00922143	0.000368858	-0.0101767	0.000197164	-0.0158216	0.0223489
b3463	-0.0172019	0.00478914	0.0615004	-0.00545543	0.0240656	-0.0145916	-0.0213145	-0.00421751	-0.00118369	-0.0371832	0.027252	-0.0130247	-0.0049461	-0.0141022	-0.0107344	0.0248237	0.0200254	0.0679928	0.0191976	-0.00209161	0.0177988	0.0186045	0.00970045	0.0112272	0.0172229	-0.0124921	0.0002049	0.00409355	0.00642423	-0.00844373	-0.0162067	-0.0146678	-0.00688514	-0.103836	-0.0217496	-0.00131637	-0.0204903	0.0310583	0.00972667	0.0128456	-9.32295e-05
b1048	0.0019236	0.00381642	-0.0236412	-0.0215275	0.0489217	-0.000736132	0.0296695	0.0325064	-0.0357903	-0.0163686	0.0185017	-0.00895555	-0.00633221	0.00201477	-0.00124878	-0.0637112	0.000716743	-0.017191	0.0190035	0.00955073	0.00360331	-0.00847026	-0.00250282	0.00579536	-0.000805743	0.000938333	0.0233232	0.00537527	0.000842519	0.0449058	-0.00181266	0.0261569	-0.0118042	0.0173349	0.00477	-0.0221938	0.0321373	0.00193235	-0.0491781	0.0209889	-0.0363177
b0212	-0.0221263	-0.00604198	0.00160048	-0.0216341	0.00470958	-0.0120026	0.0155955	-0.00345146	-0.0273912	0.0164594	-0.00232273	0.00350472	0.04414	0.0150613	-0.0152922	-0.0119664	-0.0199327	-0.0599286	-0.0237418	0.0202835	-0.025311	0.00306471	-0.0313169	0.014667	-0.00202149	0.0319617	0.0164796	-0.0133089	0.0110677	-0.01023	0.00132191	0.015433	-0.0113951	0.0199395	-0.00588226	0.010944	-0.000768039	0.0269119	-0.00113029	0.000410868	-0.0102138
b0207	-0.0135237	-0.0215592	-0.00792599	-0.00389052	-0.00284639	0.00498582	-0.000519175	5.54745e-05	0.00973314	0.00420579	3.87477e-05	0.0328677	0.0121494	-0.0134109	0.00902707	-0.00319621	0.00252167	-0.05692	-0.0250435	-0.0180467	-0.00809991	-0.00881421	-0.008885	0.000480079	0.019727	0.00701932	-0.0130126	0.00315451	-0.0192168	-0.0177498	0.00384325	-0.00351441	-0.0309255	-0.00699931	0.0131039	0.0186045	-0.0266587	-0.00188668	0.00342148	-0.00838847	0.0225138
b1232	-0.00449783	-0.00133142	-0.010797	-0.019217	-0.0412178	-0.0179888	-0.00841925	0.000949775	-0.00775712	-0.0129062	-0.00604219	-0.0185972	-0.0238561	-0.0103967	0.015496	-0.00893427	0.000903101	-0.0209963	0.002617	-0.00325072	0.0130983	0.0161505	-0.0180649	-0.00025219	0.005002	0.0184577	-0.00487257	0.0193666	0.00689258	-0.00492028	-0.00207484	-0.0242998	-0.0255123	-0.022527	0.0202577	0.00569369	0.0174332	-0.00376896	-0.0027002	0.0258344	-0.00459262
b2495	-0.00952472	0.0197173	-0.00310526	-0.0116834	0.0218982	0.00654657	-0.0297569	-0.0790131	-0.0144155	0.0481671	0.0104619	-0.0127006	0.00640928	0.0050724	0.00179411	-0.0140722	0.0137153	0.0471762	-0.0193002	0.0300088	0.00209825	-0.00778893	0.0206836	-0.0325099	-0.00328948	-0.00228052	0.00165966	0.0120975	-0.00281566	0.0818773	-0.0201067	-0.00487261	-0.083891	0.00356889	0.031341	0.00949617	0.00522147	-0.00444998	0.0512896	0.0187301	0.00747119
b4260	0.00200913	0.00982352	0.0206732	0.0056512	-0.0211442	0.00172554	0.00129771	0.0188108	0.00816139	-0.028621	-0.00676663	-0.0181432	0.00870153	-0.000365549	-0.00926428	-0.00541212	0.0121188	0.00119268	-0.00913975	-0.00237349	-0.00542072	0.0130222	-0.0182466	0.0176511	-0.0147383	0.00711293	-0.0249197	-0.00308232	-0.00492169	-0.00274932	-0.020656	0.0116011	0.00180299	0.00134683	-0.00243686	-0.0187708	-0.00121996	-0.00357915	0.00909726	0.00508378	-0.00527743
b4049	-0.0298496	0.0091364	-0.0269624	0.0133747	-0.00715634	0.00694463	0.0316732	-0.00864283	-0.00519718	-0.00150688	0.00862462	0.014184	-0.0127295	-0.0180709	0.00387379	0.00350319	0.0244397	0.016196	-0.0237211	0.00500919	0.00247263	-0.0162046	-0.0263459	0.00603526	-0.00819125	-0.0443065	0.0164989	-0.00621688	-0.00928719	-0.00642572	0.0333586	0.0102137	-0.0779511	0.00682772	-0.0430237	-0.00298418	-0.0343625	-0.0199223	0.0114148	-0.0286251	-0.0128629
b3180	0.00391321	-0.0121173	-0.000470096	-0.0141748	0.00979911	0.00154478	0.00392441	0.0440148	-0.00531819	0.0304054	0.0212576	0.0063287	-0.0206381	-0.0112543	0.0176689	-1.56246e-05	-0.0158597	0.0247334	0.00224577	0.00775086	0.0252503	0.00926852	0.0458199	0.017518	-0.00519867	-0.00177949	0.00162246	-0.00249689	-0.00389839	0.00434183	0.000102926	0.0112925	-0.00228885	0.00880657	-0.00524354	0.0081876	0.00882161	0.0281958	0.0228204	0.035616	-0.018934
b3303	0.00320859	-0.000168249	0.00359549	-0.00684545	-0.0150216	-0.0141013	-0.00793433	-0.00139686	0.000502188	-0.00232448	0.00299692	-0.00123188	-0.00683119	0.00717132	-0.00349571	0.000218177	0.00652529	-0.00181504	0.000659822	-0.00772214	0.00741262	0.00606731	0.0720245	0.00897012	-0.00253465	-0.00622937	0.000163437	-0.000307757	-0.0068757	-0.00610927	0.00861212	-0.00833829	-0.00435011	-0.00207519	0.00723138	-0.00572037	0.00423369	0.00412121	-0.0113048	0.0039832	-0.00829461
b1412	-0.0274673	-0.0298485	-0.0216871	-0.0641712	-0.00652857	-0.00862781	-0.030391	0.0644939	-0.00480944	-0.00772008	0.00763982	0.00827107	-0.0152082	-0.00155441	0.0484836	-0.000111704	-0.0168968	-0.00700294	0.00138073	0.0267923	0.00233181	-0.0290233	-0.0511493	-0.0384238	0.00725466	-0.0239871	-0.014589	0.00229413	-0.0147234	0.000356753	-0.0100375	-0.0050725	-0.00220402	-0.0242276	-0.0313208	-0.0383311	-0.0157767	0.0286441	-0.0200973	0.023116	-0.0036358
b2169	-0.0145024	-0.00672937	-0.00459552	-0.00857601	0.00759664	-0.00418394	0.00498161	0.00787693	-0.00945998	-0.0139674	0.0113137	-0.00446978	0.0132974	-0.00989207	-0.0229941	-0.00155462	-0.0139386	0.0601089	0.0239213	0.00156556	-0.0273144	-0.000433355	0.0320961	0.0316767	0.00638081	0.0269685	-0.0124816	0.00536692	0.011042	-0.0105536	0.374351	0.0110759	0.00655492	0.00877835	-0.00678736	-0.000555791	-0.00903898	0.0104936	0.00509803	0.0337675	0.00181621
b3998	-0.0208687	0.00773979	-0.00535792	-0.00361624	-0.0461363	0.0379277	0.0304929	-0.0332669	0.0670648	-0.0316516	-0.0213211	0.0171222	0.00756655	-0.0733158	-0.0180646	0.00501801	0.00608299	-0.0027506	-0.0296662	-0.112385	-0.00403063	0.0133256	0.0115863	-0.00751947	0.0105399	0.00391408	0.0638342	-0.0581323	-0.0346924	0.00640803	-0.0190545	0.00497262	0.00772226	0.0297995	0.04224	-0.00662636	0.0149653	0.0559527	-0.00584079	-0.00333067	0.11483
b2908	0.0158646	-0.0025168	0.0103109	-0.0195852	-0.00524963	0.0208561	-0.00743892	-0.0155173	0.0122445	-0.0148008	-0.00045593	-0.0136344	0.00163412	-0.00255784	-0.00593114	0.0168724	0.00212628	-0.00669389	-0.00567802	0.00515171	-0.00684315	-0.00529366	-0.00504529	-0.00476048	-0.00746531	0.00555307	0.0013755	-0.0121512	-0.00505651	-0.0128593	-0.00305063	-0.00737231	0.0379591	0.000840105	0.00438746	0.0173998	0.0108594	0.00233308	0.00656236	-0.00637777	0.0048502
b3189	0.0123366	0.0142355	-0.0181689	-0.00986708	0.0442765	-0.0119261	0.00179953	0.00465771	0.00860378	-0.00452519	0.0220018	0.00404171	-0.0142762	0.00336127	0.00403525	0.0108542	-0.00126606	-0.0150771	-0.0107703	-0.00799075	0.0248123	-0.00693347	0.00603413	-0.0150172	0.0211723	0.00265381	0.0284363	-0.00888096	0.000485922	-0.014663	-0.00699453	-0.00576151	0.0112472	-0.00931832	0.0198622	-0.0260947	0.0116209	-0.00573139	0.00808127	0.0215045	-0.0175392
b0120	-0.0903288	0.0175296	-0.00942793	-0.0114575	-0.00977359	0.00916795	-0.0331256	0.0254717	-0.00556876	0.00482621	0.0219378	-0.00754242	-0.0189791	0.0453708	-0.00223393	-0.00388004	0.00524486	0.0155824	0.0228673	-0.0516385	-0.026856	-0.00611657	0.0261952	0.0298814	-0.00290344	0.0325192	-0.0513066	-0.031045	-0.0150653	-0.0160724	-0.034026	-0.0457624	-0.00467307	-0.0445151	-0.0567972	-0.0509962	-0.0357578	-0.0361655	0.00808919	0.00699553	-0.0524232
b1850	-0.010791	-0.0213692	-0.00741461	0.00236675	0.0142745	0.00612467	0.00475913	0.00647018	-0.0167228	0.0496053	-0.0107768	0.00191578	0.00312664	-0.00952316	-0.0019125	0.00533482	0.00291645	0.0102582	-0.00600366	0.00444275	0.00527309	-0.0246788	0.00505252	-0.00309345	-0.00849543	0.00567288	0.00661316	0.00107191	-0.00279456	0.0315803	-0.00685619	0.0160878	-0.00719013	-0.00149939	0.0198779	0.0206352	0.0133094	0.00457114	0.0156079	0.0208936	-0.00185436
b3357	-0.0142188	-0.0205606	0.00442059	-0.00411303	-0.0107314	0.00318931	-0.0156724	-0.00995348	-0.00440743	0.0238172	-0.00544837	-0.00302236	0.00547396	0.00175567	-0.000874962	-0.00437272	0.00718369	-0.000107426	0.00272035	-0.000673777	0.0137343	-0.0171757	-0.0178566	0.00497744	-0.000300602	0.000590066	-0.00525365	-0.0249063	0.0142418	-0.00937518	-2.24502e-05	0.00322201	0.0287171	0.00185405	0.0086173	0.0153957	-0.00581975	0.00134904	0.00343675	-0.0191655	-0.0324056
b4171	0.0174471	-0.0182422	-0.000872109	0.0137442	0.00444861	-0.0148036	-0.0477094	-0.0173454	-0.0109349	-0.000651914	0.0166871	-0.000259316	0.0176619	0.025878	-0.0423919	-0.0105381	-0.0293996	0.0112968	-0.0114881	0.00285688	0.00453001	0.0121257	-0.0113978	-0.00312519	0.0268733	0.0172258	0.011755	0.018608	-0.0102963	0.00192059	-0.00127045	-0.00244749	0.0117547	-0.00127938	0.0016264	-0.00734844	-0.0480564	0.00609095	0.00977901	-0.00926767	0.0193512
b0741	-0.0365704	0.0176541	0.00554599	0.0136659	0.0142141	-0.0243622	0.0130011	-0.0530513	-0.00151948	-0.018676	-0.0112537	-0.000357773	-0.00354492	0.0184927	-0.0232995	0.00213371	0.0629844	-0.0301244	0.024978	0.00649178	0.00255632	-0.013683	0.0072977	0.0118622	-0.0465594	-0.00517562	0.0382625	0.0152584	0.0228262	0.0476954	0.0115551	-0.031495	-0.0258019	-0.0336027	-0.0499346	-0.0133006	-0.0163394	0.00625751	0.00247381	-0.0121141	0.000126345
b0386	-0.0309437	0.0208564	-0.020886	0.0345433	-0.00886274	0.0363302	-0.0312244	-0.00137126	0.0254836	0.0268622	-0.012826	-0.016009	-0.0359376	0.00952358	0.00890773	-0.0784632	-0.0680815	-0.00744452	-0.0230234	0.0246099	-0.0040564	-0.00564182	-0.00784669	0.0418407	-0.047491	0.00312215	-0.0123523	-0.0170057	-0.0197646	0.0780596	0.00186878	-0.0148181	0.0391731	0.0017024	-0.0502545	0.0206242	-0.00221671	0.0128245	-0.000431664	0.0188876	-0.00624643
b3780	-0.0144196	0.012671	0.00713204	0.0112855	-0.0180216	0.0252505	0.0146166	-0.0254894	0.0236622	0.00916443	0.00343423	0.00601245	-0.00869002	0.0074042	0.00107984	-0.000302773	-0.00390408	0.00314039	-0.0180574	-0.0120604	0.00227031	0.00749719	0.0154571	-0.0128324	0.0031851	0.0330032	0.00511963	-0.00438938	-0.00357694	-0.0191114	0.00094589	0.0054952	0.00086354	0.00819157	0.0176474	0.00301884	0.0267433	-0.00101497	-0.00282422	0.0429123	-0.0630967
b3554	-0.00647011	0.000488648	-0.0128854	0.00727879	0.0163437	-0.00364694	0.0235078	-0.00584351	-0.0214008	0.0121188	-0.0351179	0.00960292	-0.0119234	0.0139398	-0.00366002	-0.000742128	0.0178808	-0.00941506	0.00168864	0.0136818	0.0184593	0.0224261	0.00136273	-0.0108131	0.00458379	-0.00025111	0.0135636	-0.00254532	0.0041003	0.0384305	-0.00315599	-0.00375005	-0.00713684	0.0172097	-0.00484806	-0.0228987	-0.0258567	-0.00891476	0.0142109	-0.0130918	-0.0337798
b3610	-0.0187655	-0.00256178	0.00276893	0.000911482	-0.0353497	0.0149498	0.0111391	0.00959337	0.013815	0.0131196	0.0548128	-0.000791533	-0.00654557	-0.00340039	-0.00720153	-0.00106909	-0.00490852	0.0188702	0.0171176	0.00555101	0.00646365	0.0180907	-0.0215715	-0.00331132	0.00620479	0.0116886	0.0146175	0.0147305	0.00432835	0.02414	-0.0216181	-0.0195772	-0.00383359	0.00172755	-0.01686	0.0366937	0.00498367	0.00621053	0.0171555	-0.0563027	-0.0255098
b3319	0.00531812	-0.00119995	0.0109806	-0.00242113	-0.00517055	-0.016042	-0.00266959	0.00109555	0.00190716	-0.00248569	-0.00349461	-0.00403096	-0.00688771	-0.0116589	0.000435234	0.00323417	-0.00472981	-0.00557017	-0.00171631	0.00404588	0.00355948	0.0107793	0.0784425	0.00361619	-0.00268158	-0.0101051	0.00239607	-0.00449623	-0.00333717	0.008883	0.00204053	-0.00337872	-0.0062425	0.00290212	-0.0134269	-0.00121797	0.00192314	-0.0123022	-0.0117967	0.0073477	-0.00312731
b0890	-0.0089989	-0.00271252	0.0387178	-0.0127147	0.00649792	-0.027605	0.017492	0.0336761	-0.00436981	-0.0121936	-0.0100612	0.00394213	0.010452	0.0159932	-0.00390386	-0.0126417	0.0127489	0.0198194	-0.00717086	0.01073	0.00254468	0.02132	-0.019025	0.00519415	0.0016941	-0.0166351	-0.0143057	0.00134344	-0.0238909	0.0041699	0.000570079	-0.0135973	0.0114943	0.0208991	0.000447939	-0.00314678	-0.032898	0.0121357	-0.00635953	-0.0139892	0.00793342
b2765	-0.023702	0.0173852	0.0211202	0.0419275	-0.00816528	-0.00573055	-0.0131898	0.0500818	-0.0011613	-0.0136639	0.00799421	-0.0111279	-0.000706816	0.0273693	0.019638	0.0107436	-0.0083545	0.000425503	-0.00814031	0.0232406	-0.0023582	0.00272384	0.035769	0.0426933	-0.0011481	-0.00276798	0.017626	0.0259547	-0.00423727	0.0188412	-0.0276928	-0.00680936	-0.0377811	0.000127401	-0.0100151	-0.00600507	0.0127622	-0.00542256	0.0154483	0.0248586	-0.0109191
b2091	0.054717	-0.0393886	-0.0174657	-0.0107184	-0.00273146	-0.0143676	0.00342976	0.00225252	0.0127772	-0.00968072	0.0180682	0.0163682	0.00619743	-0.0135652	-0.0204203	0.0395682	0.008701	0.0377522	-0.0062506	0.0164403	-0.0574738	0.0327152	0.00506967	0.0206345	-0.005865	0.0367484	-0.00362539	-0.0266776	0.241311	-0.0134853	0.0132398	0.00171803	0.0658973	0.00115968	-0.0724373	-0.0120934	-0.0160384	0.00492173	0.0191628	0.0127664	-0.00464066
b0239	-0.00393585	-0.0364238	-0.00327217	0.00132001	0.00460882	0.00302249	0.000670105	-0.00687582	0.0152348	-0.00613101	0.0261244	-0.0121337	-0.00572842	-0.0327736	-0.00208186	0.00970834	0.00131355	-1.60163e-05	-0.00507124	-0.00238503	0.00839878	-0.00824803	-0.0118601	-0.0188451	-0.007945	0.0104176	0.00185938	-0.00146869	-0.0104627	-0.0111508	0.0110878	0.00301083	-0.0160149	-0.0166041	0.0139814	0.0198024	-0.00658489	-0.0127772	0.00124622	0.0158377	0.00663384
b2042	-0.0381194	0.0114879	-0.00289025	0.00717932	0.0653516	0.0103893	-0.012588	0.0210927	0.00196266	0.00602449	-0.0284887	-0.00570787	-0.0147689	-0.0343738	0.0167131	-0.00200491	-0.0366374	-0.00568769	0.0192542	-0.0135605	-0.0110913	0.00748546	-0.00887143	0.0247054	-0.0163919	-0.0329215	-0.0273925	-0.00276074	0.011924	-0.0290978	-0.00385949	-0.00041728	0.00613016	0.00409236	0.0101476	-0.00474705	-0.0356406	0.00903545	-0.0466795	0.00704499	0.0358807
b3730	0.0269714	-0.00640254	-0.00575743	-0.00507929	0.0060098	0.00616304	-0.00472658	-0.0123218	-0.0443531	-0.0379428	-0.0104533	-0.0034605	-0.00604814	-0.00232088	-0.000745894	0.00876847	-0.00390321	-0.00822453	-0.0262262	-0.0206187	0.016522	0.00684303	0.0138392	-0.00483568	-0.0144643	0.00817216	-0.0157336	-0.00681069	-0.0261382	-0.0014186	0.0173081	0.00900085	-0.0068722	-0.00369002	-0.00665727	0.0161035	0.00054842	0.00340024	0.00798175	0.0104537	-0.0444609
b0728	-0.00274431	-0.00261003	0.00162592	0.000737585	0.0106484	0.0176397	-0.0029805	-0.000885212	0.0167733	-0.0147128	0.0078898	-0.00260843	-0.00302769	0.0133013	0.00379091	0.000145451	-0.00477056	-0.0314511	-0.00353918	-0.00765275	-0.0132971	-0.0116009	0.037653	0.0130378	0.00499948	-0.0449413	0.00547124	-0.00269448	0.0941017	-0.0146613	0.0025028	0.00403213	0.00459543	0.0132389	0.00349739	0.0449495	0.00905052	0.0030265	0.00926049	-0.0127238	0.00791584
b0472	-0.0136336	0.0119263	-0.0130586	0.0286488	-0.00945723	-0.00305397	0.0316894	-0.0675702	0.00239973	0.0155496	0.0202852	0.00300993	-0.00915122	-0.00824069	0.0309678	-0.0218554	-0.00956257	-0.00999507	-0.0218569	0.00192712	-0.0223006	-0.0132446	0.0168926	0.0223045	-0.0227512	-0.00189608	-0.00221167	-0.0139644	-0.0181029	-0.00611564	0.0157245	0.00809296	0.00121292	-0.0675545	-0.00558316	-0.00140246	0.0206782	0.0115991	0.001498	0.0550558	0.0208158
b1059	0.0183255	0.0411472	0.0124537	-0.00359836	-0.0251544	-0.012872	-0.0115316	-0.0132938	-0.0135745	-0.0206526	0.00164343	0.000883519	-2.71526e-05	0.012492	0.0295314	0.0119303	-0.00610866	-0.00698008	0.00961529	0.0125222	0.0163711	0.000249437	-0.0374369	-0.00928755	0.0106158	0.00579381	-0.0122204	0.0131912	-0.0111615	0.0106482	-0.0167642	0.00730207	-0.00995929	0.0327867	-0.0629869	0.000318363	-0.00788819	0.00986463	0.00794687	-0.00245789	0.0116386
b0471	-0.0236036	-0.0155697	-0.00841918	-0.0310813	-0.023895	-0.0210449	0.0193502	0.0334649	-0.00224844	0.0341754	0.0110981	-0.0226534	-0.0136838	0.0227185	-0.00493028	-0.024495	0.00190203	0.0347088	0.00163544	0.0126116	0.0162461	-0.0172314	-0.00665437	-0.0181731	0.012945	0.00546805	0.0452573	-0.0144929	0.00910659	0.0430878	-0.0200357	0.017073	-0.0354124	-1.00147e-06	0.0152582	-0.00358328	0.0261282	0.000916678	0.000223791	-0.00676593	0.0175286
b2097	0.00313243	-0.00478491	-0.000723028	-0.00800645	0.0977649	0.112082	-0.00215427	-0.0113363	-0.00348443	-0.0116029	-0.0161097	0.00246618	-0.00793191	-0.0016493	-0.0378618	0.000385384	-0.00723154	-0.0102295	0.0184139	0.0307421	-0.0111083	-0.00401154	-0.0164523	-0.00640026	0.00811365	0.00646872	0.000920064	0.00226076	-0.00254353	0.0075085	-0.00686548	-0.0125423	-0.00100377	0.000404707	-0.00531838	0.0342059	-0.0248666	0.0173738	-0.00700445	0.013594	-0.000900746
b2217	0.0162067	-0.0106194	0.00567197	-0.0317528	0.0974612	0.000363314	-0.0300378	-0.00216573	0.0120508	0.083923	-0.00492992	0.00509557	-0.0039046	-0.0350962	0.00676921	-0.00641746	0.0117313	0.00434129	0.0012694	0.0236591	-0.00616587	-2.67587e-05	-0.0076982	0.00471916	-0.00623194	-0.00867304	-0.027218	0.0102027	0.00058059	0.00397535	0.00157315	-0.00495865	0.0146638	-0.00289681	-0.0234184	-0.0113622	0.0177268	0.00746967	0.00303582	-0.0349105	0.0259801
b0116	-0.0167998	-0.00916734	0.00534702	-0.0146982	-0.0125293	0.00566034	-0.00242555	0.00198422	-0.000747342	-0.0321155	0.0121647	-0.0122813	-0.0112447	-0.0105151	0.0190799	-0.00208574	-0.00236553	-0.0181177	-0.015926	-0.00535597	-0.00990277	-0.00569435	0.0661649	-0.000868734	-0.00157827	-0.0225003	0.004409	-0.0231456	0.0297991	-0.0141454	-0.00544905	0.00378729	0.00726791	0.00690862	0.00490132	0.0197559	-0.0025131	0.0173877	0.0189194	0.0017524	0.0120763
b4252	0.0193046	-0.0232434	0.00050614	0.00165717	-0.0211012	0.00175332	-0.0405982	-0.0118807	0.0236876	-0.00894649	-0.0359949	-0.0358335	0.0251456	-0.0626597	-0.00793266	-0.0054946	0.0775251	0.038604	0.00699295	-0.0043735	-0.00636741	-0.0399595	-0.00403296	0.0138219	0.00838417	-0.00973979	0.0167351	0.0125798	0.00410521	-0.0134128	0.00243476	-0.0649635	0.00215904	0.0108765	-0.0233656	-0.00923024	-0.0236969	-0.007348	0.0149156	-0.0206217	-0.0165259
b4015	0.0084676	0.020617	0.0186677	0.0109016	0.0204069	0.0380847	0.00159037	-0.0105636	-0.00624249	-0.000448942	0.0208443	-0.038195	0.0134298	0.0151838	-0.013456	-0.00895197	0.000618605	-0.0020254	-0.00279006	-0.0193101	-0.000659332	-0.00227574	0.0215674	-0.00188767	0.0115622	-0.0227562	-0.0059225	0.0310634	0.037256	0.00465696	-0.0548546	0.0148449	0.022831	0.0189879	0.000495204	0.124595	0.0100574	0.00854102	0.0189389	0.00951562	-0.0109022
b3459	-0.000461345	0.00169435	0.0031755	-0.00900591	-0.000774621	-0.00510785	-0.00357792	0.00113297	0.0143887	0.00745046	-0.0154932	-0.00389878	-0.0160259	0.0190386	-0.0327191	-0.0152156	-0.00860391	-0.018968	0.0103899	-0.0231432	0.0120839	0.00864442	0.0226278	-0.000563449	0.00232059	0.0101163	0.0289294	-0.0194014	-0.00984531	-0.00234164	-0.00582808	-0.0144904	0.0053536	-0.00779416	0.0179094	0.0296764	-0.0113274	0.0617236	0.0448366	9.06759e-06	0.0126386
b3628	-0.00932298	-0.0033464	0.0209423	0.0213038	-0.0196558	-0.012702	0.0156934	-0.01436	0.0253987	-0.000487937	-0.00225707	-0.0139049	0.009703	0.000869135	0.0107866	-0.0193835	0.0178933	0.00216759	-0.00367773	-0.0294394	-0.00190626	0.016089	0.013426	-0.0143399	0.00968585	0.0111116	-0.0271958	0.0103002	-0.0213683	0.00145845	-0.0485289	0.0249836	0.0277796	-0.120384	0.0301056	-0.023592	-0.0206756	0.0117199	-0.0441567	-0.00281853	-0.058742
b2566	0.00548876	0.00216723	-0.00695346	-0.0218089	-0.0180893	-0.0280013	-0.000346531	0.00886228	-0.00920502	-0.000886753	-0.0013851	-0.0170516	-0.00486481	0.0227647	-0.000337499	-0.0391707	0.00262668	-0.00250021	0.00656851	0.00587015	-0.00345668	-9.70019e-05	-0.00581929	-0.00328171	0.00422262	0.00585765	0.00822818	-0.0124391	0.0033373	-0.0143767	-0.00822815	0.0138632	0.0258026	-0.0189941	0.015878	-0.0136648	0.0172327	0.00782556	-0.038059	0.0431576	-0.00339734
b3407	-0.00769252	-0.0282937	-0.0229347	0.00827871	0.040271	-0.00794276	0.00387352	0.0680382	0.00904257	-0.0155613	-0.00562713	0.0102368	-0.0123224	0.0328656	0.00639033	0.00879885	0.0372517	0.0075247	-0.036549	-0.0437147	0.0152424	0.0143406	0.0115199	0.0087019	-0.0174796	-0.0207705	0.00829035	0.0347878	-0.0104307	-0.000771498	0.000930944	-0.00382429	-0.0109655	-0.0241275	0.00340016	0.0357728	0.0271118	0.0178151	-0.0128021	-0.00246334	0.0212014
b4025	-0.00539326	-0.0148769	-0.00527807	-0.00463548	0.00965652	-0.00404739	-0.0110382	-0.00653644	0.0247981	-0.0253295	0.000640022	0.010551	0.0112271	-0.00766347	-0.00755192	0.000331728	-0.00320049	-0.020428	-0.0104181	0.0148069	-0.00145945	0.00745845	0.0361275	-0.0103216	0.000797199	0.0339581	-0.00225776	0.0155654	-0.0250502	-0.0154259	0.0188647	-0.000758425	-0.00488605	-0.00783556	0.0105394	-0.00281925	-0.0188402	0.000561162	-0.0274761	-0.00681197	-0.0171368
b3204	0.00509957	-0.00829636	-0.0279036	-0.0129576	-0.00585927	-0.000812337	0.0140498	0.00686709	0.0172199	0.0597654	0.0356172	0.0118722	-0.0210906	0.00200787	-0.00342195	-0.023953	-0.00714551	-0.0125369	-0.00510801	-0.0119021	0.011858	-0.00468617	-0.0581324	0.00182765	0.00779715	-0.0225069	-0.0391704	0.0117277	0.00286856	7.48229e-05	0.0145259	0.0270987	0.0229055	-0.0113301	0.0199307	0.0129546	0.000183048	0.0174952	0.0417497	0.0297607	-0.00262617
b0406	0.0279219	4.72622e-05	-0.0116041	-0.00656806	-0.0347902	0.0129344	0.00995774	0.0208664	-0.0413397	-0.0197167	-0.0345728	0.000847309	0.016201	-0.000424665	0.0199182	0.00465289	0.0132831	0.0378269	-0.0184623	-0.0138211	-0.0259407	0.0397725	0.00599011	-0.0183913	0.0151304	-0.0494714	-0.026733	-0.0231297	-0.0361158	0.0625971	-0.0123323	-0.0210829	-0.000537173	-0.00326224	-0.00573185	0.00229126	0.030619	-0.00352855	-0.0212833	0.0128521	0.0204633
b3996	0.0235786	-0.0358681	-0.0119978	0.0165845	-0.0234487	0.0142391	0.00862255	-0.0188472	0.00207676	-0.0126879	-0.00490703	-0.00439536	-0.0177988	-0.0132528	-0.0107474	-0.00725343	0.0184303	0.0151874	0.0407034	0.0180453	-0.02319	0.0063321	-0.0259672	0.0136303	0.0405979	-0.0112263	-0.013464	0.0116652	-0.0242786	-0.0152375	-0.00713268	-0.058858	-0.0422076	-0.0223899	-0.00521286	0.0099698	0.00346567	-0.0240941	0.0135866	0.0108981	0.0117402
b3868	-0.0213533	0.00513375	0.00567354	0.00650335	-0.00329576	-0.017858	-0.00432378	0.00369245	-0.012994	0.00673258	-0.0277085	-0.019133	0.012099	-0.0248032	0.0448204	-0.00508266	0.0016065	-0.0123617	-0.0363142	-0.00155261	0.0451131	0.0225529	-0.00924584	-0.02521	0.00395268	-0.0162959	0.0376749	-0.018546	-0.021938	-0.0348788	0.0539018	0.0118593	0.00849905	0.0138791	-0.0284971	-0.010545	0.0136066	-0.0343872	0.0259612	0.0245463	0.0332634
b2310	-0.0231786	0.0813551	-0.0192636	0.011082	-0.0161644	-0.00226018	-0.0161502	-0.00736307	0.0177119	-0.0052195	0.0309582	-0.0315359	0.00784383	0.0015834	0.00549835	0.0136724	-0.0121969	-0.0045267	-0.0112907	-0.00210485	0.0289916	-0.0114319	0.0118213	-0.00960611	0.0137348	-0.0597106	-0.0187248	0.0427777	0.0589289	0.00397479	-0.0175535	0.0414698	-0.00516421	0.0311613	0.0137269	0.053973	0.0293592	0.0105854	-0.0105842	-0.0037442	-0.024077
b3932	0.0166559	-0.0318042	-0.00934331	-0.0749948	-0.0067404	0.0582062	-0.00395185	-0.00081247	-0.00123419	-0.00591605	0.0268049	0.0157714	0.00220926	0.000683105	-0.0216855	-0.0300749	-0.0174497	0.0308603	0.0230572	-0.00166503	0.046354	-0.0199778	0.0472939	0.0355471	-0.00135385	0.0236936	-0.0123694	0.028333	0.0118286	-0.019032	0.0131282	-0.0161929	-0.0576104	-0.0389237	6.45244e-05	-0.000740421	-0.00400099	0.0225629	0.0317164	0.00204842	0.00385769
b0775	-0.0315672	-0.014873	-0.023442	-0.00800332	-0.0113547	-0.00824266	0.00510773	0.00149229	0.00913543	0.00744375	-0.0520411	-0.00530862	0.0154994	0.0133828	0.0463471	-0.00427725	-0.00690755	0.0949861	-0.00664701	-0.0153377	-0.0517379	-0.0295778	-0.0127775	0.00234397	0.0361039	-0.0471441	-0.0559363	0.0168487	-0.011687	0.0192033	-0.024992	0.00584734	0.0115947	0.0152852	0.00590671	-0.0014085	0.016707	0.0149602	-0.00140701	0.00409846	0.0431937
b3703	-0.0229421	0.00846063	-0.022447	0.00177987	0.00116463	-0.011566	0.0095506	-0.0345966	-0.0184021	-0.00140267	-0.0215968	0.0146121	-0.00145016	0.0165742	-0.0192508	-0.0142299	-0.0128864	-0.00161003	0.0185179	-0.0220447	0.0264219	-0.000987366	-0.0273576	0.0189007	-0.0139203	0.00355802	0.00640366	-0.00996002	-0.0256291	0.0630601	0.00183481	-0.0143047	-0.00766244	0.013503	-0.0124174	0.0122803	0.00355428	0.0217573	0.00589398	-0.0575116	-0.0204485
b4129	0.019811	-0.00299737	-0.0147587	0.0057531	-0.00391884	-0.0137854	0.00478324	-0.0116417	-0.00682023	-0.0133705	-0.00161566	-0.00510664	0.00890838	0.00258947	0.00475394	-0.00521546	-0.00183773	-0.00283824	-0.00724543	-0.0153929	-0.000746794	0.00210693	-0.00609704	-0.0179444	0.0147875	0.018888	-0.00189971	-0.0466561	-0.00212626	-0.0460851	0.00210096	-0.0100151	0.0139571	0.00896376	-0.00804088	0.0129885	0.00310893	0.0135558	0.0326002	-0.0143092	-0.0050186
b3439	-0.0157911	-0.0157271	0.0185551	0.007738	-0.0196098	0.0212884	-0.0214665	-0.00513186	0.00296161	0.000168424	-0.0106539	-0.00948703	0.0154178	-0.0165606	-0.0366353	-0.0142879	0.0134958	0.0163719	0.0119308	-0.0196049	0.000330747	-0.0115889	-0.0199746	-0.0289585	0.00952049	0.0154059	0.0245684	0.00938532	-0.00992516	-0.00172926	0.0206771	-0.0489333	-0.0152319	-0.0321645	0.00263708	0.00977881	0.0357045	0.0186449	-0.00911868	0.0195558	0.0146944
b4403	-0.000809596	-0.0260558	-0.0398435	0.00451209	-0.0370582	0.0257026	0.0144984	-0.0431894	0.0251103	-0.0121714	-0.0543127	-0.0101839	0.00424474	-0.0431333	0.011963	-0.0039148	0.012942	0.0331269	-0.0154939	-0.00729829	-0.00913957	0.00252034	0.00527077	-0.001433	-0.00890355	0.0132458	-0.0203096	-0.00105728	0.0118265	-0.000450131	0.00675879	-0.0539314	-0.00297055	-0.0283559	-0.00215955	0.0134644	0.0247475	0.0191256	-0.0427774	-0.0236863	0.0243266
b4351	0.0193571	0.0011563	-0.0196319	0.00538307	-0.0100204	-0.0321102	0.00366779	0.0329075	-0.00136968	-0.000432603	0.0058709	-0.00296445	0.0086604	-0.0189473	-0.0176878	0.00646221	-0.0191184	-0.0174382	-0.0237191	-0.000615929	0.00152807	-0.00822661	-0.0365257	0.00183138	-0.0404591	0.00442081	-0.0220708	-0.0064012	0.0140649	0.0229408	-0.0203989	-0.00211872	-0.00913866	0.0220495	0.00219249	-0.00376699	0.0156799	-0.0140704	-0.000202578	-0.0144107	0.00125866
b0415	-0.00679014	-0.00546159	-0.0364311	-0.00492698	0.00131927	0.00866274	0.0109937	0.00606946	-0.00965908	-0.0165339	0.00532212	-0.0122623	-0.0188098	-0.00518665	0.02546	-0.00433949	0.0383527	0.00286159	-0.027233	0.0126394	0.00166031	0.00345809	0.0203802	-0.027444	-0.0322885	-0.0366702	-0.0174725	-0.000583624	0.0123014	-0.000824723	0.0242599	-0.0071823	-0.0147965	-0.0367331	0.0055781	-0.00913934	-0.0135605	0.0232802	0.00655635	-0.0518365	0.0170167
b0675	-0.0106393	-0.00081511	-0.0168991	-0.0173629	-0.0138939	-0.0128532	0.00607209	-0.0205333	-0.0259084	0.00771924	-0.0138868	0.00527314	-0.00834428	-0.0230857	0.0135331	0.00743363	-0.00495453	0.0106184	-0.0685697	0.0327591	-0.0133328	-0.0038984	-0.0246935	0.0128962	-0.00507747	-0.00490129	-0.00210589	-0.0155052	-0.00700224	0.00561229	0.0085024	-0.00485998	-0.0135985	-0.0180071	0.0267123	0.0345478	-0.0216639	0.0517445	-0.00889427	0.0368722	-0.00413946
b0115	-0.0055919	-0.014752	0.00830313	-0.014436	0.00956516	-0.00676547	-0.00840922	0.0119607	-0.0133363	-0.0235021	-0.00323087	-0.0027006	-0.0175947	0.000139131	0.0247375	-0.00534829	0.0030897	-0.0180767	-0.0381644	-0.00994126	0.010179	0.000222496	0.0678533	-0.00675308	0.00310488	-0.00726851	0.0129859	-0.0332401	-0.000882164	-0.0103751	0.0194	-0.00777245	0.00302891	0.00744845	-0.00543564	0.00430417	0.00158374	-0.00279848	0.0179676	-0.0063275	0.010139
b3591	0.0386047	-0.0127862	0.00144963	0.0310375	-0.00611088	-0.033872	-0.052057	-0.0300272	-0.0092118	-0.0305413	-0.0234412	-0.0268658	0.0254976	0.00365397	-0.00702222	-0.0230776	-0.0292865	0.0456007	0.00495336	0.00492324	0.0136619	-0.0438488	0.00178054	-0.00163654	-0.000663025	0.0279237	0.0477185	0.0178014	0.0113112	-0.0109542	-0.0266831	-0.0591536	-0.0162029	0.0397519	0.0390279	-0.0216586	-0.0761394	-0.0451104	0.031664	0.0120844	0.00294714
b0912	0.0125795	-0.0185201	0.006589	0.00660032	0.00351561	0.0271509	0.00353708	-0.00426049	-0.001614	0.0500648	-0.013852	-0.00984332	0.00515335	-0.0151731	-0.00922415	0.0127296	0.00369827	0.0145289	0.00282349	0.00303097	0.00593324	-0.0204881	-0.00968009	-0.0124757	-0.00196193	0.00240505	-0.00604761	-0.0105425	-0.0174611	-0.0110621	0.00334397	0.0122006	0.0141086	-0.0030364	0.0164357	0.0294363	0.0142365	0.00325082	0.00117568	-0.0263635	0.0188037
b3733	-0.0170459	0.014411	0.00586238	0.0032275	-0.00182515	0.00307131	-0.0129771	-0.00974494	0.0149193	0.0250564	-0.0199053	-0.00318084	0.00387232	-0.0124196	0.0112541	0.0118181	-0.0052632	-0.0244668	-0.00207784	0.00258033	0.0066143	0.00541412	0.00857227	-0.00723971	0.00367977	0.0236641	-0.0130976	0.000994325	0.042662	-0.00983817	0.00964912	0.00574637	-0.00648812	-0.00763046	-0.00103472	-0.0296864	0.00384628	-0.00027919	-0.00277286	0.000953959	-0.0526562
b1839	-0.00194236	0.0678176	0.0126886	0.0742004	-0.000634619	0.00496068	0.0144352	0.00761184	0.011097	-0.00125589	-0.0387382	0.0257795	0.014331	0.0312396	-0.00312185	0.000512538	0.000699596	0.0255033	0.00365597	0.00986119	0.0130278	-0.0272889	-0.000674792	0.0252575	0.00118376	0.0233814	0.00597328	-0.0203967	-0.0454284	0.00504174	0.0494149	0.00514415	-0.0170268	-0.0127105	0.0165052	0.0326643	-0.0297652	0.0530813	0.0545885	0.0144182	-0.00624563
b3794	0.0559996	0.00740652	0.0391133	-0.0183934	-0.0199787	-0.020831	-0.0208226	0.00732828	-0.025459	-0.00243131	0.00852814	-0.00487714	0.00730199	0.00424248	0.00496271	-0.0101697	0.0118669	-0.00577901	-0.00181022	0.0362374	-0.0318146	0.0119483	-0.0433018	-0.039742	-0.0296073	-0.0136043	-0.00762692	0.0108037	-0.0263401	-0.00374556	0.00187342	-0.0014372	-0.0649649	-0.0550719	0.0411568	-0.0402353	0.0146758	0.0336284	0.0243832	-0.071282	-0.0631969
b2104	-0.00183646	-0.0108504	-0.0283816	0.000400413	0.00521846	0.00719128	0.00172836	0.0202711	-0.0190979	0.00506617	-0.0138614	0.0117599	-0.0138434	-0.00911261	-0.028988	-0.0187924	-0.00541531	0.00394263	0.261216	0.031913	0.0367895	-0.0165104	0.00300571	0.0281478	-0.0277078	-0.00172443	0.046979	-0.0327927	-0.0272704	0.0489851	-0.0165248	0.0164332	-0.0140871	0.0153248	0.00854554	-0.00681207	-0.00686849	0.0529445	0.048435	0.0263731	0.0484734
b2186	-0.0303416	-0.000869024	-0.0356107	0.012891	-0.0281392	0.00640275	-0.020655	-0.0582618	-0.0154973	0.00745188	0.00717028	0.023493	0.00166836	0.0165831	0.0364144	-0.0306084	0.00681077	-0.00793622	0.0172176	-0.025879	0.000508034	-0.000105413	-0.0113221	-0.0229364	-0.0144364	-0.0240357	0.0105384	-0.00117109	0.0209485	0.00226324	0.00992017	0.0264278	-0.00480361	0.00235293	0.0396895	-0.00691036	-0.027105	0.012321	-0.000367876	0.00350015	0.0010437
b0199	-0.0449755	0.00178669	0.0197684	-0.0564081	-0.00977679	-0.018347	-0.00478802	0.0333548	-0.015527	-0.0132641	0.0149869	0.00680208	-0.0347816	-0.0183504	0.00634207	-0.0197445	-0.00265848	0.044139	-0.0198245	0.0201185	0.0106352	0.0362933	-0.00426504	0.0249737	-0.0108746	-0.0354571	-0.0417752	0.00426377	0.00308155	-0.0134684	-0.0373715	0.00144685	0.126597	0.0850455	0.0108651	0.00800061	0.0116176	0.0139976	0.00742011	0.011876	0.00291058
b0652	-0.0136302	0.00261798	-0.00838027	-0.0199468	-0.0183939	-0.00697514	-0.0334076	0.0255235	0.00968013	-0.0237409	-0.0340905	0.013571	-0.00747741	-0.0104625	0.0264085	0.0124725	0.0213188	-0.041234	-0.00560821	0.0177782	0.00996328	-0.0192631	-0.0318858	-0.0259841	-0.0153911	-0.00833716	-0.0058926	-0.00370193	-0.00333377	-0.041068	0.0093802	0.0108113	0.00494281	0.000574133	-0.0050878	-0.0171487	0.0287789	-0.0204433	0.0052115	3.14041e-05	-0.00714457
b0948	-0.0072227	0.0183092	0.0280517	0.00623969	-0.0011349	-0.0129111	-0.00289451	-0.00199195	-0.00242624	-0.000623541	0.00063177	-0.0039387	0.0148296	-0.00434082	-0.0133801	0.00547612	-0.00276443	0.00154912	0.00430435	-0.00733821	-0.0187929	0.000286429	-0.0185368	0.000387196	-0.0196518	0.0131381	-0.00721745	-0.0202838	0.00099699	-0.0487209	-0.000835184	-0.000227101	0.00695385	-0.0187284	-0.00487844	-0.0225618	-0.0427797	-0.00763861	0.0118296	0.00629873	-0.00612188
b2029	-0.0144264	0.0182104	0.0119545	0.00278105	0.0191086	-0.00774628	-0.0103095	0.0125409	-0.0153756	0.0157328	0.0152813	-0.0125522	-0.0102894	0.00623756	0.025993	-0.0149553	0.00834448	-0.00117936	0.00131323	0.0300314	-0.00390521	0.00819074	0.0627591	-0.015104	0.0107248	0.00181553	-0.016436	0.000352377	-0.00233967	0.0120055	-0.0142008	-0.00203834	-0.0119835	0.000249665	-0.0128381	-0.0114131	-0.0030306	0.00697766	-0.0226278	0.00651458	-0.00688398
b0757	0.0323929	0.0084715	-0.0201984	-0.00385747	-0.0286881	-0.00532792	-0.00456281	-0.019455	0.0217079	-0.0157043	0.00402134	-0.00927505	0.0114543	0.364917	-0.0177252	0.0202898	0.00761893	0.0351821	-0.0371479	0.0167359	0.00441933	-0.0101374	-0.0374346	-0.0221371	0.0254606	0.00639132	-0.0212077	0.0102013	0.0207159	8.75446e-05	-0.0213339	0.0261343	-0.00560052	0.00350118	-0.0216325	0.01958	0.0183882	-0.0406278	-0.00783087	0.0354727	-0.00398995
b3843	-0.00352905	-0.00230065	0.00660874	0.00573257	0.00948778	-0.00578991	-0.00121286	0.0135981	0.0155579	-0.011512	-0.0166026	-0.000223273	-0.00567244	0.00104335	-0.0117409	-0.0170598	-0.0124411	-0.0282756	-0.00789065	0.01232	-0.000377516	0.0151426	-0.0400892	-0.00635417	0.00239238	0.000309278	-0.00388488	-0.00816309	0.00131862	-0.0207989	0.0112244	0.00669531	-0.0127674	-0.019562	-0.00934602	0.0139572	-0.0326826	-0.0144636	-0.0311008	-0.00525615	-0.0316902
b1780	0.0530887	-0.0119025	-0.0300409	0.000177006	0.00819877	-0.0424778	0.0264466	0.0139748	0.0373712	-0.0168766	0.0196806	-0.0109562	0.000148341	-0.0198973	-0.00974598	-0.00482154	-0.0247453	-0.0233005	-0.0141984	0.0115847	0.00150642	-0.00606203	0.0117991	-0.0165253	0.00331644	-0.0170949	0.0163554	0.035447	0.00396264	0.0148134	0.0582431	-0.00892468	-0.00848817	0.000991513	-0.000615506	0.0235215	0.0124322	0.00746275	-0.00332849	0.00312201	0.0186766
b0168	0.013255	-0.0230075	-0.00589077	-0.00107612	-0.0136738	-0.0169013	-0.0193542	0.011863	-0.00650108	-0.0204024	-0.00742749	-0.0139346	0.0292934	-0.00687418	0.0155	0.00841917	-0.00104473	0.0026289	0.00841606	-0.0117989	0.00121561	0.017232	0.0402945	-0.000668107	-0.0118025	-0.00159698	-0.0209028	0.00296099	0.000787359	-0.00585313	-0.000792555	0.0177117	0.0125236	-0.0101455	0.030071	-0.0124448	0.00240113	0.0197165	0.00464883	-0.0142187	0.00475625
b4065	-0.0124025	0.0146683	-0.0343049	-2.34868e-05	0.049801	-0.00113947	-0.0156504	0.0104013	-0.0089795	-0.00642814	0.0105896	0.0263094	-0.0181473	0.0206139	-0.0175962	0.0280505	-0.0173182	-0.0446985	0.0177944	-0.041915	-0.0041095	0.0251957	-0.00705829	-0.0108202	-0.00456024	0.00162451	0.00362718	-0.0017065	-0.0257221	-0.053518	-0.00912766	-0.00563627	-0.0167275	-0.0297093	-0.0264062	0.00670577	-0.00521467	-0.00561116	0.0162221	-0.0338481	0.0529395
b0922	0.0173737	0.0113247	-0.0123987	0.0172056	0.00925916	-0.0162883	-0.012773	-0.00556277	0.00585294	0.0229251	0.00861764	0.0129707	0.00662805	-0.0282739	-0.00658578	-0.0100724	0.00685977	-0.00627885	-0.000899701	0.00426772	0.00314404	0.00788861	-0.0187511	0.00132744	0.00725883	0.00552609	-0.0148151	-0.0210552	-0.00912209	0.0157195	-0.0043465	0.0106174	-0.00372531	0.0140406	-0.00389807	0.00171147	-0.0300316	-0.0185699	0.00241876	0.0339561	-0.00554679
b0413	0.0141979	0.0166522	0.0206571	0.012853	-0.00220237	-0.0177817	0.013972	-0.00272412	0.00337173	0.0420871	0.0180414	0.0148201	-0.00413996	0.00113601	0.00253538	-0.000125281	-0.0219755	-0.0221878	-0.00297867	0.00990168	-0.0286767	-0.00535388	-0.0227505	-0.0197412	0.00528183	0.00346528	-0.0185999	0.00784497	-0.000394166	-0.00517284	0.00774534	-0.00332694	-0.00469608	-0.011752	0.0130704	-0.000258256	-0.00481216	0.00742449	0.00668118	-0.0205129	-0.00567346
b3941	-0.0164138	-0.00340798	0.0112842	0.00117448	0.0148038	-0.0409902	0.0038708	0.0156211	0.0125616	-0.00330032	0.00283258	0.0139146	-0.0420105	-0.00300543	0.0693365	-0.00827876	0.0190075	0.0215871	-0.00515699	0.00606436	0.0049784	-0.00949925	0.0102281	-0.0227944	0.0155269	-0.0147435	0.0196015	0.0139032	-0.0171065	0.00912031	-0.000787588	-0.0145879	0.198786	0.0100387	-0.00723001	-0.0110596	0.0115943	-0.0424971	-0.00124282	-0.00346836	-0.00320688
b3940	-0.0161255	-0.00745156	0.0112527	-0.0186017	0.0108401	-0.0330961	0.0169087	-0.0105088	-0.00540002	-0.0154514	0.00763338	-0.00171081	-0.0238963	0.00163242	-0.0242651	-0.00815288	0.00949802	0.00674285	-0.00529063	-0.0146599	0.00738823	-0.00230845	-0.0144524	0.00668323	-0.0247953	-0.00767384	0.00219608	0.0136786	0.00518401	-0.0330078	0.00515014	-0.0217582	0.0647294	-0.039981	0.00368758	-0.0117816	0.011983	-0.0077214	0.0112331	0.00135335	-0.00775825
b0179	0.0143824	-0.0129745	0.0103076	0.00540754	-0.0170459	0.0110718	-0.00253168	-0.00296924	-0.0113778	-0.01347	-0.0110098	0.00496341	0.000909952	-0.0271348	-0.0258452	0.00211289	-0.0101735	-0.00669433	0.00781467	0.0175831	-0.0111245	0.0194803	0.0118759	-0.0321215	0.0210873	0.00866063	-0.0220692	-0.00865739	-0.0165627	0.0298381	-0.0129179	0.0194442	0.0179986	-0.00970425	-0.01403	-0.0213833	0.00813759	-0.0562464	0.00526702	0.000112117	0.0316771
b3704	-0.0101744	-0.0124834	-0.0287604	0.02178	-0.00879289	-0.00857832	-0.00455501	0.000874271	-0.000887233	0.00524635	-0.0355384	0.0176414	0.00205545	0.000627095	-0.0179224	-0.0129002	-0.0258831	-0.0622459	-0.00793298	0.00567471	0.0140735	0.00859445	-0.0127964	-0.0172331	-0.00731832	-0.00532108	-0.00722974	0.00829518	0.00438296	0.00882449	-4.76575e-05	0.0241744	-0.0279091	-0.00423992	-0.0103	-0.0456459	-0.0217001	0.00533134	0.0250554	-0.00229689	-0.0422029
b4161	-0.0036685	0.012978	0.00876316	0.0316505	-0.0169111	0.00943565	0.0141344	0.0131848	-0.0216535	-0.0154763	0.00394152	0.0145742	-0.00515484	0.00313483	0.0196936	0.00244791	0.0163385	0.000280939	7.52511e-05	0.00703997	-0.00470462	-0.036905	-0.0107321	0.0130311	-0.0206241	0.0145788	0.0111885	0.00823215	-0.0174408	0.00825309	0.0166839	-0.0197711	-0.0117449	-0.00471867	0.0149794	-0.000799158	-0.0412796	-0.0169617	-0.0154176	0.0162505	-0.0123754
b1761	-0.000996869	0.05262	-0.0102801	-0.0432889	0.0204862	-0.0281557	-0.0211985	-0.0256509	-0.022706	-0.00956106	0.0156176	0.00478511	0.0199904	0.0457541	0.0341749	0.0219134	0.0130775	0.0172823	0.0184917	-0.0240963	0.0245416	-0.0162385	-0.0103121	0.0197363	-0.00448398	0.0245534	0.00894126	0.00540489	-0.0127669	-0.00840027	-0.0208812	0.00515066	0.00485316	0.01156	-0.00807679	0.080652	0.00613092	-0.0174412	0.00735208	0.0225774	0.00385352
b1727	0.00085734	0.0310387	-0.0056931	0.00223345	0.00273217	-0.0344962	-0.0125177	0.00322242	-0.0147297	0.0132291	0.00350491	-0.022489	-0.00165758	-0.00292606	-0.00560932	-0.0168165	-0.00394542	0.0161343	0.0016379	-0.00567633	0.000459276	0.00555052	-0.037106	-0.00960029	-0.000905335	0.000371126	-0.0104241	0.00915638	0.0213896	-0.0293125	-0.00724642	-0.00855938	-0.0161516	-0.00190027	-0.00160948	-0.0127378	0.0158305	-0.0119278	-0.000347767	-0.0443883	-0.0200084
b0391	0.0519979	0.0400115	0.0162886	-0.0202837	0.00975309	-0.00388027	-0.00362159	-0.0175339	-0.00110428	-0.0105201	0.0121871	-0.00708547	0.00535373	-0.0115057	0.00901038	0.00762692	-0.00136756	-0.0142284	-0.0159787	-0.00439503	-0.00317674	-0.0240893	-0.00247624	-0.0101783	0.00264454	-6.59909e-05	-0.0105272	-0.00597947	-0.015033	0.00928462	0.00726265	-0.00422678	0.0182279	-0.0028604	0.0133393	-0.0483052	0.0149183	0.00565968	0.0128772	0.016029	-0.0127768
b0287	-0.0147132	-0.0133003	-0.0120863	-0.0210473	-0.0116079	0.00257097	0.00153098	-0.00651071	-0.0295989	0.0253151	0.02022	0.00153396	0.00133853	0.0218872	0.104626	0.00610593	-0.0230965	0.0111943	0.0214104	0.00387012	0.0326275	0.0816216	0.00567316	0.00782466	-0.0471068	0.0170987	-0.0522171	0.00427001	0.000929713	-0.00892029	-0.0201021	-0.00767423	-0.0190744	0.00599962	0.00651722	-0.0345244	-0.0274708	0.017797	0.0165334	0.00638202	-0.0214508
b3925	0.0209862	-0.00436205	-0.0174915	0.00689082	-0.00649223	0.00864293	0.0112717	-0.0390118	0.0015113	-0.0243058	0.0100359	0.0111572	-0.0123641	-0.0054991	0.0063439	0.0257673	0.0148108	-0.0138408	0.0290581	-0.00311801	0.0050773	0.0129329	0.017294	-0.00644638	0.00361703	0.054441	-0.0111369	-0.00793689	-0.0291014	0.00627881	-0.0315703	-0.0335782	-0.0652958	-0.0196736	0.0028231	0.00361845	-0.0233857	-0.0140669	0.00770318	0.0183003	-0.0200532
b3958	-0.00994537	-0.00373117	-0.0439022	-0.00773994	-0.00413296	-0.0228406	0.00944636	0.00913676	0.0204924	0.0112877	0.0124397	-0.00373871	0.00244553	0.00641345	0.0976233	-0.0252807	-0.00849343	-0.00260435	-0.0289061	-0.0258929	-0.00248539	-0.00941778	0.0161113	0.0071173	0.0026267	-0.00915131	-0.00543039	4.16526e-05	-0.0164292	0.0236475	-0.017502	-0.014243	0.00949553	-8.70237e-05	0.0066112	0.00370957	0.00769162	-0.00107993	-0.00608447	0.00812808	0.00240476
b2231	-0.00371662	0.00336278	0.00665807	-0.012744	0.00315997	0.00350831	-0.00288459	-0.0162193	0.00613394	-0.0121815	0.0218076	-0.00570951	-0.00720266	0.0045722	-0.0128099	-0.0123106	-0.00239241	0.00175167	0.00439206	-0.0143578	-0.00353547	-0.0133524	0.00597075	0.00362011	-0.000858494	-0.00189888	0.00332871	0.00201132	0.00120368	-0.0258601	-0.00594359	-0.00504634	-0.00580463	0.00470972	0.00233825	0.00324507	-0.00380166	-0.015695	-0.00912859	-0.00415881	-0.0177479
b4233	-0.00799529	-0.00225075	-0.0155168	0.0138075	0.0106608	-0.0117223	0.00119134	0.0155227	-0.0148122	-0.0307225	-0.00610878	-0.00734175	-0.0110851	-0.00480034	-0.00900874	0.00857452	0.0230637	0.0179578	-0.0131816	-0.0205383	0.00292997	-0.0158663	-0.0106231	0.0169927	-0.0200315	-0.000900565	0.00440663	0.00117326	0.00364462	-0.0085249	0.0183618	-0.00881051	-0.0034739	0.0161392	-0.0194519	-0.040975	-0.0421588	-0.00161905	-0.000822311	0.0178608	-0.00625376
b3988	0.00221466	-0.00162994	-0.000355145	-0.00306048	-0.00669819	-0.0065757	0.00802064	-0.00343574	-0.016254	-0.0169498	0.0103456	-0.00244274	8.46231e-05	0.0162524	-0.013849	0.000806889	0.0107793	-0.00348926	0.00191537	-0.0263379	-0.0154692	-0.00716317	0.0318796	-0.0016672	-0.00370749	-0.000718232	0.000802985	0.00346302	-0.00805505	-0.0132113	0.00154367	-0.00298906	-0.00856799	-0.0121044	0.00486063	-0.000345772	-0.0109393	-0.00764717	-0.0167984	-0.00693525	-0.0124923
b0924	0.0183556	0.0175646	0.000822253	0.00136877	0.0446451	-0.012058	-0.0134452	0.00198542	-0.00560844	-0.00592702	0.00308381	-0.00750312	0.0407057	-0.0018063	-0.00633198	-0.00625425	0.0273984	-0.0121815	-0.00258398	0.000289884	0.00440018	-0.0328231	0.0247697	0.00542217	0.00682595	0.0191676	0.00189944	-0.00318391	-0.00286162	-0.00493933	-0.00158581	-0.0136628	-0.0176681	0.0684724	0.0248761	-0.00978858	-0.0236912	-0.0180528	0.00128551	0.00969363	-0.00104209
b0630	-0.00142653	-0.0110778	-0.00337044	0.0220757	0.00719563	0.00468098	-0.0163147	-0.00127885	-0.00783937	-0.00562179	0.0179496	-0.0102573	0.00581636	-0.0148495	0.0131834	-0.0152649	-0.00717988	-0.012851	-0.0166937	0.0125173	0.00956848	0.00569483	-0.0254184	-0.00532315	0.0116736	0.0112371	0.00833579	-0.00893765	-0.0152532	-0.00386346	0.00450254	0.00776852	0.018142	0.00867792	-0.00165223	-0.0303398	0.015028	-0.00977473	-0.00491664	-0.0187597	-0.0252771
b2027	-0.0035874	0.022034	0.0029439	-0.018277	0.122923	-0.00893541	-0.00493943	-0.00201137	0.000397185	0.0422013	0.00798454	0.00351261	-0.0120605	-0.027649	0.00803555	-0.00194259	-0.0123852	-0.00403029	0.013352	0.00323515	0.0060886	0.0031761	0.00768261	-0.00184457	0.00171082	-0.00479901	-0.0126529	0.000681317	0.0098733	-0.015751	-0.00618213	-0.0043509	-0.0021471	0.00135595	-0.0177277	0.00274775	-0.00920573	0.00487954	-0.0171867	0.00529297	-0.0067642
b3202	0.0146192	1.09099e-05	0.0309338	-0.0174805	0.0183581	-0.00801408	-0.00669373	0.00521786	-0.0137282	0.015395	0.00845507	0.00890912	0.000421459	-0.0178641	-0.0100628	-0.00160503	-0.0112118	0.00785008	0.00610615	0.0200877	0.00425493	-0.00429945	-0.0291779	-0.00201876	0.0163844	-0.00686214	-0.00740026	-0.000302337	-6.87951e-05	-0.00316997	-0.00872155	0.0139229	0.00277075	0.0121274	-0.00391033	-0.00184809	0.0219307	-0.0056422	0.0271315	0.00746703	-0.000308116
b1103	0.0051636	0.00122732	-0.00774356	0.00665526	-0.00623823	0.0086589	0.000514492	0.00512343	0.00774383	0.0089997	0.0106802	-0.00210174	-0.0096894	-0.0221241	-0.0290034	-0.0196966	-0.0344384	0.0153137	-0.00282418	-0.0113554	0.00419633	-0.00443841	-0.0241064	-0.0111798	0.00963249	0.00434537	0.0020092	0.0145051	-0.00352507	0.00660105	-0.00144957	-0.000613463	-0.00251204	0.0169003	0.0125966	0.0223157	-0.00566673	-0.00875896	0.0317644	-0.0495585	-0.0108137
b3997	0.00505641	0.0296448	2.54036e-05	-0.012406	-0.0101056	-0.0144811	0.0221269	-0.0120884	-0.00315784	0.00685574	-0.0161302	0.00030009	0.0106013	-0.015272	-0.0080734	0.00120419	-0.00715425	0.000508703	-0.00485661	-0.000432695	-0.00304823	-0.00979112	-0.00777669	0.00473214	-0.00403644	-0.00257401	0.0132819	-0.00582395	-0.00844444	0.025768	0.0116655	0.00144105	-0.014087	-0.00444951	-0.023155	-0.00957041	-0.00739425	-0.0184391	0.0116173	0.00849341	-0.00156801
b1647	-0.00174647	0.00228968	0.0335779	-0.0156015	0.0247527	0.0185737	-0.0241004	0.0500956	0.0330283	0.018305	0.0329951	-0.00606308	-0.0150549	-0.0267908	-0.022751	-0.0375625	-0.0204039	-0.0194943	-0.0150237	-0.01904	-0.0253551	0.00922573	-0.0274476	0.0793919	0.0174894	0.0160186	-0.00153629	0.00670228	0.00820395	-0.0193474	-0.0248046	0.00221039	0.0389658	0.00738955	0.0181517	0.0218146	0.0488131	0.0497404	-0.00767584	-0.127917	-0.0099816
b0927	-0.0137595	-0.00531287	0.000581368	0.00431962	-0.0229349	0.0324731	-0.0110229	-0.00776998	-0.0145186	0.00276426	0.00518812	-0.00189148	-0.0102677	0.0174467	-0.00734954	0.0240987	0.00871785	-0.0086743	-0.00710305	-0.000487799	-0.0116758	-0.0242187	0.00477988	-0.0315188	-0.0127032	-0.0011227	-0.00517157	-0.00784235	-0.013066	-0.008875	-0.00930891	0.033822	0.0467762	0.0225422	0.0164204	0.0202042	0.0044519	0.0228786	0.0484186	-0.022805	0.0293313
b0378	-0.0169638	-0.0894732	-0.0145264	-0.0533517	0.0309774	-0.00326255	0.0597261	-0.0383038	0.044625	0.00205241	-0.0266544	-0.00140015	0.036158	-0.0304742	-0.00664219	0.0219169	0.00254767	0.0154578	-0.00868902	-0.0277676	-0.0191607	0.0191146	0.00332163	-0.0294464	-0.00434405	-0.0104687	-0.0206058	-0.00855904	0.00794664	-0.0207805	0.0168846	-0.0126594	0.0219793	-0.0278426	0.0805696	0.0395053	-0.0051459	0.012142	-0.0023539	0.0659583	-0.00102332
b1763	0.0316405	-0.0359694	-0.00452649	0.0210375	0.0558344	-0.00417494	-0.0123598	-0.01501	-0.0203402	-0.0158745	0.034893	0.0198396	0.0125307	0.0301427	-0.0391062	0.00737041	-0.012834	0.0548677	0.0254315	0.0604607	0.00911775	-0.0111048	-0.0508808	0.0159236	0.00943938	0.034729	-0.0558997	0.00850419	0.00849992	0.00509842	0.000176812	0.0166298	0.0121816	-0.0316526	-0.00140033	-0.0327112	-0.0170207	-0.00207108	0.0151512	0.00492166	0.044067
b0880	0.0161463	0.00286162	0.0304848	0.00393547	0.0192836	-0.0237224	-0.0124342	0.0485854	-0.0203242	0.0308127	-0.0108784	0.00596836	-0.0125817	0.0300311	-0.0140225	-0.0114936	-0.0454929	0.0378645	0.0228063	0.00974685	-0.0268695	-0.00346336	-0.0417556	-0.0227069	-0.022312	0.0324055	0.0292851	-0.00356387	0.0557804	-0.0134054	-0.0167427	0.0423009	0.022237	-0.0349839	-0.0254053	0.00643364	-0.0212023	-6.27112e-06	-0.0115346	-0.0116283	-0.025216
b0421	-0.0190703	-0.00961714	-0.039746	0.0151718	0.00750063	-0.00185772	0.0182826	0.0107843	-0.0196833	-0.0124798	0.0307544	-0.0106899	-0.000909647	0.00103576	-0.0137874	0.0206203	0.0160664	0.0416988	0.0139754	-0.00397631	-0.00749972	-0.000399651	-0.0308918	0.007332	0.0359134	-0.055923	0.018006	-0.0143156	0.0279776	-0.0155938	0.00302832	0.0206277	-0.00424498	-0.00348742	-0.0428482	0.00912495	-0.00816925	-0.00557763	0.0421558	-0.0309218	-0.0123978
b2021	-0.0154634	-0.00457522	0.00451141	-0.0157774	-0.0119723	-0.0121191	0.0229662	0.00853451	-0.0164163	-0.0137641	0.00303107	0.0189556	-0.00838947	0.0020353	0.0859547	0.0332465	0.00247833	0.0197395	0.0281593	-0.0084512	0.00913747	0.0121111	0.000398479	0.0253729	0.00282599	0.0106809	0.0184693	0.0470355	-0.00689781	0.0168543	-0.0248546	-0.0190175	-0.0208975	0.00431974	-0.0342339	-0.0410844	-0.0218554	0.0351634	0.00779456	-0.0152396	-0.00321656
b2477	-0.0246727	0.00333463	0.013307	0.00720828	-0.0069753	-0.0065861	-0.00673517	-0.00330962	-0.00647444	0.00853302	0.00490587	-0.00551752	-0.00793303	-0.00689076	-0.00862727	0.00277973	0.00613832	-0.002782	0.00278901	0.00569441	0.00344884	-0.00878335	0.00182031	0.00312403	-0.00332864	0.00117245	0.00318584	-0.00359494	1.2952e-05	-0.00967045	0.00682136	0.00381264	-0.00754826	-0.0131075	-0.00245173	-0.0211055	-0.0171182	-0.00963627	-0.00059008	0.00650503	0.00327603
b3636	-0.014075	-0.021934	0.0166832	0.00575161	0.0274078	-0.00751513	-0.0126897	-0.0103274	0.0173966	-0.00135763	-0.00356634	0.00173401	-0.011155	-0.0198812	3.19584e-05	0.0286338	0.0101944	0.0515601	0.00592008	-0.0230889	0.01548	-0.0121368	0.0165579	0.0293646	-0.0205286	0.000623687	-0.0059596	-0.0147068	-0.00428755	-0.000940254	-0.00642363	0.00883752	0.0028281	0.0118518	0.00894891	0.0533249	0.033941	-0.00652255	0.0312102	-0.0618126	-0.0282462
b1983	0.0113816	-0.0277656	-0.0176375	0.00480511	0.00813057	-0.0175822	0.00476229	-0.00476825	0.00212718	0.024134	-0.00843622	-0.0037885	0.0158903	0.0153697	-0.0134152	0.00767904	-0.0149089	0.00944221	-0.00950686	0.0133899	0.00839659	-0.00149112	0.0337987	0.0113404	0.00448589	0.0073714	0.00549008	0.0295085	-0.00085376	-0.00354128	-0.00397931	-0.0058363	-0.0110817	-0.00406478	-0.00498019	-0.0369721	0.00404587	-0.00849504	-0.008504	0.0052396	0.01087
b1723	-0.0080379	-0.0114751	0.0069931	0.00191113	-0.0203135	0.0473645	0.00886659	-0.00329624	-0.0212791	0.000967376	0.00914825	-0.0449423	-0.00810676	0.0200212	-0.000576259	-0.0315726	-0.0141092	-0.0166864	-0.0030097	-0.00205141	0.0157572	0.0212656	0.00497568	0.00615108	0.0234725	0.00398684	-0.0213634	-0.00408762	-0.00454243	-0.00829538	-0.000891148	0.0174078	0.00126368	-0.0069885	-0.0019502	0.00224936	0.0122597	-0.00360717	-0.012681	0.00475948	0.00932209
b0078	-0.0025026	0.0129393	-0.00654536	0.00927888	0.000933628	0.00108835	-0.0150824	0.00557504	-0.0113035	0.0150049	0.0145207	0.0027024	0.00389172	0.00147828	-0.0168394	-0.0134346	0.0135638	-0.0139575	-0.0051003	-0.00433978	-0.00355706	-0.00552893	0.0064845	-0.0113833	-0.00352245	0.0166917	0.0169024	0.117109	-0.00246277	0.00244984	0.00773907	-0.00343169	0.0200677	0.0320217	-0.0162982	-0.0120155	-0.0149382	-0.00592824	-0.002341	0.000194009	0.0094525
b1304	0.00918602	0.0302947	0.00300248	-0.0198068	0.0355062	-0.0412995	0.00796877	-0.00288317	0.0033404	0.0449045	-0.0371621	-0.0186397	-0.00376718	-0.0274902	0.0312697	-0.0181868	-0.0168618	-0.00590764	-0.00910165	0.011693	-0.00425272	0.00830834	-0.0415462	0.0316191	-0.0260887	-0.00679101	0.0159303	-0.019529	0.0105356	0.0276132	0.0279688	-0.0185207	-0.0192241	-0.0129111	-0.000128584	0.0406531	-0.0317957	-0.0246427	0.00388862	-0.015309	-0.0100441
b4395	0.013173	-0.0086834	0.000761148	-0.0193566	0.0242084	-0.000939653	-0.00554056	0.00907963	-0.018174	-0.00125172	-0.0164909	0.0176985	-0.00548327	-0.0311617	-0.00877677	0.0152885	-0.00441986	-0.0017285	-0.00185442	-0.0160412	-0.0110144	-0.0273521	0.00637415	-0.0103555	0.00108656	-0.0295074	-0.0189713	-0.0129363	-0.0135617	0.000615093	0.00525374	0.0130508	-0.00183819	-0.00386202	0.000470411	0.00646195	-0.00202384	-0.00762793	0.00138813	-0.00158024	0.0354301
b0785	-0.0307117	-0.0170083	-0.0144032	0.0245233	-0.020834	-0.0105337	0.0028626	0.0112503	-0.00304265	0.0227292	-0.0124922	0.00393322	0.00977252	0.00305274	0.0242111	-0.0318985	0.00928924	-0.00703732	-0.00291994	0.00617593	0.001433	-0.00934405	-0.000306519	0.0188084	0.0154598	0.0134751	0.00808425	-0.0177606	-0.00939517	-0.0176405	0.0103102	-0.0136196	0.0441234	-0.00433187	-0.0317868	0.0168671	-0.0121774	0.0113102	-0.00964457	0.00698293	0.0283548
b1886	-0.00665313	-0.0107126	-0.000358232	0.0188662	0.00789269	0.0532533	0.00846714	-0.0111716	0.0180322	0.00160763	-0.0151615	0.426359	-0.00687258	-0.0195164	-0.0235822	-0.0248446	0.0180936	0.0109936	0.01381	0.014579	0.0525887	-0.00712145	-0.0043608	-0.00635776	-0.0130892	0.0105139	-0.00359004	-0.000980852	0.0275328	-0.00409726	-0.020544	-0.0659633	0.0613934	0.0607808	-0.0161863	-0.0366911	-0.0163934	0.00267944	-0.0267358	0.00522963	0.00432606
b0677	-0.0182349	-0.00253424	-0.0182542	0.0148058	-0.0316591	0.00668614	-0.00474451	-0.00657235	0.358669	0.0143229	0.0067111	-0.00431985	-0.00427738	0.0198414	-0.00311992	-0.0159639	-0.0192181	-0.00876612	0.00655781	0.0366709	0.0193596	-0.0064875	-0.0115375	0.0164222	0.0133936	-0.0166013	-0.00441005	0.00224441	0.00423246	0.0205432	0.0020995	-0.00967314	0.0225091	-0.00193889	0.0106689	0.00490395	0.00824097	-0.000526859	-0.00306296	0.00333391	-0.0224511
b0444	-0.00133057	-0.016502	-0.01922	-0.0323126	-0.0228647	0.00583174	-0.0321678	-0.0201335	-0.0219167	0.000758664	-0.0142179	-0.0129608	-0.0268415	0.0090146	-0.00913877	0.018156	-0.0375819	0.0116977	0.00230564	-0.00141814	-0.0614876	-0.0455614	-0.0139646	-0.0213907	-0.000847835	-0.0396319	-0.0105863	-0.00371406	-0.00644198	-0.0198779	-0.0259356	-0.00508273	-0.0129562	0.00742143	-0.0136087	-0.00175783	-0.00477954	-0.032347	-0.000924411	-0.0187621	0.00315659
b1749	0.0289076	-0.00696372	-0.00356961	0.0333268	0.0158776	0.00474212	-0.0336176	0.0293148	-0.00244607	0.00311452	-0.00011322	-0.0175608	-0.00854903	0.00451103	-0.000636479	-0.0522632	-0.00936807	-0.00447051	0.00101421	-0.00422423	-0.0100426	-0.0277255	-0.0364303	-0.000418182	-0.0385173	-0.00834309	0.00130021	-0.0196852	-0.0137482	-0.0194687	0.0110758	-0.0142473	0.000777473	0.0306692	0.00482194	-0.000274507	0.000630049	0.0460068	-0.0050017	-0.0149536	-0.0188982
b2532	0.00356477	-0.00506552	-0.0220439	0.0305408	-0.0174766	-0.00760878	0.0190926	0.0104416	-0.0305735	-0.00344985	0.0144443	0.00617086	0.0145643	0.0200933	0.0198652	0.0334787	0.0178658	0.0274352	0.00681093	-0.00364915	-0.00466504	-0.0254473	0.0255505	-0.0217664	-0.00726891	0.0166904	-0.00436422	0.0087387	-0.0226321	0.0285934	0.0122524	-0.0195129	-0.00921366	-0.0204146	0.0331154	0.0119481	-0.0692253	-0.0256347	0.00776456	0.0112117	0.00290845
b1422	-0.0111266	0.0386153	0.0243719	0.00419475	-0.0259545	0.0630869	-0.0129815	-0.0147801	-0.023644	-0.00818296	-0.0309143	0.00277195	0.0240779	-0.0285864	0.00687374	-0.0170221	-0.0137349	-0.00522571	0.00425998	-0.00569297	-0.0630067	-0.0158967	0.0153615	-0.0133585	-0.00700363	-0.0353015	0.00423361	-0.0176757	0.0225725	0.032115	-0.025227	-0.00411891	0.00943607	0.0489665	0.0316647	-0.0932755	0.022524	0.00200492	-0.00809914	-0.0476757	0.011596
b4042	-0.0333148	0.0236594	-0.0031964	-0.00853361	0.0328202	-0.00809672	-0.00828531	0.0136699	-0.0144209	-0.0202106	-0.00222615	-0.0103705	-0.00497705	0.0107686	-0.00137348	0.0477818	0.0105041	0.00979741	0.0015632	-0.00439975	-0.00740035	0.0107984	-0.0145537	-0.00862393	-0.00407117	-0.0263905	-0.0231605	-0.00706062	-0.00102575	0.00705096	-0.0280092	-0.0287192	-0.0334337	-0.0215749	0.0133986	0.0148013	0.0139898	0.00802578	-0.00631576	-0.0110511	-0.000468713
b1967	-0.0196117	0.00974631	0.00986314	0.0682455	-0.0128102	0.0354126	-0.0484332	-0.00990395	0.0106421	0.00298977	-0.0135929	-0.0357424	0.0137983	0.014192	0.0188667	-0.0523613	-0.0137455	0.0649813	0.0146484	-0.0373364	-0.0182114	0.0766815	0.0167048	-0.0259726	0.0410252	-0.00111449	0.0102071	-0.000140698	0.00396521	-0.0287705	-0.0205041	-0.0397986	-0.00267592	-0.00575094	0.000938371	0.0974401	-0.0345565	0.029323	-0.030376	-0.0189331	0.00903465
b4254	0.0520553	0.0389975	-0.00380257	0.000279767	-0.00578469	0.00446903	0.0196533	-0.0247495	-0.000151062	0.0206342	-0.00625583	-0.0113111	0.000731503	-0.0192019	0.168768	0.000940714	-0.0110565	-0.00722084	-0.0643138	0.0330425	0.00164458	-0.0247655	0.00743017	0.0197225	0.0600137	0.0180448	0.0127977	3.0593e-05	-0.0180182	-9.12979e-05	0.00951969	0.022289	-0.00964115	0.00507488	-0.00247433	0.0013557	0.0371688	0.012944	-0.000646551	-0.00865678	-0.059693
b0628	-0.0454154	-0.0414025	0.000414156	-0.0197319	0.00699339	-0.0179199	-0.0022603	-0.00185337	-0.000174514	-0.000903578	0.0160415	-0.0106194	-0.0303548	6.47185e-05	0.00170784	-0.00260339	-0.0162149	0.00456227	-0.0104726	-0.00139284	-0.0260674	0.00632035	0.0101616	-0.0128149	-0.0215027	0.0086596	-0.0031895	-0.0783209	0.026258	0.0124043	-0.00193831	0.00759342	-0.00777808	-0.00511528	-0.00551988	-0.0143152	-0.00673372	0.00290604	-0.0195654	0.0252385	0.00238242
b3528	0.0102796	0.0159136	0.00986967	0.012561	0.00218202	0.000515391	-0.0336954	0.00432054	-0.0128736	-0.00567393	-0.0148729	0.020915	0.0160398	-0.00501996	-0.00201232	-0.00145671	-0.00228373	0.0109129	-0.0409517	-0.00691936	-0.0375504	-0.00713195	-0.00735125	0.0122154	-0.0101989	-0.0163098	0.0177473	0.00446382	0.0865472	-0.0325101	-0.00125974	-0.0140083	-0.0175075	-0.0151171	-0.02427	0.0442343	0.0246836	-0.0198887	-0.0331606	0.0016899	-0.000138619
b2040	-0.0145657	0.0217855	-0.0112969	-0.0102285	0.0179879	-0.0122694	-0.0137556	0.00584917	-0.0186888	0.00632666	-0.0152608	-0.000771444	-0.0255681	-0.0201099	0.0174091	-0.0137255	0.0236212	-0.00245765	0.00156243	0.0206693	0.00999018	0.00876309	-0.000276104	0.00613272	-0.000992355	-0.0260221	0.00309142	-0.00296765	0.0150958	-0.00659132	0.000821994	0.00151837	-0.00335569	0.047237	0.0212745	-0.0313848	-0.00112346	0.0131402	-0.0309991	-0.0132521	0.0136972
b2300	0.00662446	0.00136433	0.10401	0.00127907	-0.034599	0.0196636	-0.00188426	0.0343542	-0.0201309	0.000147853	-0.0178101	-0.0134034	-0.0175695	-0.0319041	0.00994154	-0.00137812	-0.0180051	0.0105025	0.0192465	-0.000102547	0.0118559	-0.0171706	0.0824799	-0.0216105	0.011061	-0.0207953	-0.0120673	0.00678109	0.00794712	-0.0115219	0.0313676	0.018421	0.0958628	0.00555857	-0.0899728	0.0267325	-0.0790796	-0.0526945	0.0466064	0.00125026	-0.0343133
b2450	0.0261477	-0.0242917	0.00670274	0.0337292	-0.00319633	-0.00528418	-0.00845418	0.0203564	0.00136071	0.0186526	-0.0156339	0.00849871	0.0215851	0.0135847	-0.0133064	-0.00465089	0.0072264	-0.0170067	-0.0118963	-0.0175072	0.00725497	-0.024093	0.00191781	-0.0174156	0.00154826	-0.00142056	0.00886314	-0.0108804	0.0276851	0.00163071	0.0263699	0.013867	-0.0108452	0.0103999	0.0106887	0.0132779	-0.0314772	0.0458414	0.00637763	0.00796239	0.0019021
b4037	0.257575	-0.0297145	0.00864047	-0.0286683	0.00311514	0.0153686	0.0182889	0.0160173	-0.053005	0.0265323	0.00205005	0.0618502	-0.0129195	-0.00791289	0.0176109	-0.0157735	0.0175313	-0.0111793	0.0377976	-0.0330414	-0.0101704	0.00686258	-0.0161994	0.00181603	0.00901682	-0.0216515	0.00159853	-0.0253319	0.123131	-0.0224027	-0.0318608	-0.0281997	0.0336869	0.0387183	0.00889011	0.0207821	0.00782393	-0.00171432	0.00680755	0.00806889	-0.0153953
b3001	0.00768567	0.00889301	-0.0231963	-0.00103074	-0.0228506	0.00311735	-0.01906	0.0386958	0.0173441	0.0131925	-0.00883368	0.00564397	-0.0140219	-0.0280905	-0.0241182	0.000518538	-0.060596	0.00778668	-0.0127293	-0.0214512	0.0286976	-0.0481262	-0.0473015	-0.00395602	0.025399	0.0293397	-0.0157151	-0.0190051	0.0925945	-0.00636395	-0.0215232	0.00990773	0.0334836	-0.0492612	-0.0150999	0.0224501	0.036177	0.0514139	-0.0113741	-0.0188833	0.0409821
b1175	0.0093974	0.0309246	0.00758035	-0.000603732	0.0281101	-0.010606	-0.00680356	-0.0133318	-0.00878516	-0.00507244	0.00226999	-0.0180282	0.0102612	0.0045592	0.0122086	-0.00234144	0.0064139	0.0162529	-0.000128283	0.000161313	-0.000213725	0.0267257	0.0102673	0.00970067	-0.00706167	0.0014124	-0.0221093	-0.00697035	0.015853	-0.0169689	-0.0189448	0.0139561	0.00355552	0.00880906	-0.00175262	0.00283316	0.00827754	-0.0120229	-0.00577233	0.00975075	0.00884162
b4396	0.0397577	-0.0144983	0.00349775	0.00530219	0.00247901	-0.00916966	-0.00273819	-0.0178329	-0.0042741	0.000330649	0.00455462	-0.0171184	0.0117507	0.0333115	7.8877e-05	-0.0135979	0.0172647	-0.00176169	-0.0212041	0.0056861	-0.0182511	0.0493103	-0.0100257	-0.00584038	-0.0213325	0.00747784	-0.000928285	0.0312485	-0.0142588	-0.015942	0.0057054	0.00500349	0.0166927	-0.0219014	0.0374353	-0.0147265	-0.0247498	-0.00700643	-0.043553	0.00869937	-0.0171617
b0963	0.016388	-0.0106843	-0.0403095	0.0042439	-0.00848289	0.0378062	-0.0201274	-0.0330757	0.0150007	-0.0204501	-0.0134387	-0.00910847	-0.0148353	-0.00454476	-0.0115947	0.0369812	-0.024152	-0.0103761	-0.0346046	-0.0111688	-0.0176506	-0.0514614	-0.00694567	-0.0264093	-0.041441	0.0162354	0.0132915	0.011355	-0.00416756	0.00940931	-0.000961675	-0.00799848	0.00555097	0.00529108	0.024645	0.0108136	-0.00267198	0.00213962	0.00623495	0.0347899	0.00424263
b3926	-0.0492599	0.0409358	-0.0485254	0.0183652	0.000604218	0.0199374	0.0294589	-0.02695	-0.00254721	-0.0429072	-0.0733794	-0.00924092	-0.0804401	-0.0796372	-0.0128913	0.0253895	-0.00883494	-0.0084358	0.0230371	-0.0190519	0.000974185	0.00716973	0.0127156	-0.0169726	0.0115325	-0.00230801	0.00782808	-0.00932122	-0.0340645	0.0317528	-0.0688908	-0.00850458	-0.013797	0.00910353	-0.00964945	-0.0111741	0.0166896	-0.0191827	0.014961	-0.0146211	-0.00680068
b3885	-0.0442879	-0.0178223	0.0353238	0.00867207	-0.00778936	0.0113604	0.0121639	0.0248371	0.00156747	0.0152718	-0.0339601	-0.0219352	0.0339511	0.00804013	-0.0440056	-0.00783251	0.0162829	-0.000517867	-0.00400183	-0.0229398	-0.0102072	-0.0189039	0.00194937	0.0315064	0.00640692	0.0187086	0.00423342	0.0132929	0.0247565	0.0161525	-0.0168053	-0.0176779	0.0219294	-6.82608e-05	0.0129198	-0.0103328	-0.0271076	0.0226372	-0.0583998	-0.0195258	-0.00673755
b4202	-0.00186596	0.00256133	0.0115298	0.00242696	-0.0387624	0.0019768	0.00634439	0.0092106	-0.0152015	0.0853764	-0.0371162	0.00352848	-0.0063693	0.00753376	0.00541115	0.00692461	0.00135601	-0.00428387	0.00503736	-0.00152775	2.40906e-05	0.0101948	0.0527498	0.010181	0.00377568	-0.0124073	-0.0071327	-0.00841378	-0.0143999	0.00325847	-0.00148557	-0.00425701	-0.0169368	0.0160273	-0.00973737	0.0149417	0.000520902	-0.0126543	0.0101463	-0.0131913	0.0119786
b2293	-0.0186413	-0.0138494	0.0113635	-0.0294124	-0.00295304	-0.00758694	-0.000169363	-0.013005	0.00540853	0.0165567	-0.00412636	0.0190201	-0.00925674	0.0208453	-0.00568168	-0.0374391	0.0611745	-0.00384643	0.00147638	-0.00826084	-0.00418715	0.0163286	-0.0430159	-0.0275936	0.000166717	4.04148e-05	0.0148314	-0.0208562	-0.00742588	-0.0246504	0.0406218	-0.0197373	0.0117996	-0.0286589	0.00850349	-0.0505665	0.00152669	-0.000233232	0.0292629	-0.0149174	0.0277141
b3197	0.0145354	-0.00357551	0.00477386	-0.00458728	0.0541924	-0.00254207	-0.00929966	-0.00639769	0.0144058	-0.0277378	0.00257223	-0.00186861	-0.0126624	-0.00272936	0.0151456	0.0284928	0.0126753	-0.0241559	-0.0161537	-2.90255e-05	-0.0173458	-0.0419188	-0.0333573	0.0153179	-0.00674489	-0.041015	-0.0015291	-0.00151033	0.00143055	-0.0138725	-0.0146034	-0.00609332	0.0295055	-0.0206446	0.0261338	0.015758	-0.00477889	-0.0164121	-0.065494	0.0278085	0.0294018
b3248	-0.00893137	-0.0141359	0.0988913	-0.0116585	0.0211716	0.0199896	-0.0442773	0.0135836	0.0176019	0.00718215	-0.0256262	0.0121635	0.0253754	0.00769654	-0.0638553	-0.015619	0.0113167	0.0128419	0.0485747	-0.0265872	-0.051994	-0.00248095	0.0556058	-0.00851531	-0.0249824	0.00506392	-0.0161563	0.0533681	-0.00168083	-0.00941067	-0.0241515	-0.0652483	-0.0046412	-0.0567769	-0.00944321	0.015597	0.0119914	-0.0301746	0.0659111	0.0247196	0.0173759
b3183	-0.00904093	-0.011444	-0.019521	0.0103908	-0.000831464	0.00507546	-0.00527573	0.0115718	-0.00712673	-0.00693433	0.032746	0.0236653	-0.0146712	-0.0107789	-0.0174088	0.00226925	-0.00480967	-0.000438363	-0.00186681	-0.0123148	-0.0255333	-0.0205699	0.0353931	-0.0236626	-0.0128836	0.000211326	0.0079743	-0.00558911	-0.00894217	-0.00909327	0.0215784	0.00929001	0.00221453	-0.00586497	0.0584882	-0.0334451	0.0120367	0.0164806	-0.0304646	0.0141347	0.0177235
b1757	-0.0116156	0.0218373	-0.0131274	0.0125071	0.0111464	0.0188046	-0.0180515	0.0220962	-0.0182825	-0.0139939	0.0263503	-0.00359444	-0.0100073	-0.0426921	0.0474641	-0.0195785	0.0449146	0.0278088	-0.00266317	0.0106796	0.00504229	-0.0570767	-0.00321882	0.0330097	-0.0208291	0.19633	-0.00551041	-0.00543071	0.0331464	0.0109098	0.0354734	0.0129684	0.00572269	0.00615807	-0.0390956	0.0211335	0.0169585	0.0028192	-0.0206504	-0.00644524	-0.0109835
b1806	0.0055416	-0.0375715	0.0137952	0.00841166	-0.00319981	0.0128426	0.00789523	0.00206248	-0.000414034	0.00125149	0.00287387	-0.008547	0.000525525	-0.004268	-0.000118759	0.0151449	-0.00377174	0.0101137	-0.0157687	-0.00683244	0.0124979	0.00856213	-0.00974301	-0.00151456	0.00135001	0.00527798	-0.00376233	-0.00952138	-0.0225611	-0.0205686	0.00628442	0.0169237	0.0225322	-0.0310692	0.00913271	0.0211976	0.0343694	-0.0172453	-0.000954165	-0.00162776	-0.00383624
b0118	-0.0218321	-0.0249334	0.0307629	-0.0150819	0.00595856	0.017835	-0.00438851	-0.0078233	0.0110229	-0.0215707	0.0151295	-0.020267	-0.00213936	0.0149477	-0.00471998	-0.0039217	-0.00692522	-0.0183793	0.0201674	-0.00861827	-0.0653757	-0.00102887	0.0185311	-0.0132949	0.00467125	-0.0139375	0.00223163	-0.00611823	0.0572611	0.0127667	-0.0220064	0.0449779	0.001239	0.00908656	0.0128748	0.0173212	-0.00968507	0.000915183	0.0248413	-0.0104799	-0.00776406
b3809	0.025912	0.0452712	0.0360911	-0.04076	-0.00941018	0.00350768	-0.0456174	0.106579	-0.00396345	-0.0187802	0.00378953	-0.00692803	-0.0142812	-0.0171737	-0.000780739	-0.0442701	-0.0021126	-0.00345648	-0.00774862	0.0138686	0.0130842	0.00155826	-0.00385531	0.0186661	0.0491409	-0.00243585	0.0208345	-0.00181311	-0.0139539	0.00613898	-0.00481618	-0.00937846	0.00599316	0.0720296	0.516108	0.0265251	-0.0346873	-0.00135946	0.00327149	-0.0447498	0.00894467
b0805	0.0257208	-0.0896685	-0.0109026	0.00433324	-0.0742946	0.0125073	-0.0102856	-0.00205389	-0.00798162	0.00845715	-0.00309502	0.0186631	0.103485	0.000787523	0.00210676	-0.027244	-0.0149422	0.019728	-0.0108993	-0.00297268	-0.00773798	0.061634	-0.020328	0.0371897	0.0344693	-0.0208383	-0.0144396	-0.0359608	-0.054272	0.0113073	-0.0334598	0.0272715	0.0210317	0.00431514	-0.000299737	0.00125794	0.00174872	-0.0119489	0.00559874	0.0260606	0.0142348
b0469	0.038907	-0.0112575	0.031719	-0.0400879	-0.0400517	-0.023543	0.00698066	-0.0378747	0.0101731	-0.00227513	0.0197548	-0.0120004	0.0252937	-0.00326113	0.00781887	0.00975444	0.00201892	-0.0136423	-0.00485367	-0.00483977	0.0130323	-0.00937872	0.0265791	0.00676101	0.00358046	-0.00179722	-0.0302223	0.00091957	-0.00614506	-0.00614945	0.00354554	-0.0215526	0.00206166	0.0151307	0.0231144	-0.0142547	-0.00366763	-0.00495464	0.015721	0.0265849	-0.0127675
b3967	-0.0186215	-0.028504	-0.0344966	-0.0305277	-0.00973964	-0.0365804	0.00366551	-0.0107975	-0.00629667	-0.00986475	-0.00323051	-0.00457548	0.000668461	-0.013694	-0.0419286	0.00617031	-0.0213999	-0.0124299	0.00359013	-0.0114286	0.00998583	-0.012589	-0.0346277	0.0136585	-0.00221589	0.00729495	0.00381007	-0.0120415	0.0169714	-0.0262649	0.00630441	-0.0101985	-0.0193683	-0.000564252	-0.00215229	-0.00608816	-0.020393	-0.00329789	-0.0246324	-0.00817236	-0.0191768
b4143	-0.014164	-0.0092476	-0.00602833	0.00482416	-0.00667542	-0.015629	0.00538814	-0.0131475	-0.00935692	0.0163039	-0.00385415	-0.00517912	0.00172743	-0.00416244	0.00101812	-0.00805182	-0.00303688	-0.0149492	-0.0083613	0.0113092	-0.00714062	0.0176941	0.0510028	-0.00192876	-7.72983e-05	0.00316864	-0.00383436	-0.00226302	0.00522237	-0.0144135	-0.00732617	-0.00369085	-0.0147013	-0.00513184	-0.0136984	0.101242	0.00889723	-0.00915324	-0.007122	0.00326961	-0.0130848
b3917	0.0118143	-0.00398825	-0.0429391	0.0297858	-0.0276034	-0.0345964	0.0150508	-0.00819207	0.0321518	0.0424247	-0.0465557	0.00852614	0.00127936	0.0120482	-0.141669	0.00612209	-0.00377118	-0.00700063	-0.0223969	-7.73894e-05	-0.0090912	0.00515746	0.0281922	-0.0235285	-0.00514036	-0.0184191	-0.0353373	0.0552681	-0.0277243	0.0146646	0.0420313	-0.0542424	0.170738	-0.0219413	0.0206089	-0.0277574	-0.0141068	0.0295078	-0.0277075	-0.00440122	-0.0129764
b3398	-0.0021992	0.00676084	-0.0255504	0.00678531	-0.00129109	-0.0171218	-0.0105798	-0.0136729	-0.00023868	-0.0101291	-0.00378557	0.00951683	0.0159303	-0.0193242	-0.000727818	0.0140022	-0.00311258	-0.0147349	-0.000970166	-0.0143662	-0.0180972	-0.00402968	-0.00719749	-0.000279083	0.0111147	-0.00700701	-0.0289117	-0.00147981	-0.0027428	0.0118321	-0.0210811	-0.00119484	-0.0097169	0.000490688	-0.0282636	0.00389687	-0.020934	0.000824594	0.000373884	-0.0221414	-0.00410899
b2278	0.0025912	-0.00144603	0.0277593	0.03427	-0.0235022	-0.013236	-0.00437397	-0.0145829	0.0130423	0.00955528	-0.0177029	0.0368009	-0.0407565	-0.010054	0.0171357	-0.0104003	0.00550815	-0.0166939	-0.0170408	-0.0173799	-0.066434	0.0388658	-0.00378301	0.0394108	-0.00270497	-0.00654081	0.012131	0.00335531	0.00721356	0.0232174	0.0270169	-0.00222897	-0.0143286	0.0512839	0.0428866	0.00207819	0.017654	0.0146972	0.0196342	-0.00273173	0.0425137
b0712	0.0517493	0.0165662	0.0162312	0.030849	-0.0248896	-0.0166623	-0.0123048	-0.0465694	0.00587715	0.000962675	-0.0190005	-0.0240089	0.0225197	0.0328253	-0.0163299	-0.00203572	-0.0180594	-0.0110124	0.00558387	-0.0168697	-0.0100404	0.0175338	-0.0288346	-0.00321293	-0.0185448	0.00619687	-0.0182701	-0.00870312	-0.0206798	-0.0194055	-0.0367847	-0.0239015	-0.00912714	0.00875424	0.0217752	-0.00575531	-0.00295704	0.0216243	-0.0130529	-0.00877341	0.0198105
b2531	-0.0595923	0.0143527	0.00105382	-0.00378224	-0.00265053	0.0187252	0.00890832	0.0267414	0.0271566	0.0578433	-0.0304606	0.0151809	0.0299579	-0.00618287	-0.0323549	0.0203184	-0.00155522	-0.00302672	0.00139819	0.0382335	-0.0548708	0.00831584	0.0175767	-0.032629	-0.0142726	-0.0532431	0.00801192	-0.0269366	-0.0066114	-0.0089644	-0.0156878	-0.0301312	-0.00606277	0.0327895	0.0419695	0.00990764	0.00801891	0.00717635	0.0283203	0.0289315	-0.0117282
b3612	-0.00778711	-0.00597808	-0.00379705	-0.0176907	0.00787123	-0.0275643	0.000568253	-0.0155302	0.018364	-0.0161966	0.0212433	0.000457133	-0.00660596	0.000426861	-0.00110587	0.0196848	-0.010176	-0.0128498	0.00514389	0.0201346	0.00366284	0.0227519	0.0258723	0.00715429	-0.00174044	0.0504851	-0.00064012	0.0273473	-0.0387096	-0.00553233	0.0863385	-0.00716309	-0.0226568	-0.00729266	0.00782277	-0.0399426	-0.0194631	-0.0184119	-0.0305674	0.00851257	-0.00481219
b3455	0.00406311	-0.00482043	0.00743289	-0.0128744	-0.0476441	0.0183095	-0.0260967	0.00352412	0.0132775	0.0172125	-0.0212722	0.022349	-0.017472	-0.0449294	-0.0177846	0.0133431	-0.0244331	-0.00422871	-0.0302409	0.00307974	0.0115881	-0.0261539	0.0041739	-0.0239286	-0.0127606	-0.0230885	0.00489099	0.057914	-0.00848717	-0.0252336	0.0137573	0.00979734	-0.036948	0.0328846	-0.00040254	0.0173568	-0.0400845	0.0180061	-0.00162881	-0.00172549	0.00871978
b2701	-0.0384572	0.0237917	0.00676728	0.0126681	-0.00184496	0.031487	-0.00881425	0.010197	0.0208441	-0.00162117	0.0132655	0.00760069	0.0188643	-0.0111567	0.0194688	0.0467646	-0.0398454	-0.0229944	0.00164368	-0.00779254	-0.0294588	-0.00685551	-0.00746311	0.00908688	-0.00160009	0.00148804	0.018082	-0.0138246	-0.00920443	-0.0155807	0.0224046	-0.0213251	0.00362144	0.00947117	-0.00368151	-0.0015151	-0.00645097	-0.00466878	0.0210816	-0.0112412	0.022495
b1656	0.0430913	0.00435861	-0.00898538	0.0046511	0.0168253	-0.0315126	-0.00562264	-0.00142415	-0.00543167	-0.000270932	-0.00854772	-0.0400312	-0.0795997	0.00908561	0.0189068	0.000476078	0.0203078	-0.000724489	0.00181541	-0.011335	-0.00870963	-0.0236814	0.00864331	-0.00980218	-0.000741061	0.027672	-0.0198698	-0.00392116	0.00171397	0.0614633	-0.0247446	-0.000487017	0.0042092	0.00816714	-0.024766	0.020215	-0.00146117	0.0207224	0.0101369	-0.0163253	-0.0136153
b3401	0.0152135	-0.0106613	-0.0120454	-0.0119825	-0.00548878	-0.0170486	0.00671799	-0.00364138	-0.0119673	-0.00999746	0.020338	-0.00355746	-0.00263323	-0.00327042	-0.0022849	-0.00201872	-0.00999404	-0.00407443	0.00156059	0.00230385	-0.0199507	0.0182004	0.0116811	-0.00253987	0.00102233	-0.018113	-0.00180059	-0.00166891	0.0021121	-0.0289006	0.00908074	-0.00470964	-0.0215811	0.00720495	-0.00136208	0.0487854	-0.00199504	-0.0047322	-0.00248232	-0.00102237	0.00269708
b3301	-0.00574097	0.00850319	0.00314872	0.00228007	-0.000457051	-0.0120122	1.4211e-06	0.00378641	-0.000862728	0.00675681	0.00266787	0.00594988	-0.00592758	-0.00183428	0.000585921	0.00160962	0.00967423	-0.00556766	0.0055739	-0.012805	0.0101129	0.00251493	0.070373	0.00074225	0.00259396	-0.00383873	0.00863801	-0.00153106	-0.00545332	-0.00270573	0.00270779	-0.00109079	-0.0118825	-0.00106957	-0.00717893	-0.00687578	-0.0153646	-0.00269409	-0.00236085	-0.017649	-0.0148558
b0600	-0.00895058	-0.009421	-0.00490683	0.00980833	-0.019654	-0.0478581	0.0148836	0.00704135	0.00773972	-0.00512589	0.0439221	0.00763124	-0.0175647	-0.0233065	-0.0460012	-0.00611836	-0.00438168	0.0129783	0.0265748	0.00685146	0.00132664	0.0173012	-0.0275761	0.00159684	0.00786842	-0.0602033	0.0175341	0.004813	0.0122573	-0.0232218	-0.0409746	0.0105539	0.178458	0.0249535	0.011461	0.0565317	0.0260344	0.0215388	0.0447852	0.00885927	-0.0183092
b0687	-0.007399	-0.0104037	-4.75325e-05	0.0156052	0.0128882	-0.0148085	-0.0188014	-0.00396609	-0.0181227	0.0511304	0.0121318	-0.00841958	-0.00643798	0.00371208	-0.0200794	-0.0474021	-0.011353	0.0155578	-0.00705635	0.0147201	0.00510412	-0.0058682	-0.0117888	0.0295678	-0.0111049	0.000130292	0.0083117	-0.0157614	0.0206877	-0.0144073	-0.00836989	0.00558292	0.00321403	0.00771706	-0.0895819	-0.00289984	0.0176562	0.00856954	-0.0361877	0.00202457	0.0501922
b3987	-0.0012569	0.00298743	0.00387747	-0.00496789	-0.0069596	0.000854032	-0.00966893	-0.00669535	-0.00742852	-0.00196866	0.00758544	-0.00263688	-0.000992372	0.00549994	-0.017334	-0.00398396	-0.0020415	-0.00916565	-0.00492041	-0.00744903	-0.00733133	-0.00485696	0.0388373	0.00188053	0.00181606	-0.00883685	0.00528058	0.00120195	-0.00874353	-0.0269821	0.00184968	-7.10821e-06	-0.00268457	0.000141196	-0.00917597	0.00687671	0.000667797	-0.010418	-0.00949642	-0.00431701	-0.0231173
b2007	-0.00875983	-0.0110036	0.0186464	0.0181392	-0.0411228	-0.0221198	0.0302119	0.0064152	0.0219226	0.126903	0.0174031	-0.00101147	0.00147276	-0.0348759	0.0215343	0.014049	0.0151659	-0.00794824	-0.00323079	-0.00598709	0.00847101	0.0222683	-0.0591393	-0.0267515	-0.00245291	-0.0167621	-0.0420448	-0.0109985	-0.00667356	0.0257879	0.0509646	0.0109411	0.0592495	-0.0947513	0.0121469	0.0231762	-0.0156363	0.0198844	-0.024795	-0.0613253	0.0112634
b1098	-0.0132456	0.0101662	-0.020813	-0.000883044	-0.00904855	-0.0112693	-0.0248054	0.0417529	-0.00635171	-0.0019801	0.000619263	-0.00586823	0.0124064	-0.0209462	-0.021826	-0.0397897	0.00710253	0.0154071	0.0205994	0.0173317	0.0282344	-0.00687508	-0.000904553	0.00486935	0.0157554	0.0226429	-0.00840498	0.000960785	-0.02329	0.00825309	0.0100964	-0.00485093	-0.00810598	-0.0303982	-0.00330278	0.00796309	0.0202976	0.00825151	-0.00505151	-0.0256527	0.014872
b2320	-0.0172592	-0.0116502	-0.0115622	-0.0220131	0.00151258	-0.00421563	0.0172978	-0.0101149	-0.00704332	-0.0307513	-0.0198881	-0.0165121	-0.0274428	-0.0148567	0.000541497	-0.00386064	0.000915038	0.00770666	-0.00193323	0.00153425	-0.00429106	-0.0114269	-0.00943907	-0.0213399	-0.0244673	-0.0085717	0.00660186	-0.00405457	0.00634422	0.000287995	0.0424947	-0.00406646	-0.00268793	0.008177	0.0101432	-0.00277573	-0.00289703	0.015494	-0.0166231	-0.0247674	-0.00880266
b3011	0.00645195	-0.0237408	0.0133221	-0.0103348	0.0019143	-0.021725	-0.0168271	-0.00223809	0.128497	-0.0123984	0.00546739	-0.0172423	-0.0010474	-0.0160688	0.0166694	0.0249085	-0.0319685	0.00888426	-0.0202705	0.165152	0.0306984	-0.00752953	-0.0200874	-0.012121	-0.011826	0.0182217	0.0175951	-0.0118	0.00129212	0.00596553	0.0427823	0.0111654	-0.0149313	-0.00670315	-0.00667599	0.0181018	0.00379036	0.00326816	0.0201254	0.0689315	-0.0139193
b3540	-0.00682809	-0.00974169	-0.00274509	0.0048583	0.0189644	-0.014311	-0.00761247	-0.00414124	-0.00103013	-0.0130968	-0.000195951	0.028254	-0.00050088	-0.0210725	-0.0266594	-0.00903534	0.0129085	0.00490386	0.00243441	0.0280784	-0.00122195	-0.00552665	-0.0156044	-0.0110737	0.0208381	0.0376446	-0.00182165	-0.00577999	-0.00352045	0.0720908	-0.0229357	-0.0131449	-0.00591969	0.00554066	0.00090405	-0.0263428	0.0162067	-0.00441342	-0.0103721	-0.00423485	-0.0107472
b3689	-0.0168322	-0.0215636	-0.0226921	-0.0198032	-0.0474926	0.016813	0.0119872	-0.00461371	0.00826873	-0.0162784	0.0017546	-0.0248271	0.0308812	0.0269022	-0.0175601	-0.0109307	0.012086	-0.0110416	-0.00868599	-0.00331971	-0.0091655	-0.0279422	-0.0410643	0.0217176	-0.00314227	0.020575	-0.000991649	-0.0102995	-0.0128091	0.0434499	0.00475155	-0.0232085	0.0158608	-0.027923	0.00132422	-0.0166099	0.000324817	-1.42728e-06	0.013117	0.0136848	-0.0397063
b1035	-0.0199158	0.00170327	0.00478425	0.0146745	-0.00593096	-0.00564486	0.0179437	-0.0554778	-0.0156769	0.00945315	-0.0473938	0.0274509	-0.0108638	-0.0162091	0.0208132	0.00231381	0.0553539	-0.0353503	0.00539453	-0.030179	0.0195312	-0.0277991	-0.051925	0.0286203	-0.0328187	-0.00558478	0.0148884	-0.0172977	-0.0216285	0.00808865	-0.00619793	-0.0297708	-0.0772237	0.0295535	0.0104935	-0.0127205	-0.027643	-0.0422981	0.00816585	-0.00523175	0.0194883
b0755	-0.0198611	-0.0187769	0.00134725	-0.0143959	-0.00491631	0.000655355	-0.0275975	0.00172628	-0.0113356	0.00926271	0.00348855	0.00234808	0.0259951	-0.019044	0.00359164	-0.0216623	0.00724141	-0.024373	-0.00354798	-0.000497294	0.0304011	-0.0020587	0.0622471	-0.000375812	-0.00904998	-0.0170478	0.00727204	0.00526383	0.0013878	-0.00127012	0.00112828	0.00134258	0.00230615	0.00597818	0.010893	0.0166867	-0.00644976	0.011777	-0.00793793	-0.0231257	-0.00511339
b0871	-0.0164529	-0.0671157	-0.012348	0.0212375	-0.00967181	0.190362	0.0184687	0.064106	-0.0198214	-0.028688	-0.0103775	-0.0132525	0.0239908	-0.0236664	0.0109466	0.0052806	0.00182218	0.0103472	-0.0157515	0.00648606	0.0281827	0.00264602	0.00868069	-0.0212945	-0.00707593	-0.00120841	0.010821	0.0235244	0.0386874	0.0076578	-0.00432493	-0.00471308	-0.0821987	0.000649901	-0.00736884	-0.00403655	0.0302405	0.000200216	0.0724651	-0.0134478	0.00534462
b4322	0.00816286	0.0125817	0.0244898	0.0181286	-0.0222335	0.00717688	0.00687628	0.0115765	-0.0163612	0.0186464	-0.00834224	0.000681877	-0.0158667	0.0104599	-0.0249047	-0.0324246	-0.0241111	-0.0221482	0.00812539	-0.00904448	0.0491028	-0.0107633	0.039423	-0.0535275	-0.00783423	0.0117213	-0.0424355	0.0128252	-0.00274241	0.0181349	-0.000601572	-0.0027206	-0.0120177	0.0456899	0.0187828	0.0505357	0.026925	0.0147199	-0.0287881	-0.00378477	-0.0048669
b1286	0.0035867	-0.00695641	-0.000753795	-0.0166711	0.0314949	-0.0268172	-0.00909867	-0.0179687	0.0180958	-0.019139	0.0134776	-0.0153141	-0.0174806	0.0102408	0.0013979	-0.00779377	-0.00238749	0.0222522	0.026069	-0.0142698	-0.00773737	-0.00441118	0.00598212	0.0258263	0.00287192	-0.0174428	0.0168755	-0.0065078	0.00578256	-0.00497366	0.0130604	-0.0184362	0.00684904	-0.00669817	0.0313498	-0.00686203	-0.0159526	0.00691586	0.00511038	-0.0363963	0.00840734
b0723	0.0125727	0.00293595	0.0184874	-0.00188579	0.0164449	0.0162198	-0.0187728	-0.000936247	0.0533131	-0.00310863	0.0187621	-0.00393558	-0.0317559	0.0247103	-0.00951349	-0.0096561	-0.00436853	-0.00278413	0.00772829	0.0118601	0.00870224	0.00522189	0.017543	0.0080094	0.00158462	0.00482813	-0.000321497	-0.00512748	0.105402	0.00224344	0.00128644	-0.0119874	-0.0160493	0.000685074	0.00381396	0.030341	0.00537479	-0.024817	0.0138916	-0.00495482	0.00717746
b0594	-0.00204523	-0.0257953	-0.0054124	0.0199757	0.0135744	0.00466249	0.0107197	-0.0191835	-0.00566108	-0.00262444	-0.0181814	8.49811e-05	0.248263	-0.0175116	0.0249075	0.0246094	0.0112091	0.0104192	0.0202374	-0.0170067	0.0344722	0.00220176	-0.00750655	0.00733718	0.0331803	0.00534742	0.0107662	-0.00952485	0.00435569	0.0207819	-0.00829051	0.0176432	0.01414	0.00578284	0.0255469	-0.00158513	0.018472	0.00776679	-0.0148084	0.0291593	0.00989635
b2684	-0.000493762	-0.0107089	-0.00495588	-0.00792952	-0.0112792	0.0188088	-0.011695	0.0160448	0.0172432	0.0884742	-0.0462491	0.00842444	-0.0193019	-0.0495396	0.0350455	-0.0618563	-0.0493944	-0.019957	-0.000528056	-0.00570033	0.04356	0.0267211	-0.0320278	0.0153524	0.062721	-0.0122234	-0.0187433	-0.00207864	0.0118522	0.0437235	-0.00613657	0.0245508	-0.0487493	-0.0020312	-0.0290846	0.00566201	-0.00388575	0.0103286	0.0282325	0.010217	-0.0110574
b3032	-0.0173458	-0.0369362	0.0171917	-0.020376	-0.00252915	0.00481653	-0.0278256	0.0229689	0.00103215	0.00425033	-0.0622706	-0.00792742	0.0286626	0.0103339	-8.41379e-05	0.00989163	0.00747625	-0.0053333	-0.00681767	-0.0107886	-0.0359964	0.000276643	-0.0140662	0.0121637	-0.0202891	-0.0056321	0.0081231	-0.000738045	0.0349867	0.00204815	0.0118817	0.00910983	0.0117773	-0.0180721	0.00496483	0.0120037	0.0199774	-0.0175752	-0.0401068	-0.00864579	0.00300642
b0599	0.0101842	-0.0116082	0.0268438	0.0401678	-0.0267509	-0.0327747	-0.0160443	0.0334934	-0.00611914	0.0217995	0.0486226	-0.00551863	0.0252473	-0.0343341	0.0619204	0.00698452	0.0145532	0.0210666	0.00417607	0.0317632	0.0153416	0.000422763	0.00136239	0.0219967	-0.0153923	-0.0522591	0.0421456	0.0313099	0.0308087	-0.0123032	0.0172906	-0.0160637	0.124691	-0.00219081	-0.00814344	-0.00442061	0.0472196	-0.0181918	-0.00328088	0.00954315	0.037263
b1591	-0.0233283	-0.046573	0.00332949	-0.00256663	-0.0374203	0.0144783	-0.00348045	-0.0261956	-0.0405566	-0.00124831	-0.0190228	-0.0179281	-0.0283939	0.00448792	-0.0130037	0.0419411	-0.011963	0.007068	-0.0169811	0.00174759	0.00578901	-0.0244903	0.00678293	0.0165743	0.00381588	0.0140674	0.00395293	-0.0131979	0.0150986	-0.0171949	-0.00984001	-0.00493012	0.0356346	0.0279642	-0.0102954	0.0198029	-0.0163256	0.000707637	0.0120394	0.0288696	0.00712551
b0586	0.00341093	-0.00962835	0.00327189	-0.027235	0.00233593	0.0228459	-0.0398173	0.00496727	0.0493987	-0.018496	0.00504837	-0.0204208	0.318738	0.0185201	-0.00434238	-0.0395675	0.0167996	0.0157617	0.000890936	-0.00591778	0.00731176	-0.0313444	-0.00103994	0.0285202	0.0719956	0.0302997	0.0172407	-0.0113886	0.0068793	0.0530161	-0.0569729	-0.0213704	-0.00359933	0.0627117	-0.0415159	-0.00676784	-0.0368764	0.00135149	0.054739	-0.0356534	0.0421685
b3826	0.0194261	-0.00510263	-0.0068446	0.0255229	-0.0101071	-0.00108387	0.017715	-0.0137645	-0.000369593	-0.00353461	0.0004785	-0.00915508	0.0177611	0.00179097	0.00957551	0.0138837	0.0107232	-0.0114619	-0.0206928	0.0445565	-0.0187843	0.00995025	-0.000900025	-0.00852277	0.0116941	-0.0284375	-0.0133866	-0.00196098	-0.0123216	0.0508906	-0.00654819	-0.0259744	0.0281778	-0.0161935	0.0166734	-0.0193103	-0.00536912	-0.00585931	-0.0191628	0.00854857	-0.00256287
b3994	-0.00515125	0.000896845	-0.0144576	0.0137091	-0.0176433	0.0026264	0.00479668	0.0100773	0.0279552	-0.00719781	-0.0160749	0.00778339	0.00538148	0.0149009	0.103204	0.0055916	0.0210431	-0.00756219	0.324532	-0.00527774	-0.0025199	0.00746856	0.0295772	-0.0131488	-0.00103046	-0.0130082	-0.0156232	-0.0246163	-0.0151413	0.00162791	0.0205966	0.0346919	0.00587484	0.00465146	-0.00254139	0.00446774	-0.0105513	-0.00675066	-0.0307958	0.00526379	0.0157397
b2280	0.0163505	-0.016348	-0.0130927	-0.0127647	0.00353284	0.0204943	-0.0640518	0.00567639	-0.0156912	-0.00340887	-0.0196164	0.0166165	-0.0588493	0.0149418	0.0162413	-0.0213711	0.0540813	0.00429225	0.00535489	-0.00784697	0.0360463	0.0253365	-0.013221	-0.0326726	0.0135422	0.0129436	-0.00525366	0.00243287	0.0162805	-0.0502626	0.0422752	-0.0123744	0.00518595	-0.0410718	-0.0421646	0.023442	0.0385496	-0.00211392	0.0545255	-0.0276716	0.00371751
b3190	-0.0124815	-0.00724816	0.00285495	0.00338516	0.00385923	-0.0162362	-0.0215437	0.0322654	0.00353334	0.0742486	-0.0354591	-0.000634506	0.026973	0.0195159	0.0167982	0.00968439	-0.00142498	0.0248178	0.00751064	0.0444403	-0.0150592	-0.012276	-0.0194175	-0.000504896	0.0229236	0.00359189	0.041832	-0.00536032	-0.0132017	-0.00647487	-0.00984425	0.00762875	0.00172451	-0.0253165	-0.0164142	-0.0503833	-0.0243404	0.0274963	0.00831571	-0.00413789	0.00568904
b3867	-0.0120102	-0.016368	-0.0011672	-0.00647804	0.00266215	-0.00180665	0.0209406	-0.00407124	0.00890609	-0.0288312	0.0187875	-0.00494648	-0.0306223	-0.0135196	0.0122973	-0.00263742	-0.00978219	-0.0123702	-0.00903646	-0.0246649	-0.00506329	-0.00959873	0.000541824	-0.0283455	-0.00444622	0.037047	-0.00490643	0.00512037	-0.0030228	-0.0201468	-0.0206474	-0.0126678	-0.0257036	0.00111415	0.00750889	0.0157646	0.0387122	-0.149064	-0.0200236	-0.00873202	0.0103064
b3620	-0.0282618	0.0358123	-0.0362717	-0.0523349	-0.0349158	0.0191456	-0.0089928	-0.0408435	-0.00566345	-0.00618791	0.0125708	0.0293457	0.0396237	-0.0177699	-0.0409254	-0.0366371	-0.0670114	-0.0109491	-0.0309659	0.000205589	0.0285878	0.0245268	0.0295295	0.0339026	-0.00482598	-0.00286296	-0.0470493	-0.00644848	-0.00709181	0.00419573	-0.0703308	0.0143152	-0.0183615	-0.163652	0.0427211	-0.00486722	0.0199765	-0.00319025	-0.017186	-0.00890232	-0.0104363
b0432	-0.00492567	-0.00301274	-0.00402405	-0.0050043	0.0286503	-0.00390355	-0.0043884	-0.0184027	-0.0051487	-0.0459562	0.00254034	-0.0180712	-0.00213795	0.00408714	0.00708841	-0.0140601	-0.000543576	0.000752899	-0.0138139	-0.0137268	0.000118622	0.0143747	-0.0128971	0.00682073	0.0108449	-0.0401024	-0.00737072	0.00128542	0.0352571	-0.0195658	-0.00689331	0.000222087	-0.0155267	-0.00201545	-0.00369435	-0.0173	-0.0272867	-0.0174999	0.0109343	-0.0241492	-0.0058637
b0197	0.0050902	0.0610917	0.0072725	-0.0134417	-0.00149469	-0.0351438	0.00669118	0.00420914	0.00275087	0.00642873	0.00873215	-0.00251082	-0.0131747	-0.0355923	-0.00823203	0.00864007	-0.00435641	-0.00785822	-0.00672252	0.00896022	-0.0121977	-0.00313095	0.00247045	0.0108739	0.00258717	-0.0303594	-0.00390087	0.0372592	-0.00166487	0.00712059	-0.0173545	0.00146978	0.0543122	0.00436003	-0.0272813	0.00508215	0.00627624	0.00681627	0.0124282	0.0232401	0.0196351
b0143	-0.00702717	-0.0147042	0.000911199	0.0101494	-0.00412536	-1.57387e-05	0.0052423	0.00521893	0.0249139	-0.0131777	0.00638853	0.00845455	-0.00664028	-0.00582172	-0.0152406	-0.0103428	0.0148971	-0.0194017	-0.0211419	-0.0154327	-0.0103045	0.0105787	-0.015719	-0.00121426	0.00476496	0.0134509	-0.0318017	-0.0111583	-0.0186776	-0.0240174	-0.007091	0.00632933	-0.00691188	0.0041563	-0.0012208	-0.016921	-0.0145364	-0.0160157	-0.0146364	0.0102876	-0.028417
b2173	0.0269734	0.00379911	-0.00801882	0.0315885	0.0250002	0.0248898	0.0273407	0.0146773	0.00393478	0.00342342	0.0195783	-0.000191991	0.0236292	0.00683081	0.00717488	0.0447809	-6.89721e-05	-0.0474707	-0.0121786	-0.0153173	0.0235566	0.0249696	-0.0329249	0.0169436	0.00276394	0.0200221	-0.0333023	0.00860772	-0.00558499	-0.0497498	0.0294918	0.00438242	-0.0336319	-0.00334965	-0.00829121	0.0214398	-0.0161815	0.0416128	0.0385696	0.00663954	0.0683504
b2276	-0.00201379	-0.0823685	0.0388813	-0.0336566	-0.0126607	-0.0229965	0.00632901	-0.0371486	0.00432642	-0.0245845	-0.00747405	-0.0194687	-0.0307836	0.00784508	-0.0141577	0.0115273	0.00437979	0.0386636	0.0196501	-0.00144541	-0.00130953	-0.00150197	-0.00614968	0.0188356	-0.0284185	-0.0493169	-0.0181045	0.00276243	0.00877765	-0.0235356	-0.0227542	0.00208767	0.0137972	0.00444679	-0.0122349	-0.0146685	-0.0101489	0.00317391	0.0689874	-0.0101506	0.00639169
b3526	-0.00277868	-0.0691541	-0.00995961	0.0447072	-0.021141	0.00815832	0.0208855	0.0349006	0.0119731	-0.0378655	0.00705493	0.0263798	0.0107247	-0.00033853	0.00476814	-0.0497471	-0.0039804	0.0219178	-0.00434415	-0.0165083	0.00157515	0.00617692	0.000872868	0.00968555	0.0690994	-0.0337422	0.0196371	0.0114594	0.0366889	0.00214723	-3.86533e-05	0.00529236	-0.0144163	0.0070377	0.00505023	0.0195089	0.00859875	0.0330412	0.0102222	0.0125169	0.0176657
b0177	-0.00219318	0.00955988	0.00604637	-0.00578205	0.0231814	-0.00210061	-0.000587084	-0.00336114	0.00313635	-0.0124471	0.00656829	-0.00137533	0.00326726	0.00831607	-0.00892097	-0.00240631	0.00987633	-0.00477112	-0.00120659	-0.0116662	0.00255023	0.00176442	0.0198755	0.0055223	-0.0107387	0.00418813	-0.00239871	0.00322813	0.0034503	-0.0162069	-0.00551664	0.00567139	0.00337764	0.0108716	-0.00454875	-0.0228117	-0.00124415	-0.00208918	0.00099858	0.00463034	-0.0154724
b3302	0.0213972	-0.0201052	-0.0405262	0.0044006	-7.94542e-05	0.00780007	0.0166445	-0.0207964	0.00129056	-0.00946946	-0.0130326	-0.016002	0.0196937	0.00152406	-0.0163436	0.0214071	0.0343466	-0.0331433	-0.00643554	-0.00540114	-0.002705	-0.0233145	0.00116518	0.677718	-0.00449374	-0.0127225	-0.00202018	-0.00585096	0.00366697	-0.0172688	0.0432393	-0.00522022	-0.00127727	-0.0074718	-0.00510927	-0.00755354	0.0095492	0.0193453	-0.00356473	0.00988711	0.0129294
b1105	0.011252	0.0187297	-0.00370234	0.015509	-0.00404082	0.0188335	-0.00874442	0.0279631	-0.0104937	0.0104727	-0.000541784	-0.00656597	-0.0126042	0.0182124	-0.00470907	-0.00248859	0.00658715	-0.0260245	-0.0018057	0.0192601	0.00985332	8.45477e-05	-0.0242129	-0.0217327	-0.0129531	0.0081411	-0.000602906	0.0044847	-0.00995292	-0.0436554	0.000979208	0.00988438	-0.00548658	0.00293389	0.011766	-0.00331064	0.00420517	0.0176611	0.00708268	0.012989	0.00769531
b2352	-0.0400554	-0.0360101	0.0348326	-0.036063	-0.0298855	0.0324638	-0.0148814	0.00818433	0.0500832	-0.0506811	-0.0117392	0.100688	-0.0398033	-0.0072288	0.0325747	0.00650065	-0.0206152	0.0143597	-0.0745708	0.00431411	0.0151687	0.00880269	0.0183897	0.0127348	0.00512599	-0.00740991	-0.045858	0.0822817	-0.0210913	0.0269538	-0.00222171	0.071746	-0.0329158	0.137161	-0.138607	-0.0194118	-0.0037954	0.00448276	0.0329675	0.0131943	0.0347105
b4174	8.33952e-05	0.0264133	0.00262316	-0.005486	0.00306698	0.0056316	0.00808693	-0.00130807	-0.00234757	-0.00593472	-0.00999928	0.00254176	-0.00465869	0.00564191	-0.015559	0.00114561	-0.00810694	-0.0172262	0.00174622	0.0134189	0.00467335	0.000762925	0.0162929	-0.000730212	-0.000559053	-0.00185447	-0.00237756	0.00544638	-0.00302737	-0.00575286	0.00826766	0.00376465	-0.00757516	-0.00403536	-0.00434485	-0.0085397	-0.00585932	-0.00756594	-0.00383096	-0.00694349	-0.00670608
b1089	0.00314646	-0.0112454	0.00411061	0.00967308	-0.0202985	-0.00982071	-0.0112193	0.0206323	0.0457511	-0.00467769	-0.0505363	-0.0017016	-0.00090146	-0.0136944	-0.0010546	0.00368411	-0.0708319	0.0334723	0.0109618	0.000858167	-0.0267554	0.0251352	0.00588223	-0.0172537	0.0401145	-0.0179502	-0.0143387	-0.0141276	0.00603685	-0.0325252	-0.0242943	0.0638948	0.0166113	0.0500713	-0.00310545	0.0342288	-0.00956169	-0.0147895	0.00336394	-0.061677	-0.00312868
b0220	0.0160339	-0.0306532	-0.00183259	0.0146784	0.252926	0.021035	-0.00978984	-0.0368068	-0.00718255	-0.0119703	0.007247	-0.0278242	0.00416271	-0.00872371	0.0298971	0.000438508	0.0210259	0.0355783	-0.0252204	0.0176071	0.00538662	0.0112712	-0.00830444	-0.0378869	-0.0152842	-0.0146025	0.022549	-0.00412597	0.00171497	0.0312519	0.020777	0.00767702	-0.00965981	-0.011999	0.00862194	0.0205529	0.0125383	0.00175326	0.0160046	-0.0323162	-0.00194952
b0145	0.0139477	0.0111407	-0.0148996	-0.00804857	0.0414613	-0.00899506	0.0297602	0.00451772	0.0064428	0.02546	-0.00430029	-0.0186362	-0.00981288	0.023053	-0.0147911	0.0307182	-0.0213033	-0.00846622	0.0251419	-0.00554117	-0.0267945	-3.03642e-05	-0.00776442	0.0275983	0.0137188	0.0132226	-0.0106183	0.00916083	0.015295	-0.0418187	-0.0511777	-0.00253493	0.00883854	0.00983064	0.000161872	0.0154294	0.0454628	-0.00483128	-0.0023254	0.00909777	0.00324412
b3936	0.0134187	-0.0270478	-0.0126395	-0.00619737	0.0176216	-0.00910158	-0.0297903	0.0107891	0.0148375	-0.0269017	-0.041271	0.00125454	-0.014966	0.00849223	-0.0231471	-0.0186342	-0.0406353	0.0458312	0.00603237	-0.0153109	-0.0687561	-0.00404786	0.0306713	0.0243698	-0.0159171	0.00821941	-0.00803151	-0.0123367	-0.00945547	-0.0554876	-0.00278409	-0.0125366	-0.00536727	-0.00891288	0.021622	0.022706	-0.00408647	0.012969	0.00257048	0.0177423	-0.034545
b1623	0.00923761	0.0245165	-0.0040769	-0.0332441	-0.0210871	0.00322177	-0.0197629	-0.00988409	0.0164735	-0.0126671	-0.00782921	-0.0166126	0.0248176	-0.0131668	-0.011358	-0.00291658	-0.0204061	0.0237427	-0.0234089	-0.0200063	-0.0212717	-0.0270875	-0.0206229	0.00146388	-0.00216698	-0.0272262	0.0469227	-0.0291298	-0.0258867	0.00622586	-0.0517822	0.011616	0.0113134	0.00188167	-0.0106656	-0.00172595	-0.082683	-0.00246036	-0.0373363	-0.00197504	-0.21123
b0053	-0.00341815	0.0210865	-0.00297927	0.0106739	0.00775838	0.00103019	0.00942756	0.00203777	0.00466528	-0.00410939	-0.00764479	-0.00448186	0.00332316	-0.00608819	-0.018132	-0.015557	0.0202016	8.52747e-05	0.00359836	-0.00108353	0.000540985	-0.0116029	0.000389001	0.00317104	-0.00148466	-0.000814244	-0.0017486	-0.00903534	-0.00207551	-0.00884592	6.3812e-05	0.0121469	0.00176998	-0.000347511	-0.0103715	-0.00898769	-0.00839503	0.000270448	0.0105715	-0.00917658	-0.0124375
b2796	-0.0220839	0.0359861	0.0231835	0.00348913	0.011951	-0.0391656	0.0063209	-0.00790778	0.00199631	0.012423	-0.0239902	0.0207409	0.0349886	0.00283862	-0.00126533	0.0053986	-0.0086982	0.00247368	-0.000776908	-0.0207464	0.00905181	-0.00881924	0.0264594	-0.019503	-0.00872883	0.00696478	-0.0145841	-0.130661	0.0365542	-0.0261278	0.0372321	-0.0284608	-0.0513105	0.0178459	-0.00913625	0.0293752	-0.0188104	0.0220001	-0.0217125	-0.0155354	-0.0044489
b2946	0.0427213	-0.0265851	-0.0231691	-0.0222042	-0.00807201	-0.00620458	0.00327276	-0.00091913	0.00272458	-0.00403831	0.0158325	-0.00583374	0.0115605	0.00153299	0.0176727	0.0171001	-0.0134189	0.0205569	0.00975781	-0.00977192	-0.000199991	-0.0152879	-0.0181794	0.0198452	-0.0205064	-0.0203449	-0.00354003	0.00506797	-0.0253264	0.0241422	0.00257374	-0.000840625	0.00790868	-0.0299813	0.0322328	-0.0116449	0.00240017	-0.00138646	0.0172698	-0.00223378	0.0114811
b3213	-0.0338866	0.0198337	-0.00838413	-0.0295304	0.00487981	0.000255913	0.0197037	-0.0254147	0.00573428	-0.0164588	0.0151766	-0.0113077	-0.0363691	0.0212055	-0.00543713	-0.00148093	0.00229222	-0.00818898	0.00900204	-0.00455974	0.00643229	0.0275532	0.00994476	-0.00785371	0.00584861	0.00310845	0.00670995	0.0635777	-0.00475211	-0.0137792	-0.0153645	-0.0283734	-0.0141672	0.00494816	-0.010818	-0.0124408	0.0260479	-0.00914383	0.0204393	-0.00112151	0.0168155
b1480	0.0230012	-0.00541039	-0.00282647	-0.00880861	-0.0277243	0.0901467	-0.00185115	-0.0151333	-0.0157357	0.00954436	-0.00498433	-0.0148449	0.0153651	-0.000462066	0.012831	-0.00738376	0.0140763	-0.00477113	-0.00633389	-0.0171425	0.0070214	0.0027526	0.0133628	-0.00951278	0.0021315	0.0145208	-0.0237591	0.0181168	-0.00938552	-0.00486638	-0.023626	-0.0343532	0.0389953	0.0118557	-0.00936843	-0.00702173	0.0266357	0.019981	-0.00377315	0.0230405	0.0149238
b1923	0.0306049	-0.0161981	0.0481621	-0.0164427	-0.0420788	-0.0611463	-0.0406232	-0.0191556	-0.0129537	0.0115562	0.141169	0.452532	0.0117792	0.0253582	3.95048e-05	0.00450419	-0.0170569	-0.00627809	-0.0150372	-0.0216642	-0.0782635	0.0195595	-0.0385134	0.000950657	-0.00353454	-0.00455087	0.00608605	0.00787848	-0.0191988	0.00505728	0.00789272	0.0290464	-0.0364816	-0.0018256	-3.17555e-05	0.0220511	-0.0206353	-0.0022274	-0.010053	0.00109397	-0.0128007
b2285	-0.00316554	-0.0295526	0.00331524	0.552323	0.00839571	-0.036584	-0.0190599	-0.0271603	-0.00914739	-0.00653797	0.0114387	-0.0122067	-0.0263234	0.000149936	0.00414252	-0.0087353	-0.0138143	0.00243156	0.0165201	-0.00860813	0.0209046	0.00484929	-0.0141325	0.00357668	0.00581415	-0.0270428	-0.0063815	-0.00985421	-0.00211675	-0.00386934	0.00253432	-0.00559951	0.00660268	-0.00806773	-0.0215431	0.00627061	0.0132058	-0.0262007	-0.0217536	-0.00317266	0.0024772
b4258	-0.0106763	0.00375362	-0.00748878	0.0062336	0.00400545	-0.0115988	0.00471796	0.00199304	-0.00885773	-0.0172013	0.00417079	-0.00561276	-0.00140855	0.0128646	-0.00257247	0.00585281	0.00503985	-0.00395529	-0.00381766	-0.00350683	0.00832298	0.00185852	0.0215971	-0.0049137	-0.00161352	-0.00115178	-0.0068008	-0.00419731	-0.0084747	-0.0226899	-0.00433594	0.00724914	-0.0130237	-1.24719e-05	-0.000792752	0.00435617	-0.00160924	-0.000193576	-0.0151843	-0.0124684	-0.0306666
b2299	0.0186149	-0.00139712	-0.00135022	-0.00733875	-0.00733987	-0.0132174	-0.0170186	-0.00697013	-0.0100752	-0.0103123	0.0132689	-0.0115667	0.00730587	-0.00499093	0.0241087	0.00181664	-0.0202464	0.00713032	-0.0130506	0.013205	-0.0073246	0.0223999	0.00905962	0.0300183	-0.00769727	-0.052301	0.001738	0.0154281	-0.0104103	-0.0113476	0.00603776	-0.0119207	-0.0113463	-0.0312801	-0.0114084	-0.00399506	0.00817959	0.0176746	0.0181457	0.0214644	-0.00324358
b3779	0.000211556	-0.0227624	0.00846419	0.00407241	-0.00437979	-0.000565726	0.0128009	-0.010299	0.0223705	-0.0256042	-0.0230607	0.0107111	0.0142425	0.00432009	-0.0074813	-0.00656451	-0.0345109	-0.00601372	-0.00722473	-0.00858554	-0.00893882	0.0150811	-0.00717109	-0.00527893	-0.0120295	-0.0244998	-0.00559471	-0.00919671	-0.00633962	0.0313563	-0.00433574	0.00234369	0.0159433	0.00465571	-0.00837806	-0.0326849	-0.01115	-0.00491108	-0.0031843	0.000907434	-0.0292435
b3339	0.00643411	0.0128766	0.00818087	-0.00477693	-0.0163596	-0.00810307	0.0138451	-0.00666244	0.00779119	-0.0184393	-0.00495261	-0.0182195	-0.00410511	-0.0222144	-0.00240991	0.00759547	-0.00980591	0.00157118	0.00492433	0.000618841	0.00206933	0.0104478	0.0915068	-0.00298938	-0.000886689	0.0025139	-0.0098131	0.0091023	0.00666615	-0.00564762	-0.0021495	-0.00422027	-0.003708	-0.0124034	0.00732459	0.0136162	0.0136506	-0.00053611	-0.00724869	-0.0109726	0.0314864
b2216	-0.00909364	0.00166788	-0.0134639	0.011983	0.0117208	-0.00188653	-0.00990614	0.00586906	-0.00780465	-0.0285651	0.00174753	-0.0119853	-0.0132992	-0.0241024	-0.0245113	-0.00909507	0.0910912	-0.00608669	-0.00205729	0.0117666	0.0231118	0.0213991	-0.013492	-0.0624406	0.0450501	-0.0163894	0.00841599	-0.00519981	0.000263388	0.015662	-0.0032054	0.0162825	-0.0128142	-0.0236629	-0.0775434	-0.0185175	0.00496523	0.0167406	0.0124833	-0.097944	0.0314816
b2960	0.0408366	-0.000381216	0.000932485	-0.00207339	-0.019304	-0.0199756	-0.00565806	-0.0118807	-0.0230209	-0.00455552	0.0249584	0.0179449	-0.0480382	-0.0217193	-0.0103992	0.0215047	-0.012461	-0.0414636	-0.0623057	0.0100441	-0.0147055	-0.0101072	0.0280058	0.0324939	-0.00891492	-0.00159203	0.0112829	-0.0155381	-0.0480686	-0.00268807	-0.087504	0.0589294	0.120825	-0.00473937	0.0171897	0.0331153	-0.0640902	0.00990859	-0.0254865	-0.0125172	0.0295146
b2553	-0.0337027	0.0153086	-0.0744735	0.101336	0.00352533	0.0075219	0.0027129	-0.0150384	0.0035386	-0.0141912	0.0165496	0.0444439	-0.0167527	-0.0377812	0.0310732	-0.010446	0.020902	0.0222776	0.0326974	0.00659271	-0.0238892	0.00750363	-0.0167472	0.0526419	0.00670501	0.0130008	-0.0522957	0.0394198	0.00060002	0.0288608	-0.0382924	0.017861	-0.0115387	-0.00719468	-0.0128723	-0.0182147	-0.0316251	0.104132	0.0176511	-0.0624078	-0.0197362
b1094	0.0233576	-0.012006	0.0290887	-0.0103683	-0.0230373	-0.0040134	-0.00299031	-0.0233871	0.00771045	0.0671651	0.006171	-0.00458942	0.00743305	-0.0156082	-0.0097968	-0.0427117	0.000425348	0.0156506	0.0252564	0.00750751	-0.00495077	-0.0269529	0.0163052	0.00732795	-0.00271747	-0.0217881	0.04563	-0.00355689	-0.00608525	0.0350094	-0.00477249	-0.00872694	0.0182179	0.0106769	-0.0637324	0.00147312	-0.011727	-0.00636372	0.00558926	0.0259628	0.0189321
b3908	-0.0057114	-0.0338784	-0.0238886	-0.00243385	-0.0232771	0.00502614	-0.00399023	0.00558124	-0.00118629	0.0626224	0.00102212	-0.0241109	0.0135719	-0.0196042	-0.0142503	0.0243273	0.0195823	-0.028733	-0.0121947	0.0371698	0.00280053	0.012807	0.0545121	-0.016242	-0.0113946	-0.061192	0.0275394	0.021948	0.042483	0.010647	-0.0269071	0.00858228	-0.0113766	-0.012867	-0.0224879	0.000369534	0.0147914	-0.00133282	-0.0220786	0.0345841	-0.00799794
b3787	-0.0215797	0.0124573	-0.00712351	-0.0527865	0.0298733	-0.00045134	-0.00581237	0.00333563	-0.0251781	-0.0143912	-0.0498236	-0.0072421	-0.0199654	0.0146533	0.00408738	-0.0279061	-0.0121056	0.0117329	0.00116534	0.0282257	-0.0174228	0.0143382	-0.0109651	0.00563995	-0.000232389	-0.00905593	-0.00171309	-0.0165503	-0.0236472	0.00885925	0.00330103	-0.00235842	-0.0225803	-0.00232231	0.00330291	-0.0165468	0.0251957	0.00977476	-0.028476	-0.0256784	-0.0582634
b0125	0.00158827	-0.0137884	0.0181471	0.0160512	-0.0105984	0.00153604	0.00101634	-0.0162387	-0.00372904	0.0198432	-0.00411855	-0.00719073	-0.0327136	-0.00147602	-0.00830855	-0.0161843	-0.0201097	0.0271906	-0.00245842	-0.00733907	0.00864722	0.000489232	-0.015586	0.0032773	0.00200892	-0.0287165	0.0146382	-0.0154577	-0.00973571	0.0162371	0.0246256	-0.0117261	-0.0168774	-0.0211557	-0.00935388	0.017704	-0.0185735	-0.00931944	-0.0351206	-0.0155257	0.0346744
b0642	-0.0118141	-0.00391267	-0.0153999	0.00137574	-0.000730392	-0.00416242	-0.00384793	0.0019725	-0.0158372	-0.0115719	0.0189829	0.00543237	0.00370294	0.00221857	-0.0201945	-0.0122897	-0.00282706	-0.0174142	-0.00320572	-0.0138295	-0.0057226	0.000487516	0.0344883	-0.0103303	-0.0100938	-0.0107828	-0.00324548	0.00961471	-0.0105108	-0.0181802	0.00119333	-0.0108909	0.00567175	0.0220493	-0.017549	0.0271446	-0.0259333	-0.00471378	0.00177159	-0.00957871	-0.0327309
b0947	0.0084996	0.00745893	0.0275094	-0.00909414	-0.00111666	0.0346147	-0.0345236	0.000975165	0.00917216	0.00605843	0.0109349	0.00433232	0.00122597	-0.00322627	-0.0282871	0.00537206	0.0242731	0.0236937	0.00963804	0.00238862	-0.0153	-0.0411788	0.0096053	-0.0398574	-0.00214884	0.00322593	0.00601432	0.0173965	2.90819e-05	-0.0675564	0.0183659	0.0194515	0.00297664	-0.0325361	-0.0118742	-0.0572423	0.00109805	-0.00137895	-0.0252389	0.0288109	0.00581977
b2909	-0.00731261	-0.00782043	-0.0129592	-0.0522785	0.0110117	-0.00422234	-0.0365651	0.0308329	0.00645307	0.0414319	0.019071	0.0170648	-0.00520447	-0.0218077	-0.0145898	-0.000731226	0.014797	-0.0150425	-0.00250708	0.00687463	-0.00797186	0.0226006	-0.0130713	0.00580092	0.0240859	-0.00271796	0.0263333	-0.00360873	-0.0124667	0.0105982	-0.00210491	-0.00949361	-0.0202013	-0.0105802	-0.010262	0.00413064	-0.00998202	0.000586882	0.0265632	0.0194768	-0.0147962
b3368	-0.00177242	-0.00945601	-0.018544	-0.0137497	-0.00130115	-0.019551	-0.0268059	-0.00551004	0.00541871	0.0246489	0.00804395	-0.00706579	-0.00773822	0.0168564	-0.00678162	0.686075	0.00802811	0.011664	0.00731134	0.00294157	0.0222329	0.0191049	0.00728522	0.0172993	0.026048	0.000320643	0.0118049	0.0152443	-0.00565367	0.00279316	0.0200681	-0.00139593	0.0159202	0.0116524	-0.0159716	-0.00796813	-0.0169713	0.00994858	-0.00973108	-0.00913446	0.0109762
b0059	0.0105443	0.00600834	-0.0342121	0.00875292	0.0238672	0.0107004	0.00127866	0.0646264	-0.0259849	-0.0320584	0.0027542	-0.00679741	-0.0189161	-0.0429943	0.0055928	0.00917342	-0.013604	-0.0193629	0.00927958	0.0502171	0.00747606	0.0913925	-0.05486	-0.00821607	-0.00209033	-0.000332008	0.0130083	-0.0140281	-0.0222157	0.00783025	0.0112224	-0.0172426	0.0251289	0.00928944	-0.00211941	0.0260564	0.00335474	-0.0306686	-0.0165182	-8.40823e-05	-0.109041
b1131	-0.0138651	0.0109207	-0.00564155	-0.00243977	0.017808	-0.00919922	0.00583565	-0.0091896	0.0207698	0.0145145	0.00298983	0.0039341	-0.00973464	-0.024541	0.00639039	0.00400673	0.00259872	-0.00542165	-4.11298e-05	0.0082326	0.00599189	-0.00861227	-0.00430367	-0.00825923	-0.00433848	-0.0142433	0.0045585	0.00302597	-0.00171658	-0.00408266	0.0042842	-0.00746218	-0.00602364	0.00445535	-0.00109509	0.0236815	-0.00674486	-0.00205782	0.00257391	-0.0112439	-0.00271701
b1092	-0.002008	0.0188426	0.0491853	0.00672273	-0.0194871	-0.000538871	0.0357925	-0.020337	0.00589256	0.0292485	-0.00847884	-0.00336048	0.008328	-0.00728525	0.0103554	-0.0173524	0.0171364	-0.00601794	0.0142668	0.0259162	-0.00546703	0.00680739	0.0291515	-0.0204173	-0.0037196	0.0175025	-0.0014538	0.00339131	0.00190686	-0.0163146	-0.00802508	0.00265146	-0.0124786	-0.00502543	0.00392964	-0.0292655	0.0219317	-0.0661357	0.0128012	-0.0089766	-0.0125481
b3433	-0.0121882	-0.00325283	0.0149132	-0.0256589	-0.0228021	-0.0171887	-0.0140922	-0.00504749	0.00861899	-0.00262412	0.00164042	-0.0048456	-0.00209549	0.0159266	0.0765817	0.0149792	-0.00266461	-0.0184348	0.0112747	-0.00302521	0.0211921	-0.00850982	0.00796872	0.00725432	0.0195209	-0.00289291	0.0158051	0.0144098	-0.00238476	-0.007286	-0.0167138	0.0391285	-0.0119381	0.019111	0.00944874	0.0617334	-0.00667889	-0.0256102	0.0106246	-0.0127047	0.027124
b2422	-0.0533641	-0.00137531	0.00517179	-0.0141736	-0.00539236	-0.0223185	-0.0344311	0.00712481	0.038885	-0.014415	0.0176885	0.011514	-0.0161527	0.0189401	-0.130957	-0.0137721	-0.00184406	-0.0378055	0.00947548	-0.00371885	-0.0101221	-0.0107414	-0.00430287	-0.0297048	-0.00707257	-0.0290835	0.0134229	0.0548609	-0.00626409	-0.0208724	-0.00263928	0.0118908	0.00326966	-0.045492	0.0167437	0.077695	-0.00111127	-0.066913	0.00978396	-0.0391454	0.0244728
b3035	0.00653156	0.00394789	0.00524735	-0.000392967	-0.0184733	0.00308113	-0.00235412	-0.012151	0.00616121	-0.00752746	0.00101514	-0.0101298	0.00470215	-0.00330074	-0.00641937	0.00734557	-0.00824792	-0.0126351	-0.00234812	-0.0040133	0.0146024	0.00228795	0.0226854	-0.00365918	-0.00968464	0.00669772	-0.00735678	-0.000389253	0.000444011	-0.00266302	-0.00514816	0.00907432	0.00389188	0.00469207	-0.00632934	0.000870651	0.000469067	-0.0144856	-0.000464585	-0.00479468	-0.00238527
b1237	-0.00671091	-0.0134438	0.00581564	0.00137354	0.000294934	0.0119825	0.00677494	-0.00218514	0.0033244	0.0757559	0.0014304	-0.00236417	-0.0088132	-0.0189278	-0.0248524	0.0251473	-0.0285163	-0.00853781	0.000673845	0.0195391	0.00100226	-0.0375934	0.0349197	0.00410459	0.00521286	-0.00770361	0.00331843	-0.00763693	-0.00314535	0.036327	-0.0197004	-0.00508562	0.00881905	0.00553881	-0.0134041	-0.0016183	0.0084825	0.00246244	0.00863353	-0.0294339	-0.00109349
b2827	-0.0359893	0.0103079	-0.02252	-0.0317551	0.00297594	-0.00108438	-0.0299791	0.0180468	-0.00103462	-0.0173741	0.0100192	0.00269378	-0.0159328	0.0109455	-0.00299955	0.0139602	0.0153074	-0.00374114	-0.0119247	-0.00754613	0.0240848	0.00378255	-0.00624866	-0.00333199	-0.0164652	-0.0226589	0.0216787	-0.0399267	0.00808848	0.034736	0.026402	0.00623222	-0.000627157	-0.000658827	-0.0119804	-0.0144647	-0.0186739	-0.00567674	0.0112456	0.022078	0.000867263
b1203	0.00142783	0.00519901	-0.00750337	0.0201134	0.00784583	-0.0245348	0.0268442	0.00013085	-0.0083946	0.0152826	-0.00652062	0.028399	-0.0267971	-0.020357	0.00427297	0.0142002	-0.0237538	0.00132608	0.0384311	-0.0160787	-0.00763903	0.00894185	0.0121778	-0.00364584	-0.00247598	-0.0399057	-0.00571774	0.0157003	-0.00564979	0.0266199	0.00860407	-0.0322648	-0.0306692	0.0151614	-0.00546522	0.0252601	0.00957538	-0.00137411	-0.0331584	-0.00291955	-0.00884684
b0584	0.021105	-0.013183	-0.0150537	-0.0305606	-0.0234401	-0.00335173	-0.00650112	-0.00227224	-0.0213755	-0.0138536	-0.00522233	-0.00223441	0.257563	-0.00602897	-0.00620202	0.0169218	0.00248861	0.00832244	-0.00366845	-0.026591	0.0157471	-0.0151093	-0.00689063	0.016182	-0.0078577	-0.0163691	-0.0163416	-0.00473423	0.00755166	0.00117857	0.0144127	0.00440251	-0.00999628	-0.0146825	-0.00687233	-0.0145115	0.0220001	-0.00527864	-0.00218993	0.0105371	-0.0104645
b1091	-0.00508296	-0.00505642	-0.000641784	-0.000446748	-0.00302103	-0.00465418	0.0163759	0.00964393	-0.00363161	-0.0190955	-0.0118242	0.00223932	-0.00583808	0.00635933	-0.00880331	-0.0232328	0.0135747	0.00428682	0.00310385	-0.00429873	0.00712764	0.0215485	-0.0088102	0.0165887	-0.0142795	-0.00468066	-0.00855212	-0.00539511	-0.00832747	0.0115212	0.00114511	0.0246265	0.00139253	0.0058491	-0.00548512	-0.0163746	-0.00523874	0.014653	0.000999957	-0.0108426	0.011415
b2498	-0.0129074	0.014238	-0.0258418	0.0123675	-0.025896	0.0390205	0.00423327	0.00895477	-0.014595	0.0224454	0.0184354	-0.0184125	-0.0411302	0.000275348	-0.0049705	0.0156305	-0.0278364	-0.00609015	-0.00249923	-0.0243148	-0.012138	-0.0119421	0.0233856	-0.0128396	-0.0113358	-0.0277294	0.0279059	0.0294835	-0.0230303	-0.0173365	0.00601871	-0.033167	-0.0285376	0.0332137	-0.0401417	0.0244377	0.0114442	0.0290678	-0.006619	-0.017854	-0.0194989
b3034	-0.00799538	-0.0214596	0.00975738	8.95759e-05	0.0126953	-0.00297847	0.0228352	-0.000201813	0.00372405	-0.00102466	0.00449289	0.00431882	0.00360261	0.0276537	-0.0108221	-0.000123537	0.0317198	-0.0104985	-0.0276023	-0.0237142	0.00974747	0.0141676	-0.000351606	0.00158562	0.00486885	-0.000633237	-0.00436047	0.00144654	0.00466322	-0.0141709	0.000627986	0.00104774	0.0124748	-0.0173737	0.00854107	-0.013846	0.0055033	-0.000355057	-0.0163467	0.0262189	0.00929203
b4386	-0.0122266	0.0260459	0.0163757	0.0337396	-0.0110371	-0.00928613	-0.00437399	0.035568	-0.00650279	-0.0349464	-0.00205546	-0.023764	0.0183581	-0.01603	0.0148555	0.0384876	0.00860956	0.010805	-0.0160115	0.00574873	-0.000331918	-0.0310258	-0.0455986	0.00472289	0.0316711	-0.00191334	0.00521096	-0.0123182	0.00431643	-0.00441254	-0.000537709	-0.0291218	-0.0168847	-0.00352853	-0.006062	0.00419008	-0.0211372	-0.0725267	0.00265745	-0.00379314	-0.00983755
b0014	0.0117284	-0.0167274	-0.0125371	0.00469476	-0.00409981	-0.0245869	0.000747735	-0.00762782	-0.0133527	-0.000578165	0.0233544	-0.00861739	0.0180827	0.00748727	-0.00652089	0.00649009	-0.00629853	-0.00888445	0.00129175	-0.000348116	-0.0111413	0.0444074	0.0539851	-0.00247991	0.00288605	-0.00470607	-0.00514927	0.00269412	0.0128409	-0.0055449	-0.00117416	-0.00418535	-0.00986674	-0.0122632	0.00947474	0.0743583	-0.0129203	-0.0136108	-0.00388531	0.0040788	-0.00674518
b2523	-0.0186118	2.09423e-05	-0.0049651	-0.0139189	-0.00503228	0.00503215	0.021233	-0.0257297	0.00832848	0.00410571	0.0146586	-0.000226529	0.00232306	0.00309911	-0.00445492	0.0206095	0.0161038	-0.0223521	0.00107585	0.0182684	-0.0210316	-0.0205419	0.0127957	0.00745774	0.00516365	-0.0109304	0.0138717	-0.00015754	0.0138385	0.0284	0.000426028	-0.0199262	-0.0072724	0.00243859	-0.0118413	-0.0177488	-0.00972768	0.0100695	-0.00571469	0.00405994	-0.0167129
b1920	-0.00297918	0.0313137	-0.00429735	-0.0103003	0.00187292	-0.0132746	-0.0112353	-0.0117938	0.0364266	0.037669	-0.00293382	-0.00548472	0.0105898	0.00038354	-0.0482534	-0.0233576	0.0222876	-0.00215574	-0.0126989	0.0296209	-0.018068	-0.0155945	0.0193692	-0.010677	-0.0107158	0.00989258	0.0157591	0.0261547	0.00572806	-0.00279774	-0.00332627	0.00179492	0.0341918	-0.00477987	-0.0353461	1.13725e-05	0.00777888	0.00602182	-0.0153123	0.0144851	-0.0215744
b2525	-0.0141177	-0.016887	0.0289543	0.00717884	0.0216905	-0.0158014	0.00451751	-0.0226126	0.00346889	0.00462099	-0.00210469	-0.00831724	-0.0198125	-0.00147184	-0.0159227	0.0143152	-0.0484571	0.012241	-0.00555773	0.0410513	-0.014742	2.94591e-05	0.00636458	0.0205336	-0.00311583	-0.0266329	-0.00712405	-0.000346466	0.00892858	-0.00923791	-0.00886769	-0.0141847	-0.0302305	-0.007351	0.0254512	-0.036154	0.00504305	0.0115196	0.00418023	-0.0143544	-0.0250353
b4390	-0.0226821	-0.00758302	-0.00104518	0.00506529	-0.0228845	0.00310043	0.00351453	-0.0126848	-0.00467352	-0.0268827	0.0294503	-0.00266749	-0.00549877	0.0173175	-0.0162244	-0.000122079	0.0297057	-0.0383867	-0.0115335	-0.00277868	0.0266945	-0.00674155	-0.0431668	0.017228	0.00474797	-0.0211457	0.0369248	-0.00682529	-0.0245252	0.0119156	0.0179241	-0.013766	-0.0171392	-0.00620733	0.0174747	0.00314464	0.00819456	0.0469907	0.0541125	-0.0194508	0.00226655
b3992	0.00878251	0.00651224	0.00816178	0.00864379	-0.00783436	0.0146474	0.0199409	-0.000214724	0.00326343	-0.0333658	-0.0163036	0.00448745	-0.009774	-0.0286557	0.0524753	-0.0050897	0.00763539	0.0344673	0.288222	0.0196936	-0.062315	0.00284776	0.0115577	0.0307682	0.00301814	-0.0278738	-0.0144815	-0.0159261	-0.00378889	-0.00982857	0.00592497	0.00127641	-0.00419927	-0.00478724	-0.0251079	0.019759	-0.0407303	0.00999676	0.0044639	-0.00947057	-0.0136603
b4059	-0.0115907	0.00324793	0.00639235	-0.0241698	-0.00713398	0.00685575	0.00715234	0.0195975	-0.00525948	0.0115467	-0.0060563	-0.0038067	-0.00541788	-0.014739	-0.0071179	0.000863212	0.0150016	0.00426316	-0.00261211	0.00114071	0.00393363	-0.034856	0.000503312	-0.0125562	0.00691488	0.00451491	-0.00709756	-0.0105351	0.00744469	0.0281431	-0.00828738	-0.00477728	0.00448825	-0.00410916	0.0212345	0.00240683	0.0068151	-0.00258209	-0.0263828	-0.00305331	-0.000999027
b1853	-0.0064536	-0.0287385	-0.0337271	0.00554267	-0.0158281	-0.0261587	0.00542938	0.00113446	-0.0150512	0.0124718	-0.00124546	0.0128459	-0.02197	0.0259653	-0.0219427	-0.00304144	-0.0230986	0.015635	-0.0128751	-0.0375695	-0.0117022	-0.0248598	-0.0159036	-0.015063	-0.00759478	-0.0116226	-0.0108482	-0.00200997	0.0721585	-0.00565476	0.00998603	0.0103219	-0.00990572	0.000124697	-0.00392641	-0.0522461	0.00654549	-0.0040342	0.0521355	-0.00606127	0.0235625
b2020	-0.0205743	-0.00417042	0.00154411	-0.0336446	-0.00943834	-0.0140762	0.00926748	0.0572415	-0.0388249	-0.031244	-0.0231619	0.0141319	-0.0233969	-0.0549689	0.0155089	0.0127271	0.0246271	-0.00371008	-0.014896	-0.0172996	0.00765724	0.035194	-0.153726	0.0230412	-0.0241043	-0.0130564	0.00257985	0.0427137	0.0102745	-0.0159926	0.00471545	0.0187017	-0.0182434	0.0485467	-0.0335133	-0.00845962	0.02332	-0.00097134	-0.017181	-0.0117296	-0.041905
b0772	-0.0334802	0.00586951	0.00186423	0.0166699	0.0196358	-0.0175041	0.00656111	0.0107979	0.0328782	-0.0205605	0.0307926	-0.00857216	-0.00605815	-0.0166843	-0.00624832	0.00341731	0.00820937	0.0125405	0.00158173	-0.0509132	0.00448295	-0.0019959	-0.0314249	0.00978669	0.00466065	0.00329881	-0.000297801	0.0119478	0.0124254	-0.00561432	0.00855294	-0.00752527	-0.0173143	-0.020464	0.00716141	-0.00381802	-0.0099663	0.00645228	-0.00627275	0.0102669	-0.0256226
b1288	0.0202369	-0.00123972	0.00159686	-0.00281545	-0.00266258	0.002093	0.00659439	0.00520109	0.0132804	-0.00957575	-0.00641953	0.00129447	-0.00364972	0.00285985	-0.0046815	-0.0097688	0.00504651	0.00695573	-0.0042615	0.0122197	-0.0117432	-0.0229056	0.0434007	-0.00294228	-0.00425307	-0.0134009	0.00453878	0.00112444	-0.0240361	-0.00551173	-0.000295574	0.00301525	-0.000601434	0.00144405	-0.0099274	0.013642	0.00986448	-0.0122012	0.00417523	-0.00558033	0.00236421
b0684	0.00126943	-0.00693671	-0.0330509	-0.00593623	0.00855974	-0.0348359	-0.0216478	-0.00885907	-0.00679758	0.00206849	0.00635958	-0.00182839	0.00289944	-0.0210411	0.00840744	-0.0339173	0.00298489	-0.0110087	-0.0143486	0.0125311	0.00387721	-0.0131874	-0.00995909	-0.017158	-0.0156948	-0.0122096	0.00303455	0.00337293	-0.0102962	0.0530395	0.00927983	0.00488972	0.00932595	0.0323201	0.0541404	0.00100406	-0.0012681	0.00223935	-0.0159377	-0.0433871	0.0106945
b1114	-0.0118565	-0.0175072	-0.0114814	-0.0181826	0.0114247	-0.0216205	0.00852914	-0.0100017	0.035395	-0.0477396	0.0677961	-0.00211224	-0.000789504	-0.0764078	0.000246111	0.00494598	-0.00782928	-0.00620039	-0.00937106	-0.0200727	-0.0204424	-0.000718333	-0.00472062	0.00169886	-0.0324959	-0.0220148	0.00364074	0.00172636	0.00310828	0.013908	0.00733172	-0.0153045	0.0154735	0.0100234	-0.00354984	0.0040784	-0.00469469	-0.0103107	-0.0178651	0.0107751	0.0336784
b4328	-0.017287	-0.000747634	-0.021225	0.0121729	-0.0176205	-0.0288557	0.00652093	0.0139626	0.0164005	-0.00815907	-0.0013967	0.00545415	0.00300682	-0.039929	-0.0175858	-0.0143992	0.0165764	-0.0205898	-0.00962533	-0.0540628	0.00825804	0.0238166	-0.0299241	-0.0129627	-0.0144326	0.00928032	-0.0163062	-0.0203713	0.00377284	0.0384061	-6.02961e-05	-0.00667914	-0.00542669	-0.00455397	-0.0109542	-0.00959809	0.0144087	-0.0917152	0.00201498	0.0214328	0.00902138
b1874	0.0269294	0.0568798	0.0463305	0.0160942	0.00982734	0.0229062	0.0263936	0.0103678	0.00214699	0.0224031	0.0404839	-0.0111144	-0.00380353	0.0341771	-0.0192307	-0.0294372	0.0374286	-0.0282867	-0.0271565	-0.0034886	0.0244885	-0.0413443	-0.0188004	0.0672653	-0.0115443	0.0147665	0.00171127	0.0173601	-0.00537181	-0.00298927	0.0426944	0.00698711	-0.000895404	0.00896128	0.0351157	-0.0613059	0.024073	0.00392842	0.00747769	0.0184132	-0.0201178
b1333	-0.0128069	0.00361561	-0.00165823	0.0269249	-0.00939332	0.037825	-0.00465304	0.0240741	-0.0187906	0.00876851	-0.00679427	0.00744675	-0.00449861	-0.0303967	0.0182513	0.0281559	-0.0171495	0.0188773	0.00349306	-0.0198001	0.0227999	-0.0199106	-0.0340952	0.0276724	-0.00318137	0.0346114	0.001255	-0.000952623	-0.00153175	0.00973039	0.0318587	0.0115764	0.0339298	-0.0155113	-0.000685938	-0.000621183	-0.0280526	0.0524621	-0.0098347	0.0147922	0.00787679
b0336	0.0111536	0.0316186	-0.0636003	-0.0370282	0.000866673	0.00373445	-0.0153563	0.0334416	-0.006692	-0.0258288	0.0177857	0.0114938	-0.0325122	0.00768137	0.0938887	0.0327965	-0.0130909	0.0293148	0.0219502	0.0109232	-0.00774421	-0.00102886	-0.0274835	0.0231174	0.00747325	-0.00091168	0.0200546	0.0297088	-0.0501286	-0.0385411	-0.0525929	-0.0224066	-0.000620661	0.00578614	-0.0546796	-0.0907467	0.0014628	0.0276999	-0.0298699	0.0127515	0.0129899
b1612	-0.0171953	-0.0224018	-0.00756985	-0.0212648	0.000468586	0.0313986	-0.0204795	-0.00264886	-0.0047142	-0.0276558	-0.0102628	0.00182164	-0.072045	0.0345292	-0.00867122	-0.00951259	0.0106471	-0.00812576	0.02253	-0.0245062	-0.0211019	-0.0310816	0.0151765	0.0181801	-0.0166678	-0.0298816	0.0182762	-0.00684032	0.0641006	-0.0423528	-0.00799225	-0.0277573	-0.0270387	0.0130458	0.0128241	0.0138784	-0.0293207	-0.00988735	-0.0419904	-0.00359795	0.00641741
b1917	0.0139733	-0.0116875	-0.00517454	-0.0179386	-0.0241422	-0.0169949	-0.00980986	0.0361683	-0.0183808	0.00330347	-0.0106977	0.00168242	0.00988991	0.0153846	-0.00849054	-0.0173754	-0.00465693	0.00954934	-0.0166904	0.038116	0.0183669	-0.0304313	-0.0377329	0.00435008	0.0115843	0.00272013	0.0116249	0.0198287	-0.0116055	-0.0416097	0.00747978	0.00487554	0.0467892	-0.00336364	-0.0245966	-0.00369424	0.00430712	0.0331142	0.00556189	-0.0222578	-0.00155335
b3201	0.00127962	-0.000489993	0.00729392	-0.00103	0.0337218	-0.0028176	0.0024492	0.00437889	-0.00728124	-0.0172015	0.0121416	0.00134558	0.00265059	0.0128238	-0.00518334	0.00453666	-0.0130012	-0.00532165	0.00253682	-0.000157939	-0.00432351	0.00423411	-5.50645e-05	-0.000198052	-0.00486399	-0.0137529	-0.00216984	0.00516397	-6.41749e-05	-0.0025089	0.00114989	-0.0146424	0.0139181	-0.004634	0.00444277	-0.0156937	-0.012133	0.0156088	-0.00138709	-0.00658559	0.0136855
b3460	-0.00780353	-0.0103571	-0.00434079	0.006626	-0.0284874	0.0304907	0.00239507	-0.0115861	-0.0179215	0.000881027	-0.0200126	0.00486133	0.0380227	-0.0183213	9.24227e-05	0.0037106	-0.00730098	-0.00474827	-0.0388906	-0.0017334	-0.0150078	0.00538828	0.0165539	-0.00790673	-0.00015682	-0.0123607	0.00979998	0.233546	0.0075881	0.0204146	0.0100352	0.023374	0.0149662	-0.0210229	-0.000560379	-0.0153448	0.0108392	0.0106875	-0.0260342	0.000492098	0.00527749
b3405	0.027188	-0.0133297	-0.00827134	-0.014252	-0.0200818	-0.0163631	0.00207772	0.00840717	0.0212811	0.0402151	0.0365713	-0.0381445	0.00269022	0.0102743	0.00146897	0.0418525	-0.0326681	-0.0183704	-0.0210191	0.0116712	-0.0026521	0.0201896	-0.0308604	-0.0226856	0.0125542	0.00975026	-0.0186121	-0.0239399	0.0031756	-0.0637368	-0.00216175	0.00999341	0.0147352	0.00463092	0.0180174	-0.0169318	0.0469727	0.0355436	-0.023136	0.00300341	0.00219231
b4069	-0.0164262	0.0334466	0.00810044	-0.00286601	-0.0160315	0.0915448	-0.0120933	-0.000816513	0.00293037	-0.0415077	0.0356205	0.00676428	-0.0355952	0.0323787	-0.00127498	-0.0273137	-0.0289147	0.0209663	0.0107534	-0.0395566	-0.00941297	-0.0205015	-0.0455371	-0.0221125	-0.00289367	-0.0518481	-0.0204503	0.0075501	0.165439	-0.0074745	-0.0254216	0.0177054	-0.0292552	0.00865802	0.0471455	0.00708699	0.00766497	0.00762701	0.00180727	0.0244662	0.013695
b3737	-0.0375166	0.00644462	-0.0157352	0.00597764	-0.0094285	-0.00809725	0.0161589	-0.012165	0.00172096	-0.00563953	-0.0189907	-0.00238993	-0.00285294	-0.0149195	-0.00295117	-0.0142789	0.00531504	0.0234055	-0.0259096	0.0188577	0.0137268	0.00457408	-0.00561385	-9.13674e-05	0.0170923	0.0255183	0.000442129	0.00903739	0.0415424	0.000128637	-0.00481641	-0.00229534	-0.036062	0.00696405	-0.00112018	-0.0164417	0.00120788	-0.00866154	0.0280288	-0.0363645	-0.00148063
b4054	0.00757265	-0.00218485	-0.00282672	0.000170118	-0.00613202	-0.00746918	-0.00234121	-0.0196625	-0.00490133	-0.0171578	0.0136947	-0.00880684	-0.000687983	-0.0145681	-0.0222621	-0.0252156	-0.0122812	-0.0262591	0.000848631	0.01383	-0.0189552	-0.0264067	-0.00608047	-0.0124377	-0.0120308	-0.00224103	0.00111166	0.0266718	0.0042594	0.0208841	-0.0124304	-0.00583223	0.0120536	-0.000419482	-0.000770385	-0.00647735	0.00614099	-0.00602019	0.00637565	-0.0247536	0.00895293
b3831	0.000198864	-0.0115959	0.00302268	-0.0135475	-0.0230954	0.0355095	-0.00324817	-0.00232438	-0.0167791	-0.00763287	0.0185111	-0.02302	0.0206991	0.00763837	-0.0311934	-0.017343	-0.00796419	0.013767	-0.0157786	-0.0176392	0.00804734	-0.0191943	0.0133125	-0.00409573	0.000240647	0.0402327	0.0110455	-0.000150441	-0.0200269	-0.00488976	0.0166864	0.026529	0.0118263	0.00871577	-0.0146728	0.0131963	0.0235629	0.0228457	-0.0446099	-0.0162935	0.00553609
b0822	-6.69661e-05	-0.010999	0.0258688	0.0351398	-0.0112484	-0.00415421	-0.00647014	-0.0259954	-0.00676703	0.00298913	0.00183113	-0.0262933	0.00133045	-0.00124992	0.0205873	0.00954292	0.0263639	-0.00770985	0.0302875	0.0117215	-0.00881479	-0.0177292	0.0209232	-0.0234528	-0.00557437	0.0119235	-0.0086813	-0.0026658	-0.0116601	-0.00425418	-0.0193747	-0.0270911	-0.0527169	-0.108519	-0.00423353	-0.013658	-0.0248872	-0.031138	0.0136308	-0.00530453	-0.00504895
b1557	-0.0012766	0.0191097	-0.0155071	0.0410038	0.00380287	0.0427102	0.0549087	-0.0244458	-0.00712524	0.0358502	0.0120617	0.0634346	0.0440819	0.0500049	-0.0148059	0.000591499	-0.00877766	0.376809	0.0100281	-0.074603	-0.0241006	-0.000982652	0.00809392	-0.0252732	-0.0226128	0.0307335	-0.00721388	-0.00782975	-0.0614539	0.00688634	0.0362905	-0.0179696	0.0118473	0.0087472	0.0541616	-0.00586445	-0.0176764	-0.032915	0.0373679	0.0605753	0.0453547
b2418	-0.0249812	-0.00840431	-0.0435488	-0.00236166	-0.033343	0.000368319	0.0103518	0.0305178	-0.023663	-0.0144758	-0.0166454	-0.00221902	0.00544065	0.010828	0.00729489	-0.0138485	0.00234357	-0.0299926	0.00348547	0.0054118	-0.0110629	0.0338066	-0.0131963	-0.0223832	-0.0120882	0.00343231	0.0153949	-0.0177718	-0.00264498	-0.0305293	0.000560362	-0.0163754	0.011343	-0.0230922	0.00945722	-0.0229661	-0.00488546	0.00573582	0.00298823	0.02342	0.015433
b4052	-0.0366768	-0.0107028	-0.00814714	0.00100453	-0.0103777	0.000392645	-0.0134268	0.00685087	-0.00260863	0.00526123	-0.00113891	-0.00662195	0.0115457	0.0186809	-0.0169228	-0.00891774	0.00884555	-0.00641041	0.00982148	0.0127074	-0.0203031	0.0110712	-0.0186366	0.0129113	-0.00859698	0.00311964	-0.010976	-0.0185622	0.00997379	0.00171498	-0.0117412	-0.00127853	0.000536897	-1.85253e-05	0.0265768	-0.0171891	0.0110505	0.0308799	-0.022978	0.00331106	0.00206612
b3179	-0.00364493	0.00320107	-0.00455705	0.0223304	-0.0240686	-0.0121154	0.000827995	-0.00291403	-0.00238683	0.0300958	0.00719576	0.0016791	0.00605111	-0.0153227	-0.00732634	0.00385375	-0.00135836	-0.0130031	0.0175989	-0.00977767	0.00466943	-0.00774514	0.00324809	-0.0104104	0.00343924	-0.0125047	0.00674483	-0.01169	-0.00497514	-0.0180752	0.00763382	-0.000236091	-0.0286177	0.00276433	0.0135509	-0.00532971	-0.0116634	-0.00982539	0.00562971	-0.00828582	-8.07806e-06
b2733	0.00721453	-0.00304253	0.0092131	-0.025953	0.0160619	-0.0293482	0.00479517	-0.0169108	-0.00978924	0.00257821	0.020701	0.00445444	0.0034839	0.00965548	-0.0256832	0.0274865	0.0409293	-0.000986834	-0.0203299	-0.00306556	-0.00924393	-0.0183007	0.0149213	-0.0199924	-0.0532832	0.016259	-0.0055924	-0.0157868	-0.0216852	-0.0153917	-0.00553471	-0.00258299	0.0115747	0.0043815	-0.0183336	0.00444229	-0.0185332	0.00532707	0.019904	0.00735068	0.00848605
b2914	0.0119984	-1.14883e-05	0.00446071	-0.00171527	0.0137947	0.00721445	0.00168335	-0.00173133	0.000536561	0.0204875	0.00967084	-0.014759	0.00205684	0.00987799	0.0201014	0.00171429	-0.00983309	-0.00164463	-0.00902976	0.00135395	0.00337181	-0.00343165	0.0229201	-0.00436678	-0.000458755	-0.000921266	0.00596649	-0.00789121	0.00121426	0.00561456	0.000472686	0.00415287	0.0114499	-0.00282216	-0.0070113	0.00548236	0.00416049	-0.00101178	0.00331918	0.000918838	-0.0115771
b2514	-0.00852858	0.000408123	-0.00710898	-0.00643043	0.0250502	-0.0123814	-0.0128415	-0.0142754	0.0270591	-0.0275595	-0.0237878	0.0103027	-0.0019579	-0.00131781	-0.0255115	0.0202987	-0.0160218	0.0196216	-0.00978512	-0.00394257	0.000938095	-0.015802	-0.040419	0.00270159	-0.0267416	-0.00959523	0.0196359	0.000187889	-0.00297558	-0.0261509	0.00791374	0.0012933	-0.0133952	-0.00565734	-0.010374	-0.0110947	-0.0129389	-0.00928556	0.0119316	-0.0158798	0.011891
b3498	-0.00497868	-0.0290658	0.0275109	-0.00757543	0.0155302	-0.0179106	-0.00308716	0.00358452	0.000317043	0.00579186	-0.00123557	0.00858648	0.0264547	0.00393993	-0.00282073	-0.00130164	0.0108041	-0.0020464	-0.00658112	0.00537475	-0.00673392	0.022481	-0.00396097	-0.0221526	0.00323822	-0.0228696	0.0109784	0.0018501	-0.000230932	-0.024257	-0.00464754	-0.00716874	-0.00101055	-0.00800608	0.00811327	0.0186358	0.011682	0.00251788	-0.00539119	0.000540746	-0.00249318
b0774	-0.023756	0.0192728	0.00927942	0.0158469	-0.0139101	0.00497311	-0.0125075	0.00732655	-0.00721948	-0.00918178	0.00323359	-0.00200331	0.0616783	-0.0171508	-0.0149801	-0.00471516	-0.0185971	-0.00211782	-0.0185694	-0.00842822	0.0116326	0.0090527	0.0141562	-0.0209902	0.00814808	-0.0499943	0.010397	0.00362098	0.0035454	0.00309561	0.0115787	0.00353926	0.0147127	0.0253197	0.0203817	0.0159736	-0.0126259	0.00175278	-0.00566029	0.011956	0.0337194
b2564	-0.0184229	-0.00218113	0.0209343	0.0011816	0.000300754	0.00612343	-0.0175338	0.0170881	-0.001574	-0.0203043	0.0078352	0.000634198	0.00759262	0.00228332	0.000136206	-0.00598585	-0.00247869	-0.0457496	0.0123139	-0.0126099	0.0035749	-0.0075158	-0.000712123	0.0132036	-0.0242103	0.0125849	0.00290843	0.0114021	0.00619685	0.0640645	0.0136884	0.00095265	0.00589068	0.0051711	-0.0217544	-0.000136485	0.0193413	-0.0140117	0.00928846	-0.00261094	-0.0170861
b0009	-0.00507457	0.00649638	0.00286824	-0.0120206	-0.0103432	-0.0129907	-0.00847113	-0.0138569	0.00195258	0.0215913	-0.00318612	-0.0109844	0.0384269	0.00433474	0.0153906	0.0216787	0.00638128	0.000534462	-0.0260549	-0.0135092	-0.00606257	-0.0201764	-0.0176489	-0.0201355	-0.0203655	-0.00643067	0.0112178	-0.0265938	0.00296825	-0.0525536	0.00803711	-0.0129822	-0.006352	0.0175335	-0.0249681	0.00652391	0.006619	0.208136	-0.0227263	0.0566298	-0.0490891
b2513	-0.0119523	-0.00427082	-0.00100991	0.00220769	-0.0140791	0.00101449	0.0396304	0.0110942	-0.00801729	0.103046	0.0253798	-0.00361948	0.00453763	-0.0345508	-0.0183041	0.040571	0.0131972	0.00815949	-0.0118088	0.00129322	0.00580579	-0.0141228	-0.0159713	-0.0101288	0.00338379	-0.0280409	-0.0165231	0.00401276	0.00551546	-0.0581832	-0.0107772	0.00501712	-7.93715e-05	0.0236732	-0.00927238	-0.0291991	-0.00607605	-0.0206791	-0.0122763	-0.0174109	-0.00869731
b0171	0.00295587	-0.00753327	-0.0292388	0.0338026	-0.00911093	0.00886611	-0.028067	0.00219458	0.021442	-0.0144887	-0.0327694	-0.00307265	-0.0320112	-0.0206289	0.00173826	-0.00239818	0.0143575	-0.0347502	-0.0748373	0.0174701	0.0151656	-0.0408538	-0.00423035	0.0324066	-0.00741681	-0.0243359	-0.00012118	-0.00712642	-0.0175883	-0.00881026	0.0593253	-0.0915492	-0.0147103	0.0010316	-0.00894868	0.000620964	0.011206	-0.0285785	0.0746913	-0.013672	0.0565314
b3195	0.0194422	-0.0172686	-0.00826264	0.0124275	0.0294752	-0.0142676	-0.00723769	-0.0123593	-0.0014012	0.0126897	0.0108113	0.00674985	0.0073513	-0.0322045	0.00574356	-0.00188045	0.0129703	0.0233172	-0.0100533	0.0155302	0.0107887	0.00686478	-0.0451028	-0.0117775	-0.0035359	-0.0233031	-0.00633161	-0.0117273	-0.00907639	0.014902	0.0169582	0.0264165	0.000464279	-0.00567677	0.0195948	-0.00672306	-0.00333046	-0.00233922	-0.00740144	0.013815	0.000147713
b4242	-0.010206	-0.000413754	0.0107893	0.0330286	0.00181203	0.0108542	-0.0386635	0.0501732	0.0135925	-0.0242817	-0.00616288	0.0192227	0.0244365	0.00716155	0.00249432	-0.0550318	0.0302875	0.010657	-0.0260455	-0.00269723	0.0904226	-0.0200815	0.0173567	0.0214161	-0.0188743	-0.0205303	-0.0196471	-0.0119298	-0.0720608	0.0127013	-0.050897	0.0963619	0.0149362	0.00546964	-0.029477	-0.0324556	0.0370632	-0.0137029	-0.0656681	-0.0316163	-0.0118813
b4019	-0.0180839	0.0101135	0.0015345	0.0241889	0.00603874	0.00638934	-0.0137494	0.0208299	-0.00188623	-0.0299917	0.0189446	0.00329238	-0.0143679	-0.00117972	0.0013027	0.0144625	-0.0222783	-0.0201375	0.00219826	-0.0320734	0.00120298	-0.0111435	0.00707925	-0.00154271	0.0052323	-0.011348	0.0426458	0.0358449	0.0103638	-0.0267472	-0.0168292	-0.0317148	0.0188953	-0.0100456	-0.0106127	0.00306377	0.0209559	-0.0123882	-0.00832071	-0.0142267	0.000163392
b0393	0.0142713	-0.0191641	0.0022136	-0.0252614	0.0101616	-0.0177036	0.0224389	0.00637403	0.0208962	0.0148691	0.00171389	-0.0129939	-0.0224231	0.0105923	0.00289497	-0.0113822	0.00256781	-0.0201539	0.00198156	-0.0338374	-0.0236396	-0.00380131	-0.0390773	-0.0079583	-0.012734	-0.0250484	-0.0418561	-0.00524296	-0.0203307	-0.00152363	0.0128342	0.0108109	-0.0228108	0.0250994	0.0179174	-0.00949442	0.0725552	-0.012567	-0.00562489	0.0413067	0.00712407
b1716	0.00906682	0.00487627	0.00862771	-0.00108891	-0.0273935	-0.00637365	-0.00191742	-0.0174052	-0.00395566	0.115609	-0.00131027	-0.00134814	0.00469002	0.00526188	0.0035909	0.00723757	-0.00811502	0.0258341	0.00196261	-0.0190905	0.00648357	0.0041608	0.0184141	0.00689872	0.00319154	-0.0123208	-0.0462905	-0.0145959	-0.0126951	-0.00110423	-0.00112737	0.0062747	0.00151921	-0.00563562	-0.0117854	0.00897232	0.0177498	0.0207591	-0.013127	-0.0143798	0.035006
b0526	-0.00110656	0.00769794	-0.000562907	-0.00458577	0.0130623	-0.0104184	-0.00811417	0.00546926	0.00263948	-0.00815796	-0.0102983	-0.00148786	-0.000182946	0.000429212	-0.00476012	-0.0112033	-0.00370745	-0.00828737	0.00193309	-0.0154265	0.00224703	-0.00592201	0.0134396	-0.000958788	-0.00557817	0.00200265	0.00824389	-0.0132036	-0.0147931	-0.00917692	0.0104729	-0.00491643	-0.0052781	0.0138467	-0.00777212	0.0105905	0.00668604	-0.0147465	0.000926637	-0.00986233	-0.0104674
b2303	0.00772296	-0.000386634	0.00750006	-0.00565282	0.00291501	-0.0156126	-0.00751896	-0.0253809	0.00366111	0.0112156	0.00352464	-0.0328148	0.000488848	-0.0163483	0.022755	0.0496485	0.0129793	0.0122474	0.0149666	0.00695652	-0.00650627	0.00890957	0.0145555	0.0145265	-0.00984876	-0.0230199	-0.0399565	1.58725e-05	-0.00522779	0.0203453	-0.0122737	-0.027609	-0.0130056	0.010366	-0.029362	0.0231336	-0.0143198	-0.0144446	-0.0125678	-0.0252367	0.0331349
b2094	0.0336443	-0.011665	0.00176982	-0.0169673	-0.0124701	-0.0240461	0.00561377	-0.00162009	0.00897838	-0.014158	-0.0143378	0.0194233	-0.0140045	-0.0247701	-0.00939519	-0.0188271	0.0287823	0.0048295	-0.0100883	-0.00654734	0.00750218	0.0145001	-0.0293256	0.00898511	-0.00648573	0.0020938	-0.0189274	-0.00821946	0.188304	0.085601	0.0140938	0.01103	-0.0056229	-0.00961733	-0.0121326	-0.00555597	-0.000407342	-0.027305	-0.00717339	-0.0233978	0.00572368
b3605	0.0217428	-0.065985	0.0761083	0.013087	0.00173297	0.032381	0.0444011	0.00818524	0.0543656	-0.0358693	0.0471588	-0.0037191	-0.00117145	-0.015104	-0.0259017	0.0170838	-0.00663448	0.0227839	-0.00630272	0.0625349	0.0117303	0.00190907	-0.00119907	-0.0127537	0.0146664	0.004667	0.0164182	0.00283708	-0.0278041	0.0261398	0.0420024	-0.00236565	-0.000281978	0.0347147	0.00985518	0.015044	-0.0331518	-0.0117815	-0.0433017	-0.0324389	0.00997224
b0739	-0.00398775	0.0545259	-0.0134072	-0.00081436	0.00218407	0.0293704	-0.00859242	0.0232433	0.0308409	-0.00351914	0.496935	0.0096868	-0.00393044	-0.0236777	-0.00049111	0.0252324	-0.0161379	0.0592435	-0.0407066	-0.00379514	-0.00566924	-0.0252723	-0.0091755	-0.0143982	-0.0198644	0.0280146	0.0400726	-0.0434373	-0.0126298	-0.0248839	0.000147281	-0.0267755	0.00390212	0.0039515	0.000342906	0.00241732	-0.013881	-0.00520215	-0.00458289	-0.0210615	0.00347584
b0369	0.0213171	-0.0291904	0.00840297	0.0007086	0.0007272	-0.0113774	-0.0191204	-0.00778028	-0.0117142	0.0107723	0.0361181	-0.0119353	0.0263234	-0.000460111	0.0249194	-0.00500036	0.00157914	-0.0142804	-0.0146081	0.0149047	-0.0170963	0.00760423	0.011682	-0.0236782	-0.0229472	-0.00412962	-0.00691967	-0.016192	-0.0105774	0.0273194	-0.00958665	-0.00810683	0.00738202	-0.000604886	0.0144311	0.0105096	0.0238291	-0.0121549	0.00935132	-0.0108591	0.00661822
b1176	0.011761	-0.0032867	0.00298383	0.00678659	0.0148896	-0.0105513	-0.00180881	-0.00712108	-0.00606155	0.00314642	-0.000949193	-0.0268467	0.00898098	0.0245608	0.0138506	-0.0256594	-0.0200535	0.0170405	0.01116	0.00587026	-0.0127913	0.0149256	0.00684939	-0.00545869	0.00216728	0.00123657	0.0228739	-0.000538544	-0.0069102	-0.0226577	-0.0102009	0.00231168	-0.00290459	0.0372806	-0.0198503	-0.00203807	0.0125522	-0.00546647	-0.00461912	0.035161	0.043563
b4005	-0.0333286	0.0106442	-0.0100689	-0.0154778	-0.00827589	0.00947204	0.0221205	0.0192258	-0.00827495	-0.0145192	-0.0129515	0.00441041	-0.00399199	0.00411226	0.0360714	-5.337e-05	0.00668238	-0.0214253	0.000221863	-0.013922	-0.021554	-0.0101793	-0.0188884	-0.00911754	0.00569152	0.0110209	0.00818928	0.0250386	-0.00535866	0.0312425	0.00377529	-0.0146447	0.00471002	-0.0105322	0.0147366	0.0258823	0.0394338	-0.0139934	0.0106849	-0.00676111	0.00392775
b1243	-0.019166	0.126652	0.0126081	-0.0301425	-0.00553773	-0.010287	0.00589696	0.000939941	-0.0124483	-2.41536e-05	0.0224243	-0.00241551	0.00849798	0.0076243	0.0215883	0.00412245	0.00122693	0.0274142	0.00981652	0.023834	-0.0365598	-0.0185393	0.0320921	-0.00704667	0.0083469	0.0809592	0.00444119	-0.0487942	-0.00899219	0.0135045	-0.00989365	0.0093654	-0.0331678	0.0185913	-0.0255117	-0.032	0.0220276	0.0082752	0.00238831	0.0367162	-0.00232865
b3527	-0.0228085	-0.0278523	-0.0149335	0.0173662	-0.0127811	-0.0241511	-0.0157597	-0.00559933	0.00486128	-0.0292406	-0.0189938	-0.0217252	-0.00621281	-0.0233221	-0.00975389	-0.0424722	0.0110241	0.0312829	-0.0171608	0.0242582	0.0337584	0.0265132	-0.0519871	0.00825259	-0.0185214	-0.0347468	-0.0225067	0.000154646	-0.00184775	-0.0113056	0.00523091	0.0139386	-0.00602567	0.0136413	0.00661809	0.00537101	0.00443776	0.0234715	-0.0453256	-0.0122947	0.026875
b3821	-0.0390496	0.00618713	0.0152261	-0.00836751	0.10838	-0.0401009	-0.0580275	0.0010091	-0.00259388	-0.000338548	0.00099426	0.0163661	0.00445806	-0.00549445	-0.000481249	-0.00885904	0.0453227	-0.0270906	0.0062443	-0.0292494	-0.0306326	-0.0204139	-0.0167231	0.00105014	0.0108773	0.0138191	-0.00207371	0.00786973	-0.0017814	-0.0127662	-0.0151321	0.0226795	-0.02781	-0.0187776	0.0451964	-0.000528667	-0.0224107	-0.0218976	-0.026241	-0.0316487	0.00353292
b2415	0.0209275	-0.0173085	-0.00543362	0.00253874	-0.0463904	-0.0148558	0.013785	-0.0150524	-0.00439363	0.0177772	0.00179504	-0.00111562	-0.0199684	-0.0280626	-0.0339435	0.000752631	-0.004541	0.0188867	0.00467816	0.0395942	0.0218447	-0.0371455	0.00660781	0.0434445	-0.0530329	0.0114446	-0.00630584	0.00289228	-0.0228583	0.027228	0.0125608	-0.0315764	-0.0142806	0.00781565	-0.00629421	0.0272418	0.0283753	-0.00635991	0.00867929	-0.0294779	0.0754417
b0606	-0.0125387	-0.0111478	-0.0177316	-0.0117979	0.00936534	-0.0189869	-0.0103423	-0.00282055	0.0142669	-0.0178879	0.00851888	-0.00348464	-0.00155467	0.00954776	-0.0207961	0.00475256	0.0109	-0.0141776	-0.0036921	0.0368896	0.0169423	-0.00710499	0.0326501	0.00595084	-0.00201291	-0.00345477	0.00338074	-0.0186414	-0.00196935	-0.0142897	0.00325232	-0.00138997	0.0239289	0.0127575	-0.00402457	0.0106575	-0.0058251	-0.0066042	-0.0133429	-0.0143639	0.0166263
b2926	-0.00645209	0.0043691	-0.0166366	-0.00835175	0.00505817	-0.0105362	0.00418771	-0.0225874	0.0264143	0.00748002	0.00583067	-0.00435202	-0.00154085	-0.0285594	-0.00615187	0.00204788	0.00744016	0.00317315	-0.0137355	0.0428098	0.00776294	0.000241746	0.0501222	0.00425926	0.00157381	0.00793392	0.0140872	0.00892642	0.0156425	0.0250747	0.0520848	0.0167706	0.0029433	0.0192913	-0.0218533	0.0124342	-0.00680889	-0.0157389	-0.00392385	-0.0154264	0.00547152
b2064	0.00183204	0.00677754	-0.0105002	-0.00235218	-0.0140609	0.00874887	0.00773314	-0.0191346	-0.0139122	-0.0128456	-0.0135464	-0.00856211	0.0128569	-0.0165086	-0.00759351	0.00870022	0.012939	-0.00984532	-4.47793e-05	-0.00104489	-0.000118224	0.00734061	-0.0276621	-0.00672233	0.00159918	0.000705797	-0.00792983	-0.0191866	-0.00971749	-0.0129926	0.00931744	0.0157376	0.0266898	-0.00739259	0.0232727	0.00167348	0.028926	0.000167235	0.00430622	-0.00111042	-0.00151981
b3559	-0.00624641	0.00293394	-0.00672006	-0.00624153	0.0158878	-0.0159023	-0.0123397	-0.0133608	0.00213061	-0.020102	0.00651082	0.00213343	0.0056864	0.00899126	-0.000962429	0.00059912	-0.00929708	0.00382055	-0.00297952	-0.0011481	0.0187692	0.00980893	0.0249595	-0.00374785	0.00158905	0.00660166	0.0026408	0.00494166	0.00511438	-0.0108933	-0.0110484	-0.00662467	0.0020377	-0.0152996	-0.00416925	0.000483331	0.00652772	-0.00231101	-0.0101074	0.0057608	-0.0143687
b0312	0.0384449	0.0195567	0.00959184	-0.00727178	0.0262274	0.0540289	-0.0200947	-0.00895462	0.00831995	-0.0148038	-0.0049611	-0.0276157	0.0047213	-0.00125379	-0.00489974	0.0325834	0.0339252	0.0326924	0.00387118	0.0336579	-0.00335561	-0.0506856	0.056055	0.00410863	0.0672736	-0.0159265	0.0426726	-0.0297303	-0.0240638	-0.00134603	0.0201784	-0.0324041	-0.00583733	0.0582166	0.0204103	-0.0153115	-0.0321044	-0.0319773	-0.00846283	0.00132655	0.0200863
b2041	0.000650254	0.00635226	-0.0144602	0.00302086	0.0286125	-0.00366057	0.00228301	0.021859	-0.00401606	-0.000768642	-0.0107868	0.00151712	-0.014548	0.0133355	-0.000235683	-0.00314284	0.00154134	-0.0250849	-0.000216275	-0.0153041	-0.003454	0.0184862	0.0162049	0.00746823	-0.0115424	-0.00706738	-0.000693045	0.0157433	0.0120807	-0.00237481	0.00170249	-0.00332941	-0.0039481	0.0135672	-0.0161609	-0.0429587	-0.00434526	0.0116023	-0.0053917	0.00190468	-0.00548194
b4256	0.0134452	0.0139071	-0.00566689	0.0337818	-0.0168393	-0.0122901	0.0179202	0.016763	0.00637732	0.0105205	0.013005	-0.0080718	0.0027622	0.0162678	-0.022638	0.0187301	0.00266328	-0.0044104	0.0484822	-0.0128494	-0.00214217	-0.0109735	0.00116979	0.00528286	-0.0178378	0.0142203	0.0362233	0.0220208	-0.00672076	-0.0152995	-0.0166909	-0.012686	-0.0267184	-0.0356735	-0.0299666	-0.0132673	-0.0203496	0.000257405	-0.0250052	0.0104689	0.0322421
b2599	-0.0125551	0.0554554	0.023006	-0.0138836	-0.0393152	4.00099e-05	-0.00022968	0.0285326	0.00994972	0.0234108	0.00385703	-0.00716629	0.0113522	-0.001473	-0.00479905	0.00283329	0.00871632	0.069805	0.00898803	0.00180108	0.0460462	0.00497656	-0.00671545	0.0105919	0.016247	-0.000967683	-0.00973982	0.0131408	-0.0112529	-0.0102955	-0.00963848	0.0125673	-0.0161	0.00321733	0.0134997	-0.0279215	0.0125811	-0.0208368	0.00137159	0.0343776	-0.00182264
b3955	-0.024903	0.00349856	-0.0018836	-0.00565266	-0.012247	-0.0193924	0.00365255	-0.00321428	-0.00560142	-0.00490222	-1.23568e-05	0.0139667	-0.00371957	-0.00798516	-0.004063	0.00117539	-0.012386	-0.00595593	0.0177006	-0.0152351	-0.0181275	0.00673575	-0.0163163	-0.00890453	-0.000319993	-0.00634172	0.000580451	0.00312637	0.00135226	-0.00895107	-0.00703235	-0.0211585	-0.021035	0.00242305	-0.00289481	-0.0530686	-0.00516744	-0.0199283	-0.0127859	0.00836444	-0.00492428
b2511	-0.00148863	-0.0100532	-0.00928663	-0.0264014	-0.00158602	-0.0188656	-0.0160107	0.0026713	-0.00052811	-0.0269193	-0.00253332	-0.0143924	-0.000667711	0.00711472	-0.00848934	0.0146174	-0.00646076	0.0416663	0.0131604	-0.0101634	0.0176013	-0.0363049	0.00245324	-0.00879244	0.00565789	-0.0113	-0.0155355	0.00821144	-0.0109262	0.0092142	0.013653	0.0173512	-0.0199987	-0.0121365	-0.00534293	-0.0168234	0.0256299	-0.00302887	-0.0138939	-0.00718778	-0.0167742
b1275	0.0113921	0.0409161	0.0425779	0.0143443	-0.0249018	-0.0189792	-0.0102578	-0.00777076	0.00779054	-0.00759955	-0.0137116	0.0206694	-0.00749907	-0.0351561	0.00754923	-0.00535792	0.000918144	0.00662035	-0.0183845	-0.00300089	-0.0247924	-0.00501341	-0.011941	0.0165648	-0.00256597	-0.00590301	-0.034667	-0.0142042	-0.0315888	0.0162345	0.0218778	-0.00063448	0.0571068	0.00523185	0.0271673	-0.0109457	0.00851498	-0.00460867	-0.00236667	-0.0145928	-0.0169654
b2606	0.00228236	-0.00529334	0.0102576	0.00313511	0.00823109	-0.0208667	0.013339	-0.000575659	0.000674451	-0.0216541	-0.0131139	-0.0108234	-0.0295283	-0.00833438	0.015613	-0.00659637	0.033934	0.0208374	0.00845133	-0.0102579	0.0386451	0.00155428	0.0402131	0.00230992	-0.00317849	-0.0190142	0.0120313	0.00221005	0.0126488	-0.00792957	-0.00146718	0.00600635	-0.00955499	0.000892808	-0.00232301	-0.0203569	0.00919934	0.0157881	0.010285	-0.0618729	-0.0260393
b3187	0.014157	-0.00373482	0.00613823	0.0179997	-0.00536743	-0.0213198	-0.0112912	-0.0189271	-0.00108099	0.0491621	-0.00168458	-0.011517	-0.0332392	-0.00456441	0.0315893	-0.038277	-0.0208051	0.026079	-0.0064705	0.0233784	0.0284504	0.00912037	-0.00129082	0.014413	0.0139183	-0.0121126	0.00950087	-0.00775095	0.00150755	-0.0186363	0.00661997	-0.0211705	0.0171811	0.00602689	-0.0117096	-0.00692207	-0.0193029	0.0419677	-0.00680932	-0.00265999	0.0091467
b1650	0.094466	-0.0130309	-0.0365048	-0.00496845	0.0184027	0.00426013	-0.00123712	-0.00825022	0.124911	-0.00279325	0.0183373	0.00717118	0.00169203	-0.0256249	-0.0343823	0.0100565	-0.00186096	-0.0290713	0.00630102	0.281841	-0.00449479	-0.0277886	0.0180741	-0.00973563	-0.00575215	-0.0483597	0.0182462	-0.00432337	-0.0170371	-0.0363162	-0.0126788	-0.0415628	0.00197102	0.0233803	-0.0288657	-0.0442864	-0.000186748	0.0194353	-0.00952377	-0.0129405	0.026476
b4243	0.0124691	0.00582502	-0.0174698	-0.0254118	0.0206528	0.0120586	0.0290535	0.00214655	-0.0235279	0.0372668	0.00068076	-0.0180658	-0.00705643	-0.0126489	0.0126301	0.00364649	-0.0103481	-0.00160748	-0.0254561	0.0315442	-0.0545212	0.0132421	0.0139062	0.017219	0.0232667	0.0267029	0.000694635	-0.0227737	-0.00649917	-0.0454389	-0.0114114	0.000312428	-0.00528194	0.0136914	-0.00120122	0.0103573	0.0109775	0.0172924	-0.0098822	0.0107352	-0.00572546
b4046	0.00476682	0.0076534	0.0157989	0.0385757	-0.00819637	-0.00177423	0.00914067	0.00250407	-0.016972	-0.0177207	-0.0264237	0.0110155	-0.0276431	0.00445036	-0.0274437	-0.018425	-0.011775	0.028112	0.00462361	0.0149612	-0.0943517	-0.0151728	-0.0191633	-0.00337647	-0.0118042	-0.0117239	0.0199108	-0.00385571	-0.00735506	-0.0120266	-0.000753142	0.00492631	0.0111207	-0.0507161	0.0126398	-0.011927	-0.00354709	-0.000747234	0.00398466	0.0201647	-0.0128993
b1117	0.010586	0.0052402	0.00722396	-0.0236323	-0.0556341	0.00421778	-0.00956589	0.00225386	-0.00787658	0.0114182	0.0106865	0.00711146	-0.00418127	-0.00795163	0.0189205	0.0114775	-0.00909201	0.00528763	-0.00384227	0.0342823	0.00435133	-0.0140288	-0.0341503	0.0262193	0.00369359	-0.0210967	0.00733208	-0.00272742	-0.0263023	-0.00174009	0.0151765	0.0232746	0.0267104	-0.0255835	0.00801994	-0.0154092	-0.00350705	-0.0132801	-0.0254191	-0.0334291	0.0330282
b2804	-0.0120628	0.0212817	0.0300005	-0.0235708	-0.0268879	-0.0045733	-0.0205194	-0.0266038	-0.0278005	0.0298588	-0.0222869	-0.0231752	-0.0101834	0.0073197	0.0338306	-0.0121487	0.0171589	-0.00220298	0.00248558	0.048965	0.00897027	0.0016333	-0.0056751	0.0186702	0.00199543	-0.011861	0.00506841	-0.0383059	-0.00902197	0.0032833	-0.0142308	-0.00935642	0.0064512	-0.005215	-0.00964287	0.0318329	0.0259266	-0.00890896	-0.0290838	-0.00203214	0.00804924
b3226	-0.0186359	0.00381668	-0.0108337	-0.014486	-0.0289413	-0.0219012	-0.0045548	-0.0172191	-0.029534	0.0120216	0.101026	-0.00949714	-0.0477069	-0.00023274	0.0126834	-0.00434111	0.0291437	-0.0442632	-0.0198101	-0.0575045	-0.0124562	-0.0076462	0.00996303	-0.0403621	-0.00134958	0.00487297	-0.0143422	0.0347687	-0.0161773	0.00764618	-0.0225239	0.0370822	0.018751	-0.128679	-0.0182016	0.00662337	-0.0523215	-0.0157818	0.00378959	0.0311272	0.0104547
b3983	-0.000427982	-0.00222168	0.00196694	-0.0004411	-0.0147011	-0.00445986	0.00742756	0.00502964	-0.0174654	0.0304913	0.00495458	-0.00343968	-0.0168848	0.00250556	0.000151697	0.0113462	0.00985915	0.00696279	-0.00258897	0.0117322	0.0106776	0.00562758	0.0782157	0.00842527	-0.0072212	0.00187815	0.00126545	-0.00692957	-0.00873856	-0.00768693	0.00324861	0.00550471	-0.0111342	0.00359688	0.00202662	-0.00671323	0.0213476	2.39296e-05	-0.00889727	0.0116227	0.00581247
b3590	-0.00604809	-0.000858177	-0.00511395	0.0128503	-0.0102687	-0.0163605	0.0139858	0.00460866	-0.00702801	-0.0201808	0.00774885	0.0106705	0.0108963	0.0344141	0.0241869	-0.0042546	0.0128114	0.0134587	-0.0139705	0.00296758	0.0185415	0.0125781	-0.0334134	-0.00918965	-0.00756047	-0.00663459	-0.00926343	0.0430412	0.00465306	-0.00672565	-0.0162895	-0.00426552	-0.0262235	-2.39438e-05	0.0178902	-0.0153204	-0.00727961	0.00393823	-0.00670628	0.0230917	0.0117482
b3859	-0.0471624	0.00167778	0.0387629	0.0109444	-0.0216006	-0.0163675	-0.000158328	0.00838047	0.00777971	0.00648839	0.015038	-0.0239223	-0.00688582	0.00215071	-0.0014515	0.0137228	-0.0151292	-0.0251719	0.0106315	-0.0133146	-0.00988872	-0.0212544	-0.0336841	-0.00730639	0.000414998	0.02002	-0.0100718	-0.0274346	-0.000707277	-0.00550052	0.00177738	-0.0124264	0.00346645	0.0175776	0.00944399	0.0142474	0.0147768	0.0150824	-0.0563183	0.00847537	0.00098618
b2465	0.0383927	-0.0120169	0.0185344	-0.000163029	0.0147647	0.0223903	0.0257161	-0.011506	0.0086867	-0.0090055	-0.0240555	-0.0182763	0.0107007	0.0375592	-0.00387218	0.0083338	-0.000951961	-0.0250889	0.00600373	-0.0199987	-0.0134316	0.00822515	-4.72313e-05	-0.0159264	0.00201333	0.0236861	-0.00915576	-0.00578195	0.0064592	0.033125	-0.0153961	-0.00376601	0.0342405	-0.012227	0.00522604	0.0412586	0.0038863	-0.00766464	0.0170508	-0.0150576	-0.0431964
b0242	0.00474716	-0.0110114	0.00394299	-0.0151011	-0.0184037	-0.0097444	-0.0101704	-0.010018	-0.0053051	-0.00227307	0.00379109	0.000244574	-0.00695463	-0.0063908	-0.0175809	0.000193791	-0.00337981	0.00410836	0.00827463	-0.00214427	0.00373856	0.00121304	-0.0085469	-0.000751358	-0.00745252	0.0073296	0.0020133	-0.0136364	-0.00604586	-0.00274094	-0.000872462	0.00604061	-0.00153069	-0.000770229	-0.00711216	-0.00193103	-0.00347902	-0.0118158	-0.00135827	0.00356951	0.00527602
b3198	-0.0131046	-0.0165911	-0.00250884	-0.0534129	0.00085705	-0.0069561	-0.00195022	-0.0336028	-0.0243304	0.0165843	0.0289159	0.0199988	-0.0174596	0.000544256	0.0139806	-0.0290392	-0.0118187	-0.01646	0.0106236	0.0323417	0.0320545	0.00103909	0.00067453	0.0119575	-0.00639981	0.0171825	0.00460525	-0.00578634	-0.00992379	-0.0103966	0.0187029	-0.0245119	-0.0404824	0.061019	0.0244962	-0.0132611	-0.0400245	0.00865909	0.0359203	-0.0236576	-0.000343252
b1603	0.00415608	0.0213924	0.0019061	-7.10341e-05	0.00449958	-0.0222538	0.0103795	-0.0158439	-0.00483467	-0.0278674	-0.0320927	0.00752532	0.00907041	0.00573659	0.0128148	-0.00384527	0.0137342	-0.00722076	0.0235945	-0.0377804	0.0219491	0.0172726	-0.000404935	0.00816812	0.00254594	0.00109429	0.00398945	0.0472216	0.000795901	-0.00660159	0.00478513	-0.00607992	-0.00714133	-0.00389717	-0.00098362	0.00427283	-0.00419109	-0.0331875	0.0286285	-0.0177825	-0.00618584
b0238	-0.00610039	-0.00446385	0.0341273	-0.0208032	-0.0260959	-0.0396213	-0.109607	-0.0392714	-0.0427204	-0.0401594	-0.0158386	0.0131702	0.01387	-0.0135366	-0.0352123	0.0578768	-0.0398901	0.0231717	0.0110575	0.00628036	-0.0396708	-0.0082789	-0.0158591	0.0542188	0.0075538	0.00439048	-0.0123156	-0.0194329	-0.00748432	0.00525001	-0.0406845	0.0303948	-0.00972338	0.0250812	-0.0406648	0.034639	0.0251316	0.00140548	-0.0542888	-0.00316416	-0.032713
b4382	0.0222356	-0.000908448	-0.00224149	0.0196428	-0.0340371	0.0441162	0.0117344	-0.00580454	-0.0261359	-0.0178118	-0.00139554	-0.0152306	-0.0126082	-0.0269303	0.0265433	-0.0187749	0.0146489	-0.0209286	-0.0416205	-0.0208003	0.0183138	0.0264269	-0.00484774	-0.0336978	-0.01343	0.0360679	-0.027899	-0.0265987	-0.0198187	-0.0246782	0.00803827	0.0246522	-0.0208489	0.00568765	-0.011923	0.0170355	0.00283297	-0.0562067	-0.0232191	0.0087948	-0.008052
b1765	-0.0234808	0.0381024	0.0169562	-0.0105648	-0.0240359	-0.00031325	0.027538	-0.00970621	-0.0161377	-0.00349058	0.0024061	-0.00978635	0.00497837	-0.0084625	-0.0164864	0.00974771	0.00597707	-0.0646757	0.00566471	0.000827419	-0.0278968	0.00657449	-0.00349858	-0.0248555	0.00568889	-0.00695022	-0.0175831	-0.0161727	0.00630876	0.0353372	0.0247668	0.00199	0.0229645	0.0171673	-0.0247536	-0.0168566	-0.00348716	0.0135575	0.0181303	-0.00554675	0.0552421
b1271	-0.00656731	0.00112446	0.00119852	0.00983334	0.0178162	-0.0323264	-0.00377927	-0.00747323	-0.00384892	-0.0398086	-0.0594144	-0.0085614	0.0295795	-0.0417392	0.00157496	0.0188899	-0.0121625	0.00351089	0.0108594	0.0125517	-0.0177072	0.0183634	-0.013017	-0.00903208	0.0201219	0.00790318	-0.110195	0.00863625	0.00994237	-0.0187524	0.00417886	0.0451953	-0.0132617	-0.0224718	0.0092169	-0.0141012	0.0112682	-0.00557919	-0.00664655	-0.028282	0.234629
b1329	0.0745161	0.148404	-0.0268761	-0.00593211	-0.00459624	0.0114391	-0.00149811	0.0723018	0.0393173	0.0163977	-0.0323683	-0.00259248	-0.0278323	0.0164482	-0.00798678	0.100489	-0.00322457	0.0249629	-0.0111192	-0.00468035	0.0138859	0.020264	-0.022147	-0.00824871	-0.0794267	-0.00985245	0.0599198	0.00342521	-0.00176933	0.0124331	-0.00281845	0.00170763	0.0322188	0.0152992	0.0419801	-0.0140853	0.00156648	-0.00572746	-0.00244336	0.0106064	0.0401734
b0827	0.00692527	-0.0221169	-0.00527728	-0.00288917	-2.43108e-05	0.00548908	0.00558071	-0.00347999	0.00871305	-0.011489	0.0191788	-0.00576222	0.00148977	-0.00150987	0.00723878	0.01059	-0.00284567	-0.0106569	-0.00241371	-0.0144311	-0.010081	-0.00514702	-0.00512287	-0.0168335	0.000122991	0.00555047	-0.000641596	-0.0023677	-0.00772001	-5.83359e-05	0.0120295	0.00818214	0.00700602	-0.00135213	0.00850916	-0.00878276	0.00439112	0.010577	0.00805415	0.0083151	-0.000536074
b3055	0.0168613	-0.0166178	-0.00552998	-0.00870801	0.123672	-0.00370866	0.000326218	0.00349346	-0.0184633	0.0200928	-0.018632	-0.0173733	-0.00132677	0.00477099	-0.0167202	0.00941212	0.0109274	-0.00158851	-0.0146267	-0.000915317	-0.00400883	-0.00391633	0.00266994	-0.00561778	-0.00459529	-0.0107671	0.00606662	0.00284759	-0.0259673	0.0285088	-0.00522068	0.0205948	-0.000223413	-0.00863016	0.00347844	0.0044401	-0.0146383	-0.00954837	-0.0126732	0.0195595	0.0107077
b3912	-0.0662927	-0.0115648	-0.0298746	-0.0177065	0.0102386	0.00998217	0.0328452	-0.0251555	0.0257146	-0.0102074	-0.00796475	0.0191489	-0.0205821	-0.0190278	-0.0457638	-0.0423345	-0.0560332	-0.0217201	0.000700595	-0.00241109	0.0182917	0.0209275	-0.0305339	-0.00758591	0.0192942	0.0870338	-0.0117908	0.00224889	0.0142832	0.00931332	-0.0053603	0.0639792	0.0355424	-0.000418562	-0.0337419	-0.0314914	-0.034678	-0.0143277	-0.0067066	-0.0453334	0.0191125
b2699	-0.000662242	0.0109028	0.00636215	-0.0103777	0.0242365	-0.0154893	0.00875803	0.000951474	0.0131451	-0.00144071	-0.00444268	-0.00432103	-0.00995599	0.011395	-0.00988452	0.0100515	-0.000555056	-0.00864206	-0.00435101	0.0173014	-0.00640331	-0.011683	0.0168967	-0.00246484	-0.00862824	-0.00355715	-0.0100372	-0.00249158	-0.0083183	-0.0209392	0.00259629	0.0127093	-0.00945459	0.000898719	-0.0073712	0.0151123	0.000316798	-0.0342853	-0.0131911	-0.000406522	-0.00192614
b3294	0.000420827	-0.00671002	0.00180923	0.00819955	-0.0168412	-0.016793	0.0042155	-0.00645187	0.00836012	0.0371356	-0.0108615	0.00355462	-0.00326323	-0.00272022	-0.00741997	-0.00462891	0.0103131	0.0116509	-0.00358082	-0.0132999	0.00598369	0.00796135	0.0300006	0.0077812	0.00453651	-0.00564035	0.00736024	-0.000137847	-0.0119031	-0.00816149	0.00623674	-4.17718e-06	-0.0123539	0.00745152	-0.0016899	-0.00803428	-0.00320883	-0.0182231	-0.000734268	-0.0133998	-0.00991178
b0222	0.00200072	-0.00929369	0.012153	-0.000399394	-0.00612973	-0.0102127	0.0407997	-0.00899619	0.00234047	0.0337778	-0.00256949	0.000536591	0.0147956	-0.00675916	-0.0232777	-0.00575363	-0.00520142	0.00226063	0.00979669	0.00719557	-0.023413	-0.00733641	-0.000464547	-0.0151177	0.00266262	0.0032613	0.0134971	0.00229187	0.0128327	-0.0236069	-0.0106332	0.00521752	0.0181356	0.00733452	-0.000931813	-0.00768692	-0.00574646	0.0101109	-0.0122808	0.00621638	0.0132569
b4232	0.00506772	0.00304046	0.00433754	-0.0111347	0.0669867	0.00375991	0.0169219	0.0264813	0.00768377	-0.0264297	-0.000770466	-0.0247686	-0.00413759	-0.001874	0.00565666	0.0440365	-0.0267352	-0.0078458	0.00207792	-0.0433138	-0.0302034	-0.0420065	-0.0368528	-0.0298524	0.00390289	-0.0034989	0.000369778	-0.0325732	0.00246647	0.00701778	-0.0759457	-0.019748	-0.00103359	-0.0290419	-0.0315416	0.000616212	0.00389623	0.0298138	-0.00162639	-0.0120363	0.00578591
b0812	0.0244834	-0.00345061	-0.0125889	-0.0164585	0.0397057	0.0831618	-0.00579501	-0.00654809	-0.0206353	0.122017	-0.0117713	0.00974257	-0.0747598	0.000976113	-0.0316312	-0.015116	0.0515369	-0.0196677	0.00792596	-0.0213592	0.0236781	0.0744187	-0.00215117	0.00689838	-0.00277465	0.0477159	-0.0181737	0.0175804	-0.00999509	0.0634599	-0.0106942	0.00587957	0.0481363	-0.00352183	-0.00157517	-0.0354427	-0.0160475	-0.00114719	-0.0517371	-0.0189085	0.0149592
b4481	0.0604186	-0.0198975	-0.104565	-0.0169085	-0.0332329	0.00380737	0.000535878	-0.0416233	-0.0541995	-0.00501623	-0.000521241	0.0067855	-0.0403602	0.087339	-0.0148825	-0.0131857	0.00750822	-0.0110416	0.0510764	-0.000308513	0.033602	-0.0199721	0.00033332	0.0296237	0.0213167	0.00548695	-0.00657276	0.0319695	0.0019891	0.00767424	-0.0399235	0.00874876	0.0331283	-0.0149138	-0.0124973	-0.0184031	0.0504935	-0.0301786	0.0306405	-0.0028012	0.0148061
b3310	0.0119869	0.00339932	-0.00810292	-0.0149596	-0.00787328	-0.0229755	0.0144587	-0.0216877	-0.000704404	-0.0154601	-0.00961317	-0.00487864	-0.00240482	0.0025837	0.00250461	-0.00535269	-0.00969385	0.00742754	-0.00884939	-0.0119315	0.0144968	0.00644615	0.0423017	0.0143883	1.67762e-05	-0.0125205	0.00679196	-0.00439661	-0.00612641	0.00798451	0.00516353	-0.00449463	-0.00599461	-0.00796966	0.00228895	-0.00558351	-0.00727232	-0.00486301	1.93155e-06	-0.00506474	0.00582387
b2836	-0.0166401	0.0256259	0.0581625	0.0313768	-0.0107362	-0.00781668	-0.000663467	0.0213827	-0.00945546	-0.0451831	-0.0189365	-0.0009072	-0.0191426	-0.0162968	-0.0144269	0.0185453	0.0184129	-0.0129471	0.00341673	-0.00917133	0.00511623	0.00884976	0.00902848	-0.0224125	0.0184182	-0.00106108	0.0286032	-0.022602	0.018181	-0.00548444	-0.0242825	0.000249026	-0.0127123	0.0214532	-0.0171491	-0.0587731	0.00817073	0.00311744	0.00686099	-0.00563266	-0.00644206
b3291	-0.0213441	0.080691	0.0068691	-0.014218	-0.0185218	0.0427197	0.0125402	0.0217962	-0.0258642	0.022542	0.0300474	0.00536998	0.00949157	0.0251483	0.0386725	-0.00878274	0.0171969	0.00248468	-0.00307116	0.00342816	0.00203492	0.0337045	0.00775164	-0.00301438	0.0176645	-0.000319699	-0.031001	-0.000143465	-0.0130992	0.0191229	-0.0158793	0.00654307	0.00484795	0.0111882	-0.0266247	-0.00151246	-0.0128532	0.00883222	0.00314017	0.0315715	-0.0125389
b0598	-0.0372243	0.13669	-0.0172846	0.0134857	0.00702266	0.0100963	0.013925	0.0310335	0.0029648	0.000215938	-0.0253294	0.012895	0.00816749	0.00955968	0.000429679	0.0368687	0.0357997	-0.0326941	-0.0144735	-0.0102514	-0.00457294	-0.0465542	0.0200551	-0.0374539	0.0217012	-0.00594084	0.0210333	-0.026055	0.142518	-0.0309515	0.0404658	0.00641132	0.0213242	-0.0347543	0.0548316	-0.0139999	0.00930836	-0.0228992	0.0141538	-0.00793556	0.0432212
b1256	-0.0169506	-0.00200458	-0.028324	-0.0340714	-0.0488228	0.0266871	-0.0112274	-0.00373773	-0.0162415	-0.0143038	-0.0108918	-0.00840226	-0.0993751	0.00674434	0.0204776	0.0165656	0.008124	-0.0116108	-0.0241745	-0.0290662	0.0266805	0.0283958	-0.0161804	-0.00760188	-0.0180339	0.165805	0.0506385	-0.0350474	0.0807935	0.0262783	-0.0423628	0.00837873	-0.0060231	-0.00759045	0.010878	0.00338433	-0.0171767	-0.0209251	0.0222088	-0.0114356	0.0581497
b2947	0.00602898	-0.0178202	-0.0500613	-0.0114722	-0.00497899	0.0240304	0.0394693	0.00137634	0.00902604	0.0107063	-0.00698464	0.0149584	-0.000525969	-0.0130521	-0.0120838	-0.0105816	-0.0323512	-0.0502218	-0.00967743	-0.00847553	0.00599036	-0.00470969	0.0254876	0.0313417	-0.0103023	-0.000328936	-0.0244467	-0.008191	-0.0023518	-0.0119298	0.0182529	-0.00464581	0.0180865	-0.0210035	-0.0297289	-0.0315916	0.00850841	0.0362149	0.0481222	-0.016385	0.000810057
b1187	0.00360972	-0.000378527	-0.00740785	0.0102416	-0.00426548	-0.0090479	0.016915	0.0263906	-0.0516955	0.0201156	-0.0131208	0.0610953	-0.00476086	-0.0191739	-0.0331122	0.00585367	-0.00561412	-0.0293532	0.0100261	-0.0447744	0.0194725	-0.00981165	-0.0197972	0.000883606	-0.0272531	-0.0137953	0.00957784	0.0280734	0.00590222	-0.0158037	0.00487522	0.0144916	-0.0173368	-0.0513501	0.00359479	-0.00840662	-0.0587587	0.0293686	0.00724652	-0.00420825	0.00322913
b2913	-0.00587369	0.0108369	0.014635	-0.0140445	-0.00922926	-0.0164452	0.0133699	-0.00202884	-0.0165345	-0.0232683	-0.0197753	0.00280035	0.00530996	0.00250712	-0.00191503	-0.00654335	0.0128236	-0.0259856	0.00175849	0.00159495	-0.0199687	-0.000699244	-0.010336	-0.00718181	-0.00573061	-0.0125393	0.00543674	0.0618558	-0.00385152	0.0205457	0.0145374	-0.0183163	0.0220791	-0.00290925	-0.000384835	0.0110969	-0.0141812	-0.0326916	-0.00438274	-0.0167008	0.0159429
b3650	-0.0165471	-0.0100095	0.00694444	-0.00105415	-0.0303865	0.00331857	0.0242502	0.0476499	0.0270749	-0.0151221	-0.0230121	0.00609211	0.00549473	-0.0229428	-0.0479056	0.0148458	0.0184636	-0.044083	-0.00310498	-0.0266208	0.0113448	-0.0571006	0.00208742	0.0107644	-0.00288661	0.0909033	-0.0347749	0.00368411	-0.0260689	-0.0093674	-0.0226463	0.0114141	-0.0247604	0.0021336	-0.020442	0.0557776	0.0134592	0.00871624	0.0347806	0.00216955	-0.0042408
b0355	0.0357757	0.0147104	-0.0880428	0.0187728	-0.044102	-0.0600262	0.0169668	-0.00650013	-0.0534932	-0.0181577	0.00399791	0.0170412	-8.81064e-07	0.0395345	0.0017357	0.00373493	-0.0166373	-0.00584813	0.032699	0.0124758	0.0131275	-0.0306358	-0.00971766	9.56962e-05	-0.0185248	0.0119112	-0.00904991	0.028369	-0.000598995	-0.0238031	0.0313061	-0.0790101	-0.00129781	-0.012892	0.0432076	0.0165856	0.0117992	-0.00668148	-0.00809746	-0.024017	0.0669734
b1807	0.0189212	-0.0107907	-0.00534096	0.00337703	-0.00121409	-0.032085	-0.00477206	0.0355461	-0.00377032	-0.021847	0.0198315	-0.00495312	-0.0201223	-0.0254685	-0.0152837	-0.0134765	-0.0198672	0.00588908	-0.0239348	-0.00747324	0.00298609	-0.0138549	0.00454061	0.00575823	0.0172539	0.0024556	-0.000341603	-0.00934388	0.00305707	-0.0130489	0.00582134	-0.0224683	0.00906755	-0.0251557	0.0140301	0.00265379	-0.019872	-0.00933354	-0.000351871	0.00341884	0.0353481
b0637	-0.0352831	-0.00450573	0.00202721	0.0293217	0.00214688	-0.00149743	0.00186524	-0.00076401	-0.0404819	0.0319003	-0.00389422	0.0427174	-0.0144878	0.0120689	-0.0276056	-0.0129329	0.00546051	0.0436367	0.0234256	0.0268309	0.0304898	-0.000660093	0.0026193	0.00112785	-0.0196754	0.0236087	0.00570622	-0.00656519	-0.0148338	-0.0140865	-0.0151628	0.0270851	-0.02938	-0.0585227	0.0478535	-0.0210048	0.029525	-0.00421966	0.0272906	-0.027718	-0.0115428
b2891	-0.0100107	-0.0180834	-0.00439578	-0.0151767	0.0107906	-0.0170334	-0.0025065	0.00505908	-0.00896185	-0.0185072	0.0097018	0.0036731	-0.00555814	0.0092655	0.00231187	-0.000633398	-0.00753268	-0.0140333	-0.0137286	-0.0218511	-0.000443924	-0.0045192	0.0172896	0.0047478	0.00385673	-0.0127386	-0.00662404	-0.00355569	-0.0020722	-0.00813035	-4.17282e-05	0.00587575	-0.000827286	0.0141463	-0.0107789	0.000202077	-0.0060835	0.0069571	-0.00721779	-0.00633334	0.00739542
b2600	0.0369926	0.000885617	0.0539233	0.0191846	-0.0156399	0.0298291	0.0500604	-0.00936709	-0.00775339	0.00250737	0.0413193	-0.0251383	0.0616245	0.00106602	0.0257802	0.0589737	-0.0153042	0.000436758	0.0123939	0.066615	0.0631957	0.00724952	-0.0279895	-0.00522681	-0.0115345	-0.00666526	0.00560138	0.023007	0.0136416	0.00871925	0.0234431	0.00480568	-0.0516275	-0.0284262	0.0130549	0.0597895	-0.00368249	-0.0899416	-0.00284814	-0.0397453	-0.00222184
b0592	-0.0455918	0.0157717	-0.00876688	0.0143919	-0.03773	0.0211427	-0.0154234	-0.0474357	-0.0124331	0.0167232	0.00357431	0.0184085	0.0970254	0.00953137	0.057058	-0.0381052	0.0232947	-0.0245403	0.00598713	0.0121806	-0.00235525	-0.0236735	0.00391403	-0.00217586	-0.0064882	-0.00924507	0.0139383	-0.0325156	-0.00925349	-0.000436471	0.00311272	0.00514784	-0.00558472	0.00807038	-0.0637361	0.00879664	-0.0164423	0.0130765	-0.00725483	0.0330448	0.0209388
b3775	-0.0058345	0.0180485	-0.0114907	-0.0179687	-0.0315763	-0.0113187	0.00339938	-0.0502211	0.0374701	0.00617523	0.00123117	-0.0139416	-0.0446424	-0.00651932	0.0170302	-0.0248312	-0.0107175	0.0278526	0.0179293	-0.00519926	-0.00191867	-0.0191771	-0.0134329	0.0177627	-0.000922888	-0.0108657	-0.0274603	-0.000913158	-0.0105063	0.0817802	-0.0145702	0.0188376	-0.0207276	0.00619795	0.030449	-0.0129053	0.0324593	0.0331332	0.00730418	-0.0301008	-0.0325297
b0891	-0.0176346	0.02168	0.0125462	0.00633147	0.164862	-0.000994042	-0.00402551	-0.0211363	-0.00815285	-0.0142405	-0.00666892	0.0142078	0.00412519	-0.0138166	0.00762371	-0.00929703	-0.032123	0.00297416	-0.00257087	0.0244436	0.00751925	-0.0178355	-0.0303227	0.0272873	0.00502266	-0.0117668	-0.0036335	-0.00543934	-0.00877553	0.0389219	0.0196172	-0.00218328	-0.00637444	0.00117643	-0.0166784	-0.00589131	0.00158471	0.0191683	0.0212905	-0.0303956	0.00284433
b2696	0.0485269	-0.00795633	0.0184625	-0.0405732	-0.0154025	-0.00273007	-0.0553495	0.0136951	-0.00636657	-0.0396742	-0.0365267	0.00674147	-0.0139704	-0.055074	-0.0896884	-0.0230523	-0.000878323	0.0151574	-0.00700231	0.0245562	-0.00583212	0.0163222	-0.10704	0.0204304	0.0402558	-0.0173402	0.0469773	0.0123955	-0.00321833	-0.000694975	0.0231049	-0.000362321	-0.0501614	0.00618747	-0.0298511	-0.0204498	-0.0138204	-0.0556262	0.0559793	0.40956	-0.00522506
b2601	0.0361005	0.0327498	-0.0764027	-0.00307516	-0.00933556	0.000445058	0.0195023	0.0133156	-0.0248282	-0.0280572	0.00744614	-0.0152262	0.030377	-0.0207208	0.0089506	-0.0141474	-0.0525507	-0.0108703	-0.0167652	0.0744174	0.00853174	0.0282097	-0.000154686	0.0363194	-0.0170278	0.0142691	-0.00603299	0.0607092	0.0125574	-0.0422331	-0.00191062	0.0246179	-0.00229896	-0.0289683	0.0152967	0.0112224	-0.0306645	-0.000840227	-0.0179047	-0.0348853	0.0244674
b2410	-0.000326789	0.00776988	0.0178168	0.075011	-0.00554964	-0.0139382	-0.0132825	-0.0043231	-0.00420169	0.00983762	0.0255639	0.00359484	0.0139914	0.0246877	0.024687	0.00106679	-0.00661048	-0.0218151	-0.000282963	-0.0159297	-0.0163582	-0.012109	-0.0202916	-0.0226844	-0.0230408	-0.0162104	0.0319994	0.000600683	-0.00609341	0.0337341	0.020198	0.00171153	0.00693157	-0.0112916	-0.0144507	0.00336449	0.0213569	-0.00265399	-0.0115135	0.0146432	0.00502762
b2948	-0.00120769	0.00147396	0.000791448	-0.00272527	0.014182	-0.00969111	0.00779672	0.00863533	0.00834721	0.012244	0.00380421	0.0041436	0.00984833	-0.00926887	-0.00918892	0.0135635	-0.0107638	-0.0127379	0.0022658	0.00615219	-0.00779401	-0.00395679	-0.0133679	-0.0069334	-0.0100582	-0.00295482	-0.00987255	0.00243005	-0.0123662	0.00503753	0.00983206	0.00720768	-0.00461461	-0.0168161	0.00226135	-0.0139687	-0.00225545	0.0114121	0.0072738	0.000780746	0.0121367
b0031	0.0098354	-0.00984535	-0.032357	0.00798544	-0.00415899	-0.043442	0.0173052	-0.00718437	0.00669529	0.00195873	0.0017245	-0.0201133	-0.00547658	0.014449	0.0234244	-0.0073717	0.00129872	0.0291703	0.0267555	-0.0230595	0.0642004	0.00904444	-0.0126452	-0.000951073	0.017528	0.00606585	0.00278624	0.00599873	-0.0140456	-0.000572263	-0.0176172	0.00390825	-0.0276706	0.00290565	0.0136285	0.0542531	-0.00482947	-0.0300685	0.00492821	0.00116246	0.0091801
b3649	-0.00841682	-0.00767993	-0.00104798	-0.0094675	0.00269621	0.0176003	0.0173442	0.0276751	-0.0190075	0.115254	-0.00352254	0.00356082	-0.00143385	-0.00492319	0.00648331	0.0100441	0.00704	0.00891577	0.00397599	-0.0217847	-0.0293641	-0.0165318	0.0171421	0.000851799	0.00837862	-9.14439e-05	-0.00174711	-0.000134959	-0.00980087	-0.00568883	-0.00654572	0.00233284	0.00381613	0.00665898	-0.00307714	0.0181449	0.0103121	0.0152032	0.00111056	-0.00576109	0.00541192
b3037	0.0121108	-0.0410095	-0.0117092	0.00417191	0.000949896	0.00818664	0.00642374	0.00386701	-0.0192773	-0.000872906	-0.0268229	-0.00590507	-0.00798916	0.0231451	-0.0106854	0.00188989	-0.00535116	-0.0181766	0.00876679	-0.0138577	-0.0072283	0.0022168	-0.00973837	-0.00114821	0.000230822	0.00169517	-0.00198325	-0.00538698	0.00918968	-0.00881978	-0.0306734	-0.003735	0.0277577	0.00390399	0.015039	-0.0256872	-0.0160473	-0.00465972	-0.00240411	0.0184616	-0.00856605
b2916	-0.0204543	-0.00584042	0.00508399	-0.0265899	-0.025605	0.0112567	-0.0308093	0.0347029	0.0182524	0.0253634	-0.000212559	0.0113271	-0.00182332	-0.0541842	-0.000437832	0.0146573	0.0120873	0.00183986	0.0013187	-0.0222084	0.00175903	-0.011141	-0.0303078	0.0230476	-0.0187505	-0.0140539	0.00504194	-0.0110699	-0.007465	-0.0166783	0.0127221	-0.0067437	0.0293159	-0.0407169	-0.0330368	-0.00811749	0.00577609	-0.0116856	-0.00301926	-0.0363073	-0.0160896
b1127	0.0186709	0.00172849	0.00335946	-0.0412958	-0.00796535	0.0150318	-0.0139702	-0.00740328	-0.000940717	-0.00390168	0.0326474	-0.0169184	-0.013289	0.0119064	0.0318188	-0.0162705	0.0115924	0.0224528	-0.000912693	-0.00232797	0.0055154	-0.00081967	-0.00248276	-0.0131596	0.0119536	0.0780258	0.0101508	0.00229376	0.00200424	0.00751944	-0.000494377	0.0231746	0.0250737	-0.0212809	0.0105748	0.00461581	-0.00430945	0.00528327	0.00267909	0.0038304	0.0266334
b1241	-0.00538211	-0.00601491	-0.00648377	-0.0239702	-0.00311987	-0.0169658	-0.0100247	-0.00327791	-0.00699457	-0.0263197	0.026529	0.00230245	0.0189984	0.0426421	-0.02131	0.0135261	0.00301744	0.021948	0.016141	0.0804808	-0.0175687	0.0372524	0.0440346	0.00179497	-0.00938982	0.0826682	-0.0114628	0.0465992	-0.0130504	-0.0118243	0.106791	0.0325398	-0.0128178	-0.0107152	-0.00192637	0.00180686	0.0157187	-0.0298989	-0.010999	0.0162292	0.0112663
b0962	0.0211701	0.0170327	-0.0106612	0.0262618	0.0229911	-0.0109971	-0.00270431	-0.00114335	0.0246364	-0.00525247	0.0218186	-0.0015463	-0.00288536	-0.000803714	-0.00133301	0.00555468	-0.0084235	-0.00946772	0.00753885	0.00498334	-0.0137055	0.0140831	-0.0257874	-0.0123806	-0.0100569	-0.00613052	0.0257929	0.0144545	-0.0172241	-0.0373706	0.00356766	-0.00640238	0.00923537	0.0138376	-0.0136418	0.0138224	-0.0059984	0.00316935	0.00646708	0.0279148	-0.010548
b2432	0.0039511	-0.0234128	0.0144053	0.0223607	-0.00991383	-0.015734	-0.00186279	0.012105	-0.0325331	-0.0259504	0.0312497	-0.0251058	-0.00700539	0.00648366	0.0222626	0.000548892	-0.0210214	-0.00809796	-0.00590895	-0.0109062	0.00124905	0.0208257	-0.0509662	0.0464207	-0.032779	-0.0417949	-0.013677	-0.0101577	-0.00469543	-0.00263137	-0.00718702	0.0243266	0.0214025	0.0140798	0.00167844	0.0130412	0.0270635	0.0062278	-0.0219788	0.0273334	-0.00735766
b0121	-0.027273	0.015492	0.0197715	0.00439476	0.0186233	-0.00176705	-0.0175655	0.0192616	0.0126047	-0.019626	-0.0321358	0.00199611	0.0569226	0.0443784	0.0537816	0.00290414	0.00838785	0.0253812	0.0325726	-0.0211869	0.00124639	0.0097647	0.0250545	0.0662194	-0.0522175	0.00301208	-0.0523239	-0.0371612	-0.0254975	0.00380687	0.0101706	-0.0501464	0.00738874	0.00976682	-0.0260935	-0.021641	-0.051908	0.0114489	0.00329457	-0.00662022	0.030644
b2475	0.00317599	0.104213	-0.0140182	0.00450178	0.0303402	0.0050646	-0.0148185	-0.0208177	0.00165195	-0.00996513	0.0135077	-0.00648201	0.02119	0.00526292	-0.0145641	0.0400201	0.0279167	0.00329264	-0.0162807	0.00568316	-0.0270182	0.00396477	-0.0148292	-0.0328401	0.0297492	-0.0180893	-0.0466402	-0.00905417	-0.0144012	-0.00871377	0.0129724	-0.00163772	-0.0557075	-0.020944	0.021915	0.0227628	-0.0233431	-0.0184258	-0.0203746	0.00151735	0.0596342
b1245	-0.0563003	0.0417097	-0.00919843	-0.0414396	-0.0297358	-0.0257578	-4.59873e-05	0.0136378	-0.0527222	0.0132697	0.0160106	0.00963588	-0.0108897	0.0232128	0.0109023	-0.000771628	0.0200253	0.0262731	0.0379169	0.0197056	-0.0136991	-0.00370745	-0.00152138	-0.00262527	-0.00896145	0.0642397	-0.010134	-0.0710409	-0.00315707	0.0298138	-0.0104359	-0.0281141	-0.00543197	0.0228991	-0.0115049	-0.0150382	0.0330833	0.00365134	-0.0197565	-0.00102364	0.0348255
b2286	0.0229075	-0.00858622	-0.00377279	-0.0149675	-0.017968	-0.0178202	-0.0119014	-0.00238666	0.0107962	-0.034872	0.0116005	-0.0114908	-0.0456875	0.0280662	-0.0014476	-0.00652593	0.00311669	-0.0163882	0.00310506	0.034636	0.0122753	0.0135306	0.0137126	-0.00178466	0.0151133	-0.00944703	-0.0011568	-0.0153385	0.0226887	-0.00508128	0.00106247	-0.00969334	-0.00798427	0.0108264	-0.00668946	0.00792806	0.00545329	-0.00578046	0.000262975	-0.00609245	0.00184194
b1190	-0.0139197	-0.00151674	-0.0116461	0.0427207	-0.047014	-0.00938133	0.0154552	-0.0180388	-0.0280197	-0.0189968	-0.022202	0.0400498	0.0366511	0.0103939	-0.0744307	0.0317433	-0.013367	-0.0199447	-0.0104293	-0.0445377	-0.0343212	0.0333051	-0.0170244	0.0249207	-0.00300892	-0.0603257	0.0127846	-0.149768	0.0230555	0.00249068	-0.00388537	-0.028103	-0.00278155	0.0165402	-0.00026388	-0.00703752	0.008218	-0.0168745	-0.0137408	0.00412377	-0.0669408
b0151	-0.0185392	-0.0240818	0.00348692	0.0347109	0.000706074	-0.0298273	-0.0073092	0.0492624	0.00801557	-0.00379025	-0.0091872	0.00911709	0.0879168	0.0044428	0.00630903	-0.0122401	0.00765486	-0.108198	0.00423346	0.0378936	-0.038418	0.0119414	0.00732419	0.00426086	-0.0238606	0.0504605	0.0214027	0.00142633	-0.0216996	0.0256871	-0.0173991	0.0271161	-0.0326888	0.00600706	0.0196114	0.00812925	-0.0143989	0.0265175	0.002262	-0.00945045	-0.00251767
b3165	0.00896383	-0.00749406	0.00684909	-0.000765866	-0.00296474	-0.00776249	0.000647254	-0.00226716	0.00273498	0.0693202	-0.0119879	0.00441337	-0.0116249	-0.0332353	-0.0104813	0.00899347	-0.00703272	-0.00585263	-0.00646766	-0.0194813	-0.00437717	0.00780001	0.0336931	-0.0017571	-0.00239962	-0.0106958	-0.00657822	-0.00915548	-0.0105131	0.0206661	0.00462885	-0.00129408	0.00103692	-0.00264165	0.00174234	0.0124217	0.0144338	-0.00553223	-0.010515	-0.00257516	0.0120575
b3805	0.00836758	0.00942036	-0.0161276	0.0345489	0.00890149	-0.00361859	0.0058686	-0.0118044	0.056083	0.0101823	0.00669391	-0.0093632	0.00715585	-0.00553533	-0.0120541	0.00202053	-0.015659	0.0198454	-0.00459722	-0.0204379	-0.0123287	-0.0158068	0.0123925	-0.0162676	-0.00545276	0.0250929	-0.0177527	-0.00517868	-0.019673	-0.0139195	0.00661518	-0.019174	0.00637759	-0.0138552	-0.0218513	0.0177077	0.0329341	0.0294246	0.0125539	-0.01633	-0.0525567
b2568	0.0139548	0.00349862	0.000110875	-0.0041384	0.0188595	0.00193571	-0.00545176	-0.00953457	0.00319576	-0.00135628	0.00721616	-0.00327685	0.0175669	0.00822154	0.00592352	0.0117763	0.0157937	-0.0174882	0.00776532	0.00969835	-0.0187607	-0.002286	-0.00916322	0.00546041	0.00490238	-0.00903711	0.0150403	-0.0171427	-0.019987	-0.00135693	0.00320401	0.00372797	0.000303653	-0.0117857	0.00565779	-0.0247294	-0.00550913	0.00295991	-0.0107354	-0.00231317	-0.00588971
b0795	-0.0119898	-0.0122191	0.0322183	0.00265218	-0.00786796	0.00906407	-0.00958945	0.00690865	-0.00898644	-0.0167031	-0.0183433	0.0091492	-0.00762859	0.000754893	0.00801911	-0.0103112	0.0255929	-0.0165869	-0.00739131	-0.00647999	0.0104058	0.0252334	-0.0059986	0.0025384	-0.0109845	0.00284656	-0.010327	0.00456607	-9.69243e-05	-0.0106495	0.021301	0.0230269	-0.0117136	0.0157125	0.00269292	0.0253759	0.0163589	-0.0255032	0.00529314	0.000578563	0.030015
b1178	-0.00566397	0.0717497	0.00457698	0.0112978	-0.00767308	0.0106658	0.00622164	0.00392418	0.0441512	-0.0378213	-0.014629	-0.00824571	-0.0144392	-0.0499398	0.0409777	0.0206609	0.0110327	0.0117141	-0.00451747	-0.00354439	0.203895	-0.00125849	-0.025585	-0.0208736	-0.00511625	0.0146165	0.0064607	-0.00601889	-0.0359892	-0.0124175	-0.0033423	0.0110206	0.00885649	0.0113521	-0.00643065	0.0438746	0.0109792	-0.00939764	-0.002255	0.00115916	0.00557781
b2764	-0.00223201	-0.0120908	-0.00545138	-0.00473963	0.0158261	-0.027312	0.0176524	0.00589972	0.0210791	-0.0179141	0.020432	-0.00726719	-0.0206946	0.0129379	-0.0663219	0.000572754	0.00191576	0.00536089	0.0265419	-0.00444532	-0.00131718	0.0124671	0.0134548	0.00199374	0.00115751	-0.0139865	0.0122822	0.0381936	0.00921683	-0.0132026	-0.00707602	-0.000744444	-0.000424327	-0.00718017	0.0027934	0.0124595	0.00959311	-0.00504559	0.00337928	0.00173323	-0.00682453
b1482	-0.00805486	0.0357759	0.010871	0.00436025	0.080199	0.106157	-0.00493487	-0.00357899	-0.00185417	0.0295863	0.000487316	-0.00134814	0.00400512	-0.00815315	-0.0279262	0.0032293	-0.0221513	-0.00110364	0.0125544	0.0285032	0.00653251	0.0338243	0.00860107	0.0116646	0.00278246	0.00135752	-0.023264	-0.000210266	0.00969334	0.0252949	-0.0254921	0.00663875	0.0201316	-0.0237449	0.00578006	-0.000531397	-0.000378529	-0.000829558	0.00113267	0.0376057	-0.0261778
b4213	0.0170678	0.0489041	0.0147958	0.0219522	-0.00603551	-0.0267697	0.000519805	0.00473979	0.011971	-0.0163566	0.0251077	-0.0202742	-0.00631594	-0.00128227	-0.0134937	-0.0147612	-0.0141609	0.0127401	-0.00806379	-0.00250758	-0.0124184	-0.00888257	-0.0197497	0.0118939	0.0137384	0.0394144	-0.00346231	0.000999959	0.0354984	0.0304906	-0.0157317	0.0187226	-0.0304659	-0.0181175	-0.0356671	0.0136171	-0.0134322	0.00533865	-0.0212994	-0.00221553	0.0271056
b3705	-0.00322539	-0.00103136	-0.00596456	-0.00210641	-0.00331512	0.000585947	0.00867916	0.0163357	0.0120125	-0.0251496	-0.0202794	0.00254431	-0.0151924	0.00121576	0.00246898	0.000517287	0.00924143	-0.00574651	-5.43511e-05	-0.00432822	0.0151219	0.0128238	0.0114864	-0.00737804	0.0224248	-0.0141281	-0.00732673	-0.00803071	0.00129399	0.0100556	-0.00145732	0.0097438	-0.0053134	0.000629113	0.00837437	0.0033359	-0.00354543	0.016378	0.00455388	-0.00393464	-0.0601589
b3734	-0.0109428	0.0181527	0.0115435	0.00341899	0.00352261	-0.00643738	0.00104374	-0.0213873	0.0169113	-0.0274304	-0.0169054	-0.0128298	0.000926364	-0.00640963	0.00612234	-0.00499134	-0.00875807	-0.00368169	0.00828371	-4.36137e-05	0.0089195	0.010731	0.0115138	-0.00916978	0.00731955	0.0261313	0.00760308	0.00894118	0.0449602	0.00328409	0.000978337	0.00419646	-0.00139502	-0.00716865	-0.00701921	-0.0132372	-0.00483909	0.019006	-0.00780106	0.00205824	-0.0492798
b0082	0.0118223	-0.00997239	-0.0109585	0.0192438	0.0182917	-0.0177248	-8.567e-06	0.0100566	0.00324335	0.0121524	0.0139052	-0.0100717	0.0104283	0.00150781	-0.0237947	0.00489461	-0.00442312	-0.00107697	0.000403673	-0.0056329	0.00649301	0.020533	-0.0252457	-0.0178001	-0.0109694	0.0115041	-0.0119958	-0.00301788	-0.000903388	0.0172606	-0.00437772	-0.0197701	0.0205647	-0.00205727	0.00998806	-0.0126523	0.00559397	-0.0096613	0.00036353	0.00237611	-0.0141949
b3844	0.0189762	-0.0118191	0.00155637	0.0268493	0.00567231	-0.0201747	-0.0206999	0.0035157	-0.00956076	-0.0102594	0.00864576	0.00442715	-0.0165921	0.0192376	0.0216945	0.0366739	0.0177895	-0.0196002	-0.010877	0.000486565	-0.020678	-0.0160036	0.00059003	0.0133567	-0.0187932	-0.0145943	0.0153502	-0.00151849	0.0017278	0.0423732	0.000728307	-0.0021221	-0.0175181	-0.00995037	-0.00552891	0.0194571	-0.0128229	0.0158048	-0.01708	-0.00154808	-0.00378938
b2329	-0.0349949	0.00296076	0.049992	-0.0544235	-0.000682891	-0.00749189	-0.00453007	-0.0199457	-0.0180231	-0.0268997	-0.00392371	0.000764433	0.0321755	-0.01256	-0.0251451	-0.0143632	-0.0108385	-0.0293873	0.0240177	-0.000410205	0.000258817	-0.0089806	-0.0316723	-0.0434634	-0.00331268	-0.00599968	-0.0647448	-0.00163782	0.0105246	-0.0382378	-0.00776587	-0.072248	0.0246194	0.0159393	-0.0570001	0.00379507	-0.0370734	0.0123989	-0.0240689	0.0298028	0.0135381
b0465	0.00432914	-0.00624949	-0.0322286	0.00537677	0.0425797	-0.03977	0.0152366	0.0118443	-0.0201528	-0.00608304	0.0204683	-0.00310939	-0.00633761	0.0110059	0.0535315	0.0304811	0.0570374	-0.0310767	-0.0217682	-0.0358701	-0.00401588	0.0126919	0.011085	-0.00833046	-0.0398279	-0.00396885	-0.0157195	-0.00563086	-0.0143182	-0.0129624	-0.00806203	0.00185495	0.00712661	0.0144514	0.0431584	-0.0354968	-0.0102682	0.00528035	0.0546174	0.0190844	0.0212076
b2527	-0.0172746	0.0109713	-0.0200068	0.013104	-0.0125184	0.00577982	0.0209685	0.00526744	-0.0266918	0.0472548	0.00770181	0.00595014	0.00808591	0.00730364	-0.0122748	0.000561687	0.00551464	-0.00211568	-0.00901076	0.0282162	0.0103479	-0.000730992	0.00852347	0.011953	0.0137829	-2.47552e-05	-0.000979106	-0.0209649	-0.0276359	-0.0164329	0.0178285	-0.0287471	-0.0215436	-0.00271654	0.00653199	0.0121213	0.00652668	0.0153092	0.0105697	-0.0317482	0.00440893
b3251	-0.00645562	-0.00539889	-0.00619537	-0.00653581	0.0045532	-0.0128175	-0.00567018	-0.00318924	-0.00327669	-0.00792824	0.0126374	-0.00234981	0.00164987	0.0110249	0.00243229	-0.00084488	-0.0020034	-0.0106741	-0.00091566	0.00187126	-0.00231425	-0.0116902	0.0133111	-0.00108042	0.00994715	-0.0132113	0.000865614	-0.00578049	-0.000661251	0.00620103	0.00394171	0.00530579	-0.00685622	0.0142003	0.00165564	0.0053057	-0.00305017	-0.00124711	0.0107283	-0.0226473	0.00919019
b4051	0.0166952	-0.0219634	0.00171391	0.00138494	-0.0435884	0.0589998	-0.0145534	-0.00354337	0.00051584	0.0126194	-0.00443681	-0.00543527	0.00518442	-0.00239412	-0.000840884	0.0170202	-0.00995636	-0.00648277	-0.00139281	0.0335645	-0.000206693	0.0072485	-0.0145415	-0.00547612	0.00979876	0.0162442	0.0064054	0.00188349	-0.0039554	-0.000413981	-0.00714967	0.00244883	0.0127864	-0.0158458	0.0173585	0.0031465	-0.0135803	0.00402713	-0.0231157	-0.0166714	0.034218
b4064	-0.0245468	-0.0182611	0.00926057	-0.010087	0.031003	0.00207181	0.0134117	-0.0132493	-0.0267616	-0.0210613	-0.00259646	-0.00188862	0.0187997	0.00689624	0.0232741	-0.0330503	0.0125434	-0.00117572	0.0294986	-0.0424957	-0.00858338	0.0138682	-0.00377767	-0.0184124	0.0182275	0.0168753	-0.0207993	0.0109238	0.02042	0.00356308	-0.0740532	0.00530083	0.0161412	0.0147127	0.00751039	-0.0481521	-0.0379429	0.0167612	-0.0221543	-0.00532819	0.00948327
b2585	0.0175995	-0.0154931	0.0159096	-0.0067908	-0.0232542	0.0299463	-0.0138368	-0.0359688	-0.0167085	-0.0269616	0.0233259	-0.00432618	-0.00797608	-0.00416612	-0.0158577	0.0143485	-0.0258591	0.0335013	-0.00676953	-0.0178984	0.0109857	-0.036134	-0.0364934	-0.00454396	-0.0366062	-0.0327148	-0.018009	-0.00130225	-0.00401303	0.0396382	0.0105006	-0.00359779	-0.00991579	-0.0157546	0.00818858	0.0122692	-0.00750379	0.00282876	0.00868294	-0.0222345	0.0256628
b4041	0.0157949	-0.0105811	-0.00469564	0.0080525	0.0192501	-0.0147645	0.0130085	-0.014042	-0.00861278	-0.0358634	0.0112431	-0.0288363	-0.0212607	-0.0132196	-0.00812483	-0.0115963	0.0332739	0.0223855	-0.0181889	0.0137283	-0.000486123	0.00670522	-0.050106	-0.00180104	-0.0146819	-0.00694501	-0.00739867	0.00711662	-0.00862383	-5.91702e-05	-0.00994948	-0.00986601	-0.0144189	-0.00535806	-0.00259123	0.0294839	-0.0259348	-0.000501339	-0.0386159	-0.0652938	-0.0207727
b2552	0.0618042	-0.00649647	-0.0581882	-0.0264838	-0.00358008	-0.00875499	0.0207803	0.0274713	-0.0328053	0.00455418	-0.0496479	0.0248061	0.0132535	0.00209586	0.0244968	0.0156353	0.0512957	-0.011522	-0.00758622	-0.0216941	0.0409056	-0.0220903	-0.013115	0.0263974	0.0199181	-0.00419302	-0.0417942	-0.00242885	-0.0258027	-0.0247916	-0.0235356	-0.0175155	-0.010977	0.00728864	-0.0327856	0.0791841	-0.0234659	-0.00936637	0.0296241	-0.00522159	0.0103467
b4389	0.00922849	-0.0291075	-0.00182893	0.00148176	-0.0194223	-0.00274408	0.0132164	0.0180356	0.0178731	0.00465031	-0.0255698	-0.016578	-0.0119333	0.016206	-0.0266614	-0.0268701	0.0280628	0.000369091	-0.00261407	0.00780996	-0.0320752	0.0285049	-0.0105485	0.0132242	-0.0106145	-0.0139079	0.0183657	0.00593097	-0.0251243	0.00795507	-0.012445	-0.0168532	-0.01296	-0.0044901	0.0182166	-0.0368328	0.0304538	0.0547833	0.00959118	-0.00936101	-0.00290978
b3087	-0.00687997	-0.0214447	-0.0420725	-0.00428032	0.00504764	0.0131765	-0.0110713	-0.0478932	0.0330053	-0.0183595	-0.0454805	0.0211124	0.000720035	0.00325288	0.0417257	-0.0294338	0.00527224	-0.0389792	-0.00576862	-0.00692298	0.00280127	-0.0285992	-0.0034907	0.0294244	-0.00975302	0.0304667	0.0636547	-0.0243802	0.0240204	0.0180753	-0.0157755	0.00759207	0.015526	0.0142228	-0.00024269	0.0156227	0.0269517	-0.00282127	-0.000189903	0.0124255	-0.00738674
b4034	0.284211	0.047536	-0.00975414	-0.00581862	-0.0071833	0.00983227	-0.0145615	0.000381227	-0.0027681	0.0244345	-0.00250162	0.0104674	-0.0109619	0.00810422	-0.0116682	0.00127749	0.000141557	-0.0126299	0.021884	0.035749	-0.00155795	0.00914526	0.00982031	0.0212154	-0.0570992	0.0338432	0.024891	0.0228375	0.0984432	0.00510724	-0.0205603	-0.0326073	-0.0042743	0.00897635	-0.0065464	-0.0254291	-0.0251227	0.0249333	-0.00896429	-0.00302027	0.00336412
b2032	-0.0158463	0.00759084	-0.00614039	-0.0168875	0.00943123	0.00667935	0.000365035	0.0226393	0.00171647	-0.00117158	-0.00508628	0.00437985	-0.0035052	0.0107516	0.00462436	-0.0139057	0.00570095	-0.0167216	-0.00271235	-0.00364058	0.0022815	0.0237616	-0.00568285	-0.00102896	-0.00128997	-0.0197365	-0.0176533	0.00618152	0.0158668	-0.00316871	-0.00594218	0.00277119	0.000974157	0.0124777	-0.0211109	-0.0364977	0.00274195	-0.0205395	-0.00488044	0.0093527	0.0147083
b0710	0.00974016	-0.00156769	0.0036806	0.0102058	-0.0186851	-0.0161344	0.0233877	-0.00872572	0.0122841	0.0127553	-0.0255224	-0.00952821	0.0215988	-0.0175888	-0.0137391	-0.0102158	0.00174252	0.0113774	-0.00570606	-0.00131311	-0.00887132	0.00851933	-0.0175773	-0.00505673	7.7921e-05	0.0109862	0.0054983	0.00193691	-0.0194966	-0.00905879	-0.0100673	-0.0051189	0.0017025	0.00338765	0.00879954	-0.0095764	-0.0332922	-0.0170586	0.00991828	0.000465487	0.0169009
b3600	0.0283725	-0.0456976	-0.0007985	0.00316991	0.0174425	0.0428812	-2.26622e-05	-0.016394	0.0361102	-0.0159462	-0.014799	0.0196567	0.0154283	-0.0067719	-0.00155752	0.00865315	-5.2096e-05	-0.0192084	-0.0134447	-0.0292156	0.00978474	-0.0241063	-0.0124322	-0.0190302	0.0221247	0.0140777	-0.0524769	-0.0106133	-0.0227955	-0.0061516	0.0273964	0.0123635	0.00616109	0.00895123	0.0121053	0.0225082	0.00870087	-0.00166643	0.00652417	0.00869137	-0.102361
b0167	-0.0435218	-0.00961185	-0.0117089	-0.0717544	0.0145813	-0.0285397	0.0119174	-0.00401707	0.0198376	-0.012067	0.00425667	-0.0078683	0.0156272	-0.0142893	-0.0240694	-0.0109397	-0.0215812	-0.00611969	0.0106538	-0.0229197	0.015363	0.0360292	-0.0125088	0.0165807	-0.0139679	-0.00685925	-0.0045497	-7.35757e-05	-0.00336431	0.0222191	-0.0156981	0.0226469	0.0284884	0.0535729	-0.0176076	0.0125564	0.0282264	0.110672	0.0129793	0.047675	0.0499694
b1128	0.0259	-0.0104169	0.0102138	0.00463048	0.00563648	-0.0139884	-0.00226095	-0.011899	0.0119327	-0.0125304	0.00806673	-0.00639491	0.0235072	0.00196201	-0.000231425	0.00718776	-0.0139208	-0.0316737	0.0144316	-0.0166857	-0.0256027	-0.0190043	-0.0133737	-0.0079958	0.00793979	0.0118039	0.0146665	0.00789503	-0.0184934	0.0282735	0.0156916	0.0035431	0.00291999	0.00194516	0.0148839	-0.0140787	-0.00976063	0.0245555	0.00670778	-0.0245857	0.00815676
b2346	-0.00311608	0.0487141	0.0137153	0.00794052	0.0556548	0.00337567	0.0144284	0.0270713	-0.00306265	0.0101405	-0.00491452	-0.00890817	0.0197889	-0.00978591	0.00985547	-0.0088897	0.00603573	-0.00503932	0.00251193	0.00567307	0.000313426	0.0120248	-0.00832173	0.0246178	-0.00541373	0.00282514	-0.0241628	0.00398026	-0.00835986	0.0287697	0.00476858	0.00849938	0.0102412	0.0128824	-0.028069	-0.00256505	0.0160891	-0.014643	0.00724029	-0.00920078	0.010146
b1219	0.0312025	-0.00851106	0.00950713	0.0212347	0.0187223	0.00942826	-0.00474342	-0.0171126	0.00411935	0.0285481	0.00999133	-0.0041046	-0.00892898	-0.0322945	-0.0068989	0.00772533	-0.0241146	-0.0186686	-0.00107887	0.00506307	-0.012128	-0.0200527	0.00306268	0.00721284	0.012945	0.0233597	-0.0136491	0.0154433	0.0253377	0.00298413	-0.00681857	0.00218173	0.00567006	0.0090551	-0.00174238	0.0075754	-0.00104287	0.00850919	-0.00236357	0.0106021	0.0369679
b3938	-0.0258649	-0.0260131	0.0033033	0.00779736	-0.0286133	-0.00507282	0.0102997	-0.0073455	-0.0325315	0.076169	-0.0413609	-0.0114478	-0.0193348	0.0341704	-0.014324	-0.00240453	0.0071967	-0.0187968	0.00485475	-0.0129837	0.0047912	0.037609	-0.000452389	0.00927203	-0.0035944	-0.00714446	0.0100321	0.00287835	0.0124267	-0.0107848	-0.00206386	0.000492516	0.0182195	0.0079032	0.00215533	0.00649968	-0.0170114	0.00782078	0.0168186	-0.0141692	0.00153508
b2188	-0.0429081	0.0119644	0.015727	0.0476555	-0.0421235	-0.00555628	0.00870544	0.0271118	0.00228967	-0.0518814	0.128273	-0.0243521	0.00413307	0.00261341	0.0103195	0.00328363	0.0261403	0.0211336	-0.00580645	0.0365746	0.00369702	0.00447452	-0.0215914	-0.0139333	-0.049212	0.00552204	-0.00246731	0.015878	0.0330618	0.0163803	0.00225017	0.00877559	0.0193101	-0.00464482	-0.0100664	-0.092417	0.00613265	-0.0103881	0.0595897	-0.00176131	0.0406804
b2780	0.00883195	0.010249	-0.00161449	0.00703748	-0.00240213	-0.0212399	-0.00316838	0.0151407	-0.00367474	0.0011773	0.0290282	-0.0108882	-0.0169	0.00692692	-0.00164421	-0.00725582	-0.000121614	-0.0107656	-0.0113247	-0.00185101	-0.00259747	0.00357752	0.0175392	-0.00665385	-0.00245366	-0.0201154	0.0145669	0.00173215	-0.00993731	-0.0193935	0.00612655	-0.00014676	-0.017812	0.0120722	-0.0127852	-0.0162524	-0.00289022	0.00748507	-0.0241283	-0.00449374	-0.0108912
b0522	-0.0739011	0.0180463	0.00449284	0.0304474	0.00465346	0.016718	0.0217758	-0.0268082	-0.000951915	-0.0209867	0.0314527	0.0246738	-0.0054304	0.00237483	0.0285469	0.00829376	-0.00779834	-0.0254288	0.0207953	-0.0102283	0.00158041	-0.0256262	0.00185474	0.00792675	0.0036354	1.65143e-05	0.0408131	0.013213	0.030161	-0.00350149	0.010303	-0.0251937	0.0327927	0.00978408	-0.0117445	-0.0124879	-0.02596	0.010051	-0.00644904	0.0131418	-0.00613498
b0337	-0.00241536	0.0113016	0.0117573	-0.00699208	-0.0249621	0.0118528	-0.0137419	-0.0164717	-0.0149378	-0.0349097	-0.0030249	-0.0206596	-0.022245	0.00235111	0.0439564	0.00918076	0.00548221	-0.00805538	0.00192621	-0.0186176	-0.0048758	0.0133934	-0.0102556	0.0254254	0.00752295	-0.00130686	0.00454535	0.0217588	-0.022385	-0.00428124	0.0189749	-0.0179123	0.000992683	0.0168679	0.0115884	-0.00307538	0.013936	0.0200287	0.00608733	-0.00135848	0.00790132
b2323	-0.0127961	-0.0150269	0.00727112	-0.00326363	-0.015091	-0.00762901	0.00191484	-0.0133628	-0.00965519	-0.00841044	-0.00576851	-0.00449208	-0.00207307	0.0212407	-0.0183863	-0.00264393	-0.0107914	-0.00128898	-0.00433879	0.013046	-0.0118261	0.0066193	0.0233695	0.00318425	-0.0119304	-0.0137158	-0.0036731	-0.00712691	0.00205233	0.000631058	-0.00318145	0.0169379	-0.000571727	-0.00152862	0.00738015	0.031933	-0.014421	-0.00911271	-0.00620866	-0.0248194	0.010688
b0878	0.00926422	0.0242838	0.00997559	-0.00957975	-0.00291471	0.00963789	0.0431443	-0.00853459	0.030928	-0.0105289	0.0122861	0.0139264	0.00839245	0.00853825	0.0451581	-0.000614172	-0.0135354	-0.0325202	-0.00734229	-0.0226849	0.00819313	-0.0126581	0.00158802	0.00838525	-0.000917469	0.00136684	-0.00791092	0.00563519	-0.0250548	0.000959053	-0.00883777	0.0200103	-0.0113409	-0.00669857	-0.0691424	-0.0366174	-0.0229573	0.0263879	0.011488	-0.0230178	-0.00312712
b2708	-0.00111219	-0.012849	0.0441206	0.0451776	0.00109251	-0.00400162	-0.00197369	0.0354805	-0.0301129	-0.0119097	0.000212108	0.0109185	-0.000656374	0.00808243	-0.00779594	0.0221309	0.0248951	-0.0035507	0.0167504	-0.00709005	-0.011274	-0.00370432	-0.0208358	-0.00623244	0.00559787	-0.0074585	0.00105937	0.000400384	0.0114424	0.0836905	0.00488872	0.0010925	-0.0159759	0.00818769	-0.0592377	0.0203247	-0.0189387	0.0189534	0.0184614	0.0181652	-0.0248571
b3774	-0.0154356	0.00389237	-0.0228933	-0.0202701	0.0123635	0.0269147	0.0375501	0.00186031	-0.00356578	-0.0348239	0.00893134	0.0228001	0.0253004	-0.023724	0.0253363	0.01191	-0.00383828	-0.000249424	-0.0100827	-0.0182278	-0.00518789	0.00607995	0.0021057	0.00847527	-0.00944563	-0.0131428	-0.0147312	0.121587	0.0200804	0.00957035	-0.0268554	-0.0102139	-0.013111	0.00713782	-0.00706322	0.0321432	0.0274736	-0.0322717	-0.0127111	0.0158959	0.0281992
b4203	0.0224868	0.00262448	-0.0126479	0.011713	-0.00392598	-0.0268345	0.0128543	-0.00351061	-0.00181214	-0.0183851	0.0136168	-0.00391143	-0.00270161	-0.0191585	-0.00211083	0.00616363	-0.00534524	0.0134484	-0.00381779	-0.00426266	0.0212768	0.00766325	0.0478879	-0.00836643	-0.0117513	-0.0178989	-0.000144092	0.00684275	-0.0153456	0.0442408	0.00268736	0.00132323	-0.0129692	0.00252303	0.00403389	0.00709927	0.00142367	-0.0272125	0.00882028	-0.0224713	-0.0134117
b2551	0.00134446	0.00156027	0.00464962	-0.000195289	-0.0124169	-0.00941804	0.00384139	-0.00965761	0.00957561	-0.00156555	-0.0135232	-0.00848957	-0.000292909	-0.0118908	0.0135912	0.0178331	0.00107147	-0.012336	0.00154384	0.00400267	-0.0155083	-0.0162185	0.0461386	-0.0110499	-0.0220601	0.00292874	0.0162819	0.00463712	-0.0133706	-7.63381e-05	-0.0104131	-0.013085	0.0352464	-0.00970012	-0.00780856	0.00579767	-0.00504632	-0.00742541	-0.000623065	-0.00615285	0.0132216
b2829	-0.0161901	-0.0048905	0.00624959	0.000211665	0.00571139	0.00309379	0.0215935	-0.0437218	-0.0156674	-0.0243569	0.00549979	0.0071579	-0.0115893	0.0274246	0.0256132	0.00331302	-0.00640272	-0.00886695	-0.0163226	0.0142388	0.022003	0.00625879	-0.00997533	-0.0475839	0.0378144	-0.00570923	0.0150677	-0.00311825	-0.00257548	-0.0542839	0.0200854	0.00666887	0.0696787	0.0150003	0.00886688	-0.0118065	0.0228714	0.0144145	0.0210469	-0.0587429	-0.00669387
b2033	0.00315867	0.0106524	-0.0450363	0.0024038	0.0546671	0.0132336	-0.00588422	-0.00508053	-0.00974634	-0.014539	0.0139399	0.0128856	-0.0118085	0.0114495	-0.010907	-0.000153558	0.00994729	-0.0182755	0.00533589	-0.0144336	0.0172022	0.00217589	0.00522834	-0.000602316	-0.0139339	-0.00805946	-0.0160145	-0.00289052	0.0181133	-0.00215519	0.0101478	0.00357773	0.0147279	0.00241852	0.0289482	-0.0780852	0.011222	0.0276162	0.0394849	0.0109544	0.0243352
b0463	0.00412338	0.0109144	0.0103636	0.00230973	0.00675783	-0.0147813	-0.0198234	-0.013282	-0.00246911	-0.00460324	-0.00372846	-0.0108181	0.00303684	-0.00644756	0.00620879	0.00429709	0.00168531	-0.000705777	0.0134162	0.0025317	0.00225841	0.00890314	0.00694544	0.00324083	-0.0101206	0.00240577	-0.0187204	-0.00519517	-0.000269739	-0.00111851	0.000641448	0.00550561	-0.00721071	0.00532319	-0.00648853	-0.00784974	0.0073019	0.00412435	0.0059391	0.00687183	-0.0121621
b3289	0.0186425	-0.00801847	0.00921274	0.0372763	-0.0292412	-0.0208688	-0.0218201	0.0389115	0.00484783	-0.0204889	-0.00897198	-0.0168453	0.00968571	-0.00713032	-0.0142485	-0.0293874	-0.0118684	-0.0122734	0.00776484	0.0148518	-0.0236557	0.000225703	0.0192196	0.00634845	-0.000253104	-0.0269745	0.0265163	-0.0115564	0.00169104	0.0159535	0.0250932	0.000134669	-0.00997944	-0.0563536	0.0368682	-0.0213167	0.0115727	-0.00314999	0.0133707	0.0107052	0.0347767
b1452	0.0186564	0.0175799	0.00386046	0.00412161	-0.0137465	-0.00018293	0.0089025	-0.00137421	0.00717799	-0.0360833	-0.0144539	-0.0134636	0.139939	-0.00336518	0.00289243	-4.38352e-05	-0.002574	0.00536423	-0.00672579	-0.0204668	-0.0154859	-0.00437443	0.0149252	-0.0112408	-0.00945925	-0.0126384	-0.0138332	0.0125256	-0.00503236	0.012755	0.0036163	-0.00886983	-0.00441834	-0.00451483	-0.00484508	0.00225694	0.00211297	0.0188643	-0.00694044	-0.0139575	-0.0249814
b3300	0.0264153	-0.0136935	0.0060297	-0.0015498	0.0104973	-0.0167783	0.00272713	-0.00702987	-0.00317121	-0.0182733	-0.00242273	-0.00957243	-0.024829	0.00495384	-0.00530754	-0.013608	-0.00752427	0.0239209	-0.00241172	-0.00215341	0.0236613	0.00406834	-0.0257492	-0.00747565	0.0126991	-0.0103615	-0.00794766	-0.00272522	-0.00853246	-0.0190231	0.00498615	0.0181421	-0.013665	0.00364037	-0.0117327	-0.00647649	0.00739774	-0.0111345	-0.0133779	0.0106212	-0.0112821
b1608	-0.0303983	-0.0232181	-0.0208004	0.00303213	-0.0312555	-0.0176149	-0.0121243	-0.0392803	0.002049	0.0041657	0.00342079	-0.00616751	0.0203085	-0.0279945	0.000322573	0.00955698	0.026562	0.0130993	0.00467008	0.0219873	0.0426404	-0.0159415	0.00349074	-0.034413	0.0612946	-0.00163623	-0.0013515	-0.014284	-0.0314053	-0.0139347	0.000857359	0.0196695	0.0129422	-0.00748183	-0.0178594	0.00107691	-0.016694	-0.0551201	-0.0454868	-0.0352277	-0.0108334
b1667	0.00340235	0.00414284	0.00660266	-0.0108287	-0.0252161	0.0076345	-0.0103036	0.0637614	0.0116586	0.0488773	0.00551363	-0.00869493	0.0025769	-0.016351	-0.00252995	-0.0107999	0.0287867	-0.0199518	-0.0107237	0.00445351	0.00923974	-0.0289103	-0.0370117	-0.0115824	-0.0169775	0.000105159	0.0259802	-0.00771415	-0.0113019	-0.0101755	-0.0134311	-0.00616445	0.0039916	-0.0236569	-0.0571247	0.0169212	-0.00282656	0.0155365	0.00822114	-0.0024299	-0.0170711
b2700	-0.011733	0.00595703	-0.00116233	-0.0163248	0.0133783	-0.00917384	0.00529175	0.0149813	-0.0310386	0.0239458	0.0141597	-0.00809986	0.00669099	0.013445	0.000132227	-0.0129229	0.00240098	-0.00916434	0.00902982	0.0468141	-0.00834185	0.00171307	-0.0240721	0.0133534	-0.000711347	-0.00289249	0.00897012	0.00154887	0.00216237	0.0204134	-0.0025579	-0.00247392	-0.00919162	-0.0161153	0.0433403	-0.0165694	0.0292739	-0.0140474	-0.0266481	0.00821201	-0.00418855
b3386	-0.000998229	-0.0166622	0.00182667	0.0531569	-0.0212137	0.0223004	0.0385976	-0.0131482	-0.0183647	-0.018805	-0.00185189	0.0165837	0.00389208	-0.0285584	0.0466615	0.00599638	-0.0396381	-0.00819172	-0.0125243	0.0264291	0.00686728	-0.00231647	0.0438908	-0.0138059	0.00195918	-0.0144988	-7.88972e-05	-0.00482213	-0.0122099	-0.0660166	-0.0151593	0.00303846	0.00945429	0.00713766	0.029697	-0.0193161	0.00211177	-0.0109169	-0.0284739	0.0128787	-0.00435746
b3741	-0.0135766	0.00727033	0.00516713	-0.00490561	-0.0183994	-0.027875	-0.0118114	0.009101	0.0319773	-0.0152971	0.0150865	0.00459258	-0.0189812	0.00986594	-0.0252827	-0.016877	-0.0362615	-0.00354919	0.00630104	0.00217949	0.0156824	0.0084854	-0.00501374	-0.0110279	0.0376543	0.00889583	-0.0156483	0.0112668	-0.00449784	-0.0143332	0.0137683	0.00668408	-0.0325191	0.00614935	0.0101399	-0.00887376	-0.00623278	0.0209084	0.0215421	0.00510016	-0.0880111
b3813	-0.0753989	-0.0163028	-0.00542945	0.022282	0.00702102	-0.00348466	0.0142635	-0.00103133	-0.00193567	-0.0084223	0.0242865	-0.00559661	-0.00921313	0.00744481	-0.0519297	-0.0206163	-0.00204338	0.0304234	0.015318	-0.00912004	-0.0123788	-0.016454	-0.0236048	-0.0207039	-0.0225355	-0.014502	0.0312089	0.00230176	0.0290497	-0.0208881	0.000268821	0.00204654	0.0107071	0.030983	-0.0207573	-0.00648656	0.0140222	-0.00173464	-0.00107607	0.028743	-0.00476168
b0829	-0.00311408	0.0118569	0.0393556	0.0114754	-0.0142352	0.00929776	-0.00103803	-0.00931074	0.0157588	-0.0444424	-0.0472659	0.00642692	-0.0355792	-0.00710039	0.00584697	0.00772234	-0.0699228	0.013772	0.00234133	0.00780117	0.0150769	-0.0293527	-0.0202875	0.0161512	0.0189854	-0.00846111	0.0667079	-0.00237068	-0.0221011	-0.0758095	0.00387472	0.0640215	-0.0360204	0.0171113	-0.0582319	0.0327522	0.000498296	-0.00458394	-0.00105188	0.0171741	0.00910767
b4135	-0.0214397	0.0178583	-0.002384	-0.0238276	-0.000901022	0.0272259	0.0172248	-0.00239567	-0.00228398	0.0195523	0.00351317	0.00523544	0.00159516	-0.0143937	0.0410993	0.0068378	-0.00357176	-0.0383441	0.00215375	0.00509438	0.00684967	0.0140189	-0.0335996	0.0017957	-0.00359684	-0.00179777	0.00815567	0.00465524	-0.00222381	0.0361901	0.00139578	0.0078083	0.00696737	-0.0129631	0.0204252	0.0280084	0.00408907	0.00159428	-0.028674	0.0363886	0.00818644
b2315	-0.0251921	-0.00112481	0.0139268	-0.00390487	0.0403191	-0.0157909	0.0352452	-0.0148729	-0.000546403	-0.0222266	0.00887258	-0.00506863	-0.0103519	-0.0103829	-0.00298828	0.0012357	-0.0248261	0.0129745	-0.0206409	0.0261546	0.00592364	-0.0336896	-0.016182	0.0134505	-0.000486359	-0.0105104	-0.00609408	-0.00181711	-0.0185722	0.00423632	0.00899305	-0.0092786	-0.00175381	0.00542973	-0.00370131	-0.0210554	-0.00850689	0.0195019	-0.0156822	0.00601039	-0.00307937
b1079	0.0384024	0.0311253	0.00731825	0.0199728	0.0172528	-0.042675	0.0112963	0.00504005	0.0163833	-0.00863036	-0.00978568	0.174043	-0.0173887	-0.00336571	-0.025041	0.00687844	0.00871911	0.022251	-0.00149673	0.0237438	-0.0205537	-0.0029268	0.0222165	0.00609868	-0.0283434	-0.00294162	0.00185852	-0.0069213	-0.00316012	-0.0203587	-0.0235746	-0.0130716	0.0400769	0.00717614	-0.0181829	0.0272475	-0.00338316	0.012283	-0.0179437	-0.00906584	0.019158
b2567	-0.00450453	0.0103266	-0.0164094	0.0260962	0.00516184	-0.00967976	-0.00855881	0.037222	0.0113885	0.0251372	0.0210975	-0.00389389	-0.00455475	0.0172108	0.00922998	-0.0105527	0.00453609	-0.00176646	-0.0218099	-0.0476745	0.0368735	0.00441522	-0.00494084	0.00927426	-0.00874401	0.0157704	-0.0252849	0.00763814	-0.0175149	-0.0270528	0.0487189	0.0205472	-0.000485365	0.0273098	0.0407943	0.0095007	0.00143295	0.0451011	0.011191	0.000856634	0.00783297
b4262	0.0356219	-0.00183594	-0.00938484	-0.00470243	0.0359231	0.00397455	0.0123873	0.130752	-0.00793398	-0.0573285	-0.0013165	0.00192089	-0.010058	-0.0179708	-0.0122908	0.000813017	-0.0255806	-0.0229501	0.0222144	-0.00287555	0.0213632	-0.0425637	-0.039309	-0.0520609	0.02255	0.0119328	-0.0686589	-0.00447976	-0.012787	-0.142439	-0.0456098	0.0271383	0.0165528	-0.0259988	-0.0298402	-0.0480649	0.0163719	0.0493821	0.0176152	-0.0328902	0.0317977
b3297	0.0210775	0.0108587	-0.0232148	-0.00879395	-0.00771213	-0.0330167	0.00144001	0.00960583	-0.00368869	-0.00774852	-0.011809	0.00811774	-0.0132384	0.00264296	-0.00957558	-0.0158884	-0.0104974	0.0141319	-0.00464741	0.00759229	0.0034335	0.0028295	0.0448364	-0.0163546	0.00426913	-0.00983106	0.00732085	-0.000401676	-0.0154931	0.0360993	0.000916499	0.00299321	-0.00324172	-0.000253984	-0.00270107	-0.00609491	-0.00676073	-0.00150721	-0.00370965	-0.000974505	-0.000938832
b0172	-0.00940814	0.00663213	-0.0134164	0.00195295	-0.00603108	-0.0147564	-0.00416324	-0.00564901	-0.00744034	0.0514648	-0.0103444	-0.00214113	-0.012941	-0.0225686	0.00618432	0.00419297	-0.00466749	-0.00182563	-0.0031414	0.0214717	-0.00358356	0.000638917	0.0157746	-0.0114699	0.00788701	-0.0303253	0.0110651	0.00981955	0.00273067	-0.0239873	-0.00355546	0.0061455	-0.018453	0.0121584	-0.0223865	-0.0154161	-0.0118295	0.0354732	-0.0181624	-0.00279832	0.0204496
b4261	0.0142287	-0.0164318	-0.0421256	0.0112548	0.0872762	0.0076929	-0.016214	0.0580276	0.00827863	0.00668518	0.02328	0.000554884	0.0221896	0.00428761	-0.00217824	0.0149383	-0.0472196	0.0127266	0.0176185	-0.0229006	-0.00539368	0.00129266	-0.0196437	-0.0177048	0.00341489	-0.0121944	0.0219733	0.000316165	-0.00421676	0.0220057	-0.0013585	0.0147954	0.0299155	-0.0280262	-0.0127694	-0.0354742	0.000299658	0.0209607	-0.024718	0.00983977	0.0268112
b2838	-0.00731261	-0.0225959	-0.0154655	0.0191691	-0.00444964	-0.00419683	-0.0292385	-0.0514972	-0.0165284	-0.0338906	0.00412852	0.00681069	0.00804283	0.0207204	-0.00448095	0.0307787	-0.0216031	0.0270018	0.0145547	-0.0147954	0.0137074	-0.0136406	0.0233398	-0.0680386	-0.00115637	-0.00117372	0.0406602	0.0364686	-0.00187149	0.0247035	-0.0108504	-0.00598399	-0.0148917	0.0180227	-0.0110428	-0.00876698	-0.0267459	-0.0464603	-0.00492633	0.0250462	0.0128983
b4053	-0.0203716	-0.0331177	-0.0282335	-0.0007762	-0.0344026	0.0044952	-0.00913727	0.0264166	-0.0300978	-0.00174712	-0.0433131	-0.00919294	-0.0214616	-0.00565217	-0.0193301	0.020701	0.0036507	-0.0530956	-0.00146758	0.0190666	0.0343259	-0.0125306	-0.00383617	0.000525465	-0.00155597	0.0342286	-0.0421318	-0.031229	0.00726825	0.00983315	0.00740562	0.00534949	0.0165546	0.0345251	0.0230171	0.00113697	-0.00281202	-0.010226	-0.0241495	0.00166517	0.0145827
b2665	-0.0419706	-0.0214442	0.0385126	0.0090846	0.0122275	0.108393	0.0023671	0.0158836	0.060671	0.0538875	0.0844642	-0.00822472	0.00622875	-0.0352021	-0.0188927	0.0192617	-0.00363532	0.0223894	0.00967074	-0.0322416	0.00268676	0.00357267	-0.0100137	0.000535337	-0.014887	-0.00408138	-0.0184896	0.0217572	0.00686663	-0.00237372	0.0159486	0.00451471	-0.00622608	-0.0123142	0.0153404	0.0165118	0.00111494	-0.0216157	0.00768356	0.0020167	-0.0385196
b3931	-0.00443239	-0.0251396	-0.0114768	-0.0142556	0.00879078	-0.00868723	0.00359545	0.0110437	0.00321912	0.00237751	0.0218773	-0.00233053	-0.00356769	-0.0121933	-0.00849545	-0.00949345	0.015532	0.00962309	-0.00164498	0.00580933	0.000811121	-0.0132874	0.0298953	-0.0112556	-0.00822396	0.0127518	-0.00856794	0.00592566	0.00303922	0.000227985	-0.00907412	-0.00887998	-0.035223	0.00176095	0.00178541	0.0395605	0.016336	-0.0227083	-0.0251434	0.00110272	-0.000400813
b2283	0.025051	-0.0149871	-0.000980113	-0.010207	-0.000205004	-0.0186432	0.00580726	-0.00723074	0.0181624	-0.0191821	0.0103828	-0.0046278	-0.0571946	0.0124271	-0.00484392	0.00466718	0.00106582	-0.0287114	-0.00163235	0.0106358	-0.00417649	0.0146648	0.0115737	-0.00926633	0.00475575	-0.00435345	0.00584895	-0.0122626	0.0184794	-0.0109435	0.0094411	-0.0152285	-0.0139324	0.00477765	-0.00707801	0.00699604	-0.00251092	-0.00940227	0.0238473	0.00352432	0.0156583
b0529	0.015053	-0.0123836	-0.000255621	-0.0714855	0.00746246	-0.0364818	0.0123413	-0.034308	-0.00655479	0.0044782	-0.00854182	-0.00491895	0.0145235	-0.00264922	0.0420205	-0.0129511	-0.0161988	-0.0243012	0.0116468	0.00740635	-0.00155137	-0.0119569	0.00559494	-0.00945201	-0.0285324	0.0309045	0.00636703	0.0108851	-0.0135251	0.00415531	0.0180784	0.0127102	0.00828261	0.0135295	-0.00604434	-0.00155058	0.0283142	0.0120026	-0.0304192	0.0139616	-0.0289634
b1123	-0.0336305	0.0801398	0.0123035	0.000909716	-0.0058974	0.00164855	-0.0126488	0.0121441	0.00853654	-0.0080447	-0.00781621	0.00219508	-0.00106911	0.000861852	-0.00686337	-0.0190372	0.00554614	-0.0016898	0.00153163	0.016863	0.0128254	0.00342384	0.0292977	-0.00809503	0.0125908	0.00710431	-0.0019329	0.00275855	0.00467587	0.0439218	0.0121493	0.0168585	-0.0141686	-0.00380847	-0.0173641	0.0211849	0.0305784	-0.00868314	-0.00139301	0.021118	0.00948198
b1629	0.00391653	-0.0609408	-0.00195953	-0.0173426	-0.0194756	-0.000105494	0.0118982	0.0191683	0.0271785	-0.0232457	-0.0294109	0.0103478	-0.00884758	0.000913077	0.00536199	-0.0636529	0.0822852	0.00910335	0.014311	0.00067701	-0.00443834	-0.00676465	-0.00421076	0.00485814	0.00194535	0.00286014	0.00843981	-0.0174756	-0.00102424	-0.0208945	-0.0490158	0.00696355	-0.0587955	0.0163878	0.0208688	-0.0354518	0.00655052	-0.0193815	-0.0124312	-0.0463464	0.0307799
b2316	0.00582379	0.000664357	-0.0189369	0.000644848	0.0216527	-0.0178466	0.00617886	0.0105071	0.00508931	0.0149337	-0.00364494	0.0076051	-0.00560903	-0.0169396	-0.00259075	0.00242192	0.00459201	-0.0044801	0.000534422	0.00669649	-0.0213254	-0.00537758	0.0110183	-0.0062688	0.00875652	-0.0105105	-0.0103967	0.00487254	-0.00616278	-0.0209134	-0.00681398	0.00939048	-0.00811373	0.0125617	0.0174407	0.00917422	-0.0014875	0.00353992	0.00452685	-0.00101868	0.00354389
b1914	0.0313597	0.00647757	0.0319235	0.0210527	0.0109586	0.0063926	-0.00815293	0.00640649	0.0403279	0.0172618	0.0286982	-0.00117137	-0.00412751	-0.0464954	0.000456869	0.0011657	-0.0444438	-0.0206295	-0.0191349	-0.00659497	0.00728067	0.00249319	-0.00833363	-0.019551	0.019229	0.0162604	-0.0091909	0.00517225	0.0236545	0.0141865	-0.0277208	-0.00273058	-0.0205512	0.0169462	-0.0106576	-0.0894212	0.0221895	0.00994012	0.0342179	0.00715824	-0.0233057
b1832	0.00230008	-0.00628378	-0.0119406	0.0222481	0.00314999	0.0119442	0.00729985	0.0129179	0.0150219	0.0621054	-0.0125224	0.00447244	-0.00921598	-0.00489822	-0.0047537	-0.00212111	0.00424255	-0.00264371	0.00533285	0.00603746	0.0041551	0.00965077	0.0167265	0.0166529	0.0208308	0.00103129	0.00607877	0.001607	-0.00269881	0.0173505	0.000886389	0.00445493	-0.00117226	0.0262744	0.0191929	-0.0219395	0.0179197	0.00204716	0.00600635	0.0200566	-0.00288475
b1823	-0.00554629	0.0380403	-0.00630911	0.0094261	-0.0519607	-0.00370272	0.0169026	-0.0470956	0.00253546	-0.00237526	0.0576856	-0.0222256	0.0466424	0.00636626	-0.00719878	0.0124972	-0.0026473	0.0297659	0.0178532	-0.00806066	-0.013883	0.0535009	0.048393	0.0258909	0.0185774	-0.00632858	0.0299916	0.000410363	0.0217413	-0.00132005	-0.0164159	-0.0278148	0.0477646	0.0149296	0.00258247	-0.117293	0.0057442	-0.0173201	-0.00169119	-0.00769658	-0.0126959
b0237	0.0165293	-0.0146762	-0.0330717	-0.0345102	-0.00142944	-0.0198076	-0.00427248	-0.0322427	-0.0101624	-0.0163972	0.0126261	-0.00482297	0.00375968	0.000824978	-0.0186583	-0.0498216	0.0025526	0.0565162	-0.0207051	-0.00836361	0.00786669	-0.0364967	0.0163536	-0.056472	-0.0678981	-0.00563921	0.0105061	-0.0152518	0.00344659	0.0718658	0.00672504	-0.0113821	0.0312366	0.0136484	0.0450148	0.00370145	-0.00632295	-0.0201787	-0.00803058	3.89046e-05	-0.034195
b3995	-0.0194965	0.0316909	0.0062125	-0.00310648	-0.019637	0.0175374	-0.0318795	-0.019179	-0.0325255	0.0416287	0.0146092	-0.0136624	0.0107056	0.0189519	0.0094201	-0.0209798	0.0138021	0.00501775	0.00641772	-0.0366096	-0.0262336	-0.0115606	-0.0220711	-0.0212309	0.0221064	-0.0403783	-0.0020841	0.00568124	0.0120878	-0.0300169	0.00807091	-0.00958485	0.00920461	0.0256139	0.0236945	0.00637964	0.0297806	0.00268091	0.0109141	-0.0329235	0.0161921
b3397	0.00996034	-0.00363909	-0.0396361	-0.00036602	-0.013853	0.0280073	-0.00729657	-0.00527816	-0.0154653	0.0207332	0.0401934	0.00640892	0.0042336	0.0402074	-0.0279198	-0.00640866	0.0184662	-0.0320552	-0.0231735	-0.0179004	-0.0147858	-0.00278406	-0.00772731	0.0290495	0.0194674	-0.0152861	0.0302761	0.0142548	0.00398894	0.0139585	0.0103106	0.0138923	-0.0212635	-0.0137942	0.0232211	-0.0146913	-0.00975338	0.114459	0.041586	-0.0106771	0.010165
b3244	0.0114289	-0.0144447	-0.0253604	0.0106483	-0.00584795	-0.00365871	-0.00987296	0.0135562	0.0097362	-0.00906646	-0.00679581	-0.00469379	0.0126658	-0.00813586	-0.0099775	-0.0117816	0.0175585	-0.00052736	-0.00439352	0.00844519	-0.0034967	0.0219335	0.000512144	-0.0204213	0.00786022	0.00307656	0.000718328	-0.0105645	-0.0224183	-0.0330641	0.0170302	0.00226251	0.0130388	0.0119565	0.0169422	0.0131676	-0.0144973	0.0165654	0.0135157	-0.00483579	0.0129187
b3467	0.00935414	-0.0125991	0.0102224	-0.00881141	0.000903229	-0.00879926	0.0187366	0.00901805	0.00879165	-0.0113032	0.00753298	-0.00506579	0.0162507	0.0245742	-0.00668997	-0.0241274	-0.0195642	-0.00742638	0.00307063	-0.0355222	0.00652415	0.00802242	-0.0175677	-0.000329119	0.0282253	-0.0161694	0.00643785	0.00985787	-0.0148745	0.0152234	0.0240836	0.0130881	-0.00219928	0.021254	-0.0288203	0.0140143	0.0162768	0.0135591	0.0084638	-0.00620764	-0.00339406
b1830	-0.00574423	0.0182649	0.0146675	-0.0223825	-0.015878	0.00572299	0.00641899	-0.0126317	-0.00105105	-0.0240574	0.0158186	0.00422243	-0.0123743	-0.0155511	-0.0120939	-0.0194762	0.0121336	0.0019644	-0.0102751	0.00430768	0.00754518	0.0105198	-0.0140903	0.000361382	0.00228267	-0.000816561	-0.00694928	-0.00213233	-0.00507577	-0.00309803	0.00839586	0.0109215	0.0155793	0.0229703	-0.00962682	-0.00919296	0.0114022	0.016589	0.0147	0.00881066	0.00339564
b0054	0.00174078	0.0046027	0.0143342	0.000324615	0.00869179	0.000974084	-0.000652503	0.00531263	0.00660772	-0.0106777	0.0119236	0.00360686	-0.00123096	0.00540663	-0.0133644	0.00473569	0.00180867	0.00190342	0.010726	-0.00588844	0.0106877	0.0141643	0.00799347	-0.00191333	-0.00308504	-0.0103946	-0.00254435	-0.00922648	-0.0098903	-0.013639	-0.010102	0.00886858	-0.00709464	0.00517838	-0.00045411	0.00365256	0.00167518	0.00390837	-0.00956353	-0.00319689	-0.00660738
b3203	-0.00608901	-0.00194059	0.00248399	-0.000813803	0.0121502	0.00732009	0.00494878	-0.0239102	0.00631025	0.00533834	0.00448851	-0.0191619	0.0135761	0.0277736	-0.00174632	-0.0206738	-0.0140691	-0.0209424	-0.0136235	0.0162842	-0.00171521	-0.0066031	-0.0222247	-0.039148	0.0118214	-0.000123743	0.012974	-0.0051211	-0.00533774	-0.0311306	0.00664585	0.00206518	0.0136466	-0.0352815	-0.00668836	0.0204793	0.0110967	0.0080187	0.0765507	0.0216944	0.0492494
b3865	-0.00751635	0.000209337	0.00381635	0.00331976	0.0054374	-0.0216027	0.00692177	0.00106041	0.0120294	0.0368386	-0.00779053	-0.00305146	-0.00660273	-0.0277014	0.005243	-0.00530529	-0.00132734	-0.0131588	-0.00183641	0.0169475	-0.0141081	-0.0286842	-0.00532634	-0.00870784	-0.00817785	0.00144078	0.00814509	0.00713695	-0.00646875	0.0903168	0.0168356	-0.0177674	-0.00416383	-0.000877961	-0.00348588	-0.012306	0.0105394	0.0102241	-0.0304498	0.0108925	-0.0090853
b1414	-0.0271815	-0.0191345	0.0015161	-0.00597129	0.105716	0.0130765	0.00197947	-0.0074319	-0.0242393	-0.006606	0.0243814	-0.00439833	0.0149055	0.000399372	0.0256777	0.0305002	0.00776503	0.029435	-0.0159113	0.0156052	0.00819583	-0.0169083	0.00158462	0.00189126	-0.0403967	0.00899315	0.00435398	0.00640155	0.000108505	-0.0178461	-0.0156223	-0.00169088	-0.00306081	-0.0023557	0.0245559	0.0157586	-0.0603852	-0.03051	0.0175245	0.0129172	0.0430838
b0423	0.00421205	-0.0290225	-0.00438693	-0.0129153	0.00880115	-0.029463	0.00338354	0.00964281	0.0140655	-0.0237489	-0.00609106	-0.00757857	0.000853284	-0.00660669	0.00727897	-0.00425685	0.00265228	-0.00662234	-0.0122295	-0.0256662	-0.00783711	0.00738941	0.012763	0.00838263	-0.000714472	-0.0232002	-0.00152268	-0.0145163	-0.00549511	-0.0165114	0.0136262	-0.0038261	-0.0106313	0.000780369	-0.000730016	-0.009298	-0.00149811	0.00634578	-0.00137302	0.00738187	0.00371692
b2154	-0.0201714	0.0291637	0.0313009	0.00903901	0.042184	0.0359543	-0.0323883	0.00604735	0.0145331	-0.0158968	-0.0310732	0.0117429	0.0250899	-0.0177933	-0.00387369	0.00834196	0.0150118	-0.0594567	-0.0021207	0.00388783	-0.0386543	-0.0244764	-0.0252265	0.0532351	-0.000844095	0.0197024	0.112939	-0.015912	-0.00191272	-0.0158348	-0.00524853	-0.0793545	-0.038275	0.0983294	-0.0093841	0.0190088	-0.0166974	-0.0613789	0.0330016	0.0606399	0.0215973
b0180	0.0142316	0.00266678	0.00127297	0.000182992	-0.00481784	-0.0224548	-0.00695192	-0.00583459	-0.00227418	-0.0330263	0.0113658	-0.00720496	-0.0236464	-0.00737024	-0.00230456	-0.00197689	-0.0164616	-0.0140628	-0.00290143	0.0208212	0.00834436	-0.010438	0.0109622	-0.0130675	-0.0173039	0.00509875	-0.0255555	-0.00414146	-0.00102218	0.0032919	0.000991386	0.00477177	-0.0117292	-0.000443608	0.00448869	-0.0169977	0.0011483	0.0113159	-0.0154915	-0.00217765	0.018797
b1918	-0.0205246	-0.0196896	0.0026663	-0.0263852	-0.0229761	0.031209	0.00141353	-0.00170155	0.0105798	0.0336042	0.00461084	0.0120692	0.0192456	-0.00184835	0.00996352	0.0616585	0.00116486	-0.0170508	-0.0270156	0.0130984	0.0159694	-0.0147802	0.0137801	0.0291111	0.00105533	0.0102452	0.0114418	0.000882386	-0.00570275	-0.0472025	0.002583	0.0173491	0.0160322	-0.0230498	0.0227367	-0.0303571	0.033397	-0.00379725	0.0136072	0.0177925	0.0060537
b2290	-0.00712097	-0.0239212	-0.0213346	-0.00644124	0.00998616	0.00570491	0.0188727	0.0141925	-0.00234138	5.41529e-05	-0.0225803	0.0118292	0.00639242	0.0263048	-0.0293201	0.0346407	-0.0137319	0.0221033	-0.0176325	0.000613272	-0.0249863	-0.0087328	-0.00396388	0.0159096	-0.023084	-0.0170761	-0.0052025	0.0474669	-0.00427935	-0.00927343	-0.0188605	0.0202623	0.0243748	0.0190686	-0.0130465	-0.0133773	0.0204269	-0.0253477	0.0145385	0.0523471	-0.00222881
b0643	0.0109612	-0.0364664	-0.000710994	0.0169333	-0.00923594	0.0487334	-0.00227834	-0.00341885	-0.0299067	0.0128425	0.0108492	-0.00867149	-0.022789	-0.000707618	0.00869041	-0.0152972	0.0399365	-0.013064	-0.0135442	0.00863848	-0.0491094	0.0278416	-0.0140772	0.0275313	0.00630796	-0.00322123	0.0215209	-0.00168744	0.00214887	0.00243587	0.0168075	-0.00131986	-0.0242932	-0.0207903	0.0128731	0.0258249	-0.044449	0.0155853	1.95481e-05	-0.00219423	-0.00812568
b3619	-0.00864365	-0.011592	0.00322168	0.00910128	-0.00778462	-0.00402404	-0.00237781	-0.0140948	-0.0114893	-0.0099143	0.00621379	-0.0160513	0.00310531	0.00730132	-0.0102479	0.00471635	0.00177922	-0.00489257	-0.00823766	0.00431002	0.0106736	0.00384492	0.00191083	-0.00494581	-0.00399726	0.00882986	0.00237998	0.00658692	0.00883116	0.00646737	0.00339342	-0.00126082	0.00307135	-0.0181585	-0.0020646	-0.00156714	-0.00817223	0.00031324	-0.030031	-0.0136443	-0.0177728
b0778	-0.00974518	-0.00932925	0.00970912	0.00594139	0.00337516	0.0111207	-0.033782	0.0407143	-0.0285141	0.0016122	0.0134492	-0.0175453	0.0114361	-0.00548038	-0.0616979	-0.0305211	0.0145924	0.00587053	-0.0156296	0.0274582	-0.00741674	-0.0130301	0.00609416	-0.00530518	0.0262555	-0.0349208	-0.0103005	0.0210974	-0.019339	-0.0227639	0.0106783	-0.00947064	-0.00052185	-0.00754945	-0.00565665	0.014067	0.0511507	0.0181608	0.00572412	0.0467187	0.0183898
b0002	0.00381332	0.021016	0.0178189	-0.0182449	0.0121761	0.0110042	0.00246481	-0.00778938	-0.000474549	-0.0238526	0.0107587	0.0146267	-0.0203162	0.00290118	0.00675856	0.0194695	-0.0164977	-0.00447573	-0.00978191	-0.0102377	-0.00689884	-0.0114163	0.0112578	7.43501e-05	-0.00347064	-0.0280179	0.0110893	0.00078622	-0.00895283	0.00107116	0.0182884	-0.0163423	-0.00348021	0.000456127	-0.0109409	-0.0118118	-0.00295317	-0.0137384	0.0162757	0.0200605	0.00404159
b4235	0.00595293	-0.00453157	-0.0106573	-0.00329478	-0.00204773	0.0036775	0.00493334	0.000105464	0.000459841	-0.0142095	-0.00145717	0.00302344	0.00314933	0.00651406	-0.0140177	-0.005505	0.00527699	-0.019137	0.00089681	-0.00929821	-0.012553	0.00248589	0.00882575	-0.0126749	0.000236659	0.0127825	-0.00201171	-0.00208588	-0.014938	-0.0277078	0.00809946	0.00545309	0.0033746	0.000930254	0.0130655	-0.000933059	-0.00177514	-0.00154191	-0.0115555	-0.00337352	-0.0202189
b0474	0.00504929	0.0084675	0.00264094	-0.00639079	-0.0108933	0.00870417	0.00611557	0.00816588	0.0117617	0.0257426	-0.000246168	-0.0154089	-0.0157841	0.0114056	0.00643175	-0.00437846	0.000924692	-0.00145357	0.00680943	-0.0345058	0.00712519	-0.0151003	0.0234383	0.00733425	0.00702682	0.0131335	-0.00246844	-0.0241673	-0.00220743	0.0039845	-0.0282092	-0.00434568	0.025177	-0.00745603	-0.0155012	0.0107588	-0.00742596	-0.00805392	0.000837132	-0.0247265	-0.0151909
b0071	0.0128341	-0.0146486	-0.00750896	-0.0136513	-0.0412225	0.00301623	0.0113492	0.0189938	-0.00822493	0.0187919	0.00665959	-0.00251244	-0.0221464	0.0150333	0.0340114	0.0256963	-0.00620781	0.0420397	0.00443489	-0.0222735	-0.00515869	-0.00565025	0.0195318	0.00361797	-0.0309045	-0.0142045	-0.0133109	0.0536331	-0.0251188	-0.00495187	-0.00670825	-0.00460302	-0.0103023	-0.0106097	-0.0403139	0.00882007	-0.00822987	-0.00333168	-0.000817075	-0.0179984	-0.0162
b2821	-0.00146559	0.0467273	0.00661717	-0.00821806	-0.00931365	-0.02415	-0.0381006	0.00853735	-0.0172233	0.00187124	0.0414254	-0.00646725	-0.00498223	-0.00108503	-0.00275859	-0.0128366	0.0161988	0.00748368	0.000735423	0.0123431	0.0130859	-0.0129485	-0.056407	-0.00493817	-0.00508808	0.0072514	-0.00906665	-0.0201603	-0.0304172	-0.0221483	0.0235215	0.0101731	-0.0395375	0.0177347	-0.00682383	0.00588867	0.0493002	-0.0112759	0.00495397	-0.0376052	-0.0104131
b1323	0.00843579	0.00561375	-0.0351891	0.00333807	-0.00341608	-0.00354204	-0.0101678	0.000713822	0.00262505	-0.0118067	0.0181534	0.00460171	-0.00489559	-0.0275483	-0.00208085	-0.0137476	0.0186522	-0.000132414	-0.016117	0.00456115	-0.00320094	-0.0224079	-0.0448223	0.0120926	0.00654728	-0.0251506	0.0230572	0.00106318	-0.0424256	0.0288644	-0.011084	-0.0165136	0.0121463	0.0198943	0.0304665	0.0251099	0.0219642	0.0208501	0.00719254	0.0109362	-0.0227266
b0604	-0.0138273	0.0210813	-0.0060636	0.0163914	-0.019296	0.0127347	0.00585568	0.0908837	0.00282809	-0.0208229	-0.0152983	-0.000932646	0.0110518	0.00139848	-0.0102163	-0.0109363	-0.0011273	-0.0331394	0.00606266	-0.016543	-0.00653137	-0.0141494	-0.0305214	-0.00149491	0.003288	0.00556536	-0.00605048	-0.0114269	-0.00748036	-0.0343241	0.0213394	-0.0147628	0.0024062	-0.00595197	-0.0168649	-0.0225832	0.0476168	0.0126279	0.00216178	-0.0285463	-0.0288987
b0438	0.0178677	-0.00232619	0.00513221	-0.0130409	0.00727815	-0.000488269	0.0119147	-0.0053641	0.00589956	-0.0149577	0.00186607	-0.00564816	-0.00268169	-0.00417378	-0.00749543	-0.00178602	-0.00329167	-0.00137261	-0.00245992	0.00048231	-0.00745051	0.00383163	0.0220178	-0.0112459	-0.00639451	-0.00460856	-0.00717335	0.00321193	-0.0147978	-0.014241	-0.00224483	-0.00436256	-0.0073811	0.00164079	-0.00329445	9.36633e-06	0.00783989	-0.0121286	0.0062159	-0.0100344	-0.0348926
b3974	0.0333741	0.000786085	-0.0438891	0.00979906	-0.00632285	-0.0309264	-0.0111774	-0.0193713	0.0121482	-0.000361919	-0.00760778	1.01223e-05	-0.00012074	-0.0303152	0.00553432	-0.0107498	-0.00876701	0.0277509	0.00187487	0.0283285	-0.00488248	0.0100094	-0.0267343	-0.0139526	0.0295643	-0.0222984	0.0345631	-0.00639315	-0.000940623	0.0102376	-0.0277314	-0.00568934	0.0075983	0.00088053	0.00182716	-0.0158224	0.00782902	0.00623576	0.00112772	0.0156945	0.0157626
b2344	0.00991826	0.0849507	-0.00537698	-0.00744012	0.0264807	4.97265e-05	0.0167519	0.0344797	-0.0130666	-0.00415753	0.0264614	0.0243833	0.0147653	-0.00304304	-0.0302162	0.0292003	-0.00285648	0.0114957	-0.00819245	-0.0168874	-0.0121711	-0.00499523	0.000389829	0.011828	-0.00175541	-0.0163043	0.00200501	-0.00830115	0.0198075	0.00358141	-0.00956027	0.025881	0.00799676	0.0147154	0.0130335	0.00207879	0.0381543	-0.0135556	0.00930387	-0.0189007	-0.0158715
b0907	-0.00789839	0.0146908	0.0162671	-0.0133289	-0.0035711	0.00532592	-0.0036071	-0.0032291	-0.0139814	-0.0252129	0.012688	-0.00136008	-0.000772774	0.0162239	0.0035459	0.00857046	0.00545091	-0.0135997	0.00502039	-0.00590993	-0.00205831	-0.0120504	0.0156426	0.00893392	-0.00130828	-0.00525038	0.00446489	0.0394894	-0.0116405	-0.00180671	-0.000828929	-0.000981034	-0.00128071	-0.0084053	-0.00383542	0.00291845	-0.00435529	-0.0237087	-0.0117529	-0.00532665	0.00571084
b0819	0.0176379	0.00486549	0.0212792	-0.00791114	0.0785669	-0.0124374	0.0130363	0.00719905	0.0109617	-0.00915757	0.0246451	-0.00120781	-0.000293613	-0.0111879	0.015755	-0.00716324	0.00396742	-0.0183607	-0.0113015	-0.000982999	0.00351953	-0.0224698	0.0099479	0.00700624	0.00477979	-0.0155122	-0.0177945	0.00058634	-0.0111848	0.0843381	-0.0134553	0.00744586	0.00630025	0.0133928	-0.0152757	-0.0160874	-0.00373619	0.00225924	0.0104547	-0.0206521	0.0152214
b1236	-0.0215869	0.0178737	-0.0217889	0.00301367	0.115068	-0.0101426	0.0396073	-0.023658	-0.0173374	-0.0217686	-0.00194917	0.00494048	0.0060098	-0.0156961	-0.00164888	0.0321146	0.0524084	0.00912031	-0.00613536	-0.0150549	0.0042106	-0.00277265	-0.0179606	-0.0166202	-0.0151339	0.0124906	-0.0427124	-0.00395051	-0.0092599	-0.0188372	-0.00302845	-0.00207889	0.00171814	0.00483148	0.00053489	-0.0110698	-0.0124222	0.00647284	-0.00606074	-0.00476586	0.00789464
b3506	0.0149327	0.0116865	-0.00020646	0.0395939	-0.0250104	0.0080151	0.0175978	0.00448751	-0.0112813	-0.00244812	-0.0104371	-0.0125636	0.00450466	-0.0170667	-0.0147487	0.0108667	-0.00681489	-0.019055	0.0192391	-0.00847896	-0.00664029	0.326619	0.000641897	-0.0100974	0.00505116	0.0321426	-0.0127417	-0.0106158	0.00469808	0.0174286	0.00317113	-0.031043	0.0355973	-0.030404	0.0272515	-0.0130184	0.00453588	-0.0117157	0.0173514	0.0110795	0.00813523
b1929	0.0810683	-0.0343054	0.0289146	0.0614848	-0.0303157	-0.00726357	-0.0102095	0.00533969	-0.00227172	-0.0274008	-0.0130204	0.00090725	-0.00762447	-0.00119031	0.00764627	0.0206569	-0.00909545	-0.0320302	0.018471	-0.0610581	0.0159359	-0.0632255	-0.00334786	-0.00104742	0.0434076	0.0615627	-0.0366751	0.0106136	0.0560085	-0.00524253	0.00347307	-0.0319566	-0.0122282	-0.0475882	0.0111162	0.0441167	0.0641524	-0.0222537	0.0190684	0.0133329	0.00251143
b1677	0.00047522	0.022321	0.00719198	-0.00504211	-0.0271997	0.00235794	-0.0128099	-0.0111009	-0.0233732	-0.0286421	-0.0113977	-0.0129868	-0.0199878	-0.0336705	0.00722843	-0.0100079	0.0159242	-0.025385	0.00538446	0.00691635	0.00120193	0.0174187	0.116211	-0.0256732	-0.0525105	-0.00483765	0.0251837	-0.00817333	0.0160472	-0.010226	-0.0128487	-0.0242403	0.024875	-0.0165478	0.00487561	0.00484305	0.000416205	0.0192254	-0.0155159	0.00153346	0.0291227
b1740	-0.00955795	0.00387294	0.00441385	-0.00293452	0.015185	0.00278365	-0.00957363	-0.00925146	-0.00875301	0.0274402	-0.00984972	-0.00201826	0.0135466	-0.0143435	-0.0184778	0.00968619	0.00319454	-0.00432169	0.00508731	-0.00312806	-0.000409899	-0.00997155	0.00116507	-0.0111852	-0.00469577	0.00288166	-0.00733657	0.00687172	-0.0210919	0.00426607	0.000921504	0.015277	0.00100865	-0.0108243	-0.000464277	-0.0185078	0.0001431	-0.00693902	-0.0106563	0.00657833	-0.0103115
b2806	-0.00516656	-0.022373	0.015642	-0.00805351	0.00704414	-0.0104163	-0.024199	-0.00122224	-0.0080565	-0.0022695	0.0155012	-0.00726421	-0.0107508	-0.0207404	-0.0118674	0.00729106	-0.0347781	0.00930338	-0.0155212	-0.00844974	0.0257321	0.00119882	0.00276324	0.0196909	-0.0117881	-0.0160388	-0.00932118	-0.00373757	0.00155957	-0.00888988	0.00297009	1.00901e-05	-0.0146661	-5.19348e-05	0.00621443	-0.0173175	0.0107593	0.0329398	-0.0169858	0.0288591	0.0234323
b3259	-0.0239782	0.0127343	0.0182258	0.014561	-0.0415449	0.0108848	-0.00208029	-0.00501124	-0.00816327	-0.0241165	0.0245164	0.0217971	-0.0137727	-0.0167445	0.0327367	0.0440822	0.00941778	-0.035982	-0.0213036	0.0215158	-0.00245352	0.0067838	0.048692	-0.000815911	0.00983968	0.0175128	-0.0189922	-0.00326621	-0.0234707	0.0170449	0.00526568	0.00371464	-0.0704484	-0.0467805	0.00268424	0.000339474	0.0236079	0.146033	0.0595177	-0.0150979	0.0241885
b0660	0.00556652	3.37448e-05	0.0056706	-0.00420681	-0.0118994	0.00021526	0.00786235	0.016026	0.000989684	0.00693115	0.0173958	-0.00689503	-0.00143363	-0.014792	0.00087481	0.00351634	0.00461564	-0.00664761	0.00434388	-0.0104219	-0.00796721	0.0124908	0.00222874	0.00257645	-0.0176319	-0.00647517	-0.00475931	-0.0128202	-0.00108155	-0.015208	0.00862013	-0.0171902	0.0190146	-0.00117632	-0.0204184	0.0103069	-0.00378177	0.000431538	-0.002005	-0.0298313	-0.0223263
b1719	0.00390171	-0.021047	-0.0167024	-0.0291098	0.00814433	-0.00800532	0.01133	0.00953589	-0.0186954	-0.0164168	-0.00248957	0.000259631	0.00247481	-0.00218373	-0.00799351	0.00474668	-0.0187032	-0.004179	-0.0203026	-0.0141412	0.0035734	0.0072547	0.011772	-0.00624794	-0.00903068	-0.0115826	-0.0111694	-0.0145968	0.00305979	-0.00591816	0.00581955	0.000734956	0.0198732	-0.00294771	0.0255837	0.009554	0.00729375	-0.0234253	0.0112135	0.016099	-0.0322486
b4214	0.00122159	0.00429125	-0.0536215	0.0949907	0.00452535	0.0355853	-0.0114135	0.0497024	0.00281552	-0.00594408	-0.0152954	0.0109514	-0.0263505	-0.00781153	-0.0381306	-0.0450224	-0.0143498	0.0436733	-0.0293766	0.0544998	0.0289828	-0.00494381	0.00312009	-0.0267404	-0.00291542	0.046798	-0.0214795	-0.00172947	0.0110849	0.00572539	0.00870437	-0.00596367	0.00614023	0.0197254	-0.00781518	0.00346483	-0.0370435	0.0309124	0.0344134	0.00460814	-0.00325896
b4208	-0.0284615	-0.00706929	0.0210762	0.0120554	-0.0148064	0.0300866	-0.0390651	-0.00371213	-0.0225501	0.00812548	0.0118756	-0.00336949	-0.0147909	0.0118059	-0.0210727	-0.00162899	-0.00636152	0.0114307	0.0225439	-0.00384834	0.0175202	-0.0413664	-0.0256084	0.00122478	-0.0023093	-0.000954326	0.0271188	0.00343463	0.0252037	0.00573643	-0.00951928	0.0321058	-0.016069	-0.00641473	0.0207602	-0.0472177	-0.0111038	-0.0261139	-0.0433579	-0.0177559	-0.00158514
b0161	0.025169	-0.0671706	-0.0112795	0.0119198	-0.0244637	-0.00500119	0.0104351	-0.00163507	0.0108775	0.00113215	0.00994667	-0.0218191	0.0257635	0.0197712	-0.0123905	0.00266749	0.0165165	-0.0220868	-0.0014055	-0.00648658	0.0117122	0.0263888	0.0288376	0.0053219	-0.0256612	-0.004283	-0.0166383	0.00244215	-0.00487706	0.0311371	-0.00114682	0.00760032	-0.0386941	0.0143819	-0.00872884	0.0181495	0.00568241	0.000393685	-0.0336441	0.00604091	-0.00931871
b3255	-0.000439793	-0.00223463	-0.00451566	-0.00364677	0.0273739	-0.035913	-0.00246995	0.00244506	0.0083704	0.00200074	0.0209637	-0.000541448	0.00169249	0.00359761	-0.0195736	-0.00103676	0.00806224	-0.000220323	-0.010663	-0.00685428	0.0102855	0.011399	-0.00671733	-0.0098768	0.00773039	-0.00118809	0.024049	0.014729	0.00948412	0.0649367	0.00109408	-0.0107576	-0.0141154	0.0026429	-0.000100317	-0.0139688	0.00726763	0.0113412	-0.0014157	-0.00645208	-0.0383556
b3147	0.0136461	0.00850287	0.00551447	-0.0117278	0.00305706	-0.00392981	0.00796173	-0.00652386	-0.00950788	0.00898953	-0.00305921	0.00777971	0.00353979	0.00623329	0.0118513	0.0017939	0.0252316	0.0007306	0.0101488	-0.00118798	0.0078491	-0.00739015	0.0103323	-0.0199913	0.0172896	-0.00716922	-0.00138802	0.00338899	0.00557166	-0.00387136	0.0130365	0.0134502	0.00621428	-0.0462209	0.0339086	-0.0117216	0.0167999	-0.0189677	0.0142318	-0.0117338	0.000199509
b3833	-0.00278528	0.00633076	0.0143974	-0.00629703	0.00938372	-0.00885848	0.00879953	0.00307413	-0.000662418	-0.0157768	0.00165963	-0.00705204	-0.0017893	0.00688538	-0.0202916	0.0187169	-0.0180643	0.00307504	0.00389692	-0.0209928	-0.0201582	-0.0194454	-0.0137074	-0.0434927	-0.0166149	0.0134512	0.0170444	-0.012904	0.000949546	0.0320825	0.00449337	-0.0130167	-0.00739338	0.00746097	-0.0227892	-0.00955566	-0.0151138	0.0116561	-0.00966978	0.00739695	-0.00916034
b2132	0.0186707	0.00396478	-0.0145114	-0.00729078	0.0518788	-0.00812815	0.00926295	0.00282145	-0.00665591	-0.000246767	0.00112612	0.00581501	0.00812698	0.00188593	0.000887586	-0.000335835	0.00382443	-0.0170323	-0.00354574	-0.0215366	0.00588034	-0.00298655	-0.0115299	-0.0125518	-0.0126039	0.0134021	-0.0183492	-0.0163519	-0.00208153	-0.0134843	-0.0128036	0.00160356	0.0160246	-0.000715211	0.0144362	-0.0284156	0.00636878	-0.00721912	0.00529587	0.0102952	0.0107871
b1664	0.00568765	0.0203644	-0.0243711	-0.0192963	-0.00433755	0.00577149	0.0122483	0.0183267	0.0103943	-0.01762	-0.00272827	-0.00213427	0.0122488	0.0162613	-0.00376162	-0.0281133	0.0144302	-0.00479337	-0.0157795	-0.0409037	-0.0307401	0.0449629	0.00291982	-0.00752748	-0.000438486	-0.00539613	-0.0107575	-0.035186	-0.0153133	-0.00570499	-0.00149282	0.0154201	0.0126828	0.00482358	-0.0322168	0.010371	0.0153213	0.0213104	-0.0218735	0.0151218	-0.00529935
b0870	-0.023053	0.0187904	-0.00718002	-0.00365166	-0.00779675	0.00418961	0.0280338	-0.0105833	-0.0136554	-0.00878219	-0.0175796	-0.00535809	0.0135399	-0.0181107	-0.00290347	-0.00840792	0.00361838	-0.0146625	0.0360742	-0.0138846	0.00784386	-0.00407833	-0.0435345	-0.0143433	-0.00458858	0.00960613	-0.0179937	0.00105073	-0.00348883	-0.0103712	-0.00780626	-0.0198674	0.00957723	-0.00113828	-0.0103161	0.0010076	0.0192649	-0.0237967	-0.00898813	-0.0233963	-0.0384792
b3640	-0.0235015	0.01614	-0.00439923	-0.0203955	-0.0157547	-0.00706634	-0.00353302	0.00310597	1.17321e-05	0.0187991	-0.0285892	0.00535817	-0.00574137	-0.012011	0.00274582	-0.00397538	-0.000203393	0.0104288	-0.00604	0.0198008	0.00916658	-0.00325844	0.0178946	0.0349003	-0.014129	-0.0138885	0.0118841	-0.00407543	0.00106181	0.0102711	-0.00460774	-0.0115168	0.00768	-0.00182243	0.0044609	0.00964614	0.00639334	-0.00027875	0.00972654	-0.00373488	-0.0173624
b3409	0.00295491	-0.0167262	0.0134009	-0.00658713	-0.0186954	-0.106951	-0.0383737	-0.0307361	-0.011658	0.0114868	0.0213466	-0.0176556	0.056277	-0.00192334	-0.00899579	-0.0436085	0.00984364	-0.00170762	0.000968535	-0.0123966	-0.00605269	0.0151705	-0.000784348	-0.0284937	-0.0531059	0.00708125	-0.00332353	0.01902	-0.0288555	-0.011646	0.0640879	-0.0140473	0.0143735	0.0195207	-0.0252658	0.000725566	0.0144161	-0.0177946	-0.0103588	-0.00669883	0.0185778
b3966	-0.0131702	0.0273384	0.00384769	-0.00976074	0.0114289	0.0158502	0.0283929	0.0110017	-0.0132427	-0.0163019	-0.0132786	0.0130843	0.0204648	0.00966834	-0.0362399	-0.0192815	0.00511628	0.0396737	0.00348316	-0.0222719	-0.029932	-0.0535137	0.0172334	-0.01952	-0.0126633	-0.00690091	0.00641154	0.0156887	0.00590763	-0.0370976	0.00817847	0.021539	0.0109718	0.00815622	0.00486972	-0.0164033	-0.00642023	0.0133599	-0.010522	-0.046856	-0.00188258
b3701	-0.000346399	-0.00171565	0.00693927	-0.0019957	-0.00137973	-0.00735803	0.00271423	-0.00280898	0.0121187	-0.0332636	-0.0161433	-0.0274595	-0.00948412	-0.00621344	0.0102204	0.00629971	-0.0191839	0.00415872	-0.00471376	0.0109999	-0.0104995	-0.00461879	-0.00568423	-0.039719	0.00968591	0.00306809	-0.00680332	-0.00850884	-0.00551768	-0.00857542	0.00777172	0.00706305	-0.00115268	-0.0153362	-0.0321619	0.0168358	0.00245956	0.0184162	0.00227951	-0.0172418	-0.0450178
b0756	-0.0261213	0.0190201	0.00719203	-0.0160492	0.00869444	-0.00303783	0.01204	0.010983	0.0194063	-0.0285604	0.00427186	0.0211587	0.00483495	0.19584	-0.00299171	0.0177157	-0.0274963	-0.0219002	-0.006187	-0.00828751	-0.00947457	0.0162956	-0.0235608	0.0108981	0.0383244	0.0267661	0.00712367	-0.0106178	-0.0210957	0.0756787	0.00307187	0.00667444	-0.0425614	0.005801	-0.0130772	0.0176064	-0.0280268	0.0142362	0.0130581	-0.0616925	0.0162315
b2317	0.0172591	-0.0133112	-0.0029459	0.0440779	0.0482355	0.00927762	-0.0245507	-0.00941561	-0.00346518	-0.0124652	-0.0127266	0.00772019	-0.0179321	0.0186659	-0.0236355	-0.013856	-0.0367026	-0.0211023	0.0120002	0.00671286	0.038945	-0.0153951	0.0128317	-0.0407819	0.00725932	-0.00633812	-0.00993097	0.0137128	-0.0338421	0.00124328	-0.0151846	-0.00620273	0.00068726	-0.0115777	-0.00876134	-0.0137338	-0.00565747	-0.0025126	-0.0140138	0.0113575	0.00825667
b1249	-0.00203975	-0.0315484	-0.00208115	0.0201598	-0.00738723	0.00898447	-0.0227085	0.000869482	-0.00602286	-0.0145358	-0.000133734	-0.0326018	-0.012466	0.0151498	0.0211699	-0.00495053	0.0119608	0.0133234	0.0140025	0.00898293	0.000443213	-0.0183158	0.0151186	-0.020823	0.0529093	-0.00284038	-0.0262736	-0.00847315	0.0118321	-0.00373848	0.0626331	-0.0458498	0.0290959	0.0329117	-0.0389958	-0.0161742	-0.00877317	-0.00133795	0.0401434	-0.0143143	0.00498162
b0087	0.000976815	-0.0155292	0.011625	-0.0495724	-0.016492	-0.00456663	0.016474	0.0110328	-0.0231261	-0.0135038	0.000782595	-0.00734212	-0.0118049	0.000460884	-0.00602432	0.0118831	-0.0359296	-0.00314337	0.00532591	-0.000404711	0.0297728	0.0168608	-0.0058894	-0.0147234	-0.0167035	-0.0261966	-0.0167907	0.0047494	0.00315419	0.0277837	-0.00935213	-0.0187035	-0.0119979	-0.00670025	0.0216913	0.00531068	-0.0384848	-0.0427215	-0.0250149	0.021209	0.00629104
b2215	0.0404584	-0.0182505	0.0232043	0.012737	-0.00277053	0.0284533	-0.00044791	-0.00406013	0.069757	-0.00842249	0.0289841	-0.0400345	-0.016121	-0.00747708	0.0274166	0.00581626	-0.00284185	-0.00747811	0.00944582	-0.00897115	0.0178654	0.0722472	0.0758835	-0.00856293	-0.0171798	0.0424666	-0.00883679	-0.0279452	-0.00674766	-0.00469752	-0.0244533	0.0180052	0.0035103	-0.00279112	0.0014395	0.0437399	-0.0248424	-0.00743848	-0.005027	0.0105755	0.0065449
b0726	0.00767549	-0.00624823	-0.0107997	-0.0202657	0.028254	0.0247435	0.00289702	-0.00659077	0.0301152	-0.0245472	0.00124488	0.0158306	-0.0216768	0.0413693	-0.00685906	-0.0208121	-0.00274523	-0.0163582	0.00873204	-0.00757579	-0.00687959	-0.0158067	0.0116945	0.0097793	0.00763807	-0.0288148	0.0200123	-0.0263641	0.0714777	-0.0108219	0.0153309	0.00543375	0.00698426	0.00388476	0.00104428	0.0276328	-0.0200038	0.0125257	-0.00127063	-0.0068088	-0.00286294
b1718	-0.0313204	-0.00549582	-0.01751	-0.00195886	-0.00555998	0.0018446	-0.0100757	0.0137847	0.0334074	0.0205134	-0.0223463	0.0138632	0.00632064	-0.0205632	-0.0144698	0.0167197	-0.0376754	0.0168035	0.0119038	-0.0207544	-0.00153065	0.00558445	-0.0480859	0.0245827	0.029314	-0.00536377	-0.022737	-0.0208934	-0.0206209	-0.00231248	-0.0044136	0.00583113	-0.015095	0.0143477	0.00718775	0.0118881	-0.0243385	-0.0108008	-0.0152573	-0.0192534	0.0141681
b4162	-0.0264547	-0.0282629	-0.00338742	-0.00119855	-0.0132985	-0.00277976	0.00905898	-0.00869554	-0.00301497	0.0429259	-0.0117578	-0.00425695	0.0180292	0.00615616	-0.0111857	-0.00838184	0.00101142	0.00847179	-0.00651173	0.0182504	-0.00713842	0.00645787	-0.0303234	0.00281628	0.00241608	0.0198823	-0.00817515	0.0134823	-0.00105056	0.00622474	-0.00179794	0.00624677	-0.00077641	0.00296937	0.0223538	0.00817664	0.0145159	0.00898906	-0.0205546	-0.0397428	0.0146849
b2150	0.00826959	-0.0286472	-0.00446159	0.0144495	-0.0044635	-0.0689202	-0.0083625	-0.0448623	0.0475008	0.0112822	-0.00308273	-0.0106693	0.0475936	0.0305095	0.0493515	-0.000238062	-0.0101321	-0.000325259	0.043878	-0.0184027	0.143801	0.0146225	-0.00512957	-0.0387933	-0.0237401	-0.0118218	0.00334762	0.0316779	0.242298	-0.00749403	-0.00586386	-0.0721843	-0.0404848	0.00397764	0.0456413	-0.00808036	-0.0118142	0.0100321	-0.0459086	0.0400708	0.0102935
b3094	-0.0351651	-0.0190588	-0.0233766	-0.0199668	0.00566936	-0.00756719	-0.0248198	-0.0115973	-0.00393023	-0.0141032	-0.0410531	-0.0163494	0.00506596	-0.0012962	0.00556464	-0.014894	0.00985883	0.0515458	-0.0183849	-0.011862	-0.0314415	0.00164529	-0.0333089	-0.0270453	-0.00484559	0.000208505	0.0061056	-0.000597004	0.0139717	-0.00500102	-0.00454795	-0.00095884	-0.0197117	-0.0486359	0.012109	0.03455	-0.0142117	0.0163796	-0.0160203	-0.0150832	0.0196476
b2472	0.000471157	0.0139409	0.00878526	-0.0564969	0.00995836	-0.00462411	-0.0829748	0.00517625	-0.00277209	-0.0109031	0.0207405	0.0322584	-0.00754128	-0.00219727	-0.00273755	0.00873779	0.00807646	-0.0492553	0.0296268	-0.0392032	-0.0405592	-0.0146848	0.0409983	0.0274371	-0.02915	0.0418006	0.0132476	0.0119005	-0.00291191	0.00980887	-0.0339022	0.0103426	-0.0351654	0.0150181	0.00562224	0.0166329	-0.0464597	-0.0233554	-0.0202028	0.00495923	0.00930353
b3066	-0.0639084	-0.0106544	-0.00890063	-0.0022172	-0.0256797	-0.0327826	0.00760539	-0.0201621	0.0163523	0.000868018	-0.0349947	-0.00011722	0.0221009	-0.00410938	0.00976843	0.00491735	0.0148019	-0.0150838	0.000662894	-0.0432479	-0.00643863	-0.00425275	-0.0261079	-0.0205828	0.0287521	-0.011448	-0.015144	0.0191766	0.0384339	-0.023198	-0.0162858	-1.50693e-05	-0.0279628	-0.00216232	0.0416716	-0.00403418	-0.0270013	-0.0437359	-0.00280372	-0.00697762	0.0256696
b3472	0.0110854	-0.0510791	0.0119208	-0.00520372	0.0610225	-0.00306953	0.0245362	0.0100026	-0.00269027	0.0210736	-0.0246257	-0.0190728	-0.0177288	-0.0181964	0.00727946	0.00311692	0.0130152	0.0160019	-0.0157176	0.0180699	0.00767763	0.00394505	0.00200888	-0.0261539	-0.0205967	-0.0121339	-0.0225006	-0.0118444	-0.00274749	-0.0337743	0.0123165	0.0122175	0.00196418	0.00167073	0.0579929	-0.0241406	-0.0224284	-0.00411222	0.00225695	-0.0416284	-0.00850767
b2579	-0.00971649	-0.12679	-0.00417296	0.00113532	-0.00719254	0.00612788	0.00311218	-0.0278586	-0.0446415	-0.0209705	-0.0124433	-0.00594078	-0.00221008	-0.00572768	0.0299603	-0.0178813	0.0127883	-0.0113315	-0.0230218	-0.0168532	0.00812986	-0.00287887	0.0178951	0.0044241	-0.0168979	0.177399	-0.00240084	0.0270041	0.00790846	0.0139036	0.0332601	0.0327813	0.00388171	-0.0116539	-0.00386342	-0.022874	0.0478568	-0.00838941	0.00484801	0.0180619	-0.0270028
b4226	-0.0136313	-0.0136875	0.0125413	-0.0087752	0.00584919	-0.00618224	0.0082229	0.0017748	0.00286569	0.0527762	-0.0124064	0.000562746	-0.00245143	-0.00851161	-0.00330197	-0.0041715	-0.0176899	-0.0122337	-0.0011828	-0.00605561	-0.0162515	-0.00300844	0.0311888	-0.0146645	-0.00344242	-0.00377819	-0.00205745	0.00913395	0.00117835	0.0156944	0.0111728	-0.00107024	0.00195672	0.00810874	-0.0278728	-0.00268934	-0.0078273	0.0255385	-0.00775685	-0.00637274	-0.00440915
b0416	-0.00472562	-0.00389832	-0.00185666	-0.0329551	-0.0684171	0.0035573	-0.0205943	-0.000860004	0.00669822	0.10347	-0.0212013	0.000633216	-0.0246756	0.0218822	-0.0108502	0.00686883	0.0189128	0.0511625	-0.0141439	-0.00748239	-0.00123839	-0.00657049	-0.00561498	-0.0237061	0.000539471	-0.0328387	-0.0311555	-0.0221189	-0.027646	-0.0140194	-0.00280963	0.0242165	-0.00794665	0.00360466	-0.00622573	0.0136364	0.0315152	0.0137455	0.00946298	-0.0192993	-0.00303519
b2156	-0.0448876	-0.00556812	0.0318374	-0.0473056	-0.00794498	-0.0052124	-0.00833388	-0.0144521	0.00195524	0.0110608	-0.0682994	0.0185586	-0.0243621	0.00459593	0.0148623	0.0322827	-0.00949582	-0.00782017	0.0590315	-0.0247379	0.0108969	-0.0175841	-0.00982596	0.0806343	-0.03366	0.00323421	-0.00346379	0.00359039	0.00113282	-0.0347094	0.0192919	-0.00962252	0.00741691	0.0144185	0.00351478	0.0365565	-0.0134577	0.00260411	-0.00338897	-0.00514401	-0.00183141
b0086	0.00994855	0.00637945	-0.0405927	-0.0293722	0.0284249	-0.0316677	0.0256486	-0.00973748	-0.0153167	-0.0188378	-0.0177095	0.0175697	0.061947	0.0200881	-0.0359147	-0.00769801	-0.0876482	-6.88357e-05	0.00231326	-0.00811081	0.0109923	0.0238337	-0.0059102	-0.0361615	0.0418491	0.0137319	-0.00311023	-0.0103009	-0.032178	0.00293019	0.0164875	-0.0260644	-0.0101259	0.00858031	-0.117575	0.0116415	0.0117202	-0.00213876	0.0113035	-0.115223	0.0598608
b3336	0.0832054	-0.0287138	-0.00696403	0.00243526	-0.0267233	0.124674	-0.0191173	-0.00201986	-0.00711461	0.0385645	-0.0061015	-0.00628474	-0.121787	0.0156091	0.00670354	0.0222979	-0.00423605	-0.000554192	-0.000170332	0.0422735	-0.0290702	0.0217402	-0.00688003	0.00315917	-0.0138939	0.0139571	-0.0650882	-0.0271227	0.00218794	0.0307331	-0.00786959	-0.0121956	-0.0168616	0.00680589	-0.0153979	0.00238114	0.00590516	-0.0156155	0.0162058	-0.00278729	0.0583058
b0073	0.00452687	0.0432036	-0.02262	0.0314617	-0.0316354	0.00879078	-0.0117832	-0.00791573	-0.00772869	0.00293443	0.010179	0.00306373	-0.0219128	0.00669113	0.00207532	0.00363896	0.00455057	0.00604784	0.0159995	-0.0154382	0.0299014	-0.0122475	0.00157473	-0.00803633	-0.000907427	0.000191954	-0.0175582	0.0973568	-0.0248796	-0.0133076	-0.0177416	-0.00454896	0.0206614	0.0131684	-0.0170499	0.040826	0.0104177	0.00847802	0.00784217	-0.00939663	-0.00346611
b3671	0.0227223	-0.0131101	-0.050529	0.00735562	-0.00556496	0.00893104	-0.00542464	-0.0130793	-0.00184309	-0.024225	-0.020565	-0.00771104	0.00559819	0.00627268	0.00502919	0.00702396	0.0420605	0.0197777	0.0662467	-0.055766	0.0217766	-0.00330604	0.00398064	0.00395138	-0.0221935	-4.04431e-05	-0.0109441	0.0385202	0.0427783	-0.0093391	-0.0265082	-0.0288269	-0.00871319	-0.0231408	0.0188021	0.0397914	0.0302864	0.00595636	-0.027366	-0.0442058	-0.0283313
b3523	-0.0170378	0.000219041	-0.00404803	-0.00933442	0.0142093	-0.0253144	0.0145842	-0.00392597	0.0161218	-0.049917	-0.0117776	0.0213435	0.0382787	0.00740287	0.0580322	0.021568	-0.0119371	-0.0120668	0.00324781	-0.0288863	0.0481947	-0.00607726	-0.0147918	-0.00999936	0.0200638	0.00663238	0.015305	0.131238	0.00618297	-0.00178919	-0.00579287	-0.00992092	0.0139209	-0.00571484	0.0424246	-0.0436511	-0.0119885	9.43405e-06	0.00970412	-0.00593618	-0.0132612
b3770	-0.0152941	-0.0111969	-0.016098	-0.000298467	-0.0204389	-0.0304755	0.00771754	-0.000182295	-0.0170651	0.00622512	-0.00701933	-0.00193461	0.00103446	-0.000768436	-0.00203621	0.0222545	-0.0335541	-0.0187538	0.0196745	0.0309924	-0.0159802	0.0165468	-0.00958952	-0.000330317	0.000934084	0.00602964	0.0108763	-1.5341e-05	-0.0191255	0.027647	-0.000239513	-0.0273904	0.0303203	-0.00416464	7.4726e-05	0.00430073	-0.00148655	0.0262178	0.0276776	0.00765668	-0.0429057
b0902	0.00835933	-0.0250125	0.00557772	0.0119677	0.0203113	0.00417272	0.0281716	-0.0220079	-0.00700615	0.00496956	-0.00871662	-0.00606599	-0.0402921	-0.00369785	0.00586267	0.0045016	0.0306879	0.0113916	0.00375576	0.0101958	0.00539749	-0.0134996	-0.0234752	-0.00852647	0.0112621	0.0479855	-0.0327283	0.0208514	-0.0098867	-0.0358753	0.0349363	-0.0146461	-0.00251797	-0.0355329	-0.00231663	-0.00746543	-0.000311343	-0.0547168	-0.0108492	0.0198905	-0.0239677
b2508	0.0136728	-0.013432	0.0107909	-0.0212411	-0.00433506	0.0160699	-0.00384268	0.00126423	0.0158895	-0.00848093	0.0268993	-0.00310736	-0.0133413	0.0116286	0.000810992	0.00692409	0.000620173	-0.00634858	-0.015695	-0.0109903	-0.00802467	-0.0299255	0.041562	0.00709789	-0.00217978	-0.0113953	0.00050355	0.0104182	-0.0341439	-0.00594189	-0.00266388	0.0141514	-0.00477731	-0.00766878	-0.00546685	0.0188259	-0.00225688	-0.019756	-0.00707287	-0.024322	0.0117752
b0904	-0.0121922	0.011838	0.00751064	-0.0128671	-0.002667	-0.0107589	-0.0166842	-0.00940331	0.00506927	-0.0132833	0.001259	0.0194038	0.00790919	0.00193145	0.00831937	0.0110498	-0.0184445	-0.0240973	0.00772204	-0.0113004	-0.00269106	0.0390412	-0.0437426	-0.00155847	0.00583847	0.13201	0.0190329	-0.00211069	-0.00640573	-0.0195676	-0.00412332	-0.00127747	-0.0354534	0.0167824	-0.00492563	-0.0119155	-0.00556659	-0.00581694	0.00213511	0.0111091	-0.00324176
b1767	-0.00710494	-0.00784446	-0.0143746	0.010389	0.000543046	0.00495642	-0.0272857	-0.00410628	-0.00712521	0.00347576	0.035586	-0.00126577	-0.0175899	0.0108278	0.000673389	-0.0158778	0.0297386	-0.00503601	-0.000746485	-0.0188236	-0.00580757	-0.00699402	0.0219925	0.00492418	0.00911703	-0.021038	0.0346777	0.0110262	-0.00114086	0.0215763	0.0199321	0.00061331	0.00172124	0.00122992	0.0172168	-0.0310153	0.0116288	-0.00900622	0.00405581	-0.0192768	0.00694464
b2431	0.00356553	-0.0209588	-0.00296815	-0.000185148	-0.00768032	-0.0263625	-0.0057183	-0.00795912	0.00160205	-0.00533033	-0.0197219	-0.00706558	0.0135355	-0.00792621	0.00215311	-0.0090811	-0.0166531	-0.00577695	-0.00462374	-0.00288874	-0.00640383	-0.0214627	-0.0255464	-0.0146622	0.00257571	0.0494448	-0.00246504	0.011745	-0.0151178	0.0138868	0.00675414	0.013897	-0.0243664	0.000397377	-0.00203126	0.00538268	-0.0205047	-0.00890813	-0.00961106	0.00768378	-0.0205988
b0493	-0.0173889	0.0552711	-0.0328662	-0.0208154	0.0208169	-0.0185873	0.0220255	-0.00976606	0.00688857	-0.0178694	0.00939851	-0.00225462	-0.00916566	-0.00842918	-0.0292687	-0.0203696	-0.0172178	0.0135234	-0.0136714	0.0117155	0.033321	0.0185689	-0.0342046	0.062966	0.0201247	-0.0196844	0.00993874	-0.00346203	-0.0249808	0.0059365	-0.00963337	-0.0177895	-0.00636673	-0.0246317	0.020637	0.0178418	-0.0202871	0.00774083	-0.0301333	0.0106266	-0.0017594
b3661	0.00800657	0.219235	-0.00221089	0.0030885	-0.0253976	-0.0386486	0.00291282	-0.0379774	-6.91089e-06	0.00209799	0.0392569	-0.032784	-0.0301214	-0.0101395	-0.0526222	-0.0187979	0.0142042	0.0132142	0.0233745	0.0228364	0.0110287	0.0698015	-0.0114626	-0.0130239	-0.0192411	0.04868	-0.0220071	0.0381459	0.003047	-0.0112509	0.00975893	-0.0061734	0.0206684	0.0226408	0.00203818	-0.0203324	-0.0373974	-0.00369974	0.0204857	-0.031858	-0.0152435
b1051	-0.012837	-0.0156139	0.0130498	0.003617	0.0212058	0.120908	-0.0151334	0.0217654	-0.0168938	0.0111225	0.023688	0.0154117	0.0229235	0.0107532	0.0164573	0.0129324	-0.0321429	-0.012822	-0.00286775	-0.0162212	0.00488695	0.0218676	-0.00596995	-0.00258131	0.00633294	-0.00102145	0.0131741	0.0210048	-0.011009	0.0104146	0.020955	-0.00730725	-0.013914	0.0217839	0.0342565	0.00831849	-0.0150201	0.0125545	-0.0206596	-0.00533852	0.0268109
b4376	0.0216822	0.0459381	-0.0144467	0.0164812	0.10575	0.175832	0.00416193	-0.0198871	0.0227042	0.0258959	0.00578378	0.004669	-0.00380907	0.00218865	0.0162053	-0.0118619	-0.00198851	0.00733238	-0.0028532	-0.00688383	0.0145589	0.000682497	0.0183809	0.0102428	0.00494431	-0.0415384	-0.0333738	-0.0283854	-0.0242179	-0.00322081	0.0255979	0.000880958	-0.052302	-0.00460177	0.0290054	-0.0313863	0.00283812	-0.00309803	-0.00213092	-0.00406044	-0.0584253
b0185	-0.0141453	0.00214332	-0.00865517	0.00758809	-0.0013347	-0.0192196	-0.00450271	-0.00730464	-0.0134008	-0.00123851	-0.013698	0.00277355	-0.00061165	0.0131849	-0.0146844	-0.00628163	0.00746641	-0.00228978	0.00973645	0.01151	-0.00376653	-0.00874256	0.00394307	-0.00500504	0.00251694	-0.000470771	-0.0177567	0.00213938	0.00248724	0.0162609	-0.00224969	0.00124657	-0.0142206	0.00253125	0.0228268	-0.0130751	-0.0283415	-0.0240279	-0.00674525	-0.0121389	0.00112487
b0431	0.0150638	-0.02169	-1.40396e-05	0.00482102	0.0203293	-0.00832078	-0.00293854	-0.014965	-0.000642153	-0.0135832	-0.0193434	-0.0167474	-0.0261517	0.0143906	0.0173855	-0.0109208	-0.00318276	-0.0148127	0.00130881	0.00262043	0.0163591	0.0203851	0.00491195	0.010018	-0.000457218	-0.0299615	0.0110266	-0.00654731	0.0500444	0.0422115	-0.0140744	-0.000627542	0.00559584	-0.00946002	0.00836218	-0.0299248	-0.0092111	-0.0201192	-0.0223638	-0.00184197	-0.000599996
b0077	0.0095796	0.00967636	0.00789759	0.0130256	0.00418158	-0.00367088	-0.0152565	-0.000414445	-0.0114698	-0.0318728	0.00162291	0.0130308	-0.0397541	-0.00106632	-0.0566633	0.0182705	-0.004879	-0.0269868	-0.016205	-0.0345089	0.00396178	0.0118325	-0.0628052	0.0157945	0.0152102	0.00310889	-0.0044942	0.113743	-0.00719131	-0.00867823	0.0128007	0.0383246	0.0152364	0.0122356	-0.0102618	-0.00150927	0.0186307	0.0259693	0.0188835	-0.00329258	0.000611337
b0680	0.00217738	-0.00935059	0.000897399	0.00415022	0.00819291	-0.0107202	-0.0106888	-0.0121612	-0.0192131	-0.0178418	0.00557539	-0.00771126	-5.4619e-05	0.00747528	0.00652394	0.0143935	-0.00651519	-0.0133513	-0.00311784	-0.00427401	0.0105173	-0.00337065	0.0160699	0.00912482	0.0050703	0.00993727	0.00290104	0.000141976	-0.00306565	-0.0215071	0.000474236	-0.0150485	0.00549513	-0.00797907	0.00507583	-0.0100706	-0.000800348	0.00245104	-0.00706544	0.00502664	-0.0108322
b1033	-0.00788587	0.0202521	0.00684011	0.00430201	-0.0224813	-0.014279	-0.000405287	-0.0223206	0.0249823	0.029503	-0.0117426	0.0101727	0.0114996	-0.00436111	0.0605012	-0.00537626	0.0346627	-0.0539782	0.0123031	-0.012823	-0.00454171	-0.00427701	-0.0397964	-0.0187332	-0.0297855	0.00107733	-0.0136351	0.00368922	0.000995489	0.00989703	0.012593	-0.0272058	-0.0112078	0.0316765	-0.00601628	-0.0092378	-0.0198947	0.00522177	0.0125932	-0.0102058	-0.00139211
b1198	0.00926805	-0.0185539	0.00271601	-0.00241318	0.0324822	-0.0192181	0.00940938	-0.00280012	0.0658699	-0.00183111	-0.0286186	0.000672237	0.0027593	-0.025429	-0.00714919	-0.00863087	0.0105971	0.000915754	0.00359522	0.0290329	0.0209512	0.000495571	-0.000412805	-0.0199062	-0.043243	0.0271206	-0.0180482	-0.0102294	-0.0651513	0.0229309	0.0248135	-0.0290536	-0.0162181	0.0210616	-0.0190313	-0.0369766	-0.0585971	0.00433566	-0.0223137	0.0313277	-0.0195885
b1852	-0.014143	-0.00638743	0.0249549	-0.0175386	0.000468039	0.006711	-0.0134129	-0.0165703	-0.0166141	-0.00629642	-0.00357738	-0.0120281	0.0112975	0.0033742	-0.0322926	0.00612019	-0.00184855	-0.0231245	-0.0022211	-0.0274962	0.00252921	-0.00876183	-0.00303697	-0.00431257	0.0377827	-0.0174248	0.00252465	0.00314103	0.00223278	0.0105293	0.00930995	-0.00719814	-0.0122422	0.00783527	-0.00269052	-0.0164271	-0.00486096	0.0139907	-0.0169482	0.0028995	0.0162544
b2036	-0.00548994	0.00358202	0.00368729	-0.00773978	0.034845	0.00530694	-0.0104265	0.00697434	-0.0085997	0.00180541	-0.00123452	0.00453892	0.00212802	-0.0027323	-0.0058645	-0.0120612	0.00522787	-0.0145545	-0.00765819	0.0083662	-0.00214281	0.0133774	0.0108308	0.00650346	0.000834504	0.00822992	-0.00342073	0.0143555	0.01985	-0.0401995	-0.00924326	0.00192322	-0.005849	0.0330831	0.00635693	-0.034245	0.00802304	-0.00258381	-0.0107086	-0.00619849	-0.0102736
b4394	0.00346618	-0.00788819	0.000438926	0.0161844	-0.0376339	-0.00728034	-0.00391975	-0.0168257	0.0113738	-0.0358701	-0.0502755	-0.0355203	0.00730645	0.00517844	0.00400609	-0.00346803	-0.00640179	-0.00773291	0.0168307	0.0135014	0.030971	0.0246026	-0.0185565	-0.00257827	0.0165933	0.0418463	0.0114377	-0.00768826	0.019712	0.0219039	-0.0246123	-0.0102069	-0.00300649	0.0131308	0.0245655	-0.0321347	0.0379926	0.0299021	0.010106	0.00495592	0.00719357
b0801	0.00236304	-0.0191952	0.00507199	-0.0176487	-0.016465	0.00344535	0.00938637	-0.0175567	-0.0327968	-0.0494325	-0.0065096	-0.0111829	-0.000788335	0.0130654	0.0460461	0.0102713	-0.00354767	-0.0183208	0.0229943	-0.00345793	-0.0233329	-0.0177196	-0.0186529	-0.00332201	-0.0132284	-0.00172358	-0.0127552	0.0152273	0.00407334	0.0046101	-0.019251	-0.0105927	0.0241573	-0.029443	0.0101628	0.00130335	-0.0277988	-0.0080495	0.00320725	-0.0143294	-0.0152614
b1435	-0.00832189	-9.37022e-05	-0.00849432	5.23205e-05	-0.0100678	0.0085857	-0.00463964	-0.0148888	-0.00309347	0.00783119	-0.027175	-0.0198728	0.0276959	0.0175803	-0.0147996	-0.00513953	0.00871498	-0.0192478	0.0633443	0.000154413	0.00119606	-0.0472209	-0.00883601	-0.0118722	-0.0184839	0.00586158	0.0332405	0.0271823	0.0116857	-0.00617674	0.06322	0.650379	-0.0311976	-0.0126977	0.000204467	0.0209527	-0.0253859	0.0022252	-0.00686929	-0.00724762	0.008566
b1209	-0.0198858	0.0112666	-0.00563831	-0.0300356	0.043241	0.00592828	-0.00390674	0.00711179	-0.0118313	-0.0186235	-0.0048878	-0.0163071	-0.00180939	0.0115991	-0.00241614	-0.00264381	0.00478652	-0.0178042	-0.0123827	-0.000513918	-0.018104	-0.00212426	0.00186336	-0.0172339	-0.0113757	-0.0223818	-0.0134932	-0.00474305	0.0184232	-0.0394782	-0.0207653	-0.0011983	-0.00221083	-0.00440664	0.00662663	-0.0338654	0.0178256	-0.0274582	-0.00156011	0.0139944	0.0215545
b3349	-0.0186122	-0.0139013	0.0395943	0.044743	-0.00219566	0.0191573	-0.0136789	0.0432281	-0.0184329	-0.0213667	0.0398791	0.0157889	-0.00721331	-0.0205027	-0.0104426	-0.0369965	0.000302405	0.0368541	-0.0124916	0.0152769	0.00253456	0.0200678	0.0092974	0.0145448	0.0360743	-0.00497412	-0.0184715	-0.00670689	0.00357118	0.014252	0.00433428	-0.00489454	0.00234903	-0.0214543	-0.00924154	-0.00461555	0.00862288	0.00959673	-0.058382	0.0260251	0.011952
b0409	0.00415264	0.0103227	0.00437339	-0.00408303	-0.0125705	-0.0162204	-0.0122993	0.00977602	-0.00142462	-0.00367787	0.00316137	0.00496746	0.00117642	0.00420636	-0.0019668	0.0136631	0.0037661	-0.0074875	-0.00353637	-0.000553023	0.006914	0.00600092	0.00850315	0.000803127	-0.00271694	-0.00618229	0.00315988	0.00259573	-0.0031671	-0.00594743	0.00745995	0.0125385	-0.00661213	0.0032585	0.00140292	-0.0154077	-0.0098796	0.00199631	-0.00406887	-0.00994602	-0.00830841
b1678	-0.0537079	0.0373799	-0.0244648	-0.00621688	-0.00659638	0.130579	-0.0253978	-0.0124038	-0.00545389	-0.0121453	0.0387885	0.0359044	-4.31915e-05	-0.016585	0.00627007	-0.0214898	-0.00732703	-0.00925129	0.0101275	0.00363234	0.0203274	0.0168114	-0.00140266	0.0417943	-0.0246178	0.0279857	0.065086	0.00753886	-0.00874357	-0.00939859	0.0259726	0.00891476	0.00645435	0.0179257	-0.0078581	-0.0115023	0.00142912	0.0343387	0.0304806	-0.033194	-0.0195254
b1778	0.0172437	-0.0179329	-0.00797499	0.0383369	-0.00397079	0.0154393	0.0243404	0.045473	0.0156446	0.0168861	-0.00696699	-0.0243813	-0.0490952	0.00911044	0.0069285	0.00180222	0.0104267	0.00023629	0.0262145	0.00227254	-0.0726565	-0.0210249	-0.0181112	-0.00261526	-0.00718631	-0.0264714	-0.00853589	-0.00769677	0.0340779	0.0382115	-0.00823051	-0.0332799	-0.00211727	-0.0372803	0.00863473	0.0166713	-0.0197945	-0.00240621	0.0298541	-0.00837085	0.00835703
b2294	-0.00275057	-0.00499858	0.00369929	0.00384126	-0.0107729	-0.00172652	-0.000653815	-0.00521045	0.00773753	0.0269784	-0.00521011	-0.00447535	0.00211223	-0.0103049	-0.00194765	0.0137911	-0.00480558	0.00245873	-0.0105382	0.0232563	0.0098207	-0.0059116	-0.00470474	-0.00125524	-0.00383341	0.0121491	-0.0150795	0.0011601	-0.0181762	-0.00298498	0.0188081	0.00787284	-0.0142954	-0.0019554	0.00977853	0.0106328	-0.0126318	-0.0063507	-0.0126225	0.000526578	0.00658285
b0437	-0.0144048	-0.00167396	0.0275591	0.0112715	0.0028665	0.00710225	-0.00827321	-0.0280773	-0.00395523	-0.0185438	0.00627376	-0.00726762	0.0160362	0.00212591	0.0120574	0.0377769	0.017074	0.00683379	-0.0110027	-0.0211272	0.00271584	-0.026789	-0.0213637	0.0205027	-0.0117763	0.0128246	-0.0109818	-0.00559505	0.00351359	0.00449227	0.0152857	-0.00464271	0.00516032	-0.0129191	0.0192722	-0.0167179	-0.0191981	0.000945567	-0.0181191	0.013925	-0.0199839
b2393	0.0483327	-0.000960187	0.00289466	0.0228916	-0.00998668	-0.0188752	-0.00141558	-0.0319173	0.00245318	-0.00279426	-0.0213816	-0.00768755	0.00340664	-0.017644	0.00799803	-0.00420692	0.0108676	-0.0165071	0.00192234	-0.0164718	0.0183624	-0.0153086	0.00685307	0.0115318	0.00871908	-0.0218875	-0.0163318	-0.00708342	0.00676323	-0.0114371	0.0125797	0.0209415	-0.0389777	-0.00477415	-0.00941313	-0.0100205	0.00601401	-0.0189986	-0.0136281	0.00540848	0.043685
b4234	0.0203828	-0.00999964	0.0111983	0.032538	0.00260529	0.000284238	0.00699316	-0.0163761	-0.00576678	0.0132765	-0.0164142	0.00763292	-0.00926047	-0.00254825	-0.0336165	-0.0100362	-0.00790822	-0.0100294	-0.00783797	0.0128301	0.00126233	0.0087826	-0.000206212	0.000930331	0.00718083	0.0106272	0.000496624	0.00990161	-0.015234	-0.00222766	0.00850615	0.00717924	-0.00457577	0.00798021	0.0133225	-0.00269295	-3.82465e-05	0.00267079	-0.0221441	-0.00372643	-0.0018105
b0196	0.00890952	-0.0134875	0.0100719	0.0341987	0.012899	-0.000216639	0.0140265	-0.00575673	0.00588572	0.0121075	0.00921008	-0.0179047	-0.00586788	-0.00716777	0.0116444	-0.0218203	-0.0228119	0.00457471	-0.00410081	0.0248876	0.00372514	-0.00553949	-0.00607837	0.010545	0.00101696	-0.0132848	0.0106439	0.00538183	-0.00624543	0.00975566	0.00603513	0.000156348	0.00830487	0.00307113	0.0102223	0.00358129	0.0031595	0.00241971	-0.0163395	-0.0201855	-0.0063277
b2480	-0.00366577	-0.000318758	-0.00383105	-0.0088432	0.0186128	-0.0139838	-0.0137444	-0.00118623	0.00315385	0.00645206	-0.0194623	0.00896218	-0.000117198	0.028936	-0.0180008	0.0057534	-0.0148438	0.0242707	0.0181979	-0.0139616	0.0107171	-0.0107978	0.00496116	0.0200792	-0.00068086	0.0103512	-0.00283137	0.00255377	-0.0171744	-0.0161097	-0.0102704	0.00205602	-0.00741049	-0.00317221	0.00899725	-0.00040419	0.00388319	0.00156245	-0.0102557	0.00419152	-0.00193008
b2989	0.0179476	0.0212338	0.0141417	-0.00961964	0.0148005	0.0288529	-0.00722481	-0.0280881	-0.00437695	-0.0103742	0.00349064	-0.00217045	0.00145284	-0.0150872	-0.00831362	0.011654	-0.0175119	0.0121459	0.00310033	0.00130045	0.00235959	-0.0233607	-0.0511973	0.00503692	0.002292	0.00347635	-0.00398853	-0.00182973	0.00577166	0.0563489	-0.0173299	-0.00239095	0.0371014	0.00297114	0.00498827	3.23613e-05	-0.0205746	-0.0205034	2.48446e-05	-0.0428039	0.0234947
b3071	-0.0521152	-0.0423612	-0.0119246	0.0192365	0.012252	0.000846923	-0.013109	0.0285929	0.0150779	0.00908041	-0.00576956	-0.000177994	0.0162322	-0.0182689	-0.0245513	0.0178766	-0.0146669	-0.00377302	-0.0203618	0.010947	-0.00736207	-0.0263702	0.00537718	0.00544195	-0.0212651	0.0245357	0.00966376	-0.00155554	0.0200515	0.00495665	0.0190951	-0.0268648	-0.016517	-0.0083996	-0.000530563	-0.0301221	-0.0117071	0.017694	0.00112524	-0.0393875	0.00160585
b4383	0.0129462	-0.016244	0.00718626	0.00178866	-0.00959626	0.0395252	-0.0178597	-0.0124703	0.000421661	-0.0293503	0.0161732	-0.0073857	-0.00579189	0.000568845	0.0072132	-0.020558	0.000927806	0.0107655	0.0151193	-0.00312134	0.0197489	-0.00913617	0.0133739	0.000260942	0.0109854	0.0131743	0.00306242	-0.018244	0.0036589	-0.00417278	0.00705916	0.00645622	-0.014139	-0.0103305	0.00834974	0.0308146	-0.0108138	0.00198622	0.00434496	-0.0270693	-0.0105274
b1093	-0.0144388	0.00954647	-0.00927591	0.00948183	-0.00509591	-0.00734221	0.00902886	-0.0135405	-0.00757902	0.0244362	-0.00542067	0.00112491	-0.0058316	0.00388638	-0.00982786	0.000559153	-0.00782719	0.00436207	-0.0106367	0.0101459	0.00686895	0.0134593	0.00695201	0.00237232	-0.000599562	-0.00122706	0.00762513	0.00870392	0.00600907	0.028262	0.000134473	0.0101543	-0.0206302	-0.00043232	0.00537544	-0.015807	-0.00818852	-0.010547	0.00390531	-0.0034094	0.00745843
b3728	-0.00542559	0.0144202	0.00109178	-0.00227079	0.0109848	-0.00990411	-0.0167942	-0.00379106	-0.000367551	-0.0153712	-0.0238479	0.0138653	-0.020057	0.142768	0.0106906	-0.0111634	0.013274	-0.0163242	0.0324105	0.29978	-0.00324938	-0.0164489	0.0251927	-0.0160036	-0.00431035	-0.0200644	-0.048536	-0.0149776	-0.0119022	-0.00682718	0.0113599	0.0170188	0.0101875	-0.00430151	-0.0115136	0.00371838	-0.00401099	0.0159152	0.00978755	0.0133352	0.00954981
b1638	0.00548227	-0.0228085	0.0143535	0.0355997	-0.0323992	0.00613109	0.00765571	0.00397213	0.00716238	-0.0093879	0.0161134	-0.0163659	0.00887729	-0.00191475	0.00125215	-0.000312299	0.0279601	-0.0016113	0.0135761	0.0316983	0.0148072	-0.0211414	-0.0152696	-0.00854139	-0.0224867	0.0141511	0.0146861	-6.10552e-05	-0.00253183	0.039182	-0.012235	-0.0137187	0.0215308	0.0140267	0.0309458	-0.00714483	-0.00939056	-0.00229622	0.0123176	-0.0229672	0.0309277
b3495	-0.0114982	-0.00598075	-0.00437933	0.0356066	0.00513059	-0.0142013	-0.00625394	-0.0269755	-0.0139705	-0.0118826	-0.0199486	-0.0250742	0.0316396	-0.021344	-0.0263222	0.022904	-0.0180809	-0.0250193	-0.0473427	-0.0146522	0.00624687	0.0299851	0.0407749	-0.0409215	-0.00282934	0.0261809	-0.0447953	0.026825	0.0230967	0.0560462	0.00858045	-0.00649027	0.102808	0.0176591	-0.0164975	0.00512894	-0.00407929	0.00174548	0.00159274	0.00514087	0.00621334
b3030	-0.0125323	0.00366518	0.022515	-0.0332797	-0.00426465	-0.00337559	-0.0122599	0.0104261	-0.0274975	0.00765383	0.00376666	-0.00152054	-0.00377814	0.000416947	-0.0237161	0.0123458	-0.00114146	-0.0122475	0.00443213	-0.00571732	0.00690636	0.00586231	0.0200637	0.0225912	-0.0193579	-0.0169593	-0.00654884	-0.00846341	-0.00787513	-0.00130297	0.0241496	-0.00607616	0.00607792	0.00782916	-0.0400332	-0.0186888	0.00997262	0.00891472	-0.0370742	0.00944161	-0.00937193
b2784	0.00727129	-0.0125933	0.0015072	-0.0112032	-0.00669808	3.77196e-05	0.0052594	-0.0019751	0.00299488	-0.0245959	-0.0143469	-0.00631469	-0.00557857	0.01683	0.00228094	0.00020417	0.00740804	-0.0179197	-0.0279631	-0.0175932	0.00591011	-0.00610041	-0.0489144	0.000100465	-0.0223991	-0.0112095	0.00883108	-0.000109224	-0.00423022	-0.0267721	0.00835446	0.0357597	-0.013539	-0.0282988	0.0306474	-0.00349544	-0.000906564	-0.0271079	-0.0159511	-0.00380311	0.00739132
b0224	-0.00592194	-0.00552444	-0.00857067	-0.0164744	-0.037144	0.013486	-0.032922	-0.0148667	-0.00198553	0.0458036	0.0248309	-0.0110151	-0.0130878	0.00870993	0.000540032	-0.0181512	-0.0171224	-0.017665	-0.0199795	-0.0113622	-0.0444294	-0.0239203	-0.0140538	0.00676345	-0.0137676	0.0140886	0.0154873	0.0214576	0.0156581	-0.000134426	-0.00410747	0.000243753	-0.00743621	-0.015851	0.00594493	-0.0613699	-0.0114655	0.00724655	-0.0382203	0.000818242	0.0223347
b1272	-0.0123928	-0.00489909	-0.00479113	0.00616278	0.0064735	0.00386807	0.00841073	-0.0103728	-0.00396067	0.00276631	0.00181226	0.000330589	-0.0029086	0.00723062	0.00840269	0.000403694	0.00132513	-0.00822568	-0.00948562	-0.012832	-0.00689857	-0.0276252	-0.00805747	-0.00768718	-0.00214189	-0.00154858	-0.00489273	-0.00289654	-0.00937126	-0.0195895	0.0173074	-0.00678593	0.000399079	0.00016783	0.00857538	-0.0298396	-0.00353936	-0.00913656	-0.020477	0.0106581	-0.00100046
b1126	-0.00992291	-0.0136793	-0.00099413	-0.0340947	-0.00476901	0.0133351	0.00882418	-0.0161422	0.0156925	-0.0267005	-0.015458	0.0207634	-0.00805588	0.000297889	0.00300893	-0.0288206	0.00638133	0.00874985	0.00140163	-0.0177779	0.013444	0.0187171	0.00117558	0.00813347	0.0121153	-0.00622954	-0.0256468	-0.00975142	-0.0297311	-0.00343041	0.0121978	0.0131409	0.0175218	-0.00157216	0.0110449	0.0229161	0.00943776	0.033164	0.0392724	0.0143991	-0.0121439
b4391	0.0110273	0.00271755	0.000270129	-0.0102314	0.000701941	0.00400621	0.00399971	0.0100888	-0.000428367	-0.00402964	0.0170521	-0.0103701	-0.00611214	0.0102194	0.000197742	0.00421704	-0.00087068	0.0171915	-0.00184744	-0.0075672	-0.00637232	0.0124644	0.0150993	0.00499701	0.0110972	-0.0313313	-0.00394534	-0.00782504	0.00204043	-0.0135783	-0.00716484	-0.00714127	0.0021735	0.00455217	0.00643123	0.0229528	0.00010262	-0.01672	-0.00827555	0.0072146	-0.00719081
b3999	-0.0126412	-0.00356865	-0.0147126	0.00212421	-0.0133409	-0.0122421	-0.023429	0.0149719	-0.015265	0.0404778	0.00634774	-0.00121527	0.00454651	0.0115799	-0.00166033	-0.00553184	-0.0117349	0.0179467	-0.00240241	-0.0106079	-0.00447192	-0.00467092	-0.0402987	0.0229849	-0.00600199	-0.00627142	-0.00357705	-0.00512931	-0.0105216	0.0142101	-0.00983877	0.00109683	-0.00390258	0.0070739	0.000370324	-0.0245258	0.033157	-0.0184817	-0.00787324	-0.00178148	0.00351175
b1604	0.0112557	0.0257514	0.0150402	-0.0159331	-0.00839302	0.0063842	0.000907213	-0.0153377	0.00171984	0.00213255	-0.00259001	-0.0120223	0.00699792	0.0148659	0.00296625	0.00466538	0.00831475	0.00238548	0.012614	-0.0101812	-0.00256423	-0.0102226	0.021051	-0.000273437	-0.0138034	0.015906	-0.0200522	-0.0029557	0.000634391	-0.00840037	-0.00702774	0.00139927	0.0187151	0.00311534	-0.0174844	-0.016119	0.014634	-0.00316814	0.0100638	0.0033226	-0.00937021
b4142	-0.0219088	-0.0345431	-0.00802987	-0.00993637	0.0037786	-0.0272217	0.00235858	-0.025348	-0.00686327	-0.0096647	0.00112372	-0.00283214	-0.00186065	-0.00761263	0.000972855	-0.01256	-0.00498311	0.00742686	-0.000416049	-0.0399168	-0.00994034	0.0193363	0.0284812	-0.00612082	-0.00599815	-0.00959398	-0.0213174	0.00186692	0.0131547	0.00701749	-0.00405881	-0.00914567	-0.0129517	-0.00330701	0.0251826	0.097978	0.00826868	0.000155356	-0.0371675	0.00893382	0.00873874
b3342	-0.000267183	-0.00038171	0.00151725	-0.01168	-0.0204239	-0.0106211	-0.00411481	0.00616098	-0.0149337	0.00456853	-0.0071781	0.00328547	-0.00778946	0.00324875	0.000674125	0.00793111	0.00218624	0.0167683	0.00198085	0.0017516	0.0091202	0.00712065	0.0900027	0.021851	0.00224311	-0.0192189	0.0111794	-0.00488402	-0.00462121	0.00671405	-0.00641806	0.0109275	0.00167858	0.0101114	-0.00382435	0.000723472	0.0134293	-0.00439285	0.00427905	0.0261432	0.020151
b2595	0.000712295	0.025167	0.00282244	0.0196809	0.00431557	-0.00168291	-0.00837453	0.0068027	0.0235132	0.112679	0.0129109	-0.0127478	-0.00475267	-0.0296849	0.00280467	0.0157918	0.00867317	-0.000736984	0.0155802	-0.00423869	-0.00132043	-0.000414358	-0.000914312	0.0189064	0.017923	-0.0237033	-0.0036746	-0.0051798	-0.00726027	-0.00867967	0.000735126	0.00802364	-0.001536	-0.048098	-0.0138838	-0.0409469	0.0148201	0.0176618	-0.0128568	-0.00295516	0.0112983
b4168	-0.024836	-0.0288131	-0.010065	0.0217256	-0.020229	0.0090526	-0.0143796	0.0143333	-0.030996	0.0133541	0.0272382	0.00590705	0.0152741	0.00723325	-0.0539438	0.000526917	-0.0160569	-0.090902	-0.00569599	-0.0321975	-0.0310988	0.0038091	0.00615291	0.0147788	-0.0190318	-0.000354754	-0.021778	-0.0023524	-0.0180629	-0.0143631	-0.0195959	0.0144037	0.00815257	0.0163721	0.021683	0.00314593	0.00521254	0.019343	0.0113301	-0.0480547	0.0103964
b3888	-0.00843377	0.00315889	-0.00235648	0.0145633	-0.00222143	0.0146004	0.0315242	0.0133592	-0.00116917	-0.00398903	0.017527	-0.00168767	-0.0107566	-0.00682923	-0.0181861	-0.00937297	-0.000913667	0.0140051	0.0034745	-0.00388529	0.0189746	0.00464016	-0.0280185	-0.000316312	-0.00797247	0.00231708	-0.00163029	0.00548904	0.00737236	-0.00157738	-0.00780586	-0.0149291	0.00237284	-0.00961036	-0.0236285	0.00995711	0.0114766	-0.0109615	-0.0273046	0.0338366	0.0202432
b1908	-0.0018723	-0.00764307	0.00335	-0.0146448	2.93571e-05	0.0180218	0.0132695	0.0015553	-0.0287578	0.0100963	-0.0198287	-0.00939213	0.00592004	-0.00153727	0.00413666	-0.00607514	0.0359107	0.0198842	-0.0191257	0.038713	-0.0295452	-0.0210285	-0.0176068	-0.0169649	-0.00475542	-0.0118148	0.0225704	-0.00946782	0.0194905	-0.00393108	0.0487401	0.00402582	-0.000915681	-0.0588846	0.0139911	-0.00386825	-0.0227623	0.00620302	0.0184976	0.0378999	-0.00891652
b2609	-0.00292049	0.0065212	-0.0112686	0.00520582	-0.00609906	0.00799266	0.0336771	-0.0312993	0.00280643	0.00375987	-0.0401558	0.010483	-0.00536537	-0.0388646	0.0296595	0.0177677	0.0102738	0.00898144	-0.0254748	-0.0133635	0.0341112	0.00892874	0.00913961	-0.0371691	0.0432287	-0.0117058	-0.0363642	-0.00256414	0.0127166	-0.0517589	0.0197588	0.0361177	0.00503587	0.00988035	0.00170487	-0.00586441	-0.00239888	-0.0559235	0.0250797	-0.0227297	-0.0161112
b2500	0.0250043	0.00228965	-0.0309629	0.00410618	0.00395151	-0.0366509	-0.0156012	-0.0168189	0.0160603	0.00370627	-0.0376919	-0.00275305	0.00860802	0.010122	0.0221243	-0.0175078	-0.0209604	-2.51448e-05	-0.00390473	-0.0181532	0.0157404	-0.00881216	-0.0143959	0.0312101	-0.00180761	-0.000920687	0.0132734	0.0200285	-0.0114041	0.060182	0.00532027	-0.0135556	0.00767814	-0.00275564	0.0396082	-0.00565757	0.0150218	-0.00256897	-0.0070356	-0.0018378	0.0481492
b3181	0.0193773	-0.0157557	0.00282194	-0.00618281	0.0111726	-0.010612	-0.0086699	-0.0123233	0.00391394	-0.00493095	0.0271834	-0.00303838	0.011385	-0.0017767	-0.0109415	-0.00990363	-0.0106944	0.0107835	-0.00456825	-0.0111755	-0.00314293	-0.0401895	0.0164995	0.0136382	0.0078423	-0.000408974	-0.0149424	0.0131741	-0.00458587	-0.00772511	-0.0015663	0.0118597	0.00587705	-0.0105801	0.00730596	-0.013656	0.0103952	0.000681981	-0.0167731	0.00327049	-0.0125055
b1431	0.0216007	0.0334947	-0.00377854	-0.00675935	-0.0276134	0.028807	0.00227663	0.00219341	0.00271669	0.014486	-0.0060728	-0.00926238	0.00778327	-0.000854801	-0.00625393	0.0196487	0.0175882	0.0171734	-0.0116577	-0.000571617	0.00359322	0.0601216	-0.0145371	0.0132483	0.00394135	0.0286166	-0.0395851	0.0246635	0.0028322	-0.0188238	-0.0381102	0.0056577	0.00579166	0.00191732	0.0113334	-0.0320113	-0.0083857	-0.00584847	-0.00854324	-0.0157531	0.0155678
b3385	0.0232121	-0.00626165	-0.0380772	0.0033605	-0.0042855	-0.0250702	0.00386962	0.00796536	0.0383754	0.0394142	-0.00956875	-0.00617558	-0.0419908	-0.00970854	-0.0349271	-0.0144758	0.011287	0.0331145	-0.0285188	0.0343004	0.0323147	0.0198416	0.00229001	-0.0329523	0.0164364	-0.0215166	0.0339771	-0.00801219	-0.0134391	-0.00564979	-0.0141003	0.0250946	-0.00677957	0.0581203	-0.00939821	-0.0393021	-0.0319948	-0.0140712	-0.00951373	-0.0167383	-0.0119456
b1613	-0.0122085	0.00692386	-0.0108899	-0.00788068	0.0977456	-0.012168	0.00079528	0.0041743	-0.0120253	-0.0150783	-0.00964929	0.0083523	-0.00650962	-0.00345552	-0.0154656	-0.00187817	0.0108861	-0.0185888	-0.00830191	-0.0207323	-0.0172482	-0.0359048	-0.00286689	-0.0170676	0.00356488	0.0185244	-0.00584917	-0.0339076	-0.0075011	0.0902398	0.000764935	0.000105716	0.0260615	0.0123376	-0.000381142	0.00104882	-0.000593591	-0.00590386	-0.00924929	-0.0392894	-0.0106215
b0657	-0.0351388	-0.00524139	0.0283925	-0.00890511	-0.00876594	-0.00117173	-0.0163865	-0.0129623	0.00977746	-0.0133273	-0.0318562	0.012893	0.00120564	0.00209776	0.0439301	0.0285351	-0.0252277	-0.000860698	0.00835085	-0.0018505	0.0151587	0.0212339	-0.0182745	-0.0125219	-0.0062659	-0.0312189	-0.00391953	-0.0351705	-0.0103566	-0.0115688	0.00700683	0.00239569	0.0259156	0.000239178	-0.0304355	0.00414487	0.0195914	0.0101212	0.00467133	0.0134204	0.00223397
b3388	-0.00454252	-0.0217974	0.014114	0.00773809	0.00781911	0.00356381	-0.00562728	-0.00494602	-0.00130832	0.0140616	-0.00797594	-0.00191647	-0.0029434	0.0133669	-0.0119934	0.00343131	0.00517344	-0.0077584	0.00439434	0.00449943	0.00578959	0.00509101	0.0168572	-0.00166033	0.0112538	0.00374722	-0.0129739	-0.00174819	-0.00729662	-0.00344745	0.00131756	0.00506683	-0.00157158	-0.00683199	0.00346628	-0.00622866	0.0202982	0.00101319	0.00759014	0.00739914	-0.00818747
b3164	0.0182975	0.0100332	0.00985798	-0.0102569	-0.00946208	-0.00490667	-0.0039639	-0.00300564	-0.00994574	-0.00961734	-0.00195026	-0.0030728	-0.00444545	0.0105837	-0.00775064	-0.000788565	0.00395214	-0.00872442	-0.000246211	-0.014609	-0.0102243	-0.00720233	0.0298893	-0.00919675	0.00246641	0.000324501	0.00845386	0.00280592	0.00336659	-0.00955043	0.015394	0.00824663	0.00765097	-0.00618242	0.00838619	-0.014955	-0.00101291	-0.00118351	-0.0161259	-0.00701384	0.00198939
b2581	-0.0417368	-0.0176458	0.0102369	-0.0424633	-0.00965101	-0.0122553	-0.000349953	-0.0010106	-0.0105723	-0.0270905	0.0245781	-0.00396399	-0.00479012	0.00864265	-0.00332512	-0.0126442	0.00969468	0.04024	-0.0114268	0.00992854	0.0391819	-0.0309769	-0.0207779	0.0158699	-0.0261207	0.00561122	0.00823735	0.0122029	-0.00700862	0.0516123	-0.0070392	0.00710191	-0.0183857	-0.00238572	-0.00162287	0.00633727	-0.0556368	-0.0155302	0.0214779	0.018453	-0.00039189
b1185	-0.00442259	-0.0167627	0.0245492	0.00880649	-0.00851082	-0.0015797	-0.00957401	0.0188306	-0.0102992	-0.00460393	-0.0204111	0.0268476	0.0202802	0.00352997	-0.00304572	0.039634	0.00446354	0.0347792	-0.0161569	-0.0118768	-0.00438506	-0.0322604	0.0274186	0.0171153	-0.00242069	-0.0152006	0.0235089	-0.027836	-0.00695366	-0.0232184	-0.00836149	0.00655915	-0.0127832	-0.0126531	-0.000950901	0.0138838	-0.016464	-0.0319818	-0.030878	0.0102922	0.00792885
b1817	0.0328426	0.00394052	-0.00191247	-0.00652806	-0.0395	-0.0107624	-0.0205073	-0.0137089	0.0369679	-0.00963795	-0.0149379	-0.0119753	0.00849024	-0.0142036	0.0017459	-0.00116933	0.00321195	-0.000416204	0.0348215	-0.0517414	0.0364091	-0.0149858	0.0142119	0.0185067	0.00500664	0.00566584	-0.0228624	0.0175972	0.0659889	0.00677154	0.0381674	-0.00738177	-0.0205159	-0.00954619	-0.00269941	0.0267187	-0.0012835	0.0152238	-0.034851	-0.00860365	-0.0388285
b2167	-0.00639368	0.00800429	-0.00232085	-0.0051638	-0.0177312	0.0185449	0.0132664	0.01247	-0.0261935	0.00910248	0.0464018	-0.0322094	-0.00257825	0.00420791	0.00101419	0.0193198	-0.00416777	0.00206404	0.0163652	-0.00138208	-0.033515	0.00577626	-0.0130096	-0.00236101	-0.00784416	0.000513492	-0.0113754	-0.0456755	0.0148678	0.0784149	0.294493	-0.0125269	0.036778	0.00932554	-0.00905509	-0.00651383	-0.0156891	0.0228913	0.0123994	-0.00521318	-0.00852126
b0865	-0.0166262	-0.00536852	-0.00888422	-0.0491189	0.148445	0.0677991	0.00262971	-0.0171453	0.00737545	0.0184105	0.0041143	0.0108663	-0.0155391	0.0140584	-0.00333663	0.00481304	0.00214729	0.0146109	0.0099463	0.00279875	0.00964307	-0.0129286	-0.0317455	0.00956654	-0.00226199	0.00863442	0.0157805	0.00548726	0.00163553	0.0551256	-0.0131353	0.000897148	-0.0194509	0.00183689	0.00167012	0.0431951	-0.0162579	-0.0106229	0.00298283	0.0052302	0.0123085
b3185	0.00309073	-0.0179503	-0.0131038	0.0378763	0.000538085	-0.0116973	0.00174021	0.0273032	0.000815522	-0.0146937	-0.051358	0.000656636	0.00558893	0.011183	0.00169797	0.014914	0.0136964	0.0532257	-0.0157682	0.000503365	0.0551748	-0.0242782	0.00712125	0.0191222	0.0130726	-0.00533485	0.0438679	-0.0140567	0.00699381	0.0329047	-0.00595416	0.000459735	-0.00568558	-0.0325836	-0.0258097	-0.025395	-0.00207953	0.0333226	0.0257877	-0.0129145	0.0240424
b3347	4.81043e-05	-0.00534307	-0.00200747	0.0126404	0.0780518	-0.00671543	0.000708261	0.00171748	-0.0129953	0.0475321	-0.0238842	-0.00310837	-0.00383967	0.0111067	-0.0217337	-0.00601944	-0.00228224	0.00250825	0.0127722	-0.0049032	-0.00292666	-0.00945023	0.00760464	0.0135813	0.00743606	-0.0159207	-0.00183671	0.00276816	0.0034932	-0.00209641	0.0159341	-0.00467365	0.000135578	-0.00905851	-0.0018024	-0.0385473	0.00493656	0.00785038	0.00925076	0.0114971	-0.00923992
b2309	-0.0220583	0.0679843	-0.0244825	-0.00419986	0.0295509	-0.0209517	0.0061701	0.000142136	0.00379684	0.00338057	-0.0155145	-0.0209083	0.000267652	-0.000345063	0.0396026	-0.026311	-0.00877266	-0.0120124	-0.01115	-0.0139501	0.00880211	-0.0211432	0.00135192	0.000823312	-0.00196378	-0.0158785	0.0033549	0.0194049	0.0235786	-0.00295569	-0.00299	0.0169649	-0.00578202	0.013493	0.0261016	0.0239731	-0.00119017	0.0104246	0.0103583	-0.0103937	-0.0193108
b3396	-0.0177908	0.079879	-0.00345176	0.0133255	0.00984738	-0.0192525	-0.00125313	0.030373	-0.0132956	-0.0147919	0.0120456	-0.00621807	-0.0155675	-0.00628838	-0.00700682	-0.0143505	0.0123949	0.0112907	-0.00605913	-0.0146364	0.00554331	0.00693524	0.00695968	-0.00421585	0.0154814	-0.0164212	0.0131908	0.00566582	0.000893609	-0.00264375	0.0101248	-0.00434608	-0.0302924	-0.00276681	0.00360374	-0.0133103	-0.0168908	-0.0239838	0.00696636	0.0069314	-0.00360146
b0610	0.0951597	0.0190876	-0.0272588	0.00728143	-0.0243206	-0.0108806	-0.00342407	0.0171366	-0.040021	0.0035343	-0.0396634	0.0331769	0.0132274	-0.017293	-0.02896	0.0162146	0.011459	0.0228978	-0.00648356	0.0182421	-0.0312528	-0.0826721	0.0201	-0.010478	0.0222929	-0.00422481	0.00588911	0.0275513	0.0494283	-0.0129407	-0.0592607	-0.0267049	-0.00929711	-0.0180135	0.0241177	-0.040484	0.0117069	-0.00235869	-0.00999422	-0.0325159	0.00973609
b1875	0.0117089	0.0113136	-0.00665369	0.0663227	-0.0153085	0.00649101	0.0111586	-0.0326696	-0.0144701	0.00810841	-0.0137428	-0.00147105	0.00919608	0.0315072	0.000376385	-0.00713795	-0.0102818	-0.0183609	0.0112301	-0.00580712	-0.00317257	-0.0328822	0.0185473	-0.0480385	-0.0248268	-0.00377602	-0.00959178	0.00218499	-0.0173208	-0.00174116	-0.00951116	-0.00255974	-0.00873678	0.00154351	-0.022589	0.00207641	0.00486411	0.0290647	0.00153241	0.0431196	0.00872231
b0435	0.0189244	-0.00025689	-0.00677368	0.0407708	-0.000496311	0.0267812	0.0149984	0.033755	-0.0141696	-0.0103106	-0.0459701	-0.0179061	-0.0134739	0.00428569	-0.0149724	0.0715754	0.0460892	-0.0197126	-0.0526029	0.0144765	0.040763	-0.0261628	-0.00486528	0.00992069	-0.0256904	0.00979165	-0.0236741	0.00102609	-0.000392267	0.0716777	-0.0286333	0.00516442	-0.0137709	-0.0155568	-0.00421005	0.0321102	-0.0194867	0.0158705	-0.00979625	-0.013385	0.0262238
b3052	-0.00587516	0.00345134	-0.000966243	0.0142563	-0.0144638	-0.0132226	-0.000557295	-0.00892297	0.00105158	-0.00114422	-0.00614051	-0.00135816	0.00263452	0.00273559	-0.0156995	-0.0131447	0.00974219	-0.0100762	0.0092354	0.0078244	-0.0039244	0.00533552	-0.00893703	-0.0209835	-0.0110666	-0.00140061	-0.0111295	-0.0111978	-0.0141461	0.0323414	-0.0083975	0.0117896	-0.000695165	-0.0140738	-0.00670229	0.00521541	0.010579	-0.00237331	0.00210573	0.00196662	0.000515044
b0156	-0.00459177	-0.00403434	-0.0211182	0.01094	0.0314046	-0.00791462	0.0175112	0.0206931	-0.00445481	-0.00866548	-0.00208529	0.00139589	-0.0159918	0.0310433	-0.0101501	0.00117784	-0.0083967	0.0160116	-0.00558687	0.0141977	-0.0226148	0.00414291	0.00467606	-0.00860675	0.00335659	-0.024115	-0.00549236	0.0113646	-0.00705589	0.0402533	-0.0060026	-0.000157049	-0.0259764	-0.000993834	-0.0110155	0.00329563	0.0200532	-0.0095045	0.0263177	-0.0138319	-0.0244218
b3642	-0.0357342	-0.0303967	-0.00832858	-0.00716475	-0.000139441	-0.0508817	-0.0303755	-0.0245645	0.0168873	0.0210459	0.012045	0.051763	0.00134335	-0.0210911	-0.00377638	-0.0223464	-0.0160924	-0.00126795	-0.0265747	-0.0207361	0.0303961	-0.0128969	-0.00724896	-0.000732965	-0.00817267	0.0182029	0.00447677	0.0302886	-0.00337468	0.00109611	0.0011088	-0.0213138	-0.0227413	-0.126916	0.00601506	-0.00606849	-0.042117	0.00455529	0.0266142	0.00829235	0.0279223
b3669	-0.0220648	0.0383276	-0.0237167	-0.0274625	-0.0351528	-0.0181122	-0.00827878	0.0495755	0.0199582	-0.0354384	0.0389993	-0.00480615	-0.00754383	-0.0471048	0.0154263	-0.0294041	-0.00425281	-0.0309154	0.00246851	-0.0120761	0.0107188	-0.0150692	-0.0153477	0.0156877	-0.0308627	0.00255625	-0.0413741	0.00871517	0.00156539	-0.00286212	0.0213052	-0.00467531	-0.00172592	-0.0297866	-0.00372186	0.0190025	0.0476165	0.0101325	-0.00569598	0.00507464	0.0171977
b1876	0.00685249	-0.00609546	0.0125278	-0.00744606	-0.00447327	-0.00368019	0.00434093	-0.000162509	0.000367868	0.00648121	-0.0100642	-0.00124099	-0.00768757	0.0130817	-0.0107844	-0.00299977	0.00801207	0.000609111	-0.00750945	-0.017999	3.75301e-05	-0.0161104	0.00707985	0.000577717	0.00511039	0.00536953	0.00237321	0.000551505	-0.00926395	-0.00798482	-0.00143721	0.00740459	-0.0104444	0.0018911	-0.00883238	-0.00128712	0.0115709	-0.0122453	0.000851285	-0.00805331	-0.0103345
b1067	-0.00864838	0.00523603	0.0236803	0.000793208	0.012954	0.00171645	-0.00912246	-0.0172963	-0.00925251	0.0455465	-0.000837741	0.00160159	-0.0034886	-0.00910048	-0.00416988	0.00670672	-0.00883417	0.0215833	-0.00204611	0.0385716	0.0123717	0.0318222	-0.0201448	-0.00252926	-0.00210015	0.000228714	-0.00678294	0.00431819	0.00016089	0.0411615	-0.00404307	0.0237681	-0.0134429	0.0149315	0.0242709	-0.0177814	0.00726918	0.000277214	0.0426985	-0.00614921	-0.00245737
b2351	0.00248107	-0.00654035	0.00428687	0.000529465	-0.0133708	-0.026895	-0.00675878	-0.00757853	0.0311669	-0.0131817	-0.0166476	0.0262092	-0.000588208	-0.00786926	0.00937182	0.000398347	0.026035	-0.0112044	-0.0530475	0.0236443	0.0105524	0.0204807	-0.00560287	0.0163502	0.00846249	-0.0202521	0.0063427	0.0424457	-0.0113031	-0.0181727	0.011612	-0.00554257	-0.00543055	0.0450844	-0.0264505	-0.0413263	0.0347174	0.00733512	-0.00561476	0.0116537	-0.026379
b3250	-0.0030794	0.0121542	-0.0130805	0.00101338	0.0157643	-0.0231707	0.0256845	-0.00150107	0.00714112	-0.00300799	-0.0097094	0.0114178	0.0107256	0.0203884	0.00128972	0.0226523	0.0158641	-0.0134454	-0.0378929	-0.0162328	-0.00789684	0.0153542	-0.0320148	0.0179255	-0.00815001	-0.0305831	0.0188986	-0.00532444	-0.019736	-0.0414232	0.00419997	0.0307548	-0.030253	0.0094649	-0.00292414	-0.00272705	-0.0217051	-0.0264418	-0.00879096	-0.00774647	0.020644
b2903	0.00582945	0.00628661	-0.0143933	-0.0121142	0.0248009	-0.00116007	0.0213481	0.000316456	-0.00811258	-0.0141436	0.0268843	-0.023452	0.0104827	0.0272197	0.00669799	0.0116681	-0.00328275	0.0291309	0.0221856	-0.00877391	0.00294373	0.00403891	-0.0256196	0.00359438	0.0102282	-0.0332926	0.0313524	-0.0650855	0.00711657	-0.0120261	-0.00969813	-0.0215378	0.0693599	-0.0332543	0.00124491	0.00540629	0.0614393	-0.00732106	0.039408	-0.0136128	-0.0186166
b0506	0.00132471	-0.0375543	0.0167425	0.00536845	0.00574525	-0.0150586	0.00978962	-0.00772921	-0.00380575	-0.0133888	-0.011737	-0.00171166	-0.00750257	-0.0266543	0.0182067	0.00208005	0.00747851	-0.022211	-0.00404987	-0.00893611	0.00922308	-0.0101754	-0.0187564	-0.00565916	-0.0125445	-0.0213839	0.0111209	-0.00675996	-0.00339067	0.0210672	0.00680628	-0.0133687	-0.0235479	-0.0230896	0.00791608	1.06974e-05	0.00240587	0.0121521	-0.000693126	-0.00166963	-0.00885882
b0655	-0.0222806	0.0377509	0.028255	-0.0074292	-0.031435	0.0177432	-0.0332084	-0.0434105	-0.00241178	-0.00472801	-0.0113276	-0.015322	0.0210068	0.000695455	0.00955192	0.000772292	0.0196778	0.00424562	0.0122036	0.0394327	-0.00933622	-0.0298357	-0.00532182	-0.0153932	0.0302189	-0.021061	0.0235567	0.0313642	0.0253981	0.0553978	0.00759121	-0.00994311	0.015569	0.0383357	-0.0332038	0.0185756	0.00545051	0.0053114	0.0076376	0.0247899	0.00814409
b2143	0.030844	-0.0375541	0.0259711	0.00534802	-0.000341639	0.0216278	-0.00660108	8.69811e-05	-0.0154034	0.00909232	-0.0114458	0.00225762	0.00706384	-0.0252027	-0.0100113	-0.00659219	0.0273607	-0.00145916	-0.0197523	-0.00221744	0.0400738	-0.0143092	0.0491969	-0.0111091	-0.0314827	0.0261325	-0.00591686	-0.0258785	0.010163	0.0184217	0.0251219	0.0560869	0.00813133	0.0216373	-0.0197262	0.0420408	-0.00369834	0.00224679	-0.0275006	0.0441597	0.00373069
b1130	0.000140131	0.0130526	-0.0172475	0.00112532	0.0256672	0.00302017	-0.00654235	-0.00278305	0.00555096	-0.00735509	0.032199	-0.00467365	0.0169745	0.00354967	-0.00357269	-0.00605706	0.0309003	-0.0242382	-0.00396856	-0.0176359	0.0230379	0.0253981	-0.0283483	0.00350774	-0.00660683	0.0160247	0.0120686	0.00144845	0.00874518	0.0900484	-0.00329384	-0.00233555	0.0293402	-0.0132555	-0.0342492	-0.00388494	0.0249627	0.0119719	0.00281772	0.0168688	0.00862895
b2134	0.0204861	-0.0385944	-0.0182445	-0.0013072	-0.0309339	0.0220318	-0.0163103	-0.0250086	-0.00315157	-0.00203334	-0.0206038	-0.0013598	-0.0155477	0.0117281	0.0230509	-0.0202876	0.00933212	-0.00999786	0.00627439	-0.0282622	0.01015	-0.0146145	-0.029412	-0.0160213	0.010214	0.00322828	-0.00509053	-0.0231278	-0.0019884	-0.00694501	0.00169593	-0.00828007	-0.00182672	0.0209107	-0.0331107	-0.0693978	-0.0206209	-0.013219	0.00246397	0.00844005	-0.032136
b1238	0.0164409	0.0214704	0.00265984	-0.0123717	0.00710609	-0.0279767	-0.00254704	-0.0205329	-0.0235254	-0.0096401	0.0208838	-0.000302092	0.000658674	-0.000507475	0.00254427	0.00745757	-0.0199126	-0.0207225	-0.00335095	0.0204007	-0.0815598	0.00943058	-0.015553	-0.00528955	-0.00282497	0.0331819	-0.051846	-0.012161	0.00667825	0.0206651	-0.03419	0.00644384	-0.0877996	-0.00152778	0.0252719	0.00678356	-0.00649396	-0.00402471	0.00640873	-0.00689827	-0.00328689
b3725	-0.00837332	0.0053277	-0.00701279	0.011598	0.000499338	-0.0307416	-0.00103921	-0.0247445	0.0130467	-0.0213347	-0.0264336	0.0395171	-0.00252795	0.0894807	0.00854141	-0.0140308	0.00215021	0.00812009	0.0308339	0.220418	0.00257217	-0.0161022	0.0010991	0.00466726	0.0152941	0.0195849	-0.029551	-0.0177205	-0.0457535	0.0145435	0.0159874	0.00617926	-0.00362979	0.00468033	0.0485422	0.0360765	-0.0129404	-0.0220101	0.00180019	0.0129461	-0.0217508
b0887	-0.000734269	-0.0070114	-0.0134387	0.00530953	0.0048117	-0.0268649	-0.00296103	0.000281697	-0.00234317	-0.00643751	-0.0085589	-0.0201521	0.00063001	0.00836923	0.00597057	0.0365571	-0.0293353	-0.0106624	0.00278588	-0.0019167	-0.00595197	0.00182652	-0.0211036	-0.0147546	0.0106347	-0.0179647	0.025294	-0.029449	-0.00958374	-0.0168404	-0.0173922	-0.014568	-0.00379736	-0.00614268	-0.0245594	0.00687474	0.00810496	0.0210567	-0.00515776	0.0290336	0.00647379
b0651	0.0178743	0.00981428	-0.00945402	-0.0037094	-0.017709	-0.00203371	0.00937139	0.0133946	-0.0128843	-0.00496186	-0.0226971	0.0390633	0.00256251	0.00314715	-0.000372867	0.00987242	0.00086194	-0.0286248	-0.0334164	-0.00798893	-0.0124781	-0.0209708	0.00349411	-0.00734245	0.00267787	0.00477182	0.0207631	-0.026344	0.0524929	-0.0247055	0.0288436	-0.0211446	-0.020229	0.000971708	0.00708332	0.0218672	-0.0062828	-0.00554547	0.0132694	-0.0113107	0.017604
b0945	-0.0238356	0.00964018	-0.00451117	-0.0229007	-0.0249214	0.00317106	-0.0240023	0.0167966	-0.0145324	0.00177683	-0.00975393	0.0153652	-0.0339952	0.00555851	0.0397098	0.0187091	0.0130146	0.00400923	-0.00076079	-0.0163084	-0.0216921	0.049863	0.000216609	-0.00615529	-0.00322417	0.0113844	-0.029056	0.0224744	-0.0408318	0.00875446	0.0217485	-0.0112338	-0.00693516	-0.00430066	-0.00437056	0.0191059	0.0230964	0.0131187	-0.016694	-0.0223726	0.00964141
b3786	-0.0182777	-0.0148228	-0.0189352	-0.0110867	0.0265746	-0.00697179	0.0121611	0.00342745	-0.00208575	-0.0184602	-0.0193805	-0.00831922	-0.0224644	0.0160681	-0.0205366	-0.0187061	0.0108619	-0.0292702	0.0122873	0.00827714	0.0257393	0.0412007	-0.0497125	0.00713977	0.0395743	0.0129711	-0.0126842	-0.00278252	-0.0141394	-0.0070804	-0.0151951	-0.000195098	-0.0104926	-0.0433175	-0.0152105	-0.0101056	0.00641176	0.0270127	-0.00344334	-0.0877912	-0.0719242
b1207	-0.00252777	-0.0121264	-0.00688313	-0.000676034	0.00033846	-0.00443933	0.00311253	-0.0166373	0.0137359	-0.029123	-0.0152049	-0.00893906	-0.000849781	0.0131197	0.0149013	0.0031301	0.0178563	-0.0195393	-0.00525138	-0.0152896	-0.011676	0.00726	0.0119042	-0.00926992	-0.00702912	-0.0171425	-0.0019786	-0.0304383	0.00429838	-0.002555	0.0076766	-0.0112849	0.0158623	0.00248356	0.00863525	0.021406	0.019652	0.00696506	0.00445439	-0.00951828	-0.000638896
b0112	0.00184096	-0.049022	0.0148837	0.0155716	-0.0198614	0.00613764	0.00574533	0.0129114	-0.0981238	-0.00759075	0.0362511	-0.0190135	-0.00608167	0.000520228	0.00154005	0.017977	0.00432241	-0.00580937	-0.0402727	0.0275278	0.035493	-0.00985447	-0.0279578	0.00860272	0.0218573	-0.0356415	0.0163258	0.0752247	0.032187	-0.0169378	-0.00721233	0.00104892	-0.0355954	0.0328407	-0.0196019	-0.00360827	-0.0066205	0.0371943	-0.0190857	-0.0144036	0.0640937
b3313	0.026071	-0.0314776	-0.00778223	0.00926663	-0.00409912	-0.00752111	-0.0367323	0.0108406	-0.000244025	-0.0154661	-0.0403809	0.00850842	-0.0156339	-0.021367	-0.00197725	0.0415634	-0.0157864	0.0106564	-0.00337512	0.00892463	-0.000680923	0.00963422	0.0425469	-0.00812729	-0.00483776	-0.0320734	-0.0023993	-0.022713	0.00667018	0.00904352	-0.00251487	-0.0201618	-0.0109465	-0.00139359	0.0348007	-0.000444508	0.0277123	0.0224467	0.0370239	-0.0415836	-0.0106946
b0957	-0.0033682	0.0336454	0.0259602	-0.0104907	-0.00367992	0.00686557	-0.0174112	-0.00990441	0.00664196	0.00103951	-0.00073108	-0.0102293	-0.00629532	-0.0142089	0.00670161	-0.00261107	0.0102004	-0.0100738	0.00170479	0.0043761	-0.00482839	0.00104481	0.0998665	0.00858558	0.00669861	-0.0140558	0.00111113	-0.00837589	0.00908806	-0.0103539	0.00423032	-0.00197089	0.0135095	-0.0196353	-0.0125583	0.0025803	0.00729728	-0.00757764	-0.0136792	0.0036641	0.00699175
b1215	0.00367584	-0.00654946	-0.00347672	-0.00807128	0.00663027	-0.0119128	-0.00684757	-0.00353431	0.00803684	-0.0105729	-0.0140212	-0.0118843	-0.00329873	-0.00682547	0.0114237	-0.000742948	0.0156572	-4.24892e-05	-0.00525162	0.0172495	0.00349482	-0.000776776	0.022507	0.0089287	-0.0159261	-0.00737995	0.00659877	0.000808462	0.00436309	0.00607315	-0.00527526	-0.00913566	0.00323126	0.00708648	0.00750723	0.00647907	0.00675533	-0.0251401	-0.00585923	-0.00011848	0.00412489
b3616	-0.000989792	0.0233528	0.00356386	-0.0133802	-0.0266923	0.0302581	-0.00384336	0.0160034	-0.0149908	-0.0290104	0.047628	-0.0139035	0.000480982	0.01166	-0.0450188	-0.0233336	0.0169913	-0.0162825	-0.00712157	0.0378808	0.00882997	0.0137826	0.0114148	0.0132593	0.00534396	-0.00252328	0.00481919	-0.0833895	-0.00969888	0.0212006	-0.0359289	-0.0439658	-0.00887167	-0.0415581	0.0124855	0.0312525	0.00993586	-0.018089	-0.0415963	-0.0191846	0.0286531
b3414	0.0101399	-0.0131326	0.0112549	0.00569388	0.0170175	-0.00517618	0.000191251	-0.00972259	0.0113926	-0.00114837	-0.0298031	0.00455172	0.0202307	-0.000100092	-0.00455794	0.00147848	-0.00737781	-0.00589046	0.00215215	0.00811889	-0.0198832	-0.000241082	0.00569635	0.0010017	0.00623369	-0.0312643	-0.00766141	-0.0033292	-0.0117244	0.0379618	0.00492417	0.00816059	0.00824592	0.00488723	-0.00267095	0.00844267	0.00356686	-0.00735676	-0.00976788	-0.010499	-0.0397071
b1413	-0.0184141	-0.00790491	0.000273117	0.0228034	-0.00459679	0.00638975	-0.00674872	-0.0200248	-0.00723453	-0.0532377	-0.0311852	-0.00950651	-0.00174187	-0.00275754	0.0257223	0.0123739	-0.0260725	0.103501	-0.0236786	-0.0058575	0.0026896	0.0374863	0.000387253	0.0124596	-0.000503155	-0.0152994	-0.0360605	-0.0210305	-0.00163904	-0.0151704	-0.00817893	0.0368704	0.00453139	-0.0102927	0.147375	-0.00127826	-0.0245688	0.0439478	-0.0134385	0.0296091	-0.00699908
b3178	-0.000904045	0.00203573	0.00961191	-0.00272514	0.000699025	-0.00240633	0.00530464	-0.0201536	-0.00211029	-0.0140464	0.0166339	-0.00278516	0.00302432	-0.00268978	-0.0135605	0.00156828	0.00247746	-0.00197118	0.00759949	-0.000528682	-0.000557231	-0.00511282	0.0100374	-0.0059833	0.000425487	-4.27662e-05	-0.00279679	-0.0120329	-0.00802488	-0.0109021	0.00417825	0.00327848	0.00551172	0.00191744	-0.00450016	0.00632732	-0.00688255	-0.00707674	-0.00412299	-0.00313418	-0.0111897
b3282	0.000108336	-0.0274808	-0.0384423	-0.0301319	-0.0216789	0.00687678	0.0101432	-0.00687706	-0.0228538	0.0262811	-0.0336882	0.00411214	0.0148841	0.0135676	-0.0316558	0.0272702	-0.0188055	-0.00898626	-0.0109011	0.00705556	-0.0099001	0.0255855	-0.0201593	-0.00688988	-0.00255031	-0.0373935	0.0133733	-0.0154528	0.0122525	-0.0421397	0.00523353	0.0179523	0.00423161	0.0166531	-0.0120755	-0.0383853	0.00226855	0.0468111	0.0536164	-0.00846029	0.00343611
b0733	0.0177833	0.00229155	-0.0206555	-0.0157471	-0.00332734	-0.0261482	0.00318859	-0.0254793	0.0160259	-0.00592667	-0.0142337	-0.0132878	-0.0356628	0.0155595	0.0212278	-0.000756831	-0.00472743	-0.0179021	0.0194458	-0.030278	0.0199515	-0.00622611	-0.0163992	-0.00625727	0.00166377	0.118752	0.00569665	-0.0464855	0.00203756	-0.0157478	0.000387054	0.00605965	0.0191626	-0.00674839	0.00467318	0.0353274	0.00333506	-0.0057381	0.0133561	0.0135995	0.00401861
b1712	0.0223057	-0.0178302	0.00866651	-0.00373775	0.0261466	0.0146145	-0.00157268	0.00734412	-0.0112081	0.00611495	-0.0129732	-0.00311262	-0.0100157	-0.051303	-0.00851592	-0.0139078	0.00235515	-0.00921686	-0.00740853	-0.0298583	0.00477485	-0.00405134	-0.0221562	-0.00803414	0.0120939	-0.00748436	0.00325649	-0.0052843	-0.0218081	0.0222347	0.0070901	-0.00979795	0.0386229	0.00159767	-0.0125268	0.0176724	-0.00791501	-0.00348962	0.0341854	-0.0109025	-0.00044531
b3428	0.0310096	0.00867169	0.0149461	0.00951729	0.0122331	-0.00956937	0.0118087	-0.00939423	0.0135468	-0.0163498	-0.0107048	-0.0169849	-0.00097713	0.0365033	0.00718676	0.0135531	-0.00995922	-0.0174283	0.0140235	0.0194046	0.00804449	0.0516254	-0.0261772	0.00535369	0.000489364	-0.00723388	0.0242023	0.00500488	0.00335212	9.29443e-05	-0.0100077	0.0155127	0.0293975	0.0248254	-0.0135285	0.0164412	-0.0127874	0.00585113	-0.0128843	0.0131446	-0.00116462
b2905	0.00728824	0.0108897	-0.0224508	0.00175701	0.0189074	0.00996715	0.0407869	-0.024781	-0.0114279	-0.00360255	0.0191872	-0.0200269	0.0258176	-0.016196	0.00297999	0.0230744	-0.0213902	0.0121287	0.00772419	-0.00512615	0.00676809	0.0123195	-0.00666572	0.0146594	0.00642141	-0.0415093	0.0346166	-0.0831147	-0.00054245	-0.0154631	0.00793162	-0.0230768	0.0739061	-0.00270199	-0.00501311	-0.00869094	0.102677	-0.0128963	0.0404486	0.00964978	0.000919057
b3355	0.00422065	0.00799073	-0.0233171	0.0263905	-0.0198326	-9.64213e-05	0.0243761	0.0324324	-0.0104027	0.0223447	0.0326938	0.000157805	0.00402068	0.0247503	0.00463774	-0.0302433	-0.000388289	-0.0305122	-0.0162805	-0.000407779	-0.00658622	0.0012237	-0.0165797	0.0307042	0.0116714	-0.00838585	-0.0100386	0.00122841	-0.0141634	-0.0104838	-0.0162109	0.00411818	0.0237678	0.079997	-0.0322977	-0.0252708	-0.00176759	-0.00750404	0.00511747	0.0175036	0.00884649
b0917	0.0137308	-0.0153212	-0.0191194	0.0167523	-0.0212114	0.0146909	0.0191421	0.0178319	-0.0208642	0.0244623	-0.0104767	-0.00905693	0.0183068	0.0271628	-0.00613397	-0.0341485	0.0412038	0.00190679	-0.0118562	0.0319822	-0.0569587	-0.0108006	0.0318151	-0.0212541	0.00227929	-0.0285118	0.0167699	-0.0253756	0.0095034	-0.0133796	-0.0210246	0.00905141	0.00164678	-0.0300343	0.0288216	0.0132232	-0.0162047	0.0326721	0.0624416	0.000598724	-0.000524441
b3231	0.0118972	0.0025244	0.000604114	-0.000652287	-0.00631561	-0.0175902	0.0150807	-0.0293833	0.00618623	-0.0247215	-0.00124061	-0.00173518	-0.00879604	-0.0047625	-0.0056766	0.0115817	0.00518796	0.00521504	0.0118803	-0.0148571	0.00457454	-0.00228139	0.0334154	-0.000354442	-0.00276664	0.00153684	-0.00299035	0.00253513	-0.0160473	0.00289998	0.00273735	-0.00619534	-0.0174869	-0.0165851	-0.00090711	-0.00379198	-0.0090477	0.0047167	-0.00951101	-0.0225012	0.00112718
b0194	0.0099693	0.0028294	-0.0166014	-0.0114627	-0.00399832	-0.0100694	-0.00309247	-0.0102838	-0.0141919	0.00104948	0.00784393	-0.00634886	-0.00661728	0.0130761	0.0102153	-0.00170989	0.00492206	-0.00726213	0.0103411	-0.0151962	0.00239883	-0.00455224	0.0335398	0.00175713	0.00644453	-0.0137373	-0.000545246	0.00309931	0.00209961	-0.000155584	-0.0120735	-0.0108746	0.00410225	0.0047023	-0.0111085	-0.00485122	-0.0132094	-0.0127563	0.00610698	-0.0113225	0.000599432
b0102	0.0155483	-0.0171405	0.0479385	-0.0106104	-0.00186255	-0.0263727	-0.0332387	-0.0300046	0.0178264	0.0292315	0.00715055	-0.0194382	-0.0206655	-0.0473195	0.010821	-0.0167978	-0.0141846	0.0184896	-0.0170174	0.00695662	0.0153777	-0.0024804	-0.0795795	0.000293879	-0.0094948	-0.021314	-0.0108472	0.000452824	-0.00280945	-0.0420534	0.00102098	-0.00143787	-0.0317349	0.00740445	0.00216151	0.00693488	-0.0169074	-0.0199222	0.0210287	-0.0890905	-0.00876123
b2688	-0.00605568	0.0385849	0.0231369	-0.0211897	0.00180522	0.00242554	-0.0255477	0.00838934	-0.00705422	-0.0239192	0.0182645	0.0136423	-0.0296947	-0.00632399	-0.0169424	-0.0280336	-0.0173296	0.00249401	-0.0140867	-0.0100382	0.0234821	-0.0265385	-0.00843042	0.00687896	0.0124568	-0.0201112	0.0019396	0.0019536	-0.01458	0.00432403	0.0339539	0.00862457	0.00308102	-0.0145396	-0.0553888	0.043968	0.00263809	-0.0106004	0.0292791	0.00797295	-0.0229102
b2516	0.00575048	0.00533697	0.0103152	0.00517964	-0.00390221	0.00738033	-0.030725	0.019807	-0.00872909	0.0319089	-0.0219819	-0.0104079	-0.011137	0.0184689	-0.0118415	-0.00715716	0.0139006	-0.0282918	0.00409814	0.0137564	0.000827611	0.00414997	0.00412726	-0.00540578	0.00609092	0.00307009	0.00819215	-0.00314862	0.0071541	-0.0274015	0.0125192	-0.0105288	-0.0127646	-0.00261582	0.0104765	-0.0159101	-0.00737551	-0.0159682	0.00463648	-0.05861	0.0154994
b1018	-0.0557495	-0.021099	-0.00137197	-0.00175933	0.00320415	0.00108618	0.00971827	0.0114205	-0.0511609	0.0165321	0.0316523	0.0031131	0.0466575	0.0306534	0.0170304	-0.0173259	-0.00608976	-0.00248244	0.00734329	0.0388806	-0.00618483	0.0430924	0.000788418	0.00533297	0.0118258	-0.0460135	-0.00629806	0.0097486	0.015998	0.00813063	-0.00873744	0.00157813	-0.0113296	0.0356552	-0.00857628	-0.00709156	-0.00557753	0.0032432	0.0151067	-0.00646646	-0.0117963
b3910	0.0134952	-0.0290656	-0.0355496	0.0115247	-0.00329323	0.0183938	0.00356331	-0.0387962	-0.020663	0.0106432	-0.00366547	-0.00669475	-0.024219	0.104523	-0.0186249	0.00131763	0.0401608	0.00382789	0.0257979	0.044346	0.0439186	-0.000855283	-0.0133145	-0.0299309	0.0219832	-0.0150815	0.00998119	0.0386112	0.0307448	-0.00331433	0.0159888	-0.0126194	0.0236068	0.0291885	-0.0040688	-0.0166206	0.0147984	0.0261912	-0.0303652	-0.0191397	0.00437849
b1710	-0.00705748	0.00513789	0.0148274	0.00791264	-0.0255672	0.0801923	0.0141659	0.0146259	-0.0144572	0.0155747	0.000448294	0.0084929	0.0116613	-0.00537842	0.00503743	0.00986211	0.0162239	-0.0349464	0.011695	0.014542	-0.00652929	0.00134907	-0.0191992	-0.0138001	-0.00738612	-0.0141523	-0.00343489	-0.00774353	-0.00774451	-0.0304455	0.00811385	0.0027305	0.00929963	0.0271219	0.00386895	0.020619	0.00811322	0.0097012	-0.0113302	0.00750916	-0.00819355
b3311	0.00372971	-0.00948429	-0.0268586	-0.0042588	-0.00481099	-0.00913641	-0.0107827	-0.0176622	0.011396	-0.0799137	0.0293655	0.0125901	0.0268104	-0.0105831	-0.0505512	-0.000263391	0.0490818	-0.00987553	-0.0341552	-0.0253992	-0.0333881	0.0227366	-0.00813711	0.0911543	-0.0125312	-0.0100923	-0.0663362	0.00300826	-0.0211813	0.0101733	-0.0442056	0.071854	0.00835636	0.00478026	0.0180638	-0.0101533	0.00209112	0.00255639	0.0041376	0.0259464	-0.0353272
b0092	-0.0068562	0.00303399	-0.00947087	0.00275519	0.0220493	-0.0294178	0.00397458	0.00964019	-0.0222795	-0.0249053	0.0306195	0.0119594	-0.00294657	-0.00532814	-0.00582456	-0.0242636	0.00890415	-0.00951717	-0.0060462	0.011003	-0.013586	0.0259145	-0.0350682	0.0229659	0.0303911	-0.00896862	0.013253	0.000741019	-0.0241188	-0.0104205	0.00153035	0.00175611	-0.013742	0.0216831	-0.00508049	0.0071623	0.00840469	-0.00925706	0.00856658	-0.0136403	-0.022339
b2813	0.0183348	0.0527903	-0.00822375	-0.0230143	-0.00462868	0.00607812	-0.00529364	0.030233	-0.000787201	-0.0167998	-0.014117	-0.0246115	0.00424563	0.0158745	0.00588973	0.00694892	0.000401468	0.0021078	0.000256422	-0.0221831	-0.00258024	-0.0162027	-0.0409558	-0.0202564	-0.00410993	-0.00322856	0.0186986	-0.0208066	-0.0141667	0.120711	0.00198702	0.00177588	-0.00337374	-0.0254669	-0.000612329	-0.0459734	0.0147098	0.0113983	0.00711636	0.0361272	0.00333154
b2499	-0.0380538	-0.000624259	-0.000766662	0.0180817	-0.00340677	0.00354811	0.0046697	-0.002299	0.0163092	-0.0137972	-0.0109551	0.00647402	0.00918609	-0.000640765	0.0413498	0.00405074	0.013118	-0.00399488	-0.00651128	-0.00734842	-0.022867	0.00363564	-0.00402686	0.0053029	0.00131043	0.00201109	-0.0170901	0.038543	0.00564934	-0.00415174	0.000914072	-0.00863703	0.0162114	0.00109218	0.00778219	0.0159683	0.0178401	-0.000950754	0.00704799	-0.00200322	-0.0037098
b3169	0.00296128	-0.00236543	0.00378362	-0.0128638	-0.01873	-0.00685896	0.00287219	-0.00269318	-0.00155592	-0.0100024	0.0120811	-0.000421787	-0.00886879	0.00441868	0.00338237	0.000460332	-0.00690025	2.63245e-06	0.00249825	-0.0075112	-0.00586645	-0.0161714	0.034845	0.0124713	-0.0122785	0.00409396	-0.0027096	0.00111201	-0.0103296	-0.00327891	0.00674873	0.00376924	0.006928	0.00551077	-0.00683332	-0.0176653	-0.00663161	0.0152107	-0.0135812	-0.000323157	-0.00600893
b0068	-0.0302876	0.0065345	0.012209	-0.00325582	-0.00846323	-0.00421385	0.00296684	-0.0334562	-0.0170054	-0.024398	-0.0193638	-0.0207545	-0.0147441	-0.0256542	-0.0282623	-0.0438608	-0.0150502	0.0047004	0.158772	0.0235376	0.010685	0.00560135	-0.00170044	0.0222431	-0.0367998	0.000141164	-0.00768301	0.0103623	0.0126059	-0.011341	0.020886	0.00371667	0.0183685	-0.0339323	0.0180354	0.0299559	-0.0326239	0.0175041	-0.000808242	0.00674969	-0.0150488
b0888	0.0186394	-0.0146207	-0.0110214	-0.0026952	-0.00710579	-0.0125186	0.0155862	-0.0268383	0.00828386	-0.030955	-0.0161471	-0.00848202	-0.00237822	-0.00691331	0.00749521	-0.00652145	0.0147777	0.00602997	0.015035	-0.00970842	0.00649104	-0.0167691	0.00851595	0.00754897	-0.0238235	-0.00286345	-0.00582613	-0.00594927	-0.00632527	0.0134826	-0.0165258	-0.0194656	-0.0038019	0.00495554	0.0233571	-0.00318043	-0.0150315	-0.011156	0.0177502	0.0138624	0.00200347
b3961	0.0136902	0.00438098	-0.00119717	-0.0174849	0.0155713	0.0125427	-0.0207461	-0.0376917	0.0133339	0.0172059	-0.0222607	-0.00636006	-0.00540101	-0.0371342	-0.00681089	0.0347451	6.70322e-05	-0.00157299	-0.00559021	0.0122378	-0.00216047	-0.0117591	-0.0340896	-0.0224131	-0.00886821	-0.000891965	-0.0074557	-0.00654958	-0.0129602	0.0403646	0.0065029	0.0192298	-0.00864109	-0.00674045	0.0118254	-0.000484642	0.0408374	-0.0157598	-0.00949862	0.0268244	-0.0264656
b0729	0.00822401	0.0072468	0.000618269	-0.000747471	0.00470507	0.00466607	-0.012109	0.00441749	0.0202914	-0.0229254	0.0144826	0.000687242	-0.00830529	-0.000875254	-0.00117979	-7.4441e-06	0.00472845	-0.0311683	-0.0116116	-0.00717274	-0.00816954	-0.00584968	0.025215	0.0102967	-0.00500935	-0.0418485	-0.00433933	-0.00295017	0.0837391	0.00275213	0.00933367	0.00432084	-0.00283561	0.00783153	0.000817352	0.0443452	0.00792986	0.0112347	0.000863647	-0.0095506	0.0379767
b1179	-0.00527004	-0.0125469	-0.00497171	-0.0145151	-0.0213911	-0.0122516	-0.0069533	-0.00891496	-0.00983385	-0.0011069	0.0180378	-0.00628601	0.0155319	-0.0146425	-0.00316806	-0.00122583	0.00656964	0.0227959	-0.00999767	0.0102941	-0.000403086	-0.0126646	0.00833477	0.00965017	0.0179635	0.00867015	-0.0103743	-0.00587246	-0.02514	0.0224258	-0.0113529	-0.0100601	-0.00424407	-0.00198554	-0.004346	0.00385324	0.0119564	-0.0223807	0.00219931	0.00961908	0.0215284
b3041	-0.00377467	-0.0117512	0.0120586	0.00391814	0.00708208	-0.0160952	0.00108084	0.00567185	-0.00876268	0.00426618	-0.0142042	-0.00979687	-0.0175219	-0.00141331	-0.0016592	-0.0192854	0.00341003	-0.00675809	-0.0277477	-0.00416776	-0.0136408	0.0266771	0.0139875	0.000410225	0.0216854	0.00922179	0.00417374	-0.01515	0.00693274	-0.00211224	0.0282726	0.0123297	0.00860362	0.00547922	0.0214523	-0.0301937	0.0470304	0.0109445	-0.00557604	-0.0123473	-0.0071569
b1866	0.0069138	-0.0124099	0.00989302	-0.0112666	-0.00107425	-0.00514494	-0.00609606	-0.00299825	-0.00278244	-0.0119767	0.00541675	-0.00338139	-0.00849079	0.0252525	-0.00347359	0.00624269	0.00427679	0.0013781	0.00621025	-0.0208854	0.00378447	-0.0237149	0.00224045	-0.0097262	0.00151858	-0.00745809	0.00193488	-0.0140313	-0.000492828	-0.00706945	0.00307424	0.0138481	0.0093895	0.0142231	0.00464154	0.00219488	-0.00331134	-0.00330911	-0.000343764	0.00496642	-0.0155564
b4006	-0.0322203	0.000437527	-0.00529594	-0.0197983	0.00129052	0.00834658	0.00404091	-0.00283637	-0.00678969	-0.0109288	-0.00512333	0.00862575	0.00134802	0.00950973	0.0349248	0.0107417	0.00776245	-0.0278655	-0.0079376	-0.00775381	-0.0262908	-0.00276517	0.0110583	-0.00144609	-0.000940196	0.0172984	0.00698977	0.0330398	-0.00763125	-0.00393892	0.00580483	-0.0283375	-0.00691049	-0.00479786	0.00758399	0.0322569	0.00620661	-0.019966	-0.00392456	-0.0125724	0.000937015
b0381	0.0196666	-0.00202555	0.015494	0.045105	-0.0102186	-0.0345162	-0.0129454	0.00856555	-0.00565019	-0.0204451	0.0354149	0.0055361	0.030748	-0.0122351	-0.00893506	-0.0100544	0.018429	-0.0154826	-0.00831625	-0.00910531	-0.0247369	0.00293033	-0.00510762	-0.00417336	-0.0119503	-0.00642943	0.00892783	-0.0539735	-0.0180365	-0.0068058	0.00197248	-0.0102256	-0.0252373	-0.00966548	0.0134137	-0.0215844	0.000437337	0.0154433	-0.0186848	0.00363553	-0.0164737
b3993	0.0673943	-0.00538508	0.0197046	-0.00651707	-0.0176549	-0.00237094	-0.00884861	0.0121695	-0.00696394	-0.0130408	-0.00968977	0.00382382	-0.00598509	-0.0354065	-0.0011028	0.0145879	-0.0176402	0.00615728	0.325689	0.0165645	-0.00501601	0.000306757	-0.0249989	-0.0197952	-0.00938335	-0.00995852	0.0178206	-0.00312997	-0.00674258	-0.00564749	0.0214911	0.00323086	0.0300245	0.0945676	0.0421203	-0.0112054	0.0735852	-0.0957786	0.0140745	-0.0145603	-0.041067
b0084	0.00419927	0.0645195	0.0428735	0.00532499	-0.038472	-0.00574878	-0.00334821	-0.0403906	0.00275974	0.00602899	-0.0199394	0.00648962	0.00237904	-0.0247573	-0.0174003	-0.00261898	-0.055818	-0.0185816	-0.00300572	-0.0149808	0.0119858	0.0131101	0.00595862	-0.0440697	-0.0506151	-0.0128574	-0.0102317	0.014036	-0.0324029	0.00890066	-0.0173196	-0.0111703	-0.0261755	-0.00875061	-0.0101758	0.0161181	0.0427423	0.0139052	-0.0367264	-0.00611695	0.00576597
b3346	0.00481269	-0.0401544	0.00199626	0.033614	0.0275982	0.00663721	-0.0278224	0.0179967	-0.0219881	0.00669333	0.0244872	-0.00328896	0.00502867	0.00815683	0.00829337	-0.0644701	-0.0145208	0.0103386	0.0120852	0.0379276	0.0073085	0.0117042	-0.00983367	-0.0124892	0.00683632	-0.000352609	-0.0155967	0.00355577	-0.00672011	-0.00774629	0.00188303	0.0046929	0.000410664	-0.0341453	-0.0132193	-0.017809	-0.00416829	-0.0359985	-0.022765	-0.0200479	-0.0104749
b3228	-0.0146245	-0.0196327	0.00559666	-0.0199936	-0.00488624	0.0253175	-0.00650947	-0.0109426	-0.00977172	0.00175077	-0.077828	0.0193127	0.00393072	-0.0197684	-0.0135384	-0.0148278	0.00430138	0.0293266	-0.0256427	-0.0120017	-0.0114993	-0.00528308	-0.00746449	-0.0156784	0.0168565	0.0141617	0.00941294	-0.00511196	-0.001671	0.0123626	-0.0141231	0.00282276	-0.018284	0.019895	0.00911551	0.0149661	0.00357452	-0.00447686	0.0420145	-0.0043115	0.0258145
b0863	0.00837712	0.047289	-0.0121662	0.00809161	-0.0130718	0.0118284	0.0103886	0.0090532	0.0195967	0.0307872	-0.0223841	0.000221433	0.00548736	0.0155637	-0.00232599	-0.00177803	-0.00135064	0.00178803	-0.00664743	0.0146599	0.00608378	-0.00404009	0.0122332	-0.000614153	0.004084	0.0122636	0.00185303	-0.053019	-0.00979858	0.0101186	-0.00942011	0.00659198	0.00942857	0.019273	-0.00598493	0.0562344	0.0387832	-0.00305266	0.0139322	-0.0144599	-0.00688835
b0420	0.00983329	0.0164303	-0.0173145	-0.0206917	0.046565	-0.0299344	0.00485891	0.0329462	0.0134249	-0.0259998	0.0173154	-0.0117301	-0.0241366	-0.00704591	-0.00605827	0.00295988	-0.0276861	6.6688e-05	0.0107454	0.0163359	-0.0261988	0.00685912	-0.035018	-0.00750332	-0.00729227	-0.0169382	-0.000769703	-0.00836227	0.00221196	-0.0262537	-0.0104834	0.00363856	-0.0132095	0.0166213	-0.010658	0.0156607	0.00827953	0.0159682	0.00305682	-0.0267161	0.0311595
b2517	-0.00673641	0.00206445	0.00393932	-0.0145258	-0.023962	-0.0232276	-0.00749795	0.0121731	-0.0380389	-0.00575658	-0.00548115	-0.00712505	-0.00561778	0.016697	-0.00262071	0.0105867	-0.00148374	0.0220927	-1.19492e-05	-0.0303879	-0.0252033	-0.00375244	0.0291126	-0.00135041	-0.000639004	-0.0403549	-0.00138	-0.00901037	-0.00518338	-0.00282777	0.0112387	0.0178491	-0.0135437	0.00901998	-0.0025652	-0.00374114	0.0325306	0.00876202	-0.0263761	-0.00456192	0.0297235
b2411	0.0047519	0.0256558	-0.17908	-0.0460143	-0.0112833	0.0065302	-0.0589643	0.0196351	0.0141372	-0.00155653	0.0234487	0.00027894	0.0169215	-0.0404829	0.0161279	0.0107797	0.0257547	-0.0113444	-0.0090875	0.0143908	0.0199225	-0.03213	-0.00696723	-0.0231606	0.0778198	0.00960814	-0.0219968	0.0235344	-0.0126045	-0.00574886	-0.00671745	0.0149229	0.0481366	-0.00719827	-0.0168123	-0.0311428	-0.0232472	-0.016819	0.0194919	0.016072	-0.0296645
b0931	0.0254427	-0.000394696	0.00618795	0.00402597	0.0113572	-0.00666309	-0.0276053	0.00149731	0.00950238	0.0225933	-0.0224684	0.00235278	-0.00928437	-0.0167321	-0.00224192	-0.0117557	0.0244991	-0.0107231	-0.00568947	-0.00632716	-0.0014777	0.0145605	0.0149054	-0.0227487	-0.0453643	-0.00861878	-0.00820143	0.0061342	-0.0055786	-0.0252667	-0.00495862	0.0137384	0.018201	0.00611234	0.00459467	-0.00792136	0.0232415	-0.00393504	0.00550401	-0.00319487	0.00616388
b1831	0.00376568	-0.01131	0.00502324	-0.00110593	0.0115139	-0.000773713	-0.00577666	-0.00156876	-0.0021625	-0.0119219	-0.0184013	-0.00415266	-0.00584602	-0.00629912	0.0020492	0.0120571	-0.0221826	0.00703704	0.00934524	0.00352405	-0.0114035	0.00445562	0.0200221	-0.00928522	0.0112506	-0.00851187	-0.00356019	-0.00597078	-0.0094864	-0.0175426	-0.0121931	0.0109104	-0.00311457	0.011797	-0.0145275	-0.00120586	-0.00876577	0.00664047	-0.0113707	0.00138321	-0.0171917
b3644	-0.0129137	-0.0045418	-0.0253236	-0.0140871	-0.0114207	0.0160197	0.0112727	-0.00686931	-0.00470909	-0.00197281	0.0118253	-0.00305404	-0.000940526	-0.00557739	-0.0166302	0.00233153	-0.000190086	-0.0133188	-0.000869275	0.00793666	-0.00825677	-0.00818184	-0.0169482	-0.0047283	0.0147201	0.0158031	0.00780013	-0.0074924	-4.65284e-05	0.010644	-0.00435466	-0.00598521	0.00991136	-0.0101623	-0.00361279	0.00256326	0.0109175	-0.0162733	-0.00941926	-0.0166067	-0.00940897
b2235	-0.0167332	0.0116095	0.0150229	-0.0267679	-0.00904024	-0.0330922	-0.00245131	-0.000831336	-0.012693	0.00164175	0.0215556	0.00782352	-0.00866401	0.016229	-0.00103911	-0.0325457	-0.0177921	0.000435111	0.00723197	0.0126025	0.0195495	0.00760884	-0.00168399	-0.01331	-0.0134492	-0.0122752	-0.00127722	-0.000499111	-0.00894687	0.0119932	-0.00475943	0.00429694	-0.0169817	-0.00936606	-0.00958781	0.00250889	-0.032739	-0.0340289	-0.0112966	0.0111759	-0.00301726
b3783	-0.0101337	0.00871201	-0.00622442	-0.00929326	0.00947531	-0.00449273	0.00115859	-0.00756419	0.0143751	-0.0231785	0.00624193	-0.013527	-0.0148065	0.00440728	-0.0166123	-0.0141931	-0.01443	-0.0167819	0.00330341	0.0108967	0.0151624	0.038485	0.00786382	-0.00684679	0.0101585	0.00691094	0.00267222	0.00165923	0.0124521	-0.00398619	-0.00554265	0.0055928	-0.00151173	0.00238513	-0.0123252	0.0128944	-0.00731936	-0.00247088	-0.00509149	-0.00107385	-0.0513021
b3384	0.00410387	-0.00423265	-0.00591724	-0.00668806	-0.0062517	-0.00971037	0.0269763	-0.0316009	0.0314626	0.0316928	0.0177808	-0.00738051	-0.00023809	-0.00579933	-0.0191697	-0.0302154	0.0182955	-0.00669208	0.00606685	-0.00683886	0.00401371	-0.026026	-0.0029098	0.016179	0.0470505	0.0120034	0.00837393	0.0119463	-0.0078579	0.0190531	-0.00935619	-0.0295259	0.0027689	0.0302504	-0.0194472	-0.00114984	-0.0263355	-0.00694706	0.00324267	0.0243639	0.00598682
b1783	-0.00603535	-0.016054	-0.0165616	-0.0103575	0.00686051	0.166318	0.00576835	-0.00694637	0.00371122	-0.0140328	-0.0251686	-0.00202975	0.00233054	0.0148853	0.00277356	-0.00115517	0.00317467	0.00527988	-0.0114443	-0.0104416	0.0392228	0.000435101	-0.0170736	0.00225216	-0.00378429	0.0200782	-0.0229747	-0.00475977	-0.0143169	-0.00339761	-0.011145	0.00359173	-6.95443e-05	-0.00197382	0.00498867	-0.0426256	0.0199724	-0.00381142	0.0120468	0.00415173	0.00432826
b0740	-0.0261247	-0.00257297	0.00656541	0.00241233	0.0247999	0.0114948	-0.00282073	-0.00986481	-0.00274378	-0.0263187	-0.00472002	-0.00239931	5.11511e-06	0.00959617	0.0103325	0.0119018	-0.000890256	-0.00843364	0.00919901	0.00238668	-0.00603148	-0.00725171	0.00420024	-0.00765305	-0.00697952	-0.0122651	-0.00631317	-0.00277776	-0.00896658	-0.0158492	0.00866901	-0.0019781	0.00366288	0.00512462	0.00175423	0.0123684	-0.024022	0.00569979	-0.00860992	-0.00540596	-0.0243249
b3233	0.00960076	0.0321558	-0.0195731	-0.0233049	0.0165329	-0.0136777	-0.00555382	-0.0301463	0.012656	0.148418	0.0125104	0.00180389	-0.0217793	-0.0300419	0.0214751	0.0425239	-0.00582728	-0.00328034	-0.0157553	0.00181078	0.00180499	0.00673209	-0.0698146	-0.00257519	-0.0290058	-0.0172127	0.00757222	-0.00291095	0.0115402	-0.0603108	-0.0036113	0.00377398	0.0175456	0.0261152	0.00804762	0.0210396	-0.017018	-0.000370253	-0.0600807	0.0101716	-0.00582076
b1541	0.0197548	-0.0300192	0.023706	-0.0255	0.00439487	0.00406509	-0.0125613	0.00623835	0.00502452	0.0455275	-0.0141106	0.0109535	0.000210881	0.0326756	-0.0264451	0.0332855	0.00353272	-0.00482669	0.0144808	0.00643741	-0.0250406	0.0393654	0.00666793	0.0186677	-0.00775425	0.20285	0.0482218	0.0118931	-0.0415996	0.00930495	-0.0229078	-0.0470513	0.00604964	0.0191163	0.0155311	0.0501645	0.0232449	0.0126348	0.0103384	-0.0193703	0.0950752
b2610	0.0186547	-0.00891786	-0.0165358	-0.0259886	-0.0176674	0.00380154	-0.0475809	-0.00923683	-0.00677275	-0.0502669	-0.0261323	-0.00717345	-0.00884091	0.0158123	-0.00526119	-0.0237889	-0.0208704	0.0905229	-0.0141949	0.00745682	0.0102111	-0.0233129	0.0334153	0.028538	0.00242073	-0.0015568	0.0162915	-0.0202387	-0.016678	-0.0141005	-0.00844329	0.0022955	0.00429427	0.0357698	0.014569	0.00378358	-0.0182324	-0.00789888	-0.0184548	0.00115144	0.0106058
b4013	-0.0323104	-0.0669203	0.0241363	0.0227923	-0.00451688	-0.00318023	-0.0198036	-0.0091431	-0.0203946	-0.0255965	-0.00453251	0.020803	-0.0276693	0.0172712	0.04951	0.0207062	0.0330477	-0.0139615	0.00608854	0.0195771	0.0111187	0.00838686	-0.0343749	0.00183903	-0.0195226	-0.0343993	0.00940416	0.00272428	0.00271715	-0.0166522	-0.023227	-0.0186799	0.11227	0.00865549	0.0120324	-0.0141008	-0.0122289	0.00894914	0.0379403	0.0148494	0.0182368
b0844	-0.0244053	-0.00388882	0.0343889	-0.00990935	-0.0197474	-0.0187462	-0.0486691	-0.00917113	-0.000445525	0.000351082	-0.0177683	-0.015381	-0.0166398	-0.0122108	0.0230768	-0.00670679	0.016073	-0.00313062	-0.0133104	0.00105398	0.00917643	-0.00770148	0.00121636	0.0261013	-0.0234409	-0.00570962	-0.0414228	0.0120872	0.00264912	0.0023858	-0.00415884	-0.00752267	-0.0125689	0.00409027	-0.0102856	0.00186703	0.0481625	0.0222913	-0.00502067	0.0234466	0.0046602
b2938	0.0179784	-0.00967598	-0.0366378	-0.0128678	0.00842913	0.00579354	-0.00581462	-0.0097309	-0.0152242	-0.0100438	0.00578102	-0.0164446	0.00358349	-0.00238527	-0.0118616	-0.00523587	-0.0126644	-0.00242866	-0.00782435	-0.00538486	0.0157262	0.000883937	0.0159868	-0.00429991	0.00449624	0.00260506	-0.00306976	0.0162923	0.00471722	-0.0401965	-0.0174608	-0.0131353	-0.00304162	-0.011127	-0.00259818	-0.0240824	0.00994816	-0.00783814	-0.0167455	-0.0345599	-0.00488044
b2964	0.00473212	-0.0140093	0.0192019	-0.0191443	-0.0226361	-0.007901	-0.015019	0.010162	-0.0433597	-0.0214696	-0.0162389	-0.00948336	-0.0125079	-0.00631848	-0.00666454	-0.019983	-0.0165749	0.0197252	-0.00170062	-0.00162061	0.0169269	0.0025335	-0.014546	0.0299318	0.0155068	-0.029454	-0.0195689	-0.0312088	0.0223851	0.0145126	-0.00477581	0.00826487	0.000874179	0.0174195	-0.0247469	0.0202171	0.0237926	0.0111915	-0.037034	-0.00697871	-0.00594639
b1854	0.0172008	0.000513945	0.0104853	-0.00510427	-0.00664974	-0.00115155	-0.00474063	-0.00788644	0.0108862	-0.00832405	0.0117565	-0.00225303	-0.0177484	0.0141817	-0.0138948	0.00617036	-0.00581272	0.0268749	-0.00537225	-0.0030062	0.00121313	-0.0255454	-0.00251158	-0.00460214	0.00510974	0.0514167	0.00198776	-0.0124548	0.000196156	0.0226662	-0.00408587	-0.00607586	-0.00180524	0.00402929	-0.0178851	0.007459	0.00868579	-0.0229549	0.000842013	-0.00975792	0.0162624
b0388	-0.0153117	0.021382	-0.0197785	0.0149823	0.0124846	-0.0304988	0.00912524	0.0310355	0.00511072	0.0448713	0.000107925	0.0293423	-0.00740229	0.0483757	0.0221219	-0.0129899	-0.0103233	0.0159764	-0.0191165	-0.0652794	0.032157	-0.0655766	-0.00831654	0.0437881	0.0145074	-0.00336939	-0.0149119	0.0087525	0.00371517	0.014385	0.087995	-0.0582247	-0.00932664	-0.0175267	0.0074768	-0.00256623	0.0110014	-0.00637208	-0.0339766	0.00664354	0.0218453
b3199	-0.0111891	-0.00527911	0.0145577	-0.000955515	0.00677853	-0.000226839	-0.0173446	-0.00497405	-0.0287633	-0.00323988	0.0360527	0.000766844	-0.00153592	0.0154231	-0.00397473	0.0119548	0.0014975	-0.0170348	-0.0116741	0.000238413	0.00692825	-0.00627383	-0.0138248	-0.00282678	0.0080045	-0.0204654	-0.00205189	-0.00593388	0.00144153	-0.0201476	0.00838331	-0.0116205	-0.00295913	-0.00165324	0.00541237	-0.0143976	-0.00402373	-0.0175031	-0.000528423	-0.0199936	-0.00940417
b2343	0.00853814	-0.0493631	-0.0475953	-0.040777	0.0354977	0.00552636	-0.00241347	0.0201002	0.0157873	0.0447341	0.0673203	0.0190574	-0.00724267	0.02572	0.00208582	-0.0231545	0.0347534	0.0296881	-0.015229	-0.0322789	-0.0486844	-0.0248507	0.0051244	-0.0664861	0.00937028	0.116355	0.0205396	-0.010517	-0.0353063	-0.0390365	0.0321627	-0.0173069	0.00369119	-0.0481289	-0.00151156	0.0363234	0.000144625	0.0192017	0.00378917	-0.00759619	0.0166086
b0969	-0.0136126	-0.0163748	0.00279411	0.00133796	-0.000821633	-0.00486225	0.00693064	-0.00250218	0.00246958	0.0109211	0.020072	0.017352	0.00572168	-0.00994252	0.00756623	0.0182826	-0.0753651	-0.0213687	-0.000101621	-0.0184253	0.000140606	0.0112549	0.04198	0.00368764	0.00324781	0.017863	-0.015398	-0.0106331	-0.0234571	-0.0194308	0.00665326	0.00162101	0.0192004	-0.0131448	8.59723e-06	0.0301564	0.0145076	-0.0110183	0.0196157	0.038069	0.033685
b4057	0.00593758	0.00534547	-0.0023336	-0.00701601	0.00423539	0.034281	0.0279552	-0.049944	0.00429704	0.0223039	-0.0129484	0.000434556	-0.019776	-0.0176826	0.0341851	0.00681694	-0.0344579	-0.031959	-0.0148618	0.024242	0.0137915	-0.00489848	-0.0139598	0.0166124	0.0043099	0.0229172	0.0374406	-0.0165089	-0.0216862	-0.00598086	0.030718	0.021838	-0.00408967	-0.00499094	0.0374265	0.0124909	-0.00964808	-0.0266819	-0.00024002	0.0101225	-0.0280793
b0080	0.0406939	-0.0095243	0.00921686	0.00604652	0.0391815	-0.0308189	-0.0110556	-0.0109079	-0.0110781	0.0177735	-0.00391595	0.0162689	-0.0199962	0.00972495	-0.035761	0.00613575	-0.0148909	-0.0207303	0.007504	-0.0406456	0.022245	-0.030793	-0.019805	-0.0178466	-0.00529457	0.0386472	0.029154	-4.44781e-05	-0.00460937	-0.00392604	-0.0998273	0.00836775	-0.005574	0.00914249	-0.00209637	-0.0108289	0.0126959	0.0153329	-0.0265754	-0.00295699	0.0222693
b3166	-0.00468346	0.0115279	0.0299691	0.0726334	0.00526908	-0.0142576	-0.0113606	0.00038011	-0.0198081	0.00868207	0.0281198	0.0142049	-0.00956278	-0.00646608	-0.0281755	-0.0064289	-0.0325996	0.00504189	0.0118531	0.01971	0.0218048	-0.0284655	-0.0167209	-0.0224671	0.0218542	0.022839	0.0354974	-0.0282293	0.00404715	-0.0151586	-0.00431287	-0.00518307	-0.0245225	-0.000834358	0.0191026	0.00271115	0.00906252	0.00506226	-0.0255732	-0.0396666	-0.0143252
b4138	-0.0155111	-0.0198011	0.00756865	-0.0140614	0.00341506	-0.0296828	-0.00823832	0.0363238	0.041726	-0.0263086	-0.0118841	-0.0278365	-0.0528477	-0.0316251	0.0213819	0.0218303	-0.0069648	-0.00572337	-0.00469335	-0.0339147	0.0231774	-0.00160645	-0.0258656	0.0109026	0.00293026	0.0405075	-0.0385613	-0.0126355	0.0250843	-0.0116058	-0.000274034	-0.0354615	0.0403559	-0.00216985	-0.024167	-0.0329149	-0.0579321	0.0131057	-0.0234563	0.0729256	-0.0249061
b0131	0.0101398	-0.0182105	-0.00846188	0.0470954	0.0216125	-0.00436924	0.0479784	-0.025361	-0.0111242	-0.014825	-0.00800219	0.0191387	-0.0255963	-0.00266161	-0.0115373	-0.000270244	0.0151656	0.0293829	0.00397624	-0.0163215	0.0353054	-0.0120999	0.00567913	0.00210779	-0.0376386	-0.0199118	-0.0299553	-0.00915567	-0.00394471	-0.0187808	0.0138607	-0.0171546	-0.00771193	-0.0689327	0.0098907	0.00662427	0.0608716	0.000382744	-0.0107789	0.0147425	0.00168928
b0782	-0.0269509	-0.0205725	-0.00181078	0.0426514	-0.00264333	0.0199508	-0.029998	-0.0378963	-0.00562051	-0.0307733	0.010386	-0.00440479	0.0175566	0.030392	-0.0170765	-0.0111496	-0.00408627	-0.0457708	-0.0267363	0.0124895	0.00323419	0.00666973	-0.0231863	0.0227471	0.0104008	0.000258874	0.0457635	0.00864231	0.017849	-0.0157334	-0.00025153	0.00205729	0.0137933	-0.0286329	-0.0395825	0.0041792	-0.0397968	0.00228945	-0.0130318	-0.0182944	0.00459306
b0074	0.00679783	0.0597801	-0.0134735	-0.0127744	-0.0176726	0.000767657	0.0234948	-0.00140349	-0.00270633	-0.0107284	0.0169715	-0.00901914	-0.00153349	0.0123115	0.0167798	0.0131683	-0.0102978	0.0133333	0.00783458	-0.0346859	0.0369186	-0.00358344	0.00708703	-0.0027059	-0.0185301	-0.0162538	-0.0282918	0.084791	-0.0225676	-0.0210271	-0.0357748	-0.00722768	0.0160529	0.0117577	-0.0306644	0.0327277	0.0133359	0.0124642	-0.0131492	0.00963376	-0.0127443
b2597	0.0241651	-0.0434599	-0.000717195	-0.0175018	-0.00591027	-0.0264365	0.0179032	0.0463708	0.0369936	0.0494832	-0.00893318	-0.0245665	-0.0184581	-0.0239547	0.0375385	-0.0275127	-0.00806038	0.0496284	-0.0257316	-0.0228118	0.0102846	-0.00784509	0.0176047	0.0175672	0.0256797	0.0666454	0.0535556	0.0159015	0.0370561	0.00915129	0.0173124	-0.0246695	0.0221682	-0.00626276	0.0081745	0.0174729	-0.0437362	0.00989763	-0.0110327	0.0139174	0.0230807
b4392	-0.0238036	0.047855	-0.00168574	-0.0033568	-0.0164782	0.0337459	0.00711975	-0.00913106	0.0316285	-0.00660102	0.00942357	-0.00122322	0.0139054	-0.0185758	-0.0178581	0.00204678	0.00981595	0.00725137	-0.00786421	-0.0350201	-0.00147311	-0.00340787	-0.0215402	-0.00808618	0.000816293	0.010118	0.0124903	0.00449757	-0.0100421	-0.0101479	-0.0075722	-0.0010941	-0.0156628	-0.00306267	-0.00433724	0.0245055	-0.00193997	-0.00408629	-0.00649919	-0.00279847	0.0138762
b1062	-0.00970534	0.00609294	-0.00485292	-0.00898129	-0.00735672	0.00804898	0.0148882	-0.0173482	0.0026056	0.00136268	-0.0212924	-0.0187072	-0.00362077	0.0064383	0.0297756	-0.00566437	0.00800395	-3.65056e-05	-0.00555162	-0.0146614	-0.0219033	0.023267	-0.0118427	-0.000630482	-0.00482331	-0.00610478	-0.00219254	0.0121435	-0.00391148	-0.0262712	-0.00159308	-0.012602	0.00770452	0.00875549	-0.0122971	0.00218701	0.00582216	-0.00630265	-0.0101481	0.00882696	-0.00144992
b3919	-0.0331828	-0.0242072	0.00219844	-0.00698973	-0.00535705	0.0205227	0.0105295	-0.00559539	-0.00984619	0.00678256	0.0183808	0.00361215	0.00126568	-0.0152237	0.000947522	0.00667342	0.00597581	-0.00546125	-0.00728922	-0.0456132	-0.00790429	-0.00128186	0.00782382	-0.00338719	0.00504989	0.026723	0.00156153	0.0130871	0.0198971	-0.013937	0.0205464	0.0044541	-0.00665367	-0.0147167	0.00513876	-0.0127513	-0.00705597	0.00244026	-0.0110779	0.00753998	0.0133839
b3176	0.00769814	0.00888065	-0.0171231	-0.00121462	0.00439735	-0.0267078	-0.0168925	0.0269373	-0.0152169	-0.016201	0.000269125	-0.011414	-0.00457061	-0.016454	0.0109164	0.00304167	0.00342936	0.00635504	-0.00121941	0.0182816	0.0215511	-0.0125949	0.0115295	-0.00444412	0.00490019	-0.0093736	0.0021053	-0.0064226	-0.00951078	0.00775718	0.000856758	0.0104289	-0.00204096	-0.0088991	0.00721897	-0.00865111	0.0166989	-0.00843403	0.00717169	-0.00428375	-0.0241667
b2890	-0.00486212	-0.00504536	-0.00906963	0.000130454	0.0199378	-0.00692233	0.00150864	-0.0163583	0.00537019	-0.0121096	0.00614815	-0.00565036	-0.00961857	-0.001418	-0.000414466	0.000636491	-0.00869244	-0.0100619	0.00339206	-0.0200246	-0.000921213	-0.00988084	0.0121746	0.00552587	0.000793674	0.0067181	0.0117892	-0.0254296	-0.00232769	-0.0180236	0.000278194	0.00472078	0.0105338	0.00273068	-0.01061	0.013839	0.00823837	-0.00844126	0.0128079	-0.00220782	-0.0105508
b2103	-0.00175465	0.000750741	-0.00668966	0.00971364	0.0045572	0.0103863	0.0202785	0.00194874	0.00678811	0.0301883	0.00545049	-0.00902274	0.0110389	-0.00542736	-0.0452873	0.0295516	0.000493952	-0.0112959	0.236111	-0.0094442	0.0144703	0.0025797	-0.00100119	0.00167575	0.00726072	0.00642836	0.0198068	0.00524392	-0.0091925	0.00477717	0.000797752	0.0177776	0.0064425	-0.0016992	4.38482e-06	-0.0253562	-0.00639891	-0.0102516	-0.00512272	0.00280449	0.0742857
b3290	-0.00448256	0.0424063	0.0332106	-0.000406711	0.000866691	-0.00727251	-0.0355683	-0.0334133	0.0306386	0.0174493	-0.0838581	0.00153337	0.0218499	0.0449177	0.0307142	-0.0166871	-0.0039794	-0.0176626	0.0391106	-0.00258713	-0.048707	-0.0105933	-0.00875995	-0.00449352	-0.0505364	-0.00670685	0.113794	-0.0168135	-0.0445724	-0.00373597	0.0244459	-0.0384972	0.0392558	-0.0236169	0.00386812	0.00857629	0.0131883	0.0262336	0.000789851	0.0128819	0.0294963
b0048	-0.0102325	-0.00798173	0.0162437	-0.0215417	0.0115816	0.00645506	-0.00468211	0.0178051	-0.000473652	0.00955527	-0.0211451	0.0176197	0.003561	-0.00184018	0.00679912	0.000463855	0.00132876	0.0145775	0.00276188	-0.00472862	0.0215003	0.00851989	-0.00305775	0.0366224	0.0249206	-0.0201492	-0.00797756	0.00822879	0.00685267	-0.000748536	0.00206012	0.0133114	0.00948339	0.0118549	0.0152682	-0.00719782	-0.000135695	-0.016827	-0.00492651	-0.0287702	0.00112247
b3305	0.010379	0.0135014	-0.0114245	0.00386078	-0.00234811	-0.0127346	-0.0114063	-0.00283504	-0.00641974	0.0140199	-0.00463281	0.00278814	-0.0102805	0.00228045	-0.00252068	-0.00185909	0.0116673	-0.00487048	-0.00834365	-0.00720116	0.0152256	-0.00595202	0.0810327	-0.00586641	-0.00921055	-0.00339726	0.00582549	-0.00289347	-0.011236	-0.00626374	0.00528894	0.00861982	-0.00846121	0.00813896	-0.0121148	0.00778598	0.00780031	0.0101958	-0.000588328	0.0026575	-0.00331174
b3617	-0.0216214	-0.0151058	-0.0325275	0.0602457	-0.0187703	-0.0062408	0.00658425	-0.0357414	-0.0448614	0.000705357	-0.00392062	-0.00786523	0.014655	0.00424907	0.0332982	0.0453535	0.0135977	-0.0103141	0.00994246	0.0280398	-0.01662	-0.0322259	0.00902909	-0.0431372	0.00136783	0.0403938	-0.0189273	-0.143713	0.00189746	-0.0162871	0.0184454	-0.0592541	-0.0277253	-0.00138223	0.00532263	0.0126813	-0.0285456	0.0158658	-0.0481926	-0.00431553	-0.0115308
b2039	-0.0149117	0.0153736	-0.00126347	-0.00211975	0.0293347	-0.00259421	-0.0104055	0.00584007	9.05669e-06	-0.0111306	-0.00532241	-0.00123605	-0.00653782	0.00881817	0.00797311	0.00218671	0.00232375	-0.0142688	-0.0081204	-0.0121226	0.00761928	0.0218915	0.0210808	0.00719105	-0.00477955	-0.00996487	-0.00697821	0.01395	0.0103945	0.00880243	-0.00460425	0.012896	-0.00951711	0.0191823	-0.000455969	-0.0239304	-0.0169008	0.0346676	-0.00379335	0.00635228	-0.0145676
b0480	0.00130518	0.070089	-0.0276718	0.0128038	-0.0134483	0.00739833	0.0173156	0.05022	0.0096377	-0.0312252	-0.0156082	-0.0137231	0.0192334	-0.0026703	0.0111295	-0.0126511	0.0173322	-0.00567933	-0.0131285	-0.0266971	-0.0184659	0.000519087	-0.0527466	-0.0204415	0.0156513	0.0233468	-0.0134009	-0.000911348	-0.00318043	-0.00792502	0.0102139	0.0111392	0.00273402	0.00152595	0.00617387	-0.00039737	0.00597446	0.00746302	0.000407779	-0.0124017	0.00636058
b4349	0.0024593	-0.0042951	-0.0202389	0.0014204	0.00283411	-0.0361986	0.00887839	0.0111106	-0.0041256	0.00436408	-0.00571267	0.00164689	-0.0154064	0.0301851	-0.00595104	-0.0129129	0.00972473	-0.00250441	-0.00673335	-0.0182262	-0.00833857	0.00472311	-0.0137864	0.031793	-0.00361712	-0.000442099	-0.0132208	0.0140843	0.00175012	-0.0235632	-0.00310678	-0.00350575	-0.0028785	0.010496	-0.009489	-0.00477747	-0.000418274	-0.000446288	-0.000563218	0.00342275	-0.00346736
b3781	-0.0253565	-0.0233932	0.0115066	-0.00560292	0.00527592	0.0112706	0.014984	-0.0146476	0.0129997	0.0567077	-0.0193958	-0.00408231	-0.0109597	0.0145429	-0.00211009	0.00685277	-0.00505988	0.00711718	0.0103309	-0.00816154	0.00453255	-0.0245361	0.0215895	0.0298823	-0.0114482	0.00400908	0.0146237	-4.38777e-05	-0.00636842	0.000426287	-0.0149518	0.00232235	0.00269491	0.00416175	-0.00479057	-0.0193814	-0.0118102	0.000990796	0.0125579	-0.00159148	-0.0800069
b0408	0.00210623	0.0137294	-0.00472915	0.0116955	-0.0147276	-0.0186925	0.00301663	-0.0148848	0.00249287	-0.0307014	0.00381744	-0.0026308	-0.00513654	-0.0119562	-0.0178473	-0.00616041	0.00234755	-0.00275854	-0.00105555	0.000921114	0.0086091	0.00797997	-0.00646783	0.00389403	-0.002729	0.0230727	-0.0187701	0.00564913	0.0171546	-0.010734	-0.0116474	-0.00434365	-0.00106409	0.00377848	0.00194207	-0.015235	-0.0328338	-0.011877	0.00225785	0.00842065	0.0155336
b3829	-0.0577444	0.0499213	0.0337714	-0.00895196	-0.00981267	-0.0144276	-0.0132598	-0.00389075	-0.0160541	-0.00237827	0.00161639	0.0134213	-0.0124032	-0.0326595	0.0550053	0.00399174	0.00274468	-0.023146	0.0154321	0.00601318	-0.0209038	-0.00610787	0.0124027	0.0163001	0.00200716	0.00413189	0.0070623	0.124615	0.0108895	-0.00690579	-0.00476003	-0.00745277	0.128872	0.0506698	0.0184477	0.0323932	-0.00948106	-0.0220446	0.0196537	-0.00530602	0.0167066
b0678	-0.0119127	-0.00605174	-0.00996664	-0.0285821	-0.0462281	0.0193177	0.00735562	-0.00120243	0.426394	-0.000518243	0.0117822	0.0144215	-0.0069573	0.0382372	-0.0124788	0.0309785	0.0435585	-0.00730718	0.00143199	0.00159748	-0.0209982	0.0176747	-0.00840532	0.0164208	-0.0166959	-0.0281694	-0.0257817	0.0258055	0.00178501	-0.00134338	-0.00668203	-0.00993413	0.00146291	0.0134946	-0.00599194	-0.00488293	0.00413994	-0.0293709	-0.00912901	-0.0706751	0.00258938
b3006	0.00464054	-0.00866846	-0.00585956	0.0370014	0.00485884	0.0208318	0.0273681	-0.0858599	0.0132554	0.00103909	-0.0488883	-0.00562354	0.0753996	0.0142528	-0.0246431	-0.0100709	0.0105344	-0.007537	-0.0118881	-0.00540993	0.0230658	-0.0237208	-0.0246732	-0.0413923	-0.0185494	-0.0260737	0.0253586	-0.00738938	-0.0207488	0.0383068	0.0147202	0.00273197	-0.0100079	-0.00560457	0.00400215	-0.0237615	0.0250757	-0.0315234	0.021615	-0.0160957	0.0276361
b3542	-0.0630735	-0.0109741	0.0031424	0.0202259	-0.0275642	0.0292167	0.00178095	0.0123081	0.00387299	-0.0363629	0.0218721	0.00793802	0.00475876	-0.0353547	0.00823506	0.00148597	0.0290324	-0.00678109	-0.010587	0.0070224	0.00562782	-0.0231751	0.00463271	-0.0119546	0.0252794	0.0492307	-0.041234	0.00559623	0.0156769	-0.0150374	0.000508628	-0.0408405	-0.0569749	0.0223112	-0.0222433	-0.0478734	-0.00769015	0.00790173	0.0175142	-0.0355537	0.039081
b0779	0.0128829	0.0209299	-0.0117935	-0.0373145	0.0164481	0.0289036	0.0100954	-0.0543568	-0.00815556	-0.0341268	-0.00320355	-0.0261747	0.00399734	-0.0104429	-0.0190308	-0.0242259	-0.0280431	0.00967891	0.00872319	0.0412131	0.0517822	-0.0189766	-0.0217607	-0.015212	0.00661854	0.00124739	-0.00411171	-0.0342319	-0.0144241	-0.00578299	-0.0159735	-0.0106496	-0.0255463	-0.0199201	-0.0184678	0.0251194	0.0798984	-0.0412299	-0.0158649	-0.00456409	0.0260924
b0178	-0.00484837	-0.0176928	0.0136985	0.000769372	0.015068	0.0230793	0.0108436	0.0111966	-0.0112031	0.0673532	0.0119547	-0.00389671	-0.0144914	-0.00683613	-0.00136765	0.00360716	0.00521964	-0.00263878	-0.00436092	0.00555375	-0.00807708	-0.000751063	0.0123005	0.000539592	-0.00952428	-0.00697717	0.00223793	-0.00238588	-0.00416846	-0.0215023	0.00207518	0.0134613	0.013351	0.00031866	-0.00356563	-0.0265275	-0.0199477	-0.0359507	0.0448406	0.00718382	-0.0204954
b3163	-0.0111975	-0.0170581	-0.0153184	0.0258749	-0.0207044	-0.00143712	-0.00135528	-0.0334534	-0.0368277	-0.00690336	0.00833322	0.0656912	-0.0184523	-0.0162283	-0.023442	0.0759004	-0.00608576	-0.00104245	-0.00734502	0.00340267	0.0114329	0.020744	0.0142629	-0.0669564	-0.00946342	-0.0330603	-0.030472	-0.00346895	0.0166485	-0.00640601	-0.0454177	0.00430315	-0.131594	0.00677863	0.0300465	-0.0203625	0.0580174	0.0824444	-0.0171426	0.00646137	0.0126469
b3985	0.0125171	0.00210947	-0.00242701	0.00493885	-0.0212773	-0.00821359	-0.00473038	-0.00702811	-0.00364449	0.108911	0.00138195	0.0083318	-0.00407241	0.0152727	0.00701835	0.00332514	-0.00432508	0.00640883	0.00720514	0.0012212	0.0050678	0.00196293	0.0489334	0.0310127	0.0169124	-0.011481	-0.0104304	-0.00243259	-0.0131212	-0.01704	-0.0075726	0.0150948	-0.00528831	-0.00976362	0.00315644	-0.00240065	0.00491939	0.0165184	0.0232586	-0.00105898	-0.0165315
b2476	-0.0618824	-0.028882	-0.0289928	-0.00928501	-0.00548669	-0.00370514	0.00226629	0.024333	0.00708485	0.0132414	0.0178331	-0.00243334	0.0198195	0.00288815	0.00288663	-0.0105402	-0.0117948	-0.0138821	0.00621534	0.0307178	-0.0418986	-0.0539234	0.0520781	-0.0428973	-0.00946696	0.0535312	-0.00617288	0.0316351	0.0260496	-0.0606883	-0.0235338	-0.00542887	-0.000998452	0.0201282	-0.0208437	0.0328186	0.00888429	-0.0290001	0.04259	0.0342638	-0.000404116
b2267	0.0204206	0.00956657	-0.0139589	0.000690707	-0.00386084	0.0127327	-0.0354977	-0.0042768	-0.00616043	-0.0376439	-0.0204667	-0.00107085	0.0694974	-0.00493426	-0.0114672	-0.000941015	0.0273161	0.00593416	-0.0400789	0.0305866	-0.0310625	-0.00391671	-0.0223698	-0.0172261	-0.0234482	0.0443026	-0.0134075	-0.0343767	-0.0229479	-0.0239743	-0.0112794	-0.00348315	0.066702	0.00583436	-0.0225548	-0.0199027	0.040834	-0.00671632	0.0418944	-0.0475957	-0.00292057
b3038	0.00534938	0.00432919	-0.0191969	-0.0130359	0.0179263	-0.0221437	-0.00613492	0.0059278	0.0171725	-0.00185536	-0.0173886	-0.00420624	-0.00538088	-0.0178706	-0.00906415	0.00426228	-0.00200394	0.00171362	0.00103596	-0.0100306	0.00465505	0.0156663	-0.0276681	-0.00862503	0.0018649	-0.00338194	0.00916979	-0.00993364	0.0114247	-0.0173089	0.0041337	-0.00586893	-0.00376248	0.00195917	0.0149207	0.000355917	0.024048	0.00281559	-0.00475494	0.00766876	0.00106126
b3611	0.00828734	0.00546505	0.0147085	0.0327874	0.000122695	-0.0109232	-0.0600333	-0.0760016	-0.0368832	0.0493658	0.0181888	-0.0237371	-0.0174594	0.0182533	0.0329485	-0.022633	-0.0425133	-0.000626163	0.031528	-0.0140517	0.00713384	-0.0134982	-0.025641	0.00797836	-0.00145939	-0.0044929	0.0125601	0.00251415	0.016964	0.00405989	0.0195411	0.00307408	-0.0695364	-0.00242778	0.0051483	-0.0148755	-0.0229272	-0.0109998	-0.000834975	0.0356098	0.00229192
b0905	-0.00719065	-0.014348	-0.00788404	-0.0299131	-0.0127998	-0.0148963	0.0305869	0.0344381	0.000250257	0.000205568	0.0110029	0.0132185	0.00279673	-0.00956667	-0.0151476	0.0075599	-0.00828517	0.0191311	-0.0139414	-0.00807867	0.0185199	-0.0250066	0.0222499	-0.00968268	0.00302173	0.00172065	-0.024471	0.00653762	0.00126996	0.0216467	-0.00282316	-0.0190455	-0.00428063	0.00793351	-0.00389652	-0.0556013	0.00977854	-0.0165399	-0.0108974	-0.0115686	-0.0172257
b3984	-0.00190153	0.00367489	-0.000257796	-0.0106897	-0.0100871	-0.0105752	-0.0108866	-0.00111696	-0.00811065	-0.00181081	-0.0151817	-0.00215444	-0.0165924	-0.00897813	-0.00609698	-0.00421847	0.00635517	0.0139721	0.000718573	0.00655059	0.00577667	-0.006088	0.0777409	0.0104005	0.0119088	-0.0170492	0.0133237	-0.00542591	-0.00785459	-0.00547118	0.00671336	-0.00260798	0.00172963	0.0148558	-0.00300676	0.0147071	-0.00326988	-0.013673	-0.0198731	-0.00237842	0.00412068
b4352	0.00525744	-0.0147568	-0.00206797	0.0153901	-0.0245592	-0.00683077	0.00805685	0.046947	-0.00684475	-0.0511141	0.0468916	-0.000615401	-0.01752	-0.0597322	0.0504446	0.000362515	-0.00419134	-0.0113732	-0.0242425	0.0116173	0.0111468	-0.0326419	-0.0108476	-0.022286	-0.0111441	-0.0544396	-0.0195939	-0.0121332	0.0557725	8.99175e-05	-0.0262357	0.038162	-0.0333806	0.0210502	-0.00100232	0.0220785	-0.00914545	0.00596599	0.0315561	0.0280277	-0.038334
b3623	0.00666002	0.0455312	-0.00932859	-0.0389893	-0.0102832	0.00430781	0.067343	0.00314934	0.0175655	-0.00239193	-0.0442042	-0.0327717	0.0113935	0.0224153	0.00925658	-0.000295939	0.022703	0.021448	-0.0333242	-0.0217299	-0.0127865	0.0330868	0.0187353	0.0212106	-0.0618351	-0.0386082	0.0861813	-0.0117094	0.0240889	0.0438001	-0.00889537	0.00622783	0.0102256	0.00742398	-0.0224065	-0.0422859	-0.0283267	-0.0260208	-0.0769242	0.00720917	0.0131296
b1827	0.0138957	-0.0120603	-0.0150648	0.0211157	0.00380469	0.00383349	-0.00565518	-0.00597126	-0.001741	0.0120294	0.000584386	0.00666697	-0.00223835	-0.00855276	0.005619	-0.00790738	0.00490959	-0.00560594	-0.00559121	-0.00812123	-0.011313	-0.00100684	-0.0230119	-0.00306379	0.00163303	0.0138028	0.00268299	-0.0168577	0.00254631	0.0335129	-0.00787994	7.90506e-06	0.00617451	0.00572472	0.00390984	0.000151993	-0.00874043	0.0223766	-0.0296823	0.0403053	0.00495476
b0090	-0.0337693	-0.000526451	-0.012706	0.0459161	0.00818904	0.00102858	-0.0121895	0.0273101	-0.0092678	0.00565884	-0.00252407	-0.00125294	0.0104057	0.0128848	-0.0274132	0.0318329	-0.0239579	-0.0140324	0.00665191	-0.00357778	-0.0099697	0.0138475	-0.00745002	-0.0606612	-0.00401542	-0.0100005	0.00861582	-0.00222589	-0.00919571	-0.0188724	0.00544471	-0.0125511	0.0240287	-0.00341356	-0.00619578	-2.64503e-05	0.031139	0.00359069	0.0118196	0.0420299	-0.00708767
b1479	-0.00738001	0.0120645	-0.00613095	-0.00977238	0.00707409	-0.010548	0.00521346	-0.0113994	-0.0102058	0.00830772	0.0161936	-0.0123746	0.00460293	-0.00907974	0.0247743	0.00786552	0.00578751	-0.0200327	0.000724393	0.0099638	0.00319407	0.0638614	0.00807033	-0.0068962	-0.0223661	0.00622349	0.0062799	-0.0110145	0.0549226	-0.0213643	-0.00798791	-0.00593945	0.00839959	0.0166917	0.00373759	-0.0152191	-0.0121657	-0.018	-0.0171833	-0.00358056	0.0102465
b3307	-0.0183494	0.00852831	-0.0061969	-0.0014578	0.00236682	-0.0117678	-0.0313064	-0.0108193	-0.00889155	0.0928376	0.00802742	0.00515694	-0.0135236	-0.0320472	-0.0349925	-0.0130961	-0.00353793	0.00843161	0.0097007	-0.0281166	-0.00377935	-0.0193595	-0.0173177	0.0105387	0.0509462	0.00462401	0.00607478	0.00452105	8.36597e-05	0.0369442	0.0114817	-0.029102	-0.0288423	-0.015758	0.000609479	-0.046065	-0.0378912	-0.00929427	-0.0356018	-0.026622	0.115761
b2079	-0.0642509	0.00801248	0.00790475	-0.00624756	-0.00584376	0.0231494	-0.0034356	-0.0285499	0.0258804	0.0164452	-0.00724087	-0.0141846	-0.0147037	0.00224854	0.00358951	-0.0130427	0.00133666	-8.21484e-05	0.0140066	-0.0185342	0.00994973	-0.025534	-0.0170277	0.0191487	0.0069795	0.00739894	-0.0380421	-0.0527885	-0.00693278	-0.00832185	-0.00715426	-0.00629533	-0.0268278	-0.011701	0.0329139	0.00926741	-0.00827114	0.0389709	-0.0115604	0.0331872	0.00990029

### Sheet: A
	heckmann_Acetate1_B1	heckmann_Acetate1_B2	heckmann_Acetate2_B1	heckmann_Acetate2_B2	heckmann_Acetate3_B1	heckmann_Acetate3_B2	heckmann_C13_A3_B1	heckmann_C13_A3_B2	heckmann_EVO1_B1	heckmann_EVO1_B2	heckmann_EVO2_B1	heckmann_EVO2_B2	heckmann_GLU_A10_B1	heckmann_GLU_A10_B2	heckmann_GLU_A4_B1	heckmann_GLU_A4_B2	heckmann_GLU_A6_B1	heckmann_GLU_A6_B2	heckmann_GLU_A8_B1	heckmann_GLU_A8_B2	heckmann_Glycerol2_B1	heckmann_Glycerol2_B2	heckmann_pgiEVO1_B1	heckmann_pgiEVO1_B2	heckmann_pgiEVO2_B1	heckmann_pgiEVO2_B2	heckmann_pgiEVO3_B1	heckmann_pgiEVO3_B2	heckmann_pgiEVO4_B1	heckmann_pgiEVO4_B2	heckmann_pgiEVO5_B1	heckmann_pgiEVO5_B2	heckmann_pgiEVO6_B1	heckmann_pgiEVO6_B2	heckmann_pgiEVO7_B1	heckmann_pgiEVO7_B2	heckmann_ptsEvo1_B1	heckmann_ptsEvo1_B2	heckmann_ptsEvo2_B1	heckmann_ptsEvo2_B2	heckmann_ptsEvo3_B1	heckmann_ptsEvo3_B2	heckmann_ptsEvo4_B1	heckmann_ptsEvo4_B2	heckmann_sdhEvo1_B1	heckmann_sdhEvo1_B2	heckmann_sdhEvo2_B1	heckmann_sdhEvo2_B2	heckmann_sdhEvo3_B1	heckmann_sdhEvo3_B2	heckmann_tpiEvo2_B1	heckmann_tpiEvo2_B2	heckmann_tpiEvo3_B1	heckmann_tpiEvo3_B2	heckmann_tpiEvo4_B1	heckmann_tpiEvo4_B2	heckmann_Xylose1_B1	heckmann_Xylose1_B2	heckmann_Xylose2_B1	heckmann_Xylose2_B2	heckmann_Xylose3_B1	heckmann_Xylose3_B2	heckmann_Xylose4_B1	heckmann_Xylose4_B2	BOP27(4gL Acetate)R1	BOP27(4gL Acetate)R2	BOP27(4gLglucose, 5mM methionine)R1	BOP27(4gLglucose, 5mM methionine)R2	BOP27(4gLglucose, W2, 2gL cytidine)R1	BOP27(4gLglucose, W2, 2gL cytidine)R2	BOP27(4gl glucose, M9)R1	BOP27(4gl glucose, M9)R2	BOP27(4glglucose, W2, 2gl glutamine)R1	BOP27(4glglucose, W2, 2gl glutamine)R2	BOP27(4glglucose_NoTE_wDPD)R1	BOP27(4glglucose_NoTE_wDPD)R2	BOP27(Acetylglucosamine)R1	BOP27(Acetylglucosamine)R2	BOP27(Fruc)R1	BOP27(Fruc)R2	BOP27(Fumarate)R1	BOP27(Fumarate)R2	BOP27(Galactose)R1	BOP27(Galactose)R2	BOP27(Glucarate)R1	BOP27(Glucarate)R2	BOP27(Glucose wPQ)R1	BOP27(Glucose wPQ)R2	BOP27(LB)R1	BOP27(LB)R2	BOP27(Pyruvate)R1	BOP27(Pyruvate)R2	BOP27(Sorbitol)R1	BOP27(Sorbitol)R2	BOP27(W2wCytosine)R1	BOP27(W2wCytosine)R2	BOP27(pH5.5)R1	BOP27(pH5.5)R2	CRPAR1 B1	CRPAR1 B2	CRPAR1AR2 B1	CRPAR1AR2 B2	CRPAR2 B1	CRPAR2 B2	Del-Cra_Acetate R1	Del-Cra_Acetate R2	RPOBE546V(Glucose)R1	RPOBE546V(Glucose)R2	RPOBE546V(LB)R1	RPOBE546V(LB)R2	RPOBE672K(Glucose)R1	RPOBE672K(Glucose)R2	RPOBE672K(LB)R1	RPOBE672K(LB)R2	del-cra glucose R1	del-cra glucose R2	del-cra(Fructose)R1	del-cra(Fructose)R2	del-crp glucose R1	del-crp glucose R2	del-crp glycerol R1	del-crp glycerol R2	evo04R1	evo06R3	pgi1R1	pgi1R3	TCS_WT_etoh__PnPR1	TCS_WT_etoh__PnPR2	WT_42C__PnPR1	WT_42C__PnPR2	glu_glu_ale4__glu_403_13__PnPR1	glu_glu_ale4__glu_403_13__PnPR2	hot_tale_hot_ale3_30C__3_228_30C__PnPR1	hot_tale_hot_ale3_30C__3_228_30C__PnPR2	hot_tale_hot_ale3_37C__3_228_37C__PnPR1	hot_tale_hot_ale3_37C__3_228_37C__PnPR2	hot_tale_hot_ale3_44C__3_228_44C__PnPR1	hot_tale_hot_ale3_44C__3_228_44C__PnPR2	hot_tale_hot_ale3_mid_30C__3_181_30C__PnPR1	hot_tale_hot_ale3_mid_30C__3_181_30C__PnPR2	hot_tale_hot_ale3_mid_37C__3_181_37C__PnPR1	hot_tale_hot_ale3_mid_37C__3_181_37C__PnPR2	hot_tale_hot_ale3_mid_44C__3_181_44C__PnPR1	hot_tale_hot_ale3_mid_44C__3_181_44C__PnPR2	ros_tale_7_103_0pq__PnPR1	ros_tale_7_103_0pq__PnPR2	ros_tale_7_103_250pq__PnPR1	ros_tale_7_103_250pq__PnPR2	ros_tale_7_103_750pq__PnPR1	ros_tale_7_103_750pq__PnPR2	tcs_del_baeR_etoh__PnPR1	tcs_del_baeR_etoh__PnPR2	tcs_del_phoB_m9__PnPR1	tcs_del_phoB_m9__PnPR2	tcs_del_phoB_m9p__PnPR1	tcs_del_phoB_m9p__PnPR2	tcs_del_rcsB_etoh__PnPR1	tcs_del_rcsB_etoh__PnPR2	tcs_wt_CuSO4__PnPR1	tcs_wt_CuSO4__PnPR2	tcs_wt_lb__PnPR1	tcs_wt_lb__PnPR2
0	5.97016	4.88438	5.71375	5.85257	5.17358	6.1268	2.17188	2.41356	-1.70715	-2.04986	-0.00427129	-1.43002	-0.596417	-0.831466	0.104983	-0.104983	-1.52046	-1.31361	0.682607	1.65409	1.52925	1.00364	2.01338	1.26156	4.00111	3.8357	2.38572	4.72079	5.7135	5.425	2.12921	2.31369	-4.00743	-4.58558	1.99455	2.17057	-0.955339	-1.09963	-0.161389	-0.209601	-1.65637	-1.77314	-0.111449	-0.168562	-0.766754	-0.612524	-1.19539	-0.6839	-1.57954	-1.16882	2.2567	2.43699	2.82923	2.42579	-1.7888	-1.05501	1.58247	1.67613	2.13476	3.24643	-3.71285	-4.08569	-2.01276	-2.40995	5.43753	6.48885	5.711	4.17284	-0.506472	2.30388	3.4073	2.42879	-0.321822	-0.957733	3.89112	3.66102	2.22002	2.98498	5.84569	4.12737	2.95458	1.19584	-1.81647	-0.71173	-4.0793	-4.7709	5.42662	3.59514	11.7413	10.2584	0.709689	3.47056	5.35368	5.02121	-4.98824	-4.78132	-1.75261	-0.681804	-5.96288	-5.83466	-6.84471	-7.22475	8.47409	10.6042	2.35547	0.965682	4.21035	3.49138	14.9082	16.0887	0.0622179	3.03089	15.9594	16.7972	3.7945	3.37	-1.39436	-2.31128	-1.03271	-1.45273	-0.143947	-0.185798	0.085885	-0.085885	6.65858	6.61974	13.5583	12.6863	-3.74913	-3.53735	-1.08924	1.08924	3.74085	3.26349	4.35267	2.74556	-6.42339	-5.53652	3.10611	2.10691	0.255315	0.7831	-7.28552	-7.81731	-4.41229	-8.14616	-8.4177	-7.05634	-7.56871	-9.1072	14.0893	12.5754	0.419755	1.2391	2.28274	4.97273	12.6182	14.1128	12.7066	13.8093	13.4383	12.6731
1	5.90715	5.48839	2.70738	2.94409	6.10434	5.75294	3.47112	3.49497	0.554252	0.235969	0.999305	0.275307	0.999723	0.970329	0.246466	-0.246466	0.781286	0.316343	-0.67033	-0.495193	3.2556	4.06719	1.89793	1.60214	2.58826	2.1958	1.7637	2.22076	0.797421	1.16243	2.83684	3.11482	0.735731	0.923283	2.26558	3.23191	0.30026	1.05218	0.938606	1.08911	-0.0787931	0.226743	0.807419	0.879983	-0.65113	-0.895848	-0.440682	-0.915066	0.710473	-0.0218084	0.0179946	0.0692049	2.00123	2.58828	-0.44797	0.0900432	1.79339	1.91912	4.43459	4.87914	3.66637	3.04141	2.89903	2.4645	10.7719	11.2752	6.79428	6.70509	10.2385	10.2839	6.80709	7.11795	7.64145	7.54684	8.99857	9.49053	8.03568	8.97416	8.16348	8.02066	9.3136	8.61433	5.18482	6.1491	10.8305	10.4613	11.533	10.4772	1.20923	1.76217	7.33566	7.67783	9.54225	7.41816	10.4594	8.85611	-17.5528	-20.5773	5.81087	8.89286	7.92377	7.58269	13.2299	12.4143	9.91531	7.57823	4.77506	6.02433	0.123264	-1.51003	7.76431	6.70889	-1.06234	-1.6934	6.31496	4.91975	4.41145	5.59561	4.70424	4.38388	4.23406	3.35445	0.151348	-0.151348	4.02553	5.40298	-2.16024	-1.53987	-0.682991	0.120949	0.187025	-0.187025	9.09469	8.62083	7.59931	5.18994	2.70599	2.36216	9.15298	9.48669	5.24409	8.1779	2.25304	1.35626	5.0555	4.83274	3.12405	2.88331	5.63624	3.97726	-0.412381	-1.89439	4.98966	4.65007	6.72731	6.48469	-2.35036	-1.63932	-2.63	-2.18533	-0.223747	-0.470744
2	0.930968	-0.06505	1.59322	1.88089	1.31439	1.79505	0.420983	0.563211	-0.286057	-0.513292	0.147177	0.138163	0.473384	0.644633	0.0547711	-0.0547711	-0.366928	-0.171871	0.172316	0.175478	0.0416428	-0.158442	1.85672	0.904	0.875401	0.510565	0.7401	0.796072	1.54353	1.97617	1.50597	1.75167	1.08237	1.0032	2.90314	1.94728	0.879114	0.530538	1.01442	0.248731	-0.133051	-0.0216176	1.07735	1.14064	0.222615	0.157295	0.297431	0.397997	-0.426733	-0.124468	1.27274	1.53766	0.743679	1.54487	1.10122	1.18013	-0.0550256	0.377478	1.88322	1.75242	0.477821	0.796525	0.309381	0.688109	1.01923	5.22467	2.18825	2.76203	8.7855	12.2736	0.681284	0.46731	13.2787	13.6079	11.6729	3.9228	2.53342	5.77966	2.14051	2.04413	10.9958	4.81459	1.48446	5.21717	12.0376	6.48276	-0.852431	-0.701702	4.86232	3.4781	11.7649	14.7613	17.6232	16.5696	6.73556	15.3278	4.39688	13.3056	4.52029	-0.12392	-0.495393	1.93366	-0.623961	-0.51209	7.46829	5.23404	2.56361	1.80502	-0.00101627	0.801772	0.0835644	0.522236	0.138609	2.26528	2.14533	2.3313	2.59258	2.10095	2.02826	3.22526	14.0059	6.27386	-0.663122	0.663122	2.03075	2.5487	1.3965	0.978646	4.47499	1.10568	0.252274	-0.252274	4.16202	2.46379	0.474476	1.2846	1.64389	2.54689	1.49129	3.3797	-0.663509	-0.250211	0.024942	-0.931662	1.96834	1.03425	2.072	1.26297	3.53576	2.04245	0.0789597	-1.02503	-0.069353	-0.711152	3.02126	1.05807	-0.222581	2.16689	-0.741798	0.800524	-0.415879	-0.0584324
3	0.519769	-0.701836	3.24534	2.9635	0.548281	1.15147	0.699874	1.24013	0.533752	-0.0504436	0.503153	0.0588125	-0.902934	-0.0782005	0.299967	-0.299967	-1.41682	0.661419	-0.37862	-0.696329	0.699979	0.0527642	-0.504393	0.430369	0.394552	0.543971	0.965408	0.968442	0.917158	0.700866	2.31119	1.57096	1.22319	0.746317	1.46608	1.31974	-1.54415	-1.80148	-1.0684	-0.90307	-1.58707	-1.83876	-0.980893	-1.10016	0.33274	0.490289	0.195987	-0.271932	2.15484	1.00579	0.356028	0.364396	-0.191912	0.374149	0.484646	0.756669	-1.23248	-0.780992	-0.745038	0.486677	1.64371	-0.4502	2.77164	3.13176	3.79252	1.85146	0.286205	0.0839435	-5.79128	-4.62189	4.55555	3.99114	1.48956	2.79784	1.17627	2.48791	1.50977	-0.214834	3.35433	-2.79316	1.94637	3.11854	0.680339	4.43804	4.28348	3.19347	3.87254	1.13467	3.84715	5.60909	2.41808	0.932487	4.38167	3.30122	-0.706413	1.42064	1.26045	-0.286518	1.33445	-7.08939	1.98926	-5.41988	-5.35267	6.04586	2.21263	3.84344	1.92313	-3.16446	5.67398	4.39609	-1.00545	3.01476	-0.336046	5.84815	-3.13215	-2.97107	4.86478	5.17764	-3.74139	-5.34158	-1.25487	3.85684	-0.764105	0.764105	-1.56367	0.50893	-1.73795	2.4786	7.05611	8.08825	-1.13881	1.13881	4.45946	5.21585	0.316244	4.0837	5.93782	6.32295	8.58258	6.98322	-1.15787	-2.58708	9.67045	8.73954	-1.27166	-0.0437979	2.18998	-0.392029	1.47247	0.541583	1.52529	-2.25404	-2.36336	-2.18925	-2.55509	-1.87927	10.5918	11.6998	1.17619	2.47038	10.8614	12.2374
4	0.184251	1.29628	3.93901	3.5424	-0.619831	0.164514	1.14782	1.52406	-0.103335	-0.503124	2.116	0.478176	-1.13399	-0.354837	-0.00208503	0.00208503	-0.270605	0.214029	-0.724279	-1.0211	-0.895024	-0.991695	-0.21758	0.951535	2.86711	2.44749	1.57795	2.75584	3.09684	2.53087	2.60382	3.01459	1.22414	1.20466	1.96546	1.27223	20.9542	20.6482	15.4035	14.7242	21.4862	21.4041	2.71712	2.10701	-0.886522	-1.13496	-0.00295166	0.021518	0.184154	-1.38662	-0.466923	-0.175683	-1.25029	-1.89706	-0.310571	0.0539305	-1.4677	-1.74534	-0.161629	-0.0895688	1.85267	1.14016	1.27244	1.13604	4.88252	4.36202	3.25616	3.29057	3.53114	5.68208	1.0165	2.22967	5.0051	-0.139889	2.84365	3.5735	3.09218	2.1167	1.68536	2.76614	2.53315	1.42934	2.66642	1.85051	1.72246	3.56001	3.00115	2.68663	1.12686	2.8579	1.89074	3.27871	0.799678	1.98842	4.70189	3.48668	1.26407	0.0927609	3.56653	4.24693	5.29691	4.986	4.9274	6.12288	5.42706	7.35539	1.41493	1.37923	7.08074	5.54276	2.6765	-0.129428	4.01086	6.47918	3.88977	3.19863	2.90415	2.67504	5.17341	6.61548	6.45633	5.92101	-0.102522	0.102522	0.707652	-0.309315	8.43562	8.01844	6.30251	5.8579	-0.213486	0.213486	0.818241	1.37147	2.92787	3.51698	3.96172	4.38613	3.87927	2.9702	1.40406	1.80523	5.38224	6.70632	1.60232	-0.342565	-0.209973	0.805395	3.20797	1.52997	8.67839	7.27593	-0.447317	3.934	4.13933	3.48764	5.56989	3.35449	6.54956	7.55922	5.83076	6.31796
5	10.4083	9.13432	8.4601	8.38246	9.15106	10.7928	2.89002	3.49863	-1.3648	-0.953056	1.14051	-0.581409	-1.08614	-1.04015	-0.0559011	0.0559011	-0.98792	-0.842937	-1.69864	-1.57899	-2.01588	-1.73498	4.7407	4.31482	5.80407	6.35397	5.97191	7.50965	5.81603	5.3915	6.8423	6.9516	4.3517	3.95719	5.02514	4.05258	3.44332	3.49338	3.91456	4.30859	2.3469	2.81112	1.47511	1.14974	-2.72614	-2.69582	0.014296	-0.361354	2.10552	1.04363	2.33336	2.62517	1.80205	1.4037	-0.446045	0.165061	-2.83835	-2.61886	-2.64833	-3.53159	-0.0975171	-1.36358	-1.66517	-2.01405	29.5771	29.7562	16.5261	13.7264	28.1162	28.7752	15.3077	14.4908	27.0918	30.0893	26.2428	24.8992	14.5358	14.8826	12.8758	11.3616	19.166	19.776	11.0728	9.57366	20.0701	20.8153	27.3871	26.4216	10.0984	9.91658	16.9182	18.3327	17.6143	15.6506	16.8798	18.5588	21.5315	22.3486	25.0144	25.7611	24.9797	25.4703	27.3305	27.5121	37.8572	38.4871	14.6676	14.5296	10.1052	8.53441	14.8571	13.3904	11.7498	10.2739	24.2422	22.7492	24.7711	25.818	31.815	32.2176	31.7387	31.8494	0.743179	-0.743179	11.2924	8.12121	7.97411	7.73429	10.1888	13.6027	-0.158314	0.158314	-8.75156	-5.45039	-12.6665	-14.0529	-11.8147	-10.6498	-2.87761	-4.51288	-13.5619	-13.8801	-11.008	-9.51672	11.3318	13.1627	14.339	12.6064	13.8176	15.398	8.65383	10.0646	22.0372	21.1712	21.0862	20.3893	9.01543	7.46013	10.6738	9.6706	11.008	10.3567
6	0.255835	0.631732	1.17578	0.56945	0.569685	0.432055	-0.0408467	-0.0506965	-0.286615	-0.658042	0.387678	-0.0380643	0.206285	0.0316714	-0.166444	0.166444	0.183719	-0.165385	0.0271597	0.240684	-0.0375726	0.510028	-0.1168	-0.183876	0.362745	0.0565769	0.763776	1.12222	0.61613	0.879059	0.198165	0.222675	0.467309	0.651134	-0.0140427	0.0398479	-0.075959	0.604834	-0.211027	0.203592	0.384641	0.644648	0.366578	0.424525	-0.310081	-0.0506039	-0.290014	-0.23926	0.914137	0.330207	0.0551203	0.299614	-0.182641	0.0281579	-0.437565	-0.306515	-0.532061	-0.482132	-0.683629	-0.768157	0.598329	0.830556	0.40753	0.877028	-5.32357	3.19598	1.95903	4.48559	1.65918	0.885976	3.29725	5.96729	2.80725	1.91463	1.8351	-5.61117	-5.4421	-5.31612	4.26413	4.74227	-4.51842	-4.50378	4.92025	-1.71876	-5.36178	-5.66058	5.34481	4.35575	-4.39611	-4.46449	-4.14579	3.50734	-1.86572	3.44701	-11.3283	4.14892	-5.30542	-3.95173	4.16558	3.03548	1.87221	4.93079	2.23628	-4.67479	2.34411	4.15328	5.75957	5.75552	-3.5531	4.58979	2.86889	-3.9418	3.12699	6.40113	3.03887	3.30012	5.06907	3.93198	-5.40971	1.61876	0.929527	3.56231	4.94226	-4.94226	5.06589	1.91148	0.420486	0.918018	-1.3886	-0.328943	-0.198536	0.198536	0.411014	0.135749	2.30918	3.11028	0.182394	-1.83302	1.64729	7.25222	12.648	0.67976	12.5292	10.4284	10.145	11.011	0.813789	-1.03599	-1.31028	-1.58968	-1.07443	0.952525	-2.26808	-1.31553	0.10281	-1.99371	11.9984	-1.24408	1.08648	0.230113	0.707032	0.919735
7	-2.80021	-2.7296	0.760766	0.142127	-1.19046	-1.94407	-0.758539	0.524731	1.3996	1.36094	1.88751	1.99511	-2.05158	-2.11067	0.160185	-0.160185	-1.02164	-0.822889	-0.580618	-0.808645	-2.30498	-2.73918	-1.06422	-1.11995	0.892784	0.856919	-0.499658	-0.674609	1.1975	-0.362973	-2.18561	-0.843956	0.0867745	-1.19286	-1.41407	-1.23829	0.708756	0.96846	-1.13265	-0.839798	1.80482	2.88755	2.01781	-0.861365	-0.342758	-0.290923	-1.44254	-0.674776	0.113505	-0.653299	-0.868112	-1.25308	-1.8443	-1.61516	-0.87688	-0.543849	-2.07287	-1.70185	-2.01409	-1.43612	-0.864931	-0.831935	-0.246396	-1.38888	0.264976	-2.29624	2.44637	-2.98673	-0.597523	-2.16976	1.38358	-0.287891	2.36699	5.33788	-2.43353	-3.99288	-3.14907	3.50425	-1.95802	5.02512	-3.37658	-4.33084	0.400649	-1.13411	-2.17267	-3.4357	4.75238	-0.453913	-1.01272	-2.21991	-0.0917252	0.504565	-1.39011	7.56544	-4.80109	-2.70302	-6.09693	-2.49606	0.373689	-1.22134	2.78685	-3.65043	0.322337	-0.000970554	-4.55551	-2.09927	-2.36014	-1.19013	0.488172	-1.38493	3.86358	5.09847	2.09282	1.73111	3.68166	-1.80842	3.96996	1.8371	-1.27879	-4.37043	-2.98448	-3.94105	0.147613	-0.147613	5.28785	3.00225	-7.78018	-5.5708	-7.48619	-0.453667	3.19727	-3.19727	-9.9362	-7.90152	1.0583	-10.8241	-3.21733	-1.51078	-10.7892	-1.06602	1.19943	0.39557	-7.80617	3.06436	-5.99885	-4.47888	-4.39889	-2.12159	-8.48505	-3.37441	-0.552418	0.435929	-5.8187	-6.76368	-8.00503	-2.46671	-6.50295	-7.83987	-6.65226	2.26139	-2.48392	-4.93457
8	1.22702	1.58152	2.87439	2.45384	2.55782	3.03055	-1.1347	-0.905809	-0.626846	-0.822974	0.0238394	0.114728	-0.873051	-0.324809	-0.279832	0.279832	0.21392	0.84223	0.613566	1.00727	0.868516	1.43659	1.74685	0.978734	1.2519	0.824503	0.287392	0.368255	0.628414	0.905827	0.227354	0.602436	5.67099	6.14397	0.692676	-0.425689	2.25289	1.70941	2.96959	1.84285	-0.269396	-0.719963	10.106	10.5641	-0.287742	0.80464	-0.00576316	-0.749814	-0.464471	0.350963	15.1381	15.0718	7.92066	7.82886	12.9671	12.3824	-0.354862	0.0331679	0.391994	0.758909	-2.83068	-2.33309	0.0611919	0.957695	2.46965	3.80097	0.0299549	0.180112	2.19061	2.41575	-2.82441	-0.260624	3.4381	-1.64956	2.32234	2.19907	10.2582	10.8983	-1.70638	0.874892	0.409046	-0.245763	10.5414	10.574	-0.813746	-0.537665	-0.0663801	0.461151	1.70173	1.44818	0.744593	0.177613	-1.85842	-1.01682	2.65395	0.7378	-0.628221	-0.30468	0.85666	0.192288	1.12354	1.49485	2.15861	0.943676	2.42725	2.89465	-1.38521	-0.134584	5.14277	3.19529	-3.99683	-0.758501	4.40379	5.18825	-1.61135	-1.26997	-1.3488	0.00772449	2.88305	0.880405	1.8619	1.25923	0.595082	-0.595082	0.0418978	-0.158599	6.6883	7.02411	1.78478	0.648426	-0.643114	0.643114	-1.1201	-3.984	-0.31663	-1.28326	-0.553562	-1.9736	-0.963787	-1.39571	-0.663162	-0.968038	-2.83628	-2.89701	0.234394	-1.29371	0.489642	1.50997	2.24296	-0.2835	5.87021	6.50199	-0.834541	0.0513536	-0.534055	-0.557743	8.09529	5.25546	5.87742	4.70386	3.15181	4.90456
9	1.76129	-4.12022	7.87272	6.56196	-4.59798	-1.38799	9.21686	9.28687	9.87984	9.96407	9.35988	-0.921328	5.26699	4.68352	-1.47147	1.47147	9.13363	9.38555	-4.96421	-6.62067	1.41644	4.08359	-3.37855	6.43949	8.99271	10.7498	9.46062	9.30802	10.1087	10.2715	9.72954	10.302	10.6675	9.51895	9.31547	8.73079	-2.69073	-4.37889	-1.26453	-7.16629	-3.73039	-6.13146	-4.88602	-6.61048	-8.13428	-7.35183	2.78684	-4.44884	7.09266	-0.773934	-5.58654	-3.26279	-8.42976	-8.68929	-0.681404	-4.5047	-4.17385	-0.77088	3.76925	1.97362	6.21635	2.76577	-4.36637	3.37236	-5.18514	-4.16105	0.436238	-1.02055	-1.6663	2.38413	-1.29581	0.0393106	-2.75989	0.772626	-1.55179	-0.840157	-0.806121	-1.70917	-0.814047	-1.85188	-3.62892	-1.04003	-1.0864	-1.58949	-4.03526	-0.970988	-1.02791	-0.380534	2.37557	5.93633	-1.63105	-1.63827	-1.29036	-1.21806	-1.72858	1.32064	-1.85238	-1.64626	0.278272	1.67887	-2.23634	0.655123	-1.91835	-0.731972	-0.970617	0.681854	3.06041	2.20365	-0.86547	3.26248	3.61116	1.52971	4.6159	5.67066	0.145257	0.451704	-3.04368	-2.5255	-0.927892	-0.512483	-0.842035	-2.11647	0.692773	-0.692773	-0.752997	-2.873	-0.420486	4.74505	-4.67423	-2.13943	2.22991	-2.22991	1.29623	-0.496757	4.82284	-0.712883	0.479051	1.38044	-0.44587	0.182457	6.14013	2.02937	5.04477	0.498865	2.32111	2.49167	0.503635	1.73233	-1.29129	0.864854	3.11234	1.17534	-1.59631	1.21858	2.77966	0.340225	-0.809645	4.23272	1.12375	5.89338	1.8346	6.44046
10	0.74153	2.95195	-8.58593	-9.14681	-4.42338	-4.81835	-0.478909	-0.752988	-4.78148	-4.4556	-2.14268	-1.75919	-1.30758	-0.394267	-0.22416	0.22416	-5.75135	-3.74901	1.78462	2.63252	-5.15831	-6.00677	0.2446	-1.40174	-1.50095	-1.72749	-1.33264	-0.466572	-2.05607	-0.698556	-1.12278	-2.92962	-2.45458	-1.43356	-3.64507	-4.67131	-2.80752	-2.34804	-4.4619	-3.81962	-4.07077	-2.40679	-1.68222	-2.17175	1.32316	1.92012	-5.10165	-4.41729	-1.8608	-1.70061	1.67098	0.795658	0.204986	0.27594	0.934195	1.61606	-0.0706183	0.653947	1.55396	1.29577	-6.08483	-5.81123	-5.65377	-5.28798	1.80824	-0.599977	4.73036	-0.386578	3.49533	-0.915948	-0.0949887	0.64679	0.243324	3.06212	-1.93373	0.223846	-3.89886	-1.7043	-1.41708	-0.198776	-2.41168	0.576613	0.747428	-3.06307	3.22348	3.36495	0.610409	0.922961	-1.27351	5.29598	-1.91975	0.323068	2.30451	0.147225	1.5396	4.10216	3.63384	4.73303	0.906494	0.96533	3.73552	-0.457267	2.74603	3.2938	2.07261	3.415	-1.20599	-2.51347	-3.38604	-1.84709	2.15041	0.632733	-2.72696	-0.680538	1.92302	-0.147806	1.85462	1.47817	3.31606	3.27339	5.24848	-0.793067	-0.0105981	0.0105981	2.1233	1.01104	-2.61582	-1.23051	-1.06573	-0.09523	1.03369	-1.03369	-0.572207	1.74291	0.387618	-3.73532	2.38751	2.50931	-1.21809	-0.292223	1.9483	-0.0188502	4.39066	3.78782	1.70194	-0.322364	0.690723	-0.310338	-1.88228	0.652736	-0.360706	-1.22475	-1.81225	-0.277549	0.581793	1.76835	-1.48575	-3.99413	-3.61378	-2.08241	-0.617348	0.0127267
11	-5.82848	-5.73425	-5.56594	-5.89654	-7.18984	-7.92607	-7.30297	-7.48762	0.189856	0.130389	-0.71331	-1.75593	-3.78102	-4.08484	0.384577	-0.384577	-6.14003	-6.52193	-1.79202	-1.84807	-7.47648	-7.04471	-7.1689	-6.95601	-6.03278	-5.97374	-5.27984	-4.61038	-2.01185	-2.68236	-5.7054	-5.61773	-6.60031	-7.29666	-4.77576	-4.91208	-7.59928	-6.91262	-7.34879	-7.13212	-7.1329	-6.85777	-5.31797	-5.52634	-4.39954	-4.61949	-0.215018	0.106491	-3.08836	-3.96875	-2.67885	-2.60396	1.66275	0.944669	-1.68601	-1.92681	-0.116891	-0.781227	1.3369	0.433339	-7.52436	-7.09231	-6.78611	-6.93159	7.77143	6.37562	2.57656	2.77155	-1.33458	-6.82568	4.90206	4.99679	-1.56193	0.0101466	-3.10851	-1.20375	3.42455	3.64773	7.29885	7.45314	6.80845	6.69821	5.62575	5.52918	-1.80137	-2.24713	-2.16854	-4.05908	-1.61856	-1.56452	4.88155	5.89647	9.087	7.81876	-17.549	-17.355	-4.66902	-3.90176	-20.378	-18.7716	-19.3576	-18.7289	-4.43508	-3.82595	-16.5925	-15.8476	-18.1244	-18.0961	-16.7499	-16.9023	-16.4682	-18.4381	-16.2246	-15.4745	-19.908	-18.8719	-18.059	-17.6671	-18.7981	-18.9341	-19.5428	-19.3308	-0.153624	0.153624	-6.36276	-8.19623	-11.5178	-11.9709	-8.83519	-4.71372	-0.082513	0.082513	-2.09167	-2.47883	-2.68703	-2.69158	-12.844	-12.5996	-0.686158	-1.88858	-0.596741	-1.47056	-12.762	-14.7204	2.40321	3.32835	-5.23471	-7.4911	-7.06542	-4.67109	-17.0279	-17.239	-17.2579	-17.2721	-17.2877	-18.085	-17.2164	-14.7499	2.32582	2.14887	2.671	1.78492
12	-2.5856	-2.07565	-5.18846	-5.31053	2.21009	0.618262	-2.2625	-1.98785	-1.1179	-0.594975	0.207498	-0.291085	-1.46054	-1.87557	0.145024	-0.145024	-2.3598	-2.836	-0.915515	-1.02908	-3.16523	-3.10016	7.74892	6.5486	3.92785	3.35741	7.08218	6.75345	2.35533	2.26675	2.39094	2.73607	-0.327236	-0.407213	-1.22108	-1.11051	-2.30838	-2.3879	-1.37581	-1.45371	-1.72706	-1.88651	-1.49826	-1.9878	-1.27358	-1.76135	-2.1017	-1.52889	-2.32126	-1.64191	-0.786619	-1.30168	0.723446	0.623438	-1.7651	-1.65126	-2.99415	-3.05657	-3.87055	-3.84998	-3.34713	-3.21066	-3.47064	-4.22584	20.5581	19.3307	18.8709	17.6505	21.9379	22.0667	2.54977	1.68855	20.3972	22.5938	14.7673	15.7754	5.53779	8.34798	-2.53137	-3.42579	17.3798	16.845	2.15194	1.06637	-4.05578	-5.34915	6.23701	6.2709	-4.05887	-6.64018	-2.84639	-5.23357	1.73259	2.11679	20.4173	21.2031	7.7736	7.06056	0.665497	-3.51925	-0.673305	-0.536105	-1.02934	-0.00911892	16.0092	16.1151	0.109145	-0.7394	1.51933	-1.83258	1.50401	2.61123	-2.5006	-1.33113	1.32911	4.02995	3.14416	16.3232	-2.24157	-0.489612	-0.730825	-1.83817	0.018144	-0.018144	8.8185	11.0037	-2.78469	-0.936519	-3.04669	1.50452	-1.26711	1.26711	-1.8731	-1.85772	0.387255	-1.89472	1.84829	-0.0519611	-3.81386	-1.63705	0.664989	-1.41489	-1.71133	-1.57258	-0.00683062	-1.98761	2.71121	2.30652	0.740825	2.07069	0.923869	-0.777607	-2.93786	-0.732288	-4.41558	-1.77092	1.88246	-1.93847	1.16829	2.40848	-7.41547	-6.67249
13	7.50662	8.41261	2.97896	3.1452	4.60161	3.90685	1.61331	0.684148	0.516923	0.253913	-0.7189	1.73278	-0.372843	-0.463374	0.721086	-0.721086	0.0548877	-0.583732	0.465366	0.0056079	1.4612	1.17993	1.98179	0.172967	-0.672844	-0.345469	1.80926	1.2307	0.0144201	-0.328022	1.18041	1.73666	3.58515	3.38029	9.9713	11.2647	4.80855	5.27637	3.00627	4.34562	8.52908	8.1781	10.6873	9.67092	0.54236	0.591465	0.146105	0.381799	-0.586572	-0.72285	-0.890732	-1.52866	12.373	13.0799	0.887715	2.02595	1.4326	0.373397	2.80664	3.07741	0.705722	1.29545	1.79915	-0.902215	4.9472	2.20214	4.31969	0.999005	0.897738	1.65906	-0.453576	2.3169	1.89296	0.898978	1.24658	1.36218	1.60231	2.18731	3.66377	5.12855	2.91936	1.3997	12.3416	13.0239	2.62689	2.68238	1.31287	1.33051	2.16549	1.56164	4.18006	1.49086	2.52521	2.0112	0.480997	-0.426568	2.87134	4.04878	3.14492	4.87806	1.84663	3.57317	1.79981	3.9511	3.07718	3.48256	0.0747106	-0.602673	1.50175	3.11813	1.92353	-0.358618	1.48108	3.21049	0.0347997	0.187791	0.0169869	1.62726	2.63719	2.60876	3.54698	1.62442	0.628466	-0.628466	2.36957	1.61843	3.28178	1.69858	-0.238437	1.34533	-0.469889	0.469889	-1.01164	-1.75571	1.11673	0.352341	3.28239	3.06708	-0.894261	0.39359	0.200081	-0.197823	1.2712	-1.10532	-0.977505	-0.551425	-3.00326	-1.91086	-2.03156	-0.464724	3.25385	1.94398	-1.11482	-0.536135	-1.30951	-0.338658	3.25296	2.98994	4.5388	3.80022	3.46535	3.33161
14	0.170267	0.169956	-1.29143	-1.4375	-1.4203	-0.996706	-0.391233	-0.32488	-0.293208	-0.460969	-1.84634	-1.16477	0.478218	0.420905	-0.0966638	0.0966638	0.0385147	0.0364658	0.1453	0.277386	1.58546	1.47569	-0.973217	-0.0726618	-1.12494	-1.32113	-0.592692	-1.10216	-1.69883	-1.1011	-0.711429	-1.00455	-1.34383	-1.31742	-1.27286	-1.26226	-1.39647	-1.67534	-0.939089	-0.711951	-2.11456	-1.96008	-1.10056	-0.580459	0.130258	0.353626	-0.767021	-0.544271	0.159611	0.0730845	-2.6901	-2.19746	-1.21054	-1.99075	-1.74788	-2.17515	0.582046	0.455961	0.189009	-0.669731	0.637117	0.639948	-0.379667	0.232424	-6.86724	-6.44248	-0.36276	0.788018	-6.91812	-3.3561	-0.607555	-0.681271	-3.77345	-2.94989	-2.23109	-0.786144	-1.25723	-1.01016	-0.851114	0.395054	-6.58298	-6.13028	0.525738	1.38311	-2.35416	-1.79144	-1.82954	-1.51233	-26.3859	-26.4079	0.690349	0.814886	-7.27981	-8.85971	-0.483084	-0.478045	-2.87655	-3.53981	-0.576139	-2.0155	-1.40966	-1.59468	-1.70772	-1.60591	-7.64719	-7.81595	1.74075	1.83156	-29.3612	-28.4749	0.672266	0.00587446	-27.8648	-26.4635	1.85958	2.72982	2.75319	2.64617	0.392602	-1.8468	1.01858	1.79773	-0.427678	0.427678	0.149935	2.02502	-4.23898	-3.63306	0.738586	-0.43092	0.421568	-0.421568	-4.53171	-6.04432	0.450007	0.333528	1.3075	2.19322	-5.12795	-5.9255	-2.27174	0.525752	0.0947027	1.48928	-4.36033	-5.77681	-6.90069	-6.72787	-7.84494	-7.85391	-4.72827	-5.88123	0.436124	-0.0418222	-0.458836	0.0916374	-4.23703	-1.15585	-2.9879	-3.15902	-4.6146	-2.94063
15	-0.996047	-0.780665	-0.185779	-0.0601461	-0.960679	-0.944282	-0.329023	-0.325088	-0.83344	-0.336203	-1.62124	-1.31512	-0.048111	-0.55832	-0.178759	0.178759	-1.85411	-1.17906	0.0603361	0.179769	0.184404	0.0411056	-0.525892	-0.870304	-0.585798	-0.846693	-0.382298	-1.21005	-2.39819	-1.72539	0.211704	-0.527738	-0.998069	-0.992632	-0.468422	-0.21326	-0.646539	-0.678217	-0.459228	-0.523721	-0.714295	-0.338406	-0.998613	-0.5172	-0.46369	-0.357924	-0.3127	-0.344362	-1.43098	-1.10367	-0.169203	-0.319171	0.258936	0.150953	-0.492442	-0.67161	0.543372	0.37957	-0.144342	-0.0165513	-0.223603	-0.774985	-1.1513	-1.10327	-4.04268	-5.72132	-4.35669	-3.97669	-6.08368	-6.56923	-3.93552	-4.31779	-5.47176	-4.51712	-2.83296	3.40422	-6.09078	-5.59493	6.17552	-4.73785	-4.39804	-3.66752	6.209	6.45344	-3.42468	-2.83453	-4.12391	5.26264	-7.2235	-6.66464	-4.96041	-3.95839	9.07785	5.82362	2.49154	-2.40029	-5.04633	-4.2347	-1.3035	-7.43422	-4.4631	-4.89909	-5.26477	-6.56237	-4.60431	-6.84188	4.73017	4.40661	-6.3122	-5.85547	-2.20857	-2.18863	8.73502	9.94481	-5.62265	6.62039	-2.99236	6.02786	-5.91019	-6.84909	-5.15621	-3.59141	-4.29888	4.29888	-4.72031	-5.21828	-4.23507	-4.08709	-3.93194	-2.93199	-0.264464	0.264464	-3.23968	-1.54765	8.14733	-1.43321	-3.47021	-3.00941	6.76087	-3.19164	7.18596	8.15175	-3.37527	-1.38251	-2.86474	-0.715639	-1.80205	-4.63266	-1.83428	-2.7615	-6.7913	-7.70628	-6.63786	-3.3412	-3.96985	-3.07507	-2.60566	-4.44973	-4.10419	-4.78357	-2.7162	-3.59327
16	1.49838	1.59527	1.83308	2.20773	2.12251	2.01374	1.80181	1.62132	1.56569	1.39577	1.09206	1.17181	0.654252	0.97571	-0.0094411	0.0094411	0.966818	0.75323	0.475739	0.339629	1.58641	1.6191	1.56437	0.618859	1.33263	1.30392	1.32717	1.29324	1.4843	1.17524	1.08261	1.30805	1.57982	1.61603	1.20429	0.801193	0.44993	0.770522	0.384045	0.257287	0.755426	0.740491	-0.187385	-0.176045	0.736487	0.426392	-0.161781	-0.0440065	-0.105565	0.260016	0.805325	0.580646	0.379967	0.869508	0.708008	0.890458	0.879866	0.457526	0.66587	0.633924	-0.570084	0.0464604	0.547864	0.239701	7.96332	9.8994	4.33224	2.71081	-0.807191	9.12553	1.90858	1.58097	3.59523	3.49611	5.06305	7.32508	4.95411	1.43012	1.69221	-0.382513	4.15373	3.7556	3.26482	3.82255	3.30222	3.55556	4.01898	5.79525	2.65276	1.65628	4.55701	1.10011	6.18129	5.98041	3.10604	3.96542	3.81755	4.71928	3.79897	1.29585	2.83494	4.59561	1.82559	1.08685	5.1988	4.82933	2.9045	3.78758	3.20084	3.33183	-0.770908	-0.341147	1.16009	-0.940815	2.5269	2.41809	-1.54565	-1.07014	1.33757	1.63124	4.88926	4.73073	-0.818223	0.818223	2.96813	3.59531	1.94699	11.2487	9.25699	2.45783	1.04703	-1.04703	-0.0310619	12.437	-1.44553	-0.484038	9.84962	9.6249	12.7023	11.9385	15.9665	15.5533	15.6239	15.5508	8.28007	0.654677	10.8229	4.85876	2.42221	1.38934	12.2086	12.7252	11.3514	11.1965	12.0798	11.8774	0.823495	2.73101	13.2683	0.527106	13.9468	14.0068
17	-6.27264	-6.66948	-5.60279	-5.69366	-5.98012	-6.27377	-1.03431	-0.998189	-3.73363	-3.47722	-5.06381	-5.90818	1.86725	2.20266	0.0601738	-0.0601738	0.632253	1.19389	0.470957	-0.133353	-7.10509	-6.96365	-5.03483	-4.3036	-4.5968	-3.73403	-4.01504	-5.58818	-4.18517	-3.45952	-3.01901	-2.4673	-2.90203	-2.25945	-4.55885	-5.24503	-5.43663	-5.76507	-3.59736	-4.05214	-4.85774	-4.67026	-2.90415	-3.42029	-2.71113	-2.48189	-2.37463	-2.03859	-6.97079	-5.2715	-6.1532	-6.23128	-6.45697	-7.22571	-6.611	-6.3904	-6.11127	-5.52848	-3.85198	-3.7047	-8.0563	-8.69682	-3.49649	-3.06445	-5.27053	2.01388	1.46414	3.08987	-9.16898	-4.18498	1.35233	1.21608	0.27728	-10.2702	-1.30537	-1.39766	3.71541	1.7982	0.456854	4.15989	1.29689	2.51043	1.78122	2.71583	-1.36643	-0.798744	-3.94806	1.32947	7.25628	9.32692	-0.180664	-1.82753	-4.93536	0.927932	-4.68756	-9.70284	-5.16031	-7.85674	-2.05013	-1.16837	-4.39587	-2.17094	-6.51897	-8.01608	-2.79576	-6.53472	-1.67836	-0.178716	-0.430849	4.87844	-6.19015	-3.19321	7.22059	6.08538	0.246439	4.24244	-1.08246	-5.58928	-4.44126	-4.55038	-2.79742	0.803371	0.296473	-0.296473	-5.1143	-0.394305	-2.27566	-1.08158	4.90832	-3.17992	0.288765	-0.288765	-4.97245	-3.14078	-0.0268959	1.19912	-3.26319	-2.7695	-4.01038	-2.24983	-9.3642	-5.47768	-4.47544	-8.6463	-6.6894	-9.84109	-4.55555	-2.37806	-8.52032	-10.8236	-2.12076	-4.03781	-7.87782	-5.50354	-12.1673	-13.2502	-7.65598	-6.04661	3.02223	5.95023	0.451573	2.8107
18	0.160859	-0.0993586	-1.00232	-1.5942	0.847349	-0.595192	1.51078	1.31511	1.76373	1.51345	0.62743	1.89885	0.592073	0.394209	0.283436	-0.283436	1.45791	1.20848	0.530852	0.811438	1.37803	1.38633	2.22039	1.95355	1.5357	1.30722	1.45735	1.42781	0.738153	0.349448	2.01535	2.98236	2.81291	2.3266	1.36975	1.76357	2.25671	1.91985	1.61218	1.66485	3.3591	2.93896	0.891356	0.638398	1.99042	2.12127	1.17239	1.02245	1.14309	0.75039	0.446555	0.416667	2.20955	2.41869	1.96459	1.90132	1.94912	1.82055	1.94997	1.51735	1.50372	1.68872	0.969112	0.812122	2.76419	4.76576	4.40667	4.94486	1.64989	-1.68198	0.509192	2.31261	1.07109	-0.796388	-1.20995	-1.40443	8.17186	8.73443	1.40535	3.65273	-14.3674	-15.3796	-11.7381	-13.2226	5.85176	5.9895	-1.84281	-1.79481	-13.9357	-12.8181	-17.088	-16.9082	3.41842	2.62455	2.37469	-2.96397	5.25021	4.3876	2.80388	3.22052	2.69898	3.4836	3.99582	4.77159	-0.953875	-0.554315	-0.33	1.00181	-11.4357	-12.361	4.70284	1.13179	-13.0012	-12.2703	1.73898	0.724298	-3.19942	-0.337243	-0.321709	2.34432	1.64247	1.91309	-0.70078	0.70078	0.936422	4.73704	-10.4388	-9.90911	-0.616818	-4.08165	-0.637489	0.637489	1.58742	-0.558481	-1.30683	-0.843053	-4.73441	-3.11682	-0.580189	0.119716	1.42427	-0.520066	-2.94732	-3.38065	-1.66284	-0.0218163	-2.8286	-1.13939	0.303992	-3.22595	-9.79714	-12.711	-2.53031	-2.83504	-5.75706	-4.44072	-12.8119	-10.1168	-11.1772	-9.88446	-12.2374	-11.1813
19	-0.234386	-1.27701	0.222339	0.640927	-0.936953	-0.230857	-0.916759	-0.511001	-0.151167	-0.653743	0.338884	-0.878534	0.239726	0.230936	0.111729	-0.111729	-0.175509	-0.0166239	-2.19392	-3.03926	-1.22654	-1.51346	-3.70977	-0.545805	0.418707	0.284937	0.253315	0.735027	1.30494	1.40606	-0.0499199	0.16436	-2.3636	-2.85405	-1.32542	-1.40146	-2.60467	-3.4239	-4.47184	-4.33311	-3.66873	-2.90514	-5.54474	-4.63067	-3.0678	-3.42711	-0.931793	-0.813425	-1.73687	-1.40357	3.66789	3.77016	12.0262	11.7839	10.9798	10.7262	-1.48694	-2.80997	-0.0446925	0.323023	1.34142	1.0989	1.84642	1.04485	0.566662	4.42919	0.304209	0.701254	2.55316	3.03037	0.886894	-1.08179	2.72114	3.07118	2.17557	3.66993	-1.60246	-3.71763	1.92513	1.02748	2.79333	4.82925	0.26093	-0.645025	0.261719	1.13277	0.878358	0.704906	-0.921113	-0.762321	0.316987	1.85532	-0.578558	0.955026	4.02703	3.63937	2.50135	0.939821	3.62878	2.05142	2.29269	2.07225	1.9099	1.863	3.34989	2.79719	-0.86811	-0.896715	-0.629541	-1.6646	-2.82737	-0.74951	-0.264827	-3.08507	3.52802	3.35982	3.29815	2.53457	0.951432	2.10115	4.85183	4.00175	-0.321424	0.321424	2.10891	3.25004	5.95272	5.74658	1.31138	1.55515	0.643538	-0.643538	0.051025	1.28491	1.96168	-0.594462	1.11034	0.656687	-1.21995	1.44422	-0.202868	1.93518	1.79315	1.75064	5.43523	4.93482	7.69889	7.09416	4.79882	5.79251	5.31291	6.02503	-1.21682	-2.65625	-0.215365	-1.1357	5.75158	4.04543	1.11433	0.761142	0.740633	1.52865
20	0.304813	0.907	0.690921	0.447681	0.417714	1.12762	-0.529493	-1.37157	-0.232154	-0.358024	0.750347	-0.0694526	-1.15752	-1.00395	0.066848	-0.066848	1.72633	1.7866	0.321672	0.332107	-0.885205	-0.586054	-0.0747643	-0.310826	0.0993538	0.418177	0.298606	0.402204	0.902812	0.534406	0.596751	0.383681	1.50432	1.36737	1.12214	1.30699	0.741767	1.00005	0.204642	0.312364	-0.389493	0.199228	0.443505	0.0365373	0.155129	0.274297	0.546552	0.559033	1.3209	1.64917	1.13427	1.30361	0.889642	0.54327	0.297139	0.520777	-2.20363	-2.50382	-1.49396	-1.2627	-0.584266	-0.726658	-1.04004	-0.585737	-7.58363	-3.48286	-2.3923	-0.855359	19.6404	21.1348	-4.03768	-4.78207	20.4929	18.6978	15.1164	15.6846	-2.72104	-4.91301	-4.69772	-6.1208	-4.77419	-4.50571	-4.13358	-4.82353	-7.03865	-7.30971	11.4427	13.9982	-0.200166	0.748543	-8.07202	-6.86447	-4.33935	-4.83985	18.1486	17.0148	5.64938	-0.775597	-4.1764	-6.70103	-7.97113	-6.60332	-5.88957	-5.02537	-5.46222	-5.08657	-6.60392	-4.55762	-3.77063	-0.5594	-5.95794	-5.47402	0.543476	-1.57037	-9.98357	-9.70592	-5.62474	-4.56751	-10.2544	-9.06047	-10.8498	-8.02729	-0.473941	0.473941	-1.10217	0.137924	-1.38473	0.542136	1.40753	-2.91457	0.89427	-0.89427	-3.93121	-3.00324	-3.53138	-0.554687	-2.58859	0.16491	-3.38488	-4.60442	-3.30363	-1.62218	0.0493725	0.637825	-1.81523	-2.3177	-3.23325	-2.04613	-2.77875	-1.52152	-0.876872	0.403672	0.267146	-1.45531	-1.83641	-0.374611	-0.88707	-0.446444	0.661976	-0.954749	0.922622	0.127998
21	3.12156	3.13955	0.532084	0.749022	6.41331	6.96808	5.54461	5.63674	2.57787	2.14578	2.84536	1.62359	2.42457	2.05341	-0.173375	0.173375	-0.393943	-1.53294	0.906645	2.05336	-0.795736	-0.570447	4.96103	3.40936	5.04932	4.76271	3.56392	4.5989	5.30071	4.15765	4.40626	4.89329	-1.29126	-1.60188	-1.49513	-1.47348	-1.46509	-0.528029	0.0459812	0.834151	-1.62458	-1.0147	-0.755108	-0.175031	-1.32579	-1.34232	-0.084944	0.0202007	1.25214	0.455303	-1.98837	-1.85063	-1.41045	-1.68951	-0.925552	-1.17677	2.16966	2.62293	1.0039	0.574037	7.94684	8.38893	8.82585	8.73833	6.32664	6.52914	12.2143	12.1718	12.5449	11.9058	9.65444	10.4053	16.3847	14.5573	14.9772	14.4106	11.2328	10.7813	5.20901	5.03211	0.906991	0.185669	10.6407	9.19815	3.96164	4.38278	12.1662	13.095	15.9093	14.921	6.45163	7.28253	12.7164	9.96606	8.03793	8.3147	16.7525	16.5516	12.2158	14.891	12.605	13.4406	13.1409	12.2104	17.1735	18.1362	6.3056	5.2124	11.3972	10.2062	5.00145	4.0269	11.2663	9.83273	12.6619	11.9475	14.3025	14.2576	19.8633	19.0887	18.3899	17.3902	0.0392805	-0.0392805	-5.35427	-5.70729	6.62099	6.25568	13.7984	13.2724	-0.00180268	0.00180268	4.8185	3.4205	11.7004	9.77053	12.1533	13.234	3.9122	3.52849	8.04314	8.80593	10.9311	12.4611	-6.72968	-4.97373	-1.26149	-2.77607	-2.38093	-1.55274	4.50458	5.45406	14.7924	12.7447	12.5966	13.933	1.31043	0.850555	17.7861	15.8349	15.2881	14.3067
22	-4.88833	-2.02582	-6.59901	-7.48627	-6.54414	-7.65437	-2.79983	-4.08548	-0.0411208	-0.648735	1.90496	0.187716	-0.615991	-1.11979	0.0969275	-0.0969275	2.63583	-0.294753	1.31207	-0.0824586	0.908763	1.26461	-4.45055	-4.65583	-1.26013	-2.09149	-4.61874	-2.45941	-1.45273	-1.47526	-5.33699	-4.74335	-2.697	-1.59679	-6.11794	-3.67413	-3.10564	-0.0803187	-2.12013	0.190209	-1.16136	-0.280872	-3.26029	-1.41288	2.51424	1.02872	1.47912	1.20425	-1.83005	0.643637	-1.36736	-2.27795	-0.399372	1.19684	-2.01701	-0.966136	-0.719018	-0.394974	-3.63661	-2.49339	-4.18957	-1.93404	0.649105	-0.351032	-3.65826	-5.90889	-2.28126	-0.736883	-3.54032	8.74477	-1.09684	0.174448	-6.23648	2.42434	-6.11135	-5.69831	0.953785	1.43198	-1.2752	-2.25801	-5.41376	-3.73325	-0.284934	-3.80356	-4.24432	-1.84575	-1.37675	-0.342856	12.3837	18.8935	-3.72159	-0.6872	10.2636	2.04345	-2.79056	-5.71534	-0.607359	-0.710418	-6.67384	-1.60795	-4.51748	-5.07479	-1.16398	-8.38189	-3.36296	0.771125	6.85237	4.74847	10.8403	12.1755	12.2668	4.6227	8.9453	16.7208	-2.50071	-1.12474	-0.298473	-0.763502	-2.70987	-0.946125	-3.40057	-4.33352	0.413043	-0.413043	-2.20524	-1.62382	-0.1086	4.80519	-10.5582	-8.54762	4.04367	-4.04367	-5.99445	-4.06836	-1.2421	-1.06676	-5.08372	-3.91843	-2.12149	-5.80642	4.6256	1.66713	7.07892	0.708061	-6.10832	2.84601	-5.96365	-6.608	-6.29017	-3.83313	8.88021	-5.37518	-1.83416	-4.31416	0.834083	-4.56814	-4.66001	8.09117	5.10809	12.5784	0.640946	8.80494
23	-0.668918	-0.440426	-1.41086	-1.67199	-0.994713	-1.47189	-0.0682656	-0.0514715	0.151925	0.153137	-1.27945	0.453972	0.716932	0.695231	0.165344	-0.165344	-0.00884875	0.643239	0.866854	0.279002	-0.164344	-0.0960374	-1.51789	-1.17876	-2.34155	-1.93826	-0.836422	-2.28353	-1.69141	-1.45476	-0.477761	-1.20417	0.596705	0.167412	-0.0321455	-0.417209	-2.31586	-1.72842	-0.905698	-1.04689	-1.21494	-1.34731	-0.869524	-1.34339	0.152214	0.124291	0.505262	0.426872	0.336611	0.28558	-0.633887	-0.515207	-1.30213	-0.995584	-0.0189922	-0.316881	-1.5581	-0.807477	0.463879	-0.234954	-1.0116	-1.0277	1.30587	1.79738	1.81522	1.44163	4.60766	5.20913	-6.47864	-2.5738	4.69977	-4.61118	-6.91413	2.21056	0.338403	2.8646	3.98442	0.262836	-5.92885	5.25996	3.26085	4.38512	-0.104022	3.86082	4.59424	4.12519	5.08752	2.54537	5.97432	5.839	-0.362145	-3.67042	8.91873	-2.44943	2.85875	1.62425	3.56119	3.51389	-2.80976	5.68714	-5.6336	-4.16826	-4.38789	-4.97176	1.05273	1.56713	2.11563	-4.23879	4.70767	-5.68604	7.04443	-6.24818	3.93889	4.1355	2.41962	3.79536	-6.74221	1.68967	4.75331	-5.08238	-6.0432	4.46387	-4.19082	4.19082	3.15071	2.92893	-1.54393	-1.73176	7.89006	6.97884	0.158377	-0.158377	6.60493	-2.62651	0.758253	9.56579	-2.63624	-1.00434	5.36581	5.03508	6.47178	1.1743	-0.885016	-1.84954	3.27023	-2.47293	-0.988833	6.51281	1.1742	0.199587	-1.17821	-2.16879	6.94178	-2.26847	5.8841	-2.36351	4.98164	6.75268	10.8658	0.884462	-0.48378	-0.106999
24	-0.204229	-1.07466	-3.60002	-3.29495	-1.01849	-0.631264	-2.35368	-2.44611	-0.890375	1.80438	2.29355	-1.94696	-1.96841	-2.32255	-1.5103	1.5103	-0.721622	0.822266	-1.50143	-1.37489	-1.69335	0.923013	-1.88696	-2.24752	1.16218	0.152974	-2.10617	0.659225	-0.884749	-1.56445	-2.57448	-2.14557	-0.0785246	-2.34831	-2.01196	0.242825	0.221583	-1.59536	-1.47832	-1.62492	-1.49618	-1.5414	-1.38579	-1.7749	-2.33543	-1.81962	-1.53845	-1.17918	-0.94614	0.828305	-2.39427	-2.18495	-1.97303	-1.86131	-2.64221	-2.9718	-2.01924	-1.57198	-2.60374	-1.07106	1.70498	-0.923344	0.703901	-1.14913	-2.0288	-4.25958	-2.48188	-2.6489	-2.09631	-2.54157	-1.6938	-0.199659	-1.14329	-3.46418	-2.91323	-2.30394	-1.63253	-1.96741	-2.41876	-2.83102	-3.62078	-1.5822	-1.73117	-2.60735	-1.67	-2.77462	-1.23724	-2.31867	-1.35766	-1.21429	-3.54309	5.80066	-2.29763	-1.0725	-3.75041	-1.55052	-2.74559	-0.925606	-3.57704	-2.99676	-2.3681	-3.91089	-1.62036	-1.61691	-2.40821	-2.58489	-1.78605	-1.87654	1.02966	-1.19762	-1.24115	-1.16384	-0.578011	0.0359136	-1.55005	8.18708	-1.12853	-3.82635	-3.74381	-2.74712	-3.39563	-3.87722	0.0964684	-0.0964684	-0.584509	-1.42715	-5.86109	6.42981	-6.12208	-4.69924	5.22846	-5.22846	3.6152	-7.54271	-6.62091	-5.94571	2.26066	-6.49764	-6.89275	-6.17825	-6.41272	-6.16551	-6.41251	-6.29269	3.17494	-9.81011	3.13872	-7.19424	-9.57633	2.44352	5.04994	-5.36353	-7.29816	-6.37378	-6.38705	3.59712	-5.61506	-6.69136	-4.91609	-4.94857	-4.15135	-5.34599
25	1.08003	-0.820444	0.766571	1.58602	-4.21597	-1.24361	-2.42373	-2.4518	-9.47019	-9.39756	-9.71791	-9.47357	-4.04867	-4.47912	-0.122671	0.122671	-9.47089	-9.04792	-3.51505	-2.25505	-7.74822	-7.91361	-8.97463	-9.69763	-11.6995	-12.0085	-10.9996	-11.4144	-11.6956	-11.6227	-11.11	-11.246	-12.1869	-12.4552	-11.2674	-11.8322	-12.0972	-11.9544	-10.3478	-9.05693	-8.81916	-9.14764	-7.78823	-7.71173	-10.2715	-10.3099	-11.1532	-10.5279	-10.8436	-12.379	-11.273	-11.5715	-10.4758	-10.1836	-12.7517	-12.9408	-3.40459	-3.0505	-6.26511	-5.70152	-7.1785	-7.87132	-3.32377	-4.08322	-8.4855	-10.0195	-12.3444	-13.5943	-12.2047	-10.7431	-10.4246	-9.09026	-12.1516	-11.2594	-9.70532	-10.6043	-12.4545	-12.305	-7.21544	-7.88784	-13.2366	-12.8402	-8.04287	-8.87795	-11.5016	-10.666	-12.859	-15.7256	-9.15213	-11.0007	-7.9993	-8.34903	-9.03712	-6.9761	-16.4871	-14.8845	-13.7958	-10.7619	-9.60821	-8.99264	-12.619	-11.1498	-9.52863	-9.32708	-10.1934	-8.79604	-7.25091	-7.93891	-5.86275	-10.0785	-5.81629	-7.29826	-8.24952	-9.03849	-6.08334	-6.22666	-3.78835	-9.0246	-11.1254	-10.0378	-12.1576	-13.6163	1.16914	-1.16914	-8.64515	-19.4085	8.61516	8.70059	3.50617	4.20243	-0.273245	0.273245	-5.45571	-6.14152	2.45199	-2.84401	0.341524	-0.963919	-2.70983	-2.98003	3.64478	1.75764	5.35641	4.48417	3.11161	3.3058	5.86988	6.36987	8.16393	8.44921	10.094	7.45773	0.604024	-1.5513	2.98428	0.430241	7.63267	9.01986	2.66894	3.54586	4.9104	5.13327
26	2.14869	2.76335	-3.05697	-3.16272	-4.49527	-4.19097	-2.26803	-1.58381	0.111643	-0.433454	0.0745404	1.11007	-3.53285	-3.48831	-0.0663299	0.0663299	0.247172	-0.739606	0.513184	-0.0628817	-3.96178	-3.89285	0.228123	0.276782	-0.342971	-0.326184	-2.3461	-2.13251	-0.321692	0.946972	-3.07683	-3.02481	-2.01673	-1.69362	-2.98941	-2.76281	-4.42547	-3.94966	-5.201	-4.51706	-4.5682	-4.05286	-4.69333	-3.76363	-0.595915	-0.915588	0.386705	0.286535	-2.68774	-1.25068	0.530236	0.315816	-3.18439	-3.12582	-4.00196	-3.63117	0.280542	0.0698781	-4.11223	-3.9197	-1.05534	-0.540743	-0.0621326	-0.516101	1.84826	1.29945	-1.57508	1.28139	2.03119	-0.970497	4.25503	0.0184699	0.778012	-3.21579	1.57984	0.747327	-1.46525	-0.357331	-0.873479	-1.69563	-1.56361	-2.91123	-3.50527	0.423982	-1.34555	-0.944837	1.18539	-1.02646	-6.04288	-5.0018	-0.704516	5.38612	-4.28181	-4.58461	3.19524	2.14935	0.860142	0.120245	6.34222	2.0278	0.625547	2.35306	-2.95424	1.67636	0.491943	3.95788	-0.53551	-0.593586	-0.881017	-3.02055	-1.87425	-3.89854	-3.10645	-2.35726	0.511375	2.06384	-4.53643	-4.07183	-4.2323	-4.86656	6.81608	7.42223	4.19089	-4.19089	5.999	-1.62652	-5.61052	-6.74267	-6.48176	-0.12067	-2.03848	2.03848	-4.44955	-5.09428	4.35078	5.14996	1.71324	2.72228	-5.96535	-2.03947	1.64241	3.39996	-7.98066	-9.91088	-5.54838	-3.9491	-0.33784	-5.33988	-5.196	-3.63265	-5.82562	-5.79546	-4.13338	-3.28414	-2.91426	-3.94978	-7.2008	-4.58348	-8.29859	-7.42879	-7.02181	-5.5404
27	-0.896003	-0.59947	0.0260614	-0.208658	-1.27714	-1.76882	1.97115	1.21012	1.34044	1.33764	1.29047	1.76574	-1.92743	-1.29648	-0.0450898	0.0450898	1.85526	1.20014	0.132031	-0.207254	3.52663	3.84899	0.968653	1.73444	2.70645	3.05415	3.38174	3.1304	3.62952	3.75972	3.38048	3.46487	3.73037	3.98804	3.3523	4.26129	1.40973	1.16849	1.39527	1.45848	-0.339995	0.0259545	1.96368	2.35444	2.80624	2.49046	1.74447	1.31167	-0.160817	-0.207657	1.30421	0.945187	3.32119	3.17811	0.868335	1.02319	1.05952	0.73658	1.82549	2.3523	1.38546	2.61194	1.56332	1.7703	-3.16507	-3.40911	-12.2752	-12.7732	-1.38882	1.04197	0.94052	1.41799	-2.084	-0.974832	-2.75385	-2.22109	-0.98709	-2.19253	-0.752132	0.801747	-2.82591	-2.31814	-0.489187	-0.958154	-29.426	-29.0456	-1.38035	0.376502	-37.314	-35.5594	-6.47256	-4.26402	2.03511	0.46346	-1.53078	-2.132	-7.28774	-5.50989	2.06913	4.20444	3.7894	3.2626	0.368264	-0.597177	-6.28034	-5.39535	2.65251	2.47202	-32.5743	-34.4328	2.19433	0.828483	-34.6694	-35.3284	-0.0374618	-0.0960053	-1.83271	-2.15178	2.2756	1.72457	3.67507	3.23824	-0.249977	0.249977	1.38245	2.91754	-38.3728	-37.8072	-1.65112	-2.05108	0.679991	-0.679991	-4.28277	-4.68211	-2.47712	-1.99925	-4.71536	-4.31755	-6.67041	-6.51773	-0.683275	-1.653	-4.97744	-6.20442	-3.03663	-2.3008	-5.73893	-3.53641	-3.88258	-4.10333	-37.8344	-38.3594	0.753589	1.1422	1.1674	0.485616	-39.8503	-37.6455	-37.1814	-36.587	-34.081	-35.6382
28	22.489	22.1455	21.1266	20.3488	20.4146	21.4878	4.78057	4.66026	0.167708	0.140864	0.666538	0.979663	-1.01959	-1.05992	0.495505	-0.495505	-2.80737	-2.82251	2.24982	2.90035	8.29133	8.7695	8.44619	9.06168	10.8936	10.5222	10.0014	9.02184	9.14018	9.32138	12.7339	12.4903	9.32316	10.209	7.01916	7.39157	-1.42579	-0.770058	-0.350918	-0.376003	-3.05316	-3.23302	0.239826	0.512373	0.748064	0.89026	-0.590192	0.30221	0.113559	-0.246429	9.71502	9.91708	9.32484	9.42958	4.70385	5.09464	7.64208	7.51311	13.0199	13.4519	5.14729	5.4753	10.485	10.4142	24.5642	23.6014	5.60734	6.73756	-7.06116	-2.3704	4.39724	4.83732	-3.44142	-4.8259	1.19334	0.946752	8.59273	8.22482	17.6269	16.5191	17.5784	18.9506	10.947	9.52448	12.6062	12.7093	1.8147	4.69724	9.22957	10.6924	20.203	21.6719	19.0367	18.8092	-5.46683	-6.51305	-2.27917	-2.73198	-6.03566	-5.72844	-11.8352	-11.7832	1.38349	-1.24352	13.5972	14.3599	4.6888	5.2673	14.855	15.0374	1.06352	-0.260559	13.5838	15.1851	0.093775	-0.581436	-1.55321	-4.4754	-19.0957	-16.6853	-20.4127	-20.44	0.373436	-0.373436	13.1922	13.1608	11.4522	12.2961	-6.62095	-6.47769	0.933917	-0.933917	5.33497	4.36958	4.11107	3.75066	-6.04778	-6.32933	2.55937	3.21949	1.65225	2.442	-5.79031	-7.00042	-3.37807	-3.47672	-7.23039	-6.50693	-6.79509	-7.90568	12.2684	11.1309	-1.08271	-2.1885	-1.74275	-3.48868	10.3129	11.4438	9.46944	11.8715	10.8224	11.0671
29	1.7566	1.24591	3.05098	2.69946	3.26686	3.66958	1.98143	2.42881	1.54688	1.99753	-0.641031	0.850366	2.49656	2.92067	0.0947644	-0.0947644	1.60959	2.32925	1.93275	1.4691	0.327424	0.0433786	-0.751868	0.342498	-0.940514	-0.31037	0.690639	-1.61272	-1.1395	-0.86282	1.20413	0.784275	1.45525	1.08901	2.03753	1.16997	0.803069	-0.203804	1.10515	0.841064	-0.679158	-0.682827	1.12447	1.43532	1.09775	1.40831	2.34811	2.1134	0.853657	1.58512	1.03067	1.01011	0.303335	-0.137306	1.34071	0.995279	-0.0477944	-0.817494	-0.422951	0.430937	1.22662	1.33037	2.22279	3.51716	-0.758325	-0.674316	0.21062	0.168832	-0.107364	0.0232319	2.95936	-0.440962	-0.233184	-1.85202	-0.17105	1.15653	-0.203603	-0.0545002	-1.88981	1.27776	-1.25468	1.01105	-1.01353	-0.954922	-1.28199	0.467445	0.635343	0.0423959	-1.66181	-2.03692	1.28227	1.82482	-4.72602	-0.303878	0.343304	0.985809	-0.343765	-0.705731	-2.00034	-1.08034	-1.31931	-1.33859	0.0303689	-2.48975	1.48976	2.40215	0.0806361	0.0580947	-2.37904	-3.32853	-3.77953	-0.880807	-1.99544	-3.47376	4.17289	2.15044	2.41179	-1.88009	1.68503	-2.93083	0.962829	0.260528	-1.1304	1.1304	-1.71459	-1.03662	-3.07568	-0.884735	0.812079	2.65568	0.506258	-0.506258	-2.7857	-0.183579	-0.742452	-7.34933	1.02342	-1.09635	-6.96775	1.80903	0.691669	1.69599	-0.996422	-6.84042	0.633376	1.54358	1.36886	-1.56651	-0.965638	-0.71917	-0.919207	-0.186681	-29.4882	4.50417	5.05871	0.482366	-0.265438	-12.5298	-6.51629	-0.534742	-0.980917	1.38245
30	-5.57371	-5.48548	-6.33897	-6.01163	-7.10647	-7.12298	-0.760467	-0.846753	-2.22211	-2.10284	-3.07748	-2.52909	-1.80694	-1.80566	0.111731	-0.111731	-1.97565	-2.19701	-0.864055	-1.11767	-2.89998	-3.51921	-5.37497	-5.36581	-5.20953	-5.5053	-4.63026	-4.42382	-4.12767	-4.51356	-6.52747	-6.07027	-4.79521	-5.16272	-4.69417	-4.53139	-4.13496	-4.40011	-2.06684	-2.06935	-3.10341	-3.29571	-0.513668	-0.976691	-2.19915	-2.6209	-1.95791	-1.21389	-2.42708	-2.06052	-2.81772	-2.50268	-1.90382	-1.81208	-1.15306	-1.02277	-1.64613	-1.54261	-1.71066	-2.43795	-1.8879	-2.72965	-2.50548	-2.82225	-7.14674	-9.21309	-4.4802	-6.50693	1.43344	1.48622	-1.55297	-1.45364	0.201686	-0.161123	-2.07356	-4.64507	-1.05137	-0.442348	12.2316	11.856	-5.78198	-6.92195	-1.23092	-2.95821	-7.70241	-7.14497	-3.27655	-3.29325	6.02235	5.70456	-7.83287	-8.64033	-3.81955	-3.40644	-4.29797	-1.32729	-6.37881	-4.66174	-6.29216	-7.38951	-6.1358	-7.37762	0.456751	2.63481	20.1045	21.7638	2.40192	1.88515	6.00614	4.17047	0.837273	1.69649	4.09734	4.65265	15.6825	14.3689	15.0824	15.2109	-7.68281	-9.63952	-9.75993	-11.2349	0.332954	-0.332954	-4.10349	-5.55226	4.52018	4.0687	-2.20833	0.200149	-0.410416	0.410416	-1.29762	-1.20135	-3.64032	-4.51561	-1.14056	-3.63592	-1.14011	-0.947848	-0.928266	-1.91736	-1.87323	-0.270362	-1.43681	-2.20708	-2.70983	-1.79286	-0.857798	-1.87324	2.53171	5.80927	-2.47718	-0.911201	-1.07845	-1.08622	4.08461	5.07919	2.17953	0.569437	3.6825	2.25727
31	0.201237	-1.32947	4.54143	3.53768	-1.4523	-0.966268	-0.983642	-1.37882	-1.27473	-1.1787	-0.683538	-2.47291	-0.446339	-0.799566	-0.283261	0.283261	-0.61505	-0.78568	-0.522549	-1.05721	-1.47981	-0.980885	-1.02621	-1.37402	-0.750672	-0.404492	-1.73526	-0.542528	0.322345	3.72316	-0.915267	-0.525655	-1.29527	-1.35898	-1.36278	0.0212732	-0.426146	-0.573894	0.0376414	-0.578856	0.148515	-0.579267	-0.1853	-0.366671	0.224823	-0.301003	-0.0785414	-0.154815	0.31079	0.299833	-0.804294	-0.744914	0.553367	0.333971	-0.137593	-0.351624	-0.300158	0.264196	0.359732	-0.980288	-0.601274	0.401309	-0.109268	-0.224246	7.3259	8.02182	-13.4974	-12.4674	5.00866	6.72157	-6.15583	-8.3092	-13.0232	-12.1745	-13.8954	-12.2624	-10.6056	-10.7179	-10.223	-9.62367	-11.1338	-13.0075	-5.61449	-7.51267	-8.16809	-8.21527	-12.3155	-12.3819	-3.73319	-4.75664	-6.49252	-5.69852	-6.37973	-7.26636	7.30777	5.82615	-10.5811	-11.1978	-8.87602	-10.0175	-6.69715	-6.6157	-10.1583	-8.59874	6.76682	5.96975	-9.07711	-8.14136	-10.0442	-7.59402	-12.1571	-11.818	-3.38116	-5.99131	-9.71827	-10.0171	-7.82054	-10.4197	-7.5759	-7.39826	-8.30669	-3.98225	3.92934	-3.92934	-4.30677	3.57263	-5.11207	-2.87924	-3.07662	-3.15719	-0.274999	0.274999	0.0190754	1.11585	1.27025	-0.510698	-3.48328	-1.33667	-0.31396	-0.804872	-0.737174	0.907264	-1.65307	-0.922624	-0.483552	-2.8996	-1.49507	-3.06268	-2.44109	-3.12372	-5.42353	-6.28531	-1.25665	-2.0548	-2.60251	-1.73976	-5.27957	-5.07321	0.493291	0.97125	2.48206	0.434774
32	0.128359	0.788815	-0.486238	0.48856	1.77241	1.60827	-0.831945	-0.583223	-0.382303	-0.972481	-1.52607	0.0551094	0.338587	0.541504	-0.372377	0.372377	-1.39174	-1.39012	1.16597	1.09793	-1.58819	-1.93123	0.310949	0.00776429	-0.498061	-0.640386	-0.837256	-0.948657	-0.350619	-0.377937	-1.12845	-1.63604	-1.51166	-1.85262	-1.28807	-2.37635	0.315811	0.471177	-0.328589	0.461262	0.960406	1.5374	0.375903	0.864113	0.541553	-0.0922657	-0.0208769	-0.475155	-0.960852	0.287098	2.39465	2.2193	1.5081	1.27207	1.69739	2.0318	-0.263451	-0.797599	-1.16828	-0.66294	-1.63064	-1.73131	-1.23555	-1.69789	3.88267	3.68244	-14.6365	-13.6827	3.96342	3.8628	-3.43445	-2.31191	4.82946	5.51786	3.52967	4.15409	0.474455	1.46876	-0.641021	-0.807217	4.70719	4.12683	-0.662291	-0.779043	0.888464	1.78502	2.70603	3.10726	-13.3541	-14.2274	2.54901	-0.375449	-3.92555	-0.565136	5.17809	2.65083	7.74424	6.26123	1.01742	1.40073	0.870899	3.59675	1.95711	-1.47775	2.17518	3.07298	-0.18475	-0.0136722	-10.001	-14.6656	-1.02923	2.48331	-13.991	-17.4562	-0.595534	0.742641	-0.481829	-1.57241	-0.818016	0.322678	-3.98065	-2.06976	1.3468	-1.3468	1.89427	-0.0307886	-9.53655	-8.18581	-0.0693617	-0.999275	0.799873	-0.799873	17.6914	13.9716	13.3181	9.32843	3.4359	-0.0557015	13.2215	15.3614	9.02342	9.72148	0.260429	-0.672633	0.0122394	-0.367539	-1.6546	-0.98792	-0.978529	-3.98556	-6.84001	-7.92859	-3.34426	-0.583207	0.305364	-1.97924	-8.8359	-6.55725	-10.0275	-9.85499	-9.27666	-8.64528
33	0.538069	-0.326441	1.03905	1.36324	0.986152	0.681081	0.706406	1.15731	1.61658	1.21731	1.5522	1.36866	1.39547	1.59372	-0.0990197	0.0990197	1.97653	1.42359	2.4255	1.94076	1.18435	1.48711	1.41455	0.88551	1.94989	1.53497	-0.75919	0.342085	2.02229	1.52767	-0.929223	-0.482891	0.974105	0.816142	0.431673	0.803557	0.535383	0.619901	0.469049	0.613966	0.739599	0.655108	1.74374	1.90582	1.45496	1.47646	0.939253	1.16778	1.15801	1.48984	1.63759	1.59616	1.1878	1.30736	1.17644	1.64964	0.925867	1.79251	0.971184	1.63354	2.30454	2.89501	2.60223	2.27759	7.31473	7.60807	6.22444	5.34038	15.5405	11.5232	7.56546	5.01274	5.93888	4.30614	3.10177	3.81892	1.5688	2.81783	11.074	12.1879	1.87243	1.30945	7.36977	5.778	2.74611	3.02349	4.44639	1.84346	4.3427	8.14463	4.52856	4.743	7.41813	7.45621	5.99897	7.60879	5.62459	6.04955	7.51384	6.81899	9.00255	7.04182	8.10051	8.36596	-1.65993	1.24478	7.63711	7.58217	1.05862	-0.135243	2.96084	5.35915	1.78911	1.22589	15.0103	13.5304	5.50646	7.29531	7.84574	8.82225	6.51176	5.24971	-1.63124	1.63124	2.81276	2.36682	-9.43578	-9.74125	-2.29515	0.537973	-1.67962	1.67962	0.262105	0.00680124	0.848207	1.17805	-0.0301752	-0.912048	2.05103	-1.41316	-2.77887	-2.65715	5.81619	4.82865	-6.10059	-5.88506	-1.09554	-2.97953	0.478899	-0.0150178	4.23091	3.70996	6.29739	6.01499	0.000165031	1.00075	5.04259	3.53857	0.0708336	-1.28186	1.00022	-1.52371
34	-1.70061	-1.55603	-0.721878	-0.781714	-0.324554	-0.639774	0.74208	0.604031	0.423213	0.730619	0.73344	1.17388	0.523764	0.50933	-0.0933753	0.0933753	-0.482991	0.0673017	0.609124	0.416383	0.677334	0.311695	1.53713	1.36416	1.02263	0.538423	0.991153	1.6812	1.19671	0.815611	1.66103	1.69039	2.01809	1.72757	0.878402	-0.299683	0.636573	0.635952	0.528995	1.10186	1.65618	1.3592	1.22306	0.456009	1.12714	1.19455	0.872386	1.17339	1.42441	1.08593	0.599728	0.517249	0.647779	0.634345	0.503781	0.836347	1.27112	1.28205	0.181142	0.269827	-0.300733	0.754106	0.437705	-0.351726	-2.05043	-2.71018	4.31006	4.04848	1.22807	6.76941	2.18719	-1.47274	0.737959	-5.3709	3.9351	4.00368	-1.20325	2.24084	-1.94491	-0.401417	-2.98659	-1.379	4.72087	-0.265355	-1.74302	-1.05594	3.45814	-1.6025	-3.69465	-4.24939	2.8441	3.32552	-1.64036	-0.448014	-2.66158	0.752994	-1.20501	-0.15234	6.08034	3.83986	4.01472	3.25474	8.08831	5.70626	4.12743	7.60416	-1.55165	5.19646	8.50832	-0.497324	-0.204771	6.01463	10.4965	-5.21286	3.14694	2.17533	-7.34803	-4.44396	4.81162	-2.26493	4.04192	-1.79408	0.202731	-0.202731	2.02268	1.61749	-4.08484	-5.83206	-1.22693	-0.903155	2.26746	-2.26746	-1.1365	-0.425527	-1.4488	-1.07618	-3.37917	-0.293034	0.829857	-1.20806	-5.40627	-0.797407	-0.957955	-3.50573	0.555526	-0.09312	-3.12439	1.86711	2.80823	-0.473776	-5.83989	-10.0776	-2.36073	-7.85371	-6.42081	-4.39936	-4.69986	-2.52949	0.720123	-3.71401	-4.02355	-4.13411
35	6.823	6.84338	8.27245	8.16295	6.71278	7.50764	-2.07736	-3.43834	-0.499182	-1.20045	0.0163708	0.087185	-2.38276	-2.33646	-0.444698	0.444698	0.148647	-0.483074	-2.24757	-1.33296	-0.593119	-0.167411	3.4758	3.92905	3.78538	3.61183	3.46494	3.52364	3.61627	3.98039	2.45519	2.58391	2.2735	2.80045	0.833709	1.42423	-0.461162	-0.670211	0.422603	0.199116	-1.73416	-1.0554	0.190101	1.19254	-2.06484	-2.38109	-1.46936	-1.95026	-1.85208	-1.09197	1.32861	2.13347	1.67685	1.89015	-0.864654	-1.43554	-3.4569	-3.22681	-2.61402	-2.36267	-4.572	-4.46601	-4.73983	-4.50074	8.40103	8.83154	1.72312	2.68633	-0.496791	5.56832	1.06494	1.23411	0.154858	1.47708	4.58095	4.24315	2.32957	2.10379	4.89328	3.65601	7.99156	7.2254	0.492399	0.803612	3.81692	3.22091	4.42859	4.41693	5.08705	6.0764	4.53537	4.44413	9.44308	6.26753	0.414704	-0.548314	4.29484	5.03376	2.56013	3.94292	1.32425	2.70833	5.59508	3.2344	12.4311	13.0649	-0.546164	-1.43408	-1.70633	-2.25065	0.223656	-0.157355	-1.04704	-0.00526761	-0.485783	-0.0253556	-1.6723	-2.29623	4.39126	4.60517	3.7121	4.74428	-0.87521	0.87521	5.24873	6.72635	5.29591	5.04033	4.00092	4.14641	-0.276413	0.276413	-5.12281	-5.29544	3.53356	4.45382	13.7323	15.4516	-4.33927	-6.64323	3.3317	2.20857	17.2223	15.8383	-4.16714	-2.16663	-2.97742	-3.94435	-3.14162	-1.90565	3.6087	3.78333	-1.3059	-1.70426	-0.947378	-0.941048	4.33034	7.20102	1.53523	-1.44356	-2.22775	-2.57051
36	-4.84992	-4.277	-5.33741	-5.17964	-0.487353	-1.67819	-5.79351	-6.2628	-3.89469	-4.42599	-2.00148	-4.03669	-1.50947	-2.20293	-0.241285	0.241285	-0.387151	-1.45938	-1.18189	-1.96814	-2.87878	-3.00864	-3.1736	-3.50387	-1.73017	-2.33634	-2.3449	-0.527211	-0.668612	-1.40794	-3.54607	-4.19158	-2.85448	-2.73692	-4.82884	-5.73681	-3.03732	-2.99053	-3.04968	-3.1192	-1.69157	-1.56118	-1.758	-2.29466	-1.67817	-2.33538	-2.22599	-1.60673	-5.71025	-4.06471	-2.86806	-2.94774	-3.64009	-4.40633	-3.12401	-2.39096	-5.85282	-5.8391	-2.99855	-2.72943	-6.27843	-5.68291	-0.140811	-1.16443	-4.8859	-5.42158	0.18903	1.31889	-0.304755	-0.833007	-2.52902	-0.948055	-3.70344	-8.64728	-3.18808	-8.61487	-1.43595	-6.65605	0.196261	-1.62985	-6.14374	-7.20466	-1.35721	-1.88952	-5.81763	-5.23146	-4.21764	-2.91404	-10.6192	-9.29574	-1.04602	0.134487	-2.38367	-1.60172	-3.70473	-7.9296	-3.03868	-4.44839	-0.32366	-1.25054	-2.68803	0.12077	-1.2057	-1.50517	-4.35576	-2.57675	-3.43041	-10.1424	-6.16804	-6.02834	-5.13629	-2.7421	-8.56013	-8.1184	-1.03179	-0.0695355	-7.05022	-7.21504	-5.99777	-1.08053	-2.27473	-1.71646	-0.518221	0.518221	-1.17601	-2.71433	-4.70615	-2.1168	-14.5588	-3.62774	0.444381	-0.444381	3.37116	0.43403	-1.9884	-6.23348	-8.52972	-3.98624	-2.90354	2.19423	0.404539	-0.602086	-1.99051	0.0858918	-7.22256	-1.60168	-4.29588	-2.31152	-3.41831	-7.49089	-8.96918	-7.43928	-5.90676	-4.57786	0.550269	-2.82248	-5.88123	-6.46268	-6.06495	-7.60216	-3.30174	-3.79922
37	1.04778	-0.280222	1.21052	1.2693	1.58796	1.8546	0.42729	0.261515	-1.70884	-1.28634	-2.16076	-2.21997	-0.797987	-0.180919	0.180486	-0.180486	-0.15878	-0.0761689	0.162729	0.205085	-0.451836	-1.05098	0.86127	-0.639899	-1.73525	-1.28656	-1.4493	-1.69638	-0.0313	0.493026	-0.986048	-1.19568	-1.80209	-2.25085	-1.34704	-1.22766	-0.575985	-0.412555	0.214925	-0.232013	0.510047	0.297026	0.497256	-0.748403	-1.79151	-0.616451	-0.276627	-0.00357908	-0.616912	-0.834112	0.506778	0.393988	-0.1515	-0.100493	-0.595715	-0.468961	0.330022	0.210303	-0.335179	0.636068	0.161085	0.281588	-0.578496	-0.650883	3.08179	6.18923	4.0505	2.04102	-1.83484	-5.97589	-1.84945	2.62087	0.278076	-1.91892	2.5167	3.9191	-2.0669	-2.7194	0.794343	-0.188047	3.56017	3.0485	0.261692	-0.282229	-0.177909	-0.380906	-0.698837	2.62314	3.10652	4.00568	-2.05882	-0.522009	0.654864	1.54306	1.96031	-1.1934	-1.94024	-2.36496	1.59053	2.28159	-0.582467	6.35524	2.23245	0.320566	-0.286233	-0.962022	1.02512	1.83754	-1.25557	2.90122	-0.162805	-2.23566	0.64237	2.02671	1.08338	-1.98396	0.2644	-0.698872	10.2472	-15.6597	3.4799	0.404907	0.858365	-0.858365	-0.830799	2.59753	3.18133	5.67438	3.68761	2.58705	-0.0410533	0.0410533	2.18504	0.905119	-2.07531	-4.352	-2.42445	-2.15696	0.819368	-2.21426	0.89976	0.580948	3.66378	5.27434	3.34934	2.6548	1.5727	1.78835	2.42147	3.32656	4.15645	4.56373	0.71963	0.790324	1.39011	2.79887	2.62	6.67284	4.89706	2.87002	2.93255	3.77386
38	-6.47964	-6.50375	-2.73611	-3.45256	-3.69324	-4.07226	-0.195467	0.128285	-1.03455	-0.999444	0.303091	-1.69785	-2.81712	-1.97194	0.618798	-0.618798	-1.65151	-0.727577	-2.13609	-2.47766	-4.01656	-3.72893	-0.63584	-0.351819	0.370431	1.03758	0.836933	1.8824	1.61361	0.552579	0.318758	-0.101925	-2.55036	-3.11252	0.046438	0.909289	-3.92338	-3.42381	-2.75457	-2.37972	-1.74352	-2.25879	-1.81557	-3.07502	-3.04517	-3.31249	-2.44043	-2.63113	0.628636	-1.26655	-2.90933	-3.49945	-3.81531	-3.49848	-2.37196	-1.8759	-4.21785	-4.1621	-2.09814	-3.25937	0.802301	0.664413	0.55274	1.11497	0.172501	1.96458	3.77979	2.20005	2.15736	1.38882	0.90959	1.87964	-0.115433	-0.0686681	4.31833	6.68071	9.72466	5.96965	-0.487185	3.18068	9.3943	9.20163	0.763164	4.40795	13.2944	15.0978	2.71737	1.41594	6.02935	6.491	9.75745	6.12688	5.99979	2.89439	5.21251	4.37599	8.74135	4.73566	6.39767	1.83813	7.21259	8.63997	7.73806	6.56879	0.965697	1.47081	-0.035817	-1.52112	-5.26699	-1.93666	-0.846321	-2.701	-1.96869	-1.66323	6.21318	4.79957	3.03793	6.66924	7.09413	4.92154	6.69966	9.73541	-0.947501	0.947501	4.99432	10.9046	-4.74262	-7.35169	-4.4842	-7.99399	-0.307732	0.307732	-8.31587	-6.37311	-8.08992	-0.592276	-9.45859	-8.41833	-1.99546	-8.14018	-1.01789	-7.44528	-5.19275	-4.97173	-14.1314	-12.6144	-13.2777	-13.6547	-13.4206	-10.064	-6.32596	-11.7334	-7.72963	-3.91219	-7.23531	-11.374	-13.4732	-14.078	-14.5368	-13.7525	-14.7424	-13.4743
39	-1.70783	-0.99345	1.46506	1.74947	1.9382	1.30023	-0.513889	0.709441	0.355506	0.385413	2.48712	0.576729	2.51563	2.41018	-0.112648	0.112648	1.65117	1.49009	3.43226	3.75683	0.187949	0.581836	2.81882	0.288256	3.51255	2.98633	0.638273	2.7314	4.9145	4.27307	0.942888	1.23961	-1.26046	-1.13294	0.218626	0.174081	1.41184	1.1004	1.12458	1.96399	2.41377	1.77678	2.53997	1.81584	2.60426	2.86253	0.898013	2.3378	-0.277303	1.21133	2.50046	2.3046	2.12452	1.20266	2.41669	2.81111	2.10234	1.61548	2.15542	2.02121	1.78811	2.29841	2.39495	2.28079	0.516823	-1.79444	-1.08843	-0.446846	-2.64185	-1.53614	-0.872863	-0.642366	-0.722261	0.606088	-0.993777	-2.27104	-1.45255	-0.248509	1.67261	-0.493348	-0.75539	-2.15859	-7.55644	-3.56311	-0.87862	-0.508046	0.0347907	-0.92098	-4.53148	-4.73519	0.10982	-0.860172	-0.303377	-0.671319	0.93529	0.510072	-2.79105	-1.35525	-0.881462	-0.224762	-0.22796	0.692895	-1.1137	-1.79479	-3.61245	-1.0937	-6.95204	-7.05534	-4.02229	-3.19562	4.54238	1.25569	-3.85095	-1.21959	-3.21119	-4.68038	0.113972	1.5896	-1.79598	-1.18196	-3.06934	-2.94207	0.325897	-0.325897	-0.312269	-3.16128	1.6498	-3.80691	1.28598	1.94639	1.09308	-1.09308	-6.17632	3.63713	0.967514	-7.96769	4.40181	6.3484	2.41031	3.20484	-3.08757	-3.07603	1.77819	-2.78533	0.044438	-2.89185	0.0339443	-2.77976	-7.36808	5.94196	3.64771	2.29131	3.50021	1.71557	2.21358	1.98763	6.32771	7.50382	5.48477	-6.73173	1.00495	-3.25931
40	-1.36573	-1.76966	3.2595	3.22109	2.18714	2.50916	-0.719786	-1.54999	-3.82652	-2.57407	-1.04014	-1.6586	2.03911	2.52879	-0.211247	0.211247	0.193505	1.07106	3.27523	2.83478	-0.363443	-0.152665	1.39415	-0.858874	-1.66106	-3.67	-0.0931632	-0.495313	-1.11189	-2.66498	-1.44246	-2.41616	-2.20969	-1.20844	-1.76805	-1.41088	-5.79911	-4.1232	-9.34641	-9.56549	-0.862084	-1.13465	-10.5585	-11.9519	2.72148	2.29458	2.30776	2.44081	0.555418	3.2051	3.13805	3.15111	1.71811	1.68238	2.21095	2.60281	0.300613	0.551353	-0.493396	0.882423	-2.26235	-2.08134	0.208169	0.740081	-0.632993	0.926695	-2.29303	-1.56843	1.42528	1.57246	-0.233017	2.34516	4.64439	1.07537	1.90611	1.27093	-1.27311	-2.21426	-0.918874	-0.163677	-1.82803	-2.13729	1.20139	4.08462	1.14886	0.709465	0.682606	0.328627	-6.86707	-8.7482	0.163109	-1.03825	0.484685	-0.1118	1.17989	1.34415	1.31198	2.19557	-1.18713	-1.10101	-0.222898	-0.882789	-2.51498	-1.11309	6.03686	3.11011	-2.04188	-1.98131	-6.8804	-4.54628	-1.60282	-0.683968	-6.06431	-4.70876	1.76356	-0.424774	1.09372	2.34504	6.18101	2.67855	2.53581	1.15242	0.0884091	-0.0884091	-0.0908711	-2.95224	-3.54421	-3.84887	4.57351	2.47466	-2.75559	2.75559	-1.76972	-2.25368	-1.58468	-0.249494	0.914293	0.445909	-1.2485	0.361543	-0.55204	-3.20395	-0.343668	-1.33954	-3.63997	-5.9776	-2.79395	-4.43898	-2.33831	0.437729	-3.05602	-3.54976	0.924044	1.52726	-0.48757	2.58785	-3.33091	-3.67674	-4.59643	-4.36717	-6.15974	-4.39933

### Sheet: iModulon Table
component	name	regulator	pvalue	qvalue	precision	recall	f1score	TP	regulon_size	imodulon_size	n_regs	single_gene	exp_var	enrichment category
0	MalT	MalT	0	0	1	1	1	4	4	4	1		0.012965	Regulatory
1	UC									11			0.013255	Uncharacterized
2	pdxA									7		True	0.007935	Regulatory
3	nuoE									4		True	0.004762	Technical
4	UC									22			0.009429	Uncharacterized
5	RpoS+ppGpp	RpoS+ppGpp	1.83234e-18	1.14153e-13	0.548387	0.346939	0.425	17	49	31	2		0.083804	Regulatory
6	gntR									3			0.004774	Regulatory
7	ftsN									3		True	0.004458	Technical
8	NagC									7			0.005496	Regulatory
9	Translation									29			0.008277	Regulatory
10	tolA									4		True	0.002968	Technical
11	FliA/FlhDC	FliA/FlhDC	5.21824e-11	3.24924e-06	0.857143	0.272727	0.413793	6	22	7	2		0.03235	Regulatory
12	Fur	Fur	3.99143e-19	9.57943e-18	0.833333	0.25	0.384615	15	60	18	1		0.01751	Regulatory
13	GalS	GalS	3.37817e-09	2.0269e-08	0.666667	0.571429	0.615385	4	7	6	1		0.004852	Regulatory
14	ArgR									18			0.014085	Regulatory
15	cysG									1		True	0.005649	Regulatory
16	yfcH									4		True	0.010454	Technical
17	Cold Shock Response									3			0.009306	Biological
18	SgrR/Thiamine diphosphate	SgrR/Thiamine diphosphate	4.37576e-18	2.72457e-13	0.727273	0.888889	0.8	8	9	11	2		0.010222	Regulatory
19	PhoB									7			0.003812	Regulatory
20	Zur/CusR	Zur/CusR	2.84462e-11	8.86014e-07	0.28	0.7	0.4	7	10	25	2		0.011638	Regulatory
21	GadW	GadW	8.95581e-09	1.61205e-07	0.75	1	0.857143	3	3	4	1		0.02944	Regulatory
22	Null									0			0.009401	Technical
23	rpmD									1		True	0.004528	Technical
24	prfA									3		True	0.004344	Technical
25	Fnr/Spermidine	Fnr/Spermidine	9.49432e-11	4.67098e-06	0.846154	0.090909	0.164179	11	121	13	2		0.030654	Regulatory
26	glnL									2		True	0.004772	Regulatory
27	LeuO/Lrp	LeuO/Lrp	2.08535e-13	9.05955e-09	0.76	0.110465	0.192893	19	172	25	2		0.061212	Regulatory
28	Crp+ArcA	Crp+ArcA	9.74966e-20	3.19849e-15	0.461538	0.45	0.455696	18	40	39	2		0.03971	Regulatory
29	UC									21			0.003993	Uncharacterized
30	Cra									8			0.010777	Regulatory
31	rlhA									14		True	0.012054	Technical
32	DeoR/MetJ	DeoR/MetJ	1.96058e-11	1.22081e-06	0.583333	0.368421	0.451613	7	19	12	2		0.010933	Regulatory
33	UC									17			0.008344	Uncharacterized
34	dapF									4		True	0.003704	Regulatory
35	UC									2			0.008513	Uncharacterized
36	csrD									1		True	0.00759	Regulatory
37	UC									16			0.002772	Uncharacterized
38	Fimbriae	QseB	0	0	1	1	1	1	1	1	1	True	0.014354	Regulatory
39	csrA									5		True	0.003191	Regulatory
40	UC									8			0.003828	Uncharacterized
