## Supplementary Data 3 for "Proteome allocation is linked to transcriptional regulation through a modularized transcriptome" (part 1 of 3)

### Sheet: X
	p1k_00059	p1k_00129	p1k_00749	p1k_00177	p1k_00769	p1k_00479	p1k_00030	p1k_00062	p1k_00746	p1k_00399	p1k_00766	p1k_00001	p1k_00091	p1k_00770	p1k_00455	p1k_00727	p1k_00498	p1k_00402	p1k_00739	p1k_00768	p1k_00530	p1k_00087	p1k_00082	p1k_00122	p1k_00398	p1k_00058	p1k_00171	p1k_00731	p1k_00179	p1k_00032	p1k_00103	p1k_00063	p1k_00500	p1k_00742	p1k_00726	p1k_00151	p1k_00745	p1k_00750	p1k_00751	p1k_00111	p1k_00180	p1k_00403	p1k_00101	p1k_00531	p1k_00088	p1k_00721	p1k_00121	p1k_00495	p1k_00004	p1k_00752	p1k_00028	p1k_00719	p1k_00741	p1k_00128	p1k_00095	p1k_00397	p1k_00400	p1k_00029	p1k_00478	p1k_00165	p1k_00456	p1k_00112	p1k_00722	p1k_00723	p1k_00085	p1k_00031	p1k_00482	p1k_00172	p1k_00083	p1k_00020	p1k_00108	p1k_00123	p1k_00115	p1k_00166	p1k_00100	p1k_00132	p1k_00003	p1k_00174	p1k_00747	p1k_00002	p1k_00527	p1k_00728	p1k_00084	p1k_00499	p1k_00113	p1k_00089	p1k_00480	p1k_00110	p1k_00099	p1k_00150	p1k_00019	p1k_00394	p1k_00481	p1k_00178	p1k_00528	p1k_00126	p1k_00738	p1k_00765	p1k_00094	p1k_00526	p1k_00718	p1k_00396	p1k_00732	p1k_00725	p1k_00533	p1k_00098	p1k_00496	p1k_00477	p1k_00393	p1k_00740	p1k_00730	p1k_00401	p1k_00119	p1k_00102	p1k_00748	p1k_00090	p1k_00529	p1k_00497	p1k_00152	p1k_00114	p1k_00404	p1k_00532	p1k_00767	p1k_00086	p1k_00109	p1k_00395	p1k_00104	p1k_00124	p1k_00120	p1k_00737	p1k_00173	p1k_00729	p1k_00148	p1k_00131	p1k_00027	p1k_00153	p1k_00724
b3607	0.805371	-1.13955	-0.0533441	0.187603	0.840326	-0.471796	1.01837	0.997081	0.678722	0.195678	0.635782	0.776397	0.694553	0.787501	-0.806342	0.831725	0.320397	0.311287	0.416033	0.832309	1.35419	0.588427	0.727601	0.845047	0.109063	0.790712	0.329647	0.618002	0.640063	1.03331	0.0705836	1.14188	-0.637037	0.397728	0.135428	-0.306035	0.648748	0.27035	-0.0818551	0.962864	0.723917	-0.0442513	0.0367611	1.72818	0.64246	0.351561	1.12271	0.201658	0.810542	-0.0200149	1.2366	0.459601	0.296806	0.0236255	1.07953	0.100073	0.215554	0.907367	-0.61158	-0.177045	-0.62476	0.840134	0.717437	0.323779	0.768515	0.995812	0.146506	0.321816	0.711006	0.0771022	-0.342557	0.87245	0.515749	-0.257701	0.493933	0.211696	0.75788	-0.245147	-0.128804	0.951882	1.80962	0.437307	0.585573	-0.723263	0.338011	0.638243	-0.563447	1.09328	0.87514	-0.120191	0.00842547	0.0305106	0.134466	0.156664	1.84276	0	0.535415	0.84465	1.19747	1.72886	0.783333	0.120261	0.263255	0.100767	1.28969	0.861726	0.308818	-0.717967	0.0939484	0.462834	0.457205	0.175639	1.07947	0.0926281	-0.0680386	0.72448	1.90042	0.25868	0.107914	0.504735	0.712124	1.38473	0.753885	0.634079	-0.43617	0.190985	0.276631	0.938211	1.07187	0.495127	-0.297869	0.681343	-0.500323	-0.996718	1.09824	0.365232	0.648514
b1264	-1.51328	-2.17607	-2.72418	0.672582	-0.530708	-3.05093	-0.495858	-0.554223	0.366616	-1.51218	-0.291211	0.264593	0.110546	-0.408581	-7.41759	0.73849	-7.77143	-0.762668	-0.726668	-0.874007	-0.12102	1.16673	-0.136018	-0.626267	-0.435975	-1.40312	-3.17545	0.381347	-0.285516	-0.571166	1.86708	-0.737579	-7.74356	-0.860379	-0.66566	-1.84138	0.496614	-1.69988	-0.557654	-0.557612	-0.271728	-0.50621	-0.268183	0.187158	-0.34789	0.0644423	-0.79925	-6.84777	-1.20617	-0.750693	-0.131837	-0.494487	-0.765174	0.466571	-2.26532	-0.459433	-1.46432	-0.369129	-1.14975	-2.85669	-7.70801	-0.419033	0.381726	-0.554133	0.106033	-0.482149	-7.74375	-3.2952	0.00607681	-2.70365	0.843472	-0.561225	-0.694009	-3.01272	-0.162526	0.0124905	-0.782534	-1.07985	-0.657808	0.333704	-1.85417	-0.133397	0.216257	-7.65713	-0.540008	-0.358349	-3.0776	-0.615815	-5.62817	-0.19373	-2.86927	-1.56095	-7.91378	0.691759	-1.90081	0	-0.550376	0.068316	-2.33657	-2.13288	0.432943	-0.873306	-0.438171	-0.570453	-0.53649	-5.28488	-7.22359	-1.0135	-1.24899	-0.624922	-0.636964	-0.808189	-0.610757	-0.296282	-0.514318	0.124358	-1.62387	-7.1069	-1.67159	-0.856818	-0.164398	-0.44538	-0.750351	1.17582	2.16566	-0.63777	1.94305	-0.408913	-0.751582	-0.616626	-0.930434	0.201843	0.570581	-1.05477	0.0151982	-1.15255	0.259275
b3469	0.810605	3.21413	0.272203	2.1982	0.295951	1.2545	0.608749	1.11238	1.50216	1.13106	0.151702	1.49714	1.82556	0.314842	5.24217	-0.873562	5.32141	0.923099	0.0340549	-0.0169252	0.505856	2.34821	0.983943	3.07347	1.58489	0.978948	0.98869	-0.239258	1.02444	1.98644	3.25663	1.53847	2.97045	-0.0709789	-0.290339	1.68372	1.43794	0.0469133	-0.846106	1.71713	1.19415	1.43823	0.206546	1.05432	2.29114	-0.20412	2.07217	1.76147	2.98865	-0.599628	1.3958	-0.673273	-0.0212674	-0.357412	3.72897	1.46513	0.797661	0.433582	1.15256	2.11686	5.38294	1.77267	-0.560927	-0.695595	1.715	2.10404	5.8262	0.919047	1.09167	0.86808	2.17917	2.94589	2.33455	1.9485	-0.245664	1.23888	3.03102	1.68567	-0.218182	1.83327	1.69285	-0.57095	1.73792	2.96863	2.3935	2.23786	1.35546	1.60277	3.6795	1.94668	0.699008	0.403664	5.7041	2.08146	2.00199	0	-0.193356	0.0477746	3.64594	1.81865	-0.814826	0.529601	-0.131607	-0.753617	0.524578	3.58031	1.54727	1.07276	2.41677	-0.137391	-0.300461	0.72788	2.11786	0.0101369	-0.130981	1.75371	1.7145	5.28045	0.982209	2.33869	1.56302	0.318151	0.221156	2.47843	2.50125	0.691061	3.34615	2.795	1.99757	0.186139	1.56374	-0.361102	1.87571	0.261828	1.26768	1.69649	-1.19987
b0967	-0.32526	-1.1792	-0.132672	0.140726	-0.380544	-1.55518	-0.573128	-0.463216	-0.809503	-0.146769	-0.914204	0.0227241	0.178403	-0.359412	-2.43287	0.438658	-2.19578	-0.0700469	-0.265476	-0.886228	-1.3158	0.0234556	0.564721	-0.25767	0.0590463	-0.463489	-0.304953	0.196994	-0.791603	-0.681346	0.361728	-0.366565	-2.08203	-0.278357	-0.172459	-0.897874	-0.839521	-0.300433	0.0786729	0.00802873	-0.63949	-0.266569	0.475412	-1.33016	0.00930489	-0.602368	0.16076	-1.55188	0.0135809	-0.0161341	-0.189153	-0.284653	-0.246281	0.611614	-0.786442	0.0749154	-0.265217	-0.608751	-1.01726	-0.763352	-2.67636	0.0877971	-0.0414828	-0.298521	0.45369	-0.591553	-2.42183	-0.302658	0.528562	-1.07038	-1.01652	-0.539165	-0.798018	-0.802832	0.0067248	0.403922	-0.21543	0.112667	-0.155794	0.193652	-2.03661	0.0540511	0.629404	-1.88349	-1.02555	-0.0927364	-1.75666	-0.0263038	-0.3358	-0.895951	-1.26461	-0.248286	-2.44096	0.122467	-1.94321	0	-0.328573	-0.696677	-0.892504	-1.80695	-0.0504422	0.23973	-0.0971675	-0.215813	-1.77148	-0.128773	-1.72383	-1.01805	0.0644777	-0.246997	-0.0710421	-0.0206632	-0.034174	0.507356	-0.0829974	0.0626812	-2.02136	-2.31181	-0.555672	-1.05727	0.214117	-1.78634	-0.678414	0.0738304	-1.04568	0.37768	0.285788	-0.529091	0.0239826	-0.503181	0.149282	0.168596	-0.856586	-0.543719	-0.128702	-0.37999	0.0466018
b3871	-1.43643	-2.00989	-0.390541	-0.746865	-0.777245	-1.72811	-1.31189	-1.4969	-0.955938	-0.823068	-0.967571	-0.718566	-0.758656	-0.788778	-6.15825	-0.575999	-5.15854	-0.797532	-0.704906	-0.996429	0.231541	-1.51017	-1.9805	-0.563258	-1.30036	-1.42303	-0.93851	-0.769786	-1.55312	-1.60604	-0.476943	-1.44101	-3.87723	-0.786862	-0.961755	-1.51914	-1.0836	-0.532431	-0.625342	-0.48392	-1.43725	-1.66161	0.266558	0.190623	-0.718859	-0.888312	-0.563909	-2.76397	-1.0971	-0.655259	-1.56808	-0.737028	-0.761378	0.07195	-2.28502	-1.28496	-0.823984	-1.29128	-1.36592	-1.4579	-6.09847	-0.537139	-0.835519	-0.690055	-1.6373	-1.57583	-6.0553	-0.87968	-1.95887	-1.91929	-2.0222	-0.675506	-2.29428	-1.45813	-0.58192	-0.591944	-1.15994	-0.736168	-0.784896	-0.751328	-0.773446	-0.694752	-1.66957	-3.89446	-2.39975	-0.773116	-1.74495	-0.494343	-1.31774	-0.774108	-2.06223	-0.751705	-5.86691	-0.663551	-0.179608	0	-0.737046	-1.04191	-2.28588	-0.341996	-0.891899	-0.727155	-0.663697	-0.925618	0.228902	-1.30423	-2.94581	-1.33602	-0.554609	-0.657529	-0.604961	-0.832854	-0.492188	0.247894	-0.785687	-0.730858	-0.731989	-5.09808	-1.40521	-2.42673	-1.21021	0.276934	-0.882344	-1.51888	-2.06214	-0.638531	-0.454204	-0.740597	-0.51993	-0.79846	-0.757666	-0.65556	-0.8821	-0.951734	-1.61763	-1.43305	-0.959703
b1641	0.712612	0.872243	0.47826	0.597529	-0.00697767	0.0149702	2.6571	0.615424	0.728636	0.551479	0.421256	0.296671	0.776904	0.0455896	0.049209	-0.516112	0.85215	0.518175	0.112596	0.252348	0.368271	0.424832	0.404976	0.323701	0.851457	0.676834	0.906291	-0.565946	0.854724	2.64863	0.953269	0.848421	1.074	0.0975622	0.386148	0.64082	0.781869	0.473324	-0.336582	0.16046	0.744804	0.670302	-0.187637	0.672364	0.955245	0.701283	0.398285	1.45744	0.560248	-0.31842	1.97788	0.37194	0.106655	-0.367179	1.06154	0.809084	0.521086	2.53366	0.823954	0.343855	-0.0905449	0.197595	-0.174005	0.216564	0.532704	2.51754	0.079989	0.766522	0.467891	1.18093	0.671245	0.497109	0.807254	0.461845	0.204022	0.433282	0.61625	0.689717	-0.181164	0.45724	1.21573	-0.267108	0.798592	1.26473	1.13065	0.995142	0.0761659	0.14427	1.34496	1.03075	1.05676	0.496957	0.244181	0.474167	1.16483	0	0.361735	0.386107	1.0069	1.12077	0.0602148	0.524511	-0.383939	0.249756	0.512229	1.41037	1.35144	0.714546	0.389745	0.223299	-0.351907	0.56447	0.434365	-0.301017	-0.189888	0.726581	1.34852	0.709115	0.550057	0.850681	0.513814	0.526164	0.259707	0.378376	0.941159	0.478868	1.05145	0.563929	0.297848	0.296585	0.642003	-0.655318	1.12162	0.400455	1.92109	0.0692251	0.120342
b3172	-1.50756	-1.57293	-4.01979	-0.823739	-1.43805	-0.226624	-1.51522	-1.46698	-1.6941	-1.10472	-1.79031	-0.482302	-0.35649	-1.45532	-5.1062	-0.244672	-4.38096	0.277126	-0.778313	-1.76936	-4.32539	-2.62653	-1.84159	-1.46939	-0.408769	-1.48531	-4.19846	-0.220993	-1.69024	-2.89629	-5.15847	-1.423	-3.65636	-0.650525	-0.865239	-2.2205	-1.62754	-3.79693	0.019334	-0.573647	-1.64913	0.275114	-0.547646	-4.1859	-1.08764	-1.90388	-1.23276	-4.2639	-2.48424	-0.222191	-1.4466	-1.47038	-0.554011	0.839074	-2.94947	-0.0807592	-1.21293	-1.52186	-1.27673	-1.55594	-5.12807	-0.502507	-0.500752	-0.769642	-1.66428	-2.97998	-5.19599	-4.1789	-1.96417	-3.05503	-1.21147	-1.69056	-2.45084	-1.54633	-0.317248	-0.426583	-2.08179	0.0585735	-0.415903	-0.416115	-4.10724	-0.403374	-1.63139	-3.70671	-1.97169	-1.09526	-0.243656	-0.534487	-3.39616	-0.487026	-3.06567	-1.06036	-5.2427	-0.961376	-4.33192	0	-1.22408	-1.81977	-3.00911	-4.41569	-0.695297	0.0866549	-0.37372	-0.904972	-4.38093	-3.5424	-4.32172	-1.17143	-2.28283	-0.834309	-0.4829	0.248976	-1.18384	-0.536327	-0.384768	-0.406664	-4.10429	-4.44617	-1.62852	-2.19387	0.286734	-4.51135	-1.67082	-2.6415	-1.85297	0.113243	-5.0923	-1.68116	-1.16784	-1.26607	0.00094854	-0.254631	-0.554938	-0.13512	-1.44734	-1.08862	-0.739073
b3493	0.260697	-0.227558	0.536423	0.698569	-0.166145	-1.28357	-0.389765	0.673614	0.138503	-0.0546437	-0.400424	-0.0356508	-0.0579759	-0.102227	-3.13729	-0.0654088	-3.10682	-0.278623	-0.231076	-0.198752	-7.00325	-0.50359	0.176005	0.222953	0.346369	0.339185	-0.311831	-0.0177154	0.267017	-0.378876	0.358002	0.673252	-0.682451	-0.0182908	-0.0369553	0.426803	0.00378875	0.399844	0.185318	0.36813	0.422695	0.1016	0.420744	-7.00325	-0.256566	-0.392669	0.270676	-0.744309	-0.120053	0.185319	-0.0717842	-0.287223	-0.0896022	0.461759	-0.234506	0.81547	0.0589198	-0.414119	0.557174	-0.0678602	-3.01512	0.368352	-0.372234	-0.13122	0.545268	-0.475492	-3.80814	-0.303642	0.271699	-1.33805	-0.247561	0.13161	0.406013	-0.100268	0.0892704	0.391739	-0.223143	0.850759	0.0772399	-0.00636294	-7.00325	0.173869	0.675684	-0.791633	0.391974	-0.186832	-1.23287	0.37572	0.203482	0.951362	-1.35081	-0.0105569	-3.32054	0.74022	-7.00325	0	-0.282755	-0.199731	-0.264611	-7.00325	-0.339506	-0.421831	0.171154	-0.00355127	-7.00325	0.24713	-0.922272	0.555224	-0.0166006	-0.247939	0.0111988	-0.259959	0.523816	0.298965	-0.00157625	0.00729243	-7.00325	-3.21193	0.602247	0.407847	-0.740151	-7.00325	-0.291461	-0.611055	-0.182253	-0.347887	0.339492	0.044871	0.404168	-0.30788	0.698253	-0.0955477	0.957846	0.229258	-0.154194	0.756105	-0.503874
b2149	3.86943	-2.61701	-2.24104	1.17543	2.85511	-1.57839	-0.19258	3.51479	-1.49043	1.56858	3.75686	1.13679	0.256848	2.85285	0.0466043	3.19793	2.32965	1.83644	0.521395	2.67562	-1.55447	3.25227	4.24811	-2.32705	-0.172889	3.81356	2.57791	2.9688	6.49415	-1.22595	2.55588	3.36112	0.910233	0.639804	1.27845	0.0875376	-1.69521	-2.21876	1.92713	-1.71326	6.43773	1.05623	0.49811	-2.55741	-0.790929	2.70805	-2.31135	5.86473	-1.33402	1.87699	-0.289304	2.61671	0.856768	0.741217	5.28583	-0.137976	1.29651	-0.142761	0.0546186	4.72085	-0.16527	-1.81432	2.65745	2.47542	3.37272	-0.753325	1.36563	2.52707	4.18371	-1.41462	0.39261	-2.12939	-2.14356	4.60234	0.891876	0.92627	-1.21055	2.07499	0.823649	1.15131	-0.762467	3.57297	3.42069	1.05567	-2.71408	-0.844187	-1.52605	-2.00325	3.54035	-2.64166	-1.84134	1.07206	1.41117	1.16836	-0.849297	0	0.28939	3.72065	5.35027	-0.817185	2.49176	1.48331	3.10076	1.34963	-2.03371	3.73057	5.92793	0.22907	0.388463	0.509259	3.2039	1.65458	-2.59192	0.51949	0.791196	0.126709	-0.651713	2.51291	3.11281	-2.24539	1.23681	-1.70936	2.94811	3.27127	-1.65936	1.46228	2.62752	-2.57717	-2.56469	0.43787	2.18932	2.98425	-2.55878	-1.8541	-0.313918	0.484545	1.11026
b3764	1.53666	0.15847	0.973339	0.0347269	1.18822	-0.597981	-0.419585	1.29061	0.42599	0.273484	1.04521	0.656302	-0.126599	1.20069	-2.48718	0.736248	-1.88827	0.725629	0.76356	1.44502	0.965839	0.262255	-0.607094	-0.0835276	1.84142	1.42861	-0.767078	0.976864	-0.364364	0.191855	-0.475233	1.21743	-0.0639062	0.806801	0.784023	0.33076	0.355333	0.783687	1.92171	0.84292	-0.399985	1.68688	-0.511392	0.502873	-0.335535	0.45047	-0.0344418	-0.197596	-1.04061	2.28287	-0.171966	0.802168	0.857559	0.204765	-0.940829	1.52418	0.123669	-0.343344	-0.216042	-1.47661	-2.79033	0.67486	0.61408	0.609701	-0.369737	0.240372	-2.78545	-0.794643	-0.64244	-0.64889	0.806736	0.0706861	0.231393	-1.14742	0.0853504	0.116451	-0.978835	0.0790119	1.74543	0.555312	1.04784	1.21596	-0.2764	-0.137471	0.0193926	-0.121854	-0.649694	0.74328	-0.68057	-0.370318	-0.75973	0.0751992	-2.28278	-0.143047	0.110478	0	0.65168	0.359195	-1.20234	0.499526	0.615769	0.677189	1.13052	0.81702	0.858521	-0.647369	-0.248295	-0.169626	0.0466853	0.617773	1.01047	0.848301	-0.0824163	-0.569188	1.661	-0.16537	0.601514	-1.97102	0.634953	0.014247	1.43935	1.05114	1.41601	0.235698	0.713514	0.574003	-0.458653	-0.100979	-0.0800013	0.80771	0.226344	1.01681	-0.0703704	-0.323478	0.0210565	0.848023	0.413487
b1887	-2.93068	-1.092	-6.20852	0.859414	-2.16911	-7.38419	-6.0621	-5.72888	-5.28564	-1.83533	-1.53291	-5.52862	-5.32271	-2.38577	-6.43155	-4.89899	-3.87076	-2.0151	-4.40369	-1.85545	-4.96022	-5.57893	-3.97845	-5.60572	-4.15363	-2.74792	2.00129	-2.34345	1.33073	-5.42566	-6.86364	-5.33981	-0.73461	-4.85299	-5.22188	-1.50456	-5.6769	-6.13354	-1.84006	-5.48961	1.38967	-4.42991	-7.26323	-4.85218	-5.11364	-5.37186	-4.62607	-0.953064	-5.1904	-2.1732	-5.02363	-5.75733	-5.15052	-4.00371	-5.77927	-3.64996	-1.84836	-5.99025	-6.03064	1.01766	-5.53516	-5.55455	-5.57254	-5.92944	-2.03809	-4.58807	-6.96727	2.00759	-4.08918	-5.47189	-5.00378	-5.05541	-0.303535	0.898522	-6.34406	-5.59531	-5.03826	0.891147	-6.20982	-5.66679	0.710532	-5.20101	-2.04134	-0.687621	-0.188764	-5.04002	-7.30124	-5.18824	-5.98533	-5.30692	-5.32535	-1.60402	-6.01637	0.887562	0.487862	0	-4.82307	-1.59456	-5.76076	0.496916	-5.73371	-1.50856	-3.18972	-5.09457	-5.00603	-5.07009	-0.802946	-6.2024	-2.41713	-4.43722	-5.13771	-2.1067	-4.87672	-7.75577	-5.4558	-5.44699	0.815037	-3.95837	-1.33207	-0.341933	-4.49552	-4.90176	-0.997202	-5.72231	-5.4761	-1.02196	-6.56505	-5.43344	-5.53419	-5.15268	0.820244	-3.35842	-5.53661	-0.838095	-5.02912	-4.77246	-4.97807
b2494	0.491278	0.503885	-0.876564	0.0521876	0.0442865	1.7188	1.43703	0.996182	0.0197539	0.00123699	0.2673	0.672689	0.92207	0.144393	-0.344996	0.640016	0.609588	-0.129969	0.374893	0.200283	-0.781266	1.19713	0.983932	1.47565	0.864164	0.59081	0.0356866	0.815735	0.458841	1.73068	-0.513576	1.08394	0.730302	0.294521	-0.037943	0.334232	0.164911	-0.421461	0.1602	1.387	0.542166	0.464391	-0.177484	-0.374013	1.18832	0.515868	1.68383	0.657102	1.58053	-0.000787546	1.77154	0.204859	0.233636	-0.793865	1.12829	0.82326	-0.0356891	1.4218	0.440451	0.0198265	-0.137054	1.2638	0.510309	0.0961844	0.951822	1.79532	0.157043	0.0153763	0.82879	1.3901	1.00972	1.43321	1.33152	-0.0685063	0.618559	1.07147	1.56505	-0.505316	-0.136024	0.84121	-0.153835	0.0771084	0.886855	0.642409	1.11387	1.17551	1.72832	1.25818	0.80087	0.38196	1.43098	0.427407	0.283917	-0.0985015	-0.229565	0	0.49571	0.669388	1.13689	-0.166313	0.664484	0.0836238	0.372462	-0.0885884	-0.76849	0.828745	0.675734	0.375199	0.486402	0.323071	0.0969393	-0.149142	1.71011	-0.323875	-0.0657358	0.870074	-0.178556	0.642689	0.0188929	1.30371	0.476702	-0.748633	0.310096	1.20961	1.03995	0.291071	-0.348031	1.40464	1.6124	0.441451	-0.460688	0.615219	0.214676	0.115536	1.73168	0.244805	0.624344
b2507	-1.65425	-0.61861	0.13696	-1.16083	-0.366306	-2.73427	-1.48507	-1.75375	-0.0976523	-1.65788	-0.923475	-0.586712	-0.156614	-0.328267	-5.12368	-0.306024	-4.60132	-1.40532	-0.231197	-0.803	-2.08078	-1.33524	-1.30162	0.207687	-1.862	-1.60449	-1.63436	-0.12407	-2.32925	-1.55587	-0.132093	-1.64025	-2.97159	-0.260025	-1.03313	-1.65511	-0.223499	0.0824219	-0.143518	-0.967164	-2.21701	-1.52875	-0.00550559	-2.50229	-0.274911	-0.916503	0.660655	-1.99754	-1.35616	-0.207222	-1.55558	-0.722993	-0.238693	0.278797	-1.93006	-1.61903	-1.50963	-1.32753	-0.814293	-1.472	-4.84449	-1.10466	-0.369853	-0.410831	-1.27799	-1.58089	-5.58212	-1.51608	-1.1954	-2.45683	-1.32592	0.0603232	-1.70306	-1.60843	-0.0873114	-0.210957	-1.22872	-1.10079	-0.479659	-0.538505	-2.1732	-0.612177	-1.04725	-3.02885	-1.72871	-0.309627	-2.78585	-0.981289	-1.36409	-1.66186	-2.4936	-1.36592	-5.61332	-1.19739	-1.89695	0	-0.230537	-0.908143	-1.95923	-2.10777	-0.480362	-1.32249	-0.308781	-1.07408	-2.18583	-1.28811	-2.04815	-0.784732	-1.33344	-0.143764	-0.410744	-1.47012	0.729811	-0.00675348	-0.499019	-0.197168	-2.00611	-4.62184	-1.09251	-1.63543	-1.21011	-2.11614	-0.682062	-1.39318	-1.55969	-1.3154	-0.140431	-0.0423288	0.725571	-0.285848	-1.14086	-0.177106	-1.68509	-0.368033	-1.49156	-1.44215	-0.911832
b3735	0.649616	-0.217493	-0.64864	0.55597	-0.0234611	-1.56777	0.100784	0.670954	-1.0525	0.356996	0.15071	0.533431	0.764926	-0.0200773	-2.30061	0.316275	-1.04562	0.160389	-0.435034	-0.530908	-0.46487	0.790234	0.592222	-0.324239	-0.131721	0.571669	0.861187	-0.343594	0.753419	-0.111709	1.29947	0.819335	-0.83531	-0.598245	0.194291	-0.229877	-1.04653	-0.653917	0.412837	1.06531	0.82766	-0.207937	0.707132	-0.597385	0.529318	0.218125	-0.770344	0.109462	-0.929446	0.317072	-0.348485	0.485443	-0.530716	0.424811	1.07914	0.168595	0.431406	0.104824	0.0870433	1.07854	-1.99588	0.983145	0.190894	0.356605	0.958308	-0.180474	-1.85935	0.789236	0.773711	-0.987428	0.685586	-0.561492	0.635595	0.845485	0.363951	0.865085	-0.861889	0.86	0.581108	0.658451	-0.119046	0.418085	1.11766	-0.950274	0.492974	0.467931	-1.55445	1.07759	0.542862	-0.00954652	-1.07398	0.128054	-1.99413	0.533137	0.316063	0	-0.518303	-0.110715	0.980429	0.134046	0.104318	-0.0410407	0.0102909	0.304198	-0.408431	0.556386	0.099876	0.238033	-0.0874742	-0.459746	0.00033051	0.184523	-0.571117	0.69777	0.583545	0.794658	0.0324111	-1.05744	0.616553	0.593964	-0.153692	-0.570107	-0.392714	0.771963	0.202846	0.0940092	1.14281	-0.577968	-0.596437	-0.571781	0.915767	-0.267587	-0.315715	0.180195	-0.3422	0.723218	-0.164865
b3599	1.05756	0.238686	-1.43306	0.387967	0.930878	-1.33602	0.665122	0.549272	-0.218879	0.358433	1.5221	0.578555	0.81659	0.947108	2.37214	0.600646	3.04634	-0.0893237	1.06328	1.35952	-0.177925	1.27487	1.6015	0.0489077	0.535354	1.03809	-0.285101	0.697875	1.56071	0.936072	0.807295	0.778206	1.55709	0.90413	1.57683	1.29706	-0.0813843	-1.21168	4.52748	2.65083	1.82306	0.444298	0.224346	0.253422	0.651603	1.04905	0.3289	1.52002	0.752825	4.28927	0.643151	0.2607	0.974196	-0.0245451	2.03494	0.855782	0.373187	0.853192	0.809499	0.946146	2.53117	2.56947	0.100792	0.448358	1.61835	0.899263	2.95656	-0.125201	1.54716	1.97433	0.568151	0.281687	7.78086	0.807801	0.702878	0.649653	0.94967	0.232172	4.31798	0.460104	0.363013	0.843843	1.79494	1.56295	7.82181	0.779039	-1.29596	2.57313	2.04852	0.299211	2.08928	0.290244	2.85135	0.198357	0.285759	0	1.09056	1.61026	2.16203	0.278414	-0.213888	-0.227911	1.11286	0.194104	-0.015555	2.05111	1.60472	0.901351	-0.113588	1.10851	0.707481	-0.0506073	0.365745	0.124084	4.34411	0.802079	0.381598	3.06277	0.868484	7.75229	0.366806	-0.100352	1.48973	1.33524	0.706114	-0.366416	0.881938	-0.0081242	0.372004	1.16518	0.192008	0.565012	0.352046	-0.213924	0.748959	-0.0717709	-0.0839587
b3609	0.413404	0.458676	-0.663079	0.121911	0.0285816	-0.734713	-0.0126875	0.216147	-0.122755	-0.157627	0.233478	0.0355765	0.158309	-0.0352041	0.195161	-0.502538	1.20736	0.0555606	-0.0363983	-0.100243	0.423342	0.342899	0.316136	0.265051	0.220963	0.357061	0.384926	-0.504709	0.43943	0.132099	0.045773	0.252831	0.357794	-0.0772007	-0.09688	0.158838	-0.171784	-0.557527	0.0789621	0.442286	0.381026	0.270348	-0.369458	0.688403	0.261867	0.296433	0.0463588	1.01796	-0.0344655	-0.0128568	-0.259205	0.181741	-0.0566127	-0.220665	0.987026	0.0313444	-0.163307	0.0246471	0.286386	0.22998	0.12959	0.370276	-0.50002	-0.0127104	0.304224	0.108599	0.527015	0.32522	0.451618	0.625353	0.494851	0.275509	1.5172	0.464437	-0.276972	0.00836855	0.125706	-0.0830611	-0.280153	0.162832	0.651831	0.003706	0.540042	0.345635	1.3065	0.269589	-0.706524	0.418361	0.620465	0.3188	0.508108	0.0323609	0.539022	0.0703119	0.658546	0	0.0242846	0.252235	1.00679	0.593707	-0.47698	-0.00455573	0.137672	-0.102498	0.476441	0.620466	1.04587	0.262599	0.11127	0.0632275	-0.0431584	0.0558102	0.178732	-0.393323	-0.271545	0.201121	0.690405	1.25593	0.212995	1.4228	0.269548	0.487783	0.0663829	0.264702	0.41061	0.188875	-0.0343528	0.199207	0.0916915	0.0884774	-0.0358982	-0.543127	0.36346	0.457737	-0.267765	0.0273706	-0.664661
b0596	-1.12586	-2.04577	-4.06191	-1.3544	-3.18492	-0.182592	0.553417	-1.05959	-2.79812	-3.50863	-2.80936	-0.40104	1.14982	-2.38631	-4.25151	-2.55807	-3.82127	-1.9491	-2.26773	-2.83432	1.19843	3.95708	1.13746	3.11374	-3.02054	-1.21419	-1.57029	-2.04408	-1.57629	-2.14284	-1.69306	-1.20405	-4.38028	-1.83781	0.319307	-2.16458	-2.4588	-4.61016	-2.00239	-1.76138	-1.31398	-2.96362	-1.26353	0.912268	3.68818	2.90371	-0.370568	1.44075	3.16306	-1.98059	-0.173126	2.64484	-1.94409	-4.38728	-0.482177	-3.45854	-3.24121	0.631952	-0.212773	-1.35904	-4.29688	-1.47018	0.88963	0.96925	-1.17833	-2.19972	-3.53363	-1.53381	1.15945	2.89256	0.947028	2.97308	-1.59037	-1.15034	-0.297923	-1.3307	3.43781	-1.61583	-2.44621	-0.420952	-1.06302	-2.68169	-1.12354	-4.18208	-0.645682	3.67742	-0.24091	-1.97275	-1.17778	-3.4662	2.88911	-2.12504	-3.82561	-1.24469	-0.0544077	0	-2.42115	-2.48427	-0.674644	-0.259136	1.02006	-2.51583	-2.41345	0.341276	0.762807	-1.27593	1.46409	-0.549509	-3.64895	-2.01213	-1.9606	-1.9985	-0.126762	-1.27033	-2.77476	1.20155	-0.749786	-3.395	-0.338095	-1.06752	-2.03428	1.19952	-3.03394	3.888	1.34541	-2.06735	-1.82208	2.94815	-0.298534	-2.45084	-1.54052	-2.10773	-3.20228	-0.775239	-0.298396	-0.499339	1.19037
b0754	-1.21028	0.12371	-2.18852	-2.67414	-1.01542	-1.13168	-0.257692	-1.27002	-2.02426	-1.00631	-1.0028	-0.020544	0.0340496	-1.00778	-2.31547	-0.334973	-2.64328	-0.51731	-0.393591	-1.09849	-0.544911	-1.31958	-1.48295	-0.0999443	-1.15949	-1.17164	-0.725553	-0.53835	-1.29524	-0.515055	-4.08531	-1.27935	-3.88809	-0.524999	-0.855587	-1.38179	-1.9865	-1.77959	-0.603433	-0.296725	-1.23511	-0.940136	-0.154383	-0.142454	0.198075	-0.622441	-0.148286	-3.44771	-0.265303	-0.621472	-0.738316	-0.486777	-0.43748	-0.35849	-3.16325	-1.20186	-0.971849	-0.249565	-0.104743	-1.6447	-2.203	-0.353435	-0.187349	-0.651297	-0.390151	-0.502074	-2.37232	-0.725331	-1.28773	-0.868196	-0.659672	-0.145311	-1.40923	-1.36307	-0.19721	0.0678994	-0.296552	-1.36074	-0.763249	0.165239	-0.493812	-0.891458	-0.476754	-3.90212	-1.71604	0.0190899	-1.14896	-0.262875	-3.44497	0.717066	-0.927719	-1.20161	-2.35626	-2.68983	-0.280197	0	-0.238459	-0.896881	-3.0937	-0.211193	-0.126642	-0.763517	-0.951584	-0.810446	-0.51565	-3.35498	-3.50419	-0.163758	-0.806029	-0.263992	-0.785417	-0.553925	-0.0492584	-0.166473	-0.81571	0.141579	-0.569962	-2.55954	-1.54172	-1.55484	-0.825155	-0.42283	-1.00085	-1.29747	-0.577726	-0.847531	-4.37723	-0.19786	-0.153589	-0.250088	-1.39416	-0.429167	0.873958	-0.0815711	-0.755888	-0.914852	-0.139828
b4147	0.308803	-1.04446	0.409129	0.323572	0.0173417	-0.118142	-0.357432	0.151961	0.0344231	0.331792	0.125955	0.338088	-0.0187453	0.018968	-3.49647	0.0598029	-2.90119	0.583738	0.298152	0.144514	0.26341	-0.904147	-0.387036	-0.0381532	0.0285755	0.320956	-0.150912	-0.340938	-0.101325	-0.510606	0.247738	0.344867	-0.359627	0.247905	0.23955	-0.129524	0.0153035	0.318674	0.321932	0.152329	-0.121225	0.349126	0.373907	0.150026	-0.077257	-0.0168427	0.184496	-0.403915	-1.0305	0.465258	-0.62516	0.234113	0.293757	0.570299	-0.435518	-0.0299369	0.32322	-0.444234	-0.394147	-1.32355	-3.59437	0.115014	-0.424526	0.173928	-0.00278817	-0.389973	-3.77394	-0.175217	-0.193962	-1.24075	-0.999949	-0.120911	-0.191224	-0.961788	0.372048	-0.135138	-0.83575	0.42319	0.172877	0.394847	0.152746	0.42389	0.192988	-0.310227	-0.532559	-0.119775	-0.124236	0.0896331	-0.0162949	-0.165971	-1.34792	0.305864	-3.77153	0.341958	0.0486944	0	0.202046	-0.103868	-0.369771	0.261809	-0.352372	0.495996	0.275424	0.228667	0.299697	0.0876024	-0.503399	-0.30405	0.3006	0.268119	0.277626	0.601969	0.131517	0.348951	0.210546	-0.0571269	-0.0790002	-2.92134	0.12867	-0.361981	0.504281	0.317279	0.169721	-1.00214	-1.17279	0.396645	0.346796	0.00853521	0.0883825	0.201482	0.469518	-0.35643	-0.182426	-0.560799	-0.66021	-0.185525	-0.368774
b2065	0.558006	0.705792	-0.327487	-0.292435	0.159211	-0.248046	-0.41843	0.311333	-0.489742	0.0336992	0.028066	-0.256086	0.225798	0.251217	0.00446441	0.0474793	0.469387	0.0426972	-0.0317775	0.162696	-0.768277	0.502699	0.0749053	0.22834	0.209743	0.583929	-0.23008	-0.205645	0.00140197	-0.038689	-0.0437807	0.222078	-0.48839	-0.185537	-0.42619	0.51254	-0.606369	-0.356559	-0.587787	0.331139	0.0466927	0.0391245	0.218955	-0.573994	0.221804	0.337025	0.178475	0.15065	0.0957085	-0.495801	-0.237556	0.112673	-0.118448	-0.276558	0.430709	0.253503	0.0157337	-0.21686	-0.253291	-0.0999712	-0.017792	0.327786	-0.207001	-0.00925083	-0.0455723	-0.0239611	0.124778	-0.369585	0.0993052	0.0957901	0.0906697	0.2836	0.803678	-0.281042	0.150553	0.653428	0.250121	-0.625388	-0.643661	-0.172604	-0.245218	0.00390429	0.0312929	-0.428187	0.720395	0.350774	-0.174037	0.255921	0.79327	0.643501	-0.217075	-0.00925234	0.0792057	-0.298839	-0.102436	0	0.0643093	0.0216378	0.39003	-0.183794	-0.0548621	-0.0682988	-0.0857118	-0.362734	-0.821764	0.874593	0.224484	-0.177182	0.14515	0.024348	-0.0383084	-0.0770464	0.300373	0.079539	-0.642884	0.224086	-0.13524	0.346591	0.471185	0.722509	-0.0955966	-0.81456	0.0986554	0.486521	0.331489	-0.139686	0.136668	0.195702	0.402645	0.0324397	-0.642318	-0.166722	0.475172	0.607848	-0.362181	0.372484	-0.659559
b0658	0.39026	-0.355926	-0.553173	0.016205	-0.28642	0.367806	0.322196	0.203241	0.371774	-0.0840035	-0.308941	0.108694	0.352532	-0.21599	0.569944	-0.0507728	1.3445	0.0776741	-0.467549	-0.454823	-0.721387	0.348878	0.348007	0.228638	0.80102	0.460022	0.792746	-0.48046	0.0588857	0.472362	-0.507234	0.380575	-0.284855	-0.524596	-0.134238	-0.634204	0.438176	-0.299237	-0.749062	0.246739	0.0731443	0.391143	0.402887	-0.51523	0.338702	-0.0604125	0.450157	-0.468478	0.726462	-0.808343	0.587094	-0.116158	-0.44269	-0.45885	0.370433	0.681113	-0.0972784	0.342186	-0.172136	0.510911	0.822885	0.34194	0.00614164	-0.0952427	0.607527	0.551138	1.61485	0.740917	0.409657	-0.550165	-0.299512	0.232258	-0.201502	0.415725	-0.000275615	0.943087	0.703166	-0.0527576	-0.520827	0.272246	-1.17412	-0.278175	0.552793	-0.283037	-0.379139	0.292353	0.375054	0.231921	0.244492	-0.522152	-0.62609	-0.183909	1.59461	0.0218873	-0.880122	0	-0.398445	-0.253797	0.39813	-0.971675	-0.0540221	0.0176098	-0.519731	-0.234617	-0.765707	0.24337	-0.389449	-0.19116	-0.221516	-0.369169	-0.315305	0.00621702	0.415145	0.376995	-0.585694	0.343988	-1.06644	1.33238	-0.31497	-0.127037	0.642454	-0.931585	-0.407036	0.400935	0.103514	0.267941	-0.570084	0.231183	0.401296	-0.292459	-0.0737437	-0.414059	-0.334403	-0.332376	0.450727	0.13146	0.153582
b3299	-0.677391	-0.0281149	0.623715	-0.868374	0.325627	-0.419271	-1.24419	-1.1904	-0.260228	-0.572473	0.447135	-0.774176	-0.294565	0.393157	-3.15562	-0.201276	-1.95527	-0.636887	0.305766	0.297409	-0.199222	-0.511928	-1.34697	-1.29443	-1.50867	-0.708287	-1.20396	0.0223045	-1.41626	-1.6793	-0.167113	-1.3836	-1.75721	0.409154	0.504254	-0.103561	-0.30701	0.43152	0.150888	-1.10448	-1.45913	-1.12788	-0.371665	-0.220083	-0.598494	0.321746	-1.45359	-0.121552	-0.675253	0.167682	-1.38184	0.505339	0.427622	0.164354	-0.744717	-1.23652	-0.640137	-1.21128	-0.363485	-0.935481	-3.37416	-0.951087	0.233006	0.677612	-1.16488	-1.57961	-3.28436	-1.06699	-1.33465	-1.14892	-0.873456	-1.49586	-1.58272	-1.14012	-0.037224	-0.992976	-0.804966	-0.598055	0.095469	-0.934779	-0.0798074	0.563675	-1.21961	-1.79611	-1.3693	-0.428675	-0.341596	-0.948621	-0.891199	-0.460941	-1.04921	-1.01077	-3.35524	-1.03204	-0.0822102	0	0.370939	-0.174602	-0.836014	-0.0165923	0.00387845	-0.730935	0.374969	0.688917	-0.310464	-0.945499	-0.194573	-0.28165	-0.678491	0.339637	0.444724	-0.485282	-1.40669	-0.312737	0.111991	-0.318848	-0.22026	-2.24036	-0.0429626	-1.29489	-1.17387	-0.22448	0.30726	-0.90131	-0.882712	-0.86882	-0.157639	-1.35581	-1.34632	0.377569	-0.644255	0.0749474	-0.39634	0.24443	-1.35106	-0.128843	-0.202323
b1619	1.80546	0.826181	0.0132408	1.4201	1.941	3.22306	3.93797	2.30811	1.3383	1.65931	1.53964	2.74961	3.27679	1.98558	3.40646	1.19874	4.54163	2.09977	2.20019	2.15833	0.906916	3.57139	2.97822	3.60346	3.62076	1.59592	1.91804	0.782557	2.85118	4.3987	2.0378	2.36637	4.8883	1.9843	0.413529	1.69173	1.75144	0.324837	1.1603	2.95668	2.76195	3.32696	0.409789	1.34638	4.02922	2.44645	3.6338	2.79221	5.03	1.24902	3.85685	1.41058	1.95031	-0.395197	4.10261	3.45553	1.58968	3.85893	3.14148	2.34342	3.332	3.07602	0.604546	1.05904	2.71954	4.36728	3.96146	1.76019	2.80651	4.42491	3.28898	3.71853	3.28962	2.16767	2.22347	2.80413	4.97659	1.25782	1.11598	2.87259	0.741291	1.20493	2.40437	4.87796	3.46727	3.97762	3.18646	2.9087	3.92742	0.74826	4.42001	1.82567	3.91481	1.03256	0.899114	0	2.53321	1.75647	4.17014	0.621388	0.945865	2.07133	1.14735	0.340674	1.00394	3.88486	2.93016	3.26937	1.97274	2.42787	1.05864	1.94336	3.26834	0.427892	1.06139	3.20536	1.00819	4.57438	1.22572	3.45407	3.33919	1.03271	2.14347	3.73309	3.31265	1.88469	1.8986	3.79156	3.40904	2.64282	1.25774	0.778809	0.357198	1.17056	3.87007	1.91627	0.269736
b0198	0.255846	-1.39694	-1.40611	0.147553	0.71545	-5.0893	-0.642486	0.520542	-0.184306	1.37196	0.234529	-0.264411	0.172654	0.661983	-3.5834	-0.0597648	-3.10534	0.453434	-0.361705	0.767045	-1.49215	-0.8591	-0.542316	-0.543681	0.424279	0.286923	-0.321248	0.223891	-0.277117	-0.812684	-1.72702	0.592019	-3.47083	-0.443679	0.0191128	0.103846	-0.0675222	-0.952691	-0.331695	0.0243093	-0.153913	0.0802687	-0.843824	-1.54761	0.159532	-1.62907	-0.59822	-2.53009	0.828395	-0.299204	-0.0184763	-1.11018	-0.492977	0.155572	-2.13957	0.556604	1.29907	-0.681778	-1.51471	-0.116759	-3.34758	0.350098	0.0996181	-0.607123	-0.267919	-0.699053	-3.19986	-0.518084	-0.65492	-0.718814	-0.0759847	-0.611862	-0.856881	-0.00287122	0.0267046	-0.185858	1.15633	-2.4935	-0.225935	-0.215394	-1.98657	-0.585584	-0.50875	-2.9404	-0.972051	0.155649	-5.17334	0.194021	-1.87065	-1.98532	-0.785897	1.18829	-2.98651	0.152679	-1.74998	0	-0.200716	0.134132	-1.94118	-1.8428	-0.155771	0.855164	-0.330331	-0.0179229	-1.7226	-1.84289	-2.8194	-1.5955	1.45672	-0.263967	-0.471327	0.564244	-0.739133	-0.955661	-0.200268	0.0787502	-1.89565	-2.93431	-0.230591	-1.0213	0.260721	-1.36715	0.859326	-0.952481	-0.782042	0.799146	-1.56706	-0.377573	-0.922304	-0.139172	-2.47163	0.0635742	-1.8614	-0.217109	-0.0182302	0.169189	0.566496
b3972	0.987612	0.625015	0.965241	0.870417	1.01429	-0.0423554	0.694665	1.17554	1.04282	1.05586	0.954748	0.910726	0.713592	0.902303	-0.337406	0.983404	0.212729	0.931828	1.11092	0.94093	0.84145	0.736348	0.589674	0.836257	1.27493	0.876726	0.783937	1.24457	0.985298	0.635058	0.494288	1.27058	0.391316	0.910823	0.648997	1.0133	1.08831	1.03988	0.777192	0.679315	0.9948	1.33781	0.766248	0.889146	0.727156	1.07185	0.88868	0.380232	0.409931	0.767532	0.795612	0.995799	0.935009	0.243198	0.0515266	1.5378	1.14509	0.626393	0.757526	0.196453	-0.108712	0.834167	1.13636	0.957883	0.539256	0.680734	-0.399431	0.865141	0.282658	0.441163	0.608533	0.719599	0.366859	0.19947	1.23744	0.718787	0.500328	0.787478	0.591467	0.878268	0.855439	1.11697	0.51837	0.497455	0.40455	0.539737	-0.0123526	0.808387	0.394567	1.40083	0.536716	1.09699	-0.358986	0.906609	0.729389	0	1.03484	1.10056	0.110591	0.995459	1.2989	1.05949	0.859776	0.700475	0.835591	0.437597	0.259205	0.629364	1.31147	0.971485	0.995344	1.00689	0.730825	0.79323	0.530833	0.637993	0.717861	0.1404	1.32267	0.337801	1.29041	0.972047	1.03587	0.803471	0.769927	0.955264	0.555354	0.881037	0.639623	1.11153	0.657687	1.18407	1.42587	0.146376	0.974345	0.826747	0.963062
b3390	0.433258	-0.366535	0.148653	0.551959	0.599091	0.827182	0.324364	0.603337	0.209975	0.420096	0.460117	0.550295	0.182839	0.560157	-2.37125	0.553227	-1.54136	0.538965	0.720644	0.657143	0.382949	-0.272217	-0.513625	-0.112073	1.11157	0.453712	0.285308	0.638324	0.48021	0.312073	0.389017	0.727013	-0.765249	0.639122	0.116051	0.31235	0.147618	0.0208605	0.350879	0.124414	0.381017	0.850732	0.628512	0.455084	0.185193	0.561896	0.344911	-1.0763	-0.310589	0.39012	0.438128	0.57307	0.658298	0.211869	-0.624237	1.26625	0.501843	0.339672	0.277488	-0.30286	-2.47734	0.397778	0.445671	0.526107	-0.37541	0.261059	-2.21335	0.329152	-0.69221	-0.456572	-0.300497	0.0180941	-0.350574	-0.0739411	0.414299	0.443211	-0.10203	0.610544	0.268145	0.536241	0.0392447	0.673248	-0.447385	-0.709394	-0.233784	0.134893	0.853041	-0.0455473	-0.15671	0.437141	-0.434871	0.604029	-2.25696	0.590626	0.340308	0	0.564882	0.138377	-0.635926	0.220993	0.486191	0.666789	0.603096	0.184007	0.47195	-0.176369	-1.00185	0.291525	0.623783	0.573308	0.588519	0.524317	0.201299	0.589533	0.325824	0.120674	0.196016	-1.61566	0.703901	-0.375697	0.986668	0.409041	0.756107	-0.278752	-0.0161624	0.640576	0.405918	0.140393	0.228526	0.583668	0.469544	0.57081	0.396583	-0.457133	0.418175	0.33578	0.217032
b1614	-0.598236	0.378363	-0.30593	0.0471412	-0.0480442	-1.01724	1.26992	-0.729505	0.785393	-0.30067	0.296417	0.366696	0.825844	-0.0754246	-0.613601	0.266351	-1.06497	-0.540385	0.388875	-0.00656459	-0.080442	0.125455	-0.023769	0.942868	-0.854938	-0.592718	0.228419	0.188831	-0.0337516	1.30224	0.135502	-0.729787	1.474	0.214611	-0.529995	-0.304752	0.823177	0.0522883	-0.0268273	0.343436	-0.00389117	-1.09992	0.0349894	0.513151	0.865282	0.576584	0.39285	0.550506	1.51103	-0.286607	0.470593	0.109789	0.27472	-0.473298	1.27344	-0.695734	-0.270804	1.30711	1.23899	0.348357	-0.527026	0.411943	0.243468	0.0540906	0.12877	1.38857	-1.50594	0.15556	-0.126735	1.71212	0.890008	0.879939	0.515122	0.242834	0.181151	0.108831	1.40785	-0.2379	0.121975	0.465706	-0.166081	-0.0608907	-0.00419927	1.46165	0.66802	0.81331	-1.02054	0.365175	0.932737	0.285268	1.74799	-0.177119	-1.43287	0.00996871	-0.0423915	0	0.524324	0.387506	1.22229	-0.135116	0.288082	-0.316149	-0.0676498	-0.667148	-0.00987135	0.905383	0.634738	1.22231	0.028881	0.47216	-0.285097	-0.529577	0.398407	-0.0940662	0.186507	0.902606	-0.012687	-1.05084	-0.365227	0.601594	-1.05337	-0.152504	0.135328	0.177375	1.02904	-0.119951	-0.021321	0.920991	0.32387	0.615859	-0.127692	-0.0621942	0.555681	0.102917	0.517899	-0.386873	-0.296645
b0662	-0.116851	0.684246	0.195444	-0.711996	-0.0166505	-0.425543	-0.0418671	-0.188532	0.547339	-0.801613	-0.121068	-0.0996076	0.431178	-0.224789	2.07212	0.617152	1.74616	-0.418001	0.0801054	0.171152	-0.610526	0.456207	-0.565065	0.907902	-0.0784513	-0.0921666	-1.5088	0.635062	-0.207295	0.221859	-0.0136326	0.117799	0.661958	0.048095	-0.368332	0.210886	0.497976	0.330631	-0.249658	0.521614	-0.0792225	-0.0909544	0.123401	-0.146072	0.588501	0.299957	1.08365	0.512687	1.25911	-0.311706	0.496703	-0.041448	0.0203659	-0.353689	0.61723	-0.132885	-0.868205	0.100407	0.336532	-0.720476	2.1778	0.348518	0.337117	-0.0722399	-0.525434	0.309039	1.85177	-1.39563	-0.57967	1.40987	0.879918	1.00679	0.577211	-0.766527	0.374782	0.446347	1.23431	-0.945743	-0.227521	-0.289704	-0.0556481	0.0584087	-0.39931	0.737391	0.679453	0.495884	-0.298845	0.489107	0.883296	0.451104	1.56986	-0.824817	1.9895	-0.712679	-0.0884317	0	0.0275426	0.214072	0.521904	-0.366032	0.567135	-0.730133	-0.0345203	-0.459001	-0.645	0.823867	0.434003	0.300749	-0.770768	0.163783	-0.144036	-0.615159	1.22114	-0.0077492	-0.402438	0.368583	0.0178821	1.55059	-0.0784315	0.521368	-0.0714934	-0.887486	0.0842924	0.368016	1.19026	-0.565202	0.0761743	0.900654	1.05128	0.311465	-1.06709	0.453194	0.664347	0.327019	0.361887	-0.172013	0.203894
b2279	0.312236	0.620894	0.560078	-0.672044	1.70846	1.0318	-0.064502	0.818553	0.474888	-0.920565	1.42543	-0.631834	-0.565574	1.67436	1.53553	-0.0719197	2.0595	-0.661448	1.40614	1.51822	1.01765	-0.877432	1.32877	-0.067199	-1.38964	0.293976	-1.19377	0.954223	0.0471231	-0.546499	1.04661	0.127149	1.57144	1.49326	0.535564	0.497163	0.591098	0.791981	0.737524	0.11494	0.520432	-0.0972643	-0.299092	1.02642	-1.01643	0.463206	0.355459	2.84946	-1.23299	0.883771	-0.222485	0.80365	1.19823	0.227641	0.943739	1.1589	-0.940079	-0.0587511	2.09895	-0.620756	1.67065	-0.244558	-0.0846955	1.02725	1.25696	-0.114557	0.671603	-0.909796	1.39728	-0.740327	0.496817	-0.0880386	0.990114	-0.528791	0.987494	0.0471834	-1.25208	-0.448086	0.76741	-0.523909	0.227352	1.0695	1.87057	1.32201	1.01622	-1.14468	0.83043	0.00145832	1.42709	0.776485	-0.292052	-1.24009	0.732472	-0.698398	0.327408	0	1.46086	1.53174	1.00806	0.0685297	0.135165	-1.60675	1.42234	0.859522	0.806334	1.62485	2.96445	2.21506	-0.404557	1.32666	1.25407	-0.879271	0.422063	-0.393556	0.495372	-0.398175	0.269491	2.06222	1.27098	1.18835	0.00354988	0.443583	1.93303	-1.01931	0.54009	-1.82764	0.795463	-0.239182	0.491557	1.52527	-0.884786	0.909114	0.419225	-0.0592065	-0.0236611	0.868574	-0.560326
b3321	-1.29127	-1.10312	0.132728	-0.344346	-0.920144	-1.64077	-0.812544	-1.67323	-1.02596	-0.612564	-1.00365	-0.313287	-0.62493	-0.907982	-5.75378	-0.418907	-4.5105	-0.61399	-0.721979	-1.28	-0.473985	-1.79648	0.418068	-0.955754	-1.32371	-1.38944	-1.0638	-0.556471	-1.05247	-1.28869	0.210231	-1.7529	-3.1048	-0.62292	-0.30035	-1.12287	-1.15871	-0.101933	-0.0695886	-0.661593	-0.991875	-1.40734	0.0543204	-0.830786	-0.937934	-1.01437	-0.977144	-1.28457	-1.44404	-0.126324	-1.04763	-0.637034	-0.612707	0.460352	-1.23167	-1.20211	-0.584319	-0.894429	-0.760553	-0.564819	-5.65791	-0.685221	-0.368958	-0.517065	0.56274	-1.29491	-6.6511	-1.06861	0.329671	-2.45943	-1.0725	-1.0006	-1.92242	-0.786319	-0.361422	-0.750834	-1.58646	-0.3443	-0.205731	-0.20391	-1.52607	-0.517456	0.536132	-3.07941	-1.90546	-0.888154	-1.61775	-0.572389	-0.330019	-1.75534	-2.45784	-0.760642	-6.72148	-0.314788	-1.06279	0	-0.877399	-0.71055	-1.13454	-1.17554	-0.385718	-0.834631	-0.539844	-0.382295	-0.784756	-0.352574	-1.34607	-0.866634	-0.603493	-0.726251	-0.396232	-0.611633	-0.887728	0.0957903	-0.209389	-0.546992	-1.53521	-4.48444	-0.973704	-1.62996	-1.01702	-0.643963	-1.056	-1.76771	-1.45822	-0.524878	0.347624	-1.10264	-0.898906	-0.898622	-0.325569	-0.471185	-1.56238	-0.189812	-1.0873	-0.987824	-0.341768
b2416	-1.58934	-0.021176	-9.98401	-0.475707	-0.316294	-1.61704	-0.648812	-1.62915	-9.68501	-0.804699	-0.394681	-0.234275	-0.12027	-0.344212	-1.18636	-0.117076	-1.04945	-0.823383	-0.463312	-0.732632	-1.2438	-0.587557	-1.34795	-0.824608	-0.283644	-1.54659	-1.3342	-0.15517	-1.15722	-0.768599	-1.425	-1.63562	-0.886652	-0.595547	-0.464819	-1.14858	-9.43786	-9.98038	-9.83285	-1.32935	-1.14545	-0.781652	-0.156224	-1.02769	-0.879216	-0.183427	-0.732454	-1.20117	-0.74701	-10.0478	-1.01235	-0.452182	-0.595479	-0.476316	-0.998311	-0.282635	-0.862502	-0.669646	0.0660095	-0.753583	-1.15995	-1.27043	-0.242647	-0.425627	-0.627571	-0.771969	-1.00989	-1.3383	-1.24679	-0.360791	-1.18477	-0.808315	-0.303738	-0.858672	-0.753022	-0.344031	-0.719171	-0.463681	-10.1593	-0.276734	-0.19771	-0.364832	-0.433551	-0.880991	-0.334524	-0.888114	-1.65452	-1.28836	-1.17796	1.17582	-0.419892	-0.651215	-1.00929	-0.500223	-0.24253	0	-0.538377	-0.345974	-1.02522	-0.405099	-0.371143	-0.423685	-0.256672	-0.538991	-1.07041	-1.1759	-1.21906	0.0377097	-1.31294	-0.433748	-0.380957	-0.792815	-0.694105	-0.181043	-8.47531	-0.186369	-0.0500027	-1.05847	-1.19747	-0.237173	-1.03159	-1.16198	-0.673399	-0.626214	-0.855615	-0.515512	-1.39608	-0.788046	-0.688827	-0.568115	-0.397311	-0.185511	1.15494	0.116785	-1.01332	-1.45687	-0.369255
b3432	-0.0078016	-0.0381127	-2.14675	0.361334	0.168048	-1.64075	1.52484	0.792509	-0.366952	0.517295	0.0196312	0.790103	0.81308	0.102097	0.197472	0.295935	0.981016	0.862937	0.329649	-0.0599801	-0.784915	0.679687	0.840845	1.12777	1.68916	0.046239	-0.332228	0.73129	0.580228	2.04335	-1.65866	0.727455	0.690034	0.301344	-0.448388	-0.189374	-0.204692	-1.56387	-0.18368	0.9521	0.639351	1.95669	0.0277179	-0.323038	0.953238	0.567059	1.03067	0.545504	0.715399	-0.212045	2.08867	0.261451	0.280698	-0.0300317	0.709856	2.19104	0.633554	1.513	0.78576	0.0421078	0.332466	0.957303	0.329802	0.238812	1.01095	2.05624	0.749912	-0.422562	0.782892	0.983441	1.42681	1.03275	1.67629	-0.123471	0.696496	1.26446	0.918776	0.440476	-0.358378	0.994269	-0.355147	0.235093	1.14598	0.635646	1.69166	0.855337	-1.57371	0.860697	0.00581356	0.498035	1.02858	0.226101	0.661497	0.39934	-0.496157	0	0.386578	0.155069	0.660016	-0.463633	0.249907	0.193435	0.547676	-0.375612	-0.756273	0.15892	0.617537	0.872186	0.277426	0.432518	0.0792817	0.701448	1.09663	-0.131152	-0.394766	0.765513	-0.387484	0.967258	0.0745768	1.75102	2.19736	-0.901428	-0.00911465	0.618924	1.92589	0.231115	-1.65759	1.11469	1.04356	0.421979	0.368649	0.480447	0.81004	-1.02258	2.02631	0.601277	-0.188496
b3453	1.82367	-0.853533	0.0438306	0.413188	4.19741	-1.88565	2.58501	1.89566	1.75752	-0.659938	1.43018	1.87577	2.26552	4.29299	-1.96697	1.51151	-0.287536	-1.31174	1.42769	1.81272	-0.0125893	3.27088	3.38363	2.53723	-1.22177	1.85992	1.00773	1.17065	2.21073	3.17061	-0.402292	2.05182	-0.729083	1.60749	0.204353	-0.223806	1.88676	0.486596	0.204501	2.56971	2.22708	-1.69286	0.478556	0.0586652	2.38141	2.11534	2.43663	0.484924	3.49348	-0.141324	2.54584	1.10585	1.57178	-0.0262788	4.57286	-2.23173	-0.898136	2.52991	-0.298522	1.0401	-2.21322	2.37633	1.16337	0.849347	2.66568	3.09178	0.539684	1.00182	3.30373	4.43753	-0.0784685	2.6645	-0.376738	0.796561	0.847179	0.52673	3.46822	0.16142	0.153553	2.08614	0.0358823	1.12068	2.56668	-0.855076	-0.139305	2.47249	-2.06452	2.49352	2.97819	-1.23594	4.32682	-0.563807	0.634443	0.165683	-0.119231	0	1.74125	1.82908	4.55687	-0.0999478	1.09451	-1.58337	1.02249	0.396801	-0.122143	2.93493	0.52894	-0.366005	-0.269163	1.62354	1.03409	-1.12834	2.39564	0.144796	0.224479	2.21282	-0.1229	-0.160795	0.211427	-0.398384	-0.479271	-0.199111	1.86525	3.27752	-0.335703	-0.918332	0.17434	2.53347	2.38733	2.04328	0.118512	1.15518	-1.60351	-1.08095	2.55007	0.273599	0.807646
b3234	-0.0469146	0.676038	2.60998	-0.814494	0.214785	-0.562949	0.285452	0.246813	2.13036	-0.157987	0.261408	-0.0693167	0.371643	0.246828	0.064779	0.255312	0.838303	-0.529025	0.0760303	0.362833	-0.51352	-0.197697	-0.209511	0.719298	-0.213594	-0.0187247	-1.05757	0.220498	-0.0666123	0.820896	-0.719434	0.337723	1.16643	0.185554	-0.293107	-0.406944	2.17955	2.74023	-0.266692	0.485021	-0.0521054	-0.270956	-0.728781	-0.149565	0.445661	0.591946	0.541438	1.03384	0.767249	-0.37609	0.324206	0.0908912	0.264036	-0.53392	0.543432	-0.148144	-0.143421	0.394792	0.642684	-0.810133	0.297697	0.433194	0.0606906	-0.169395	0.573773	0.912037	0.642764	-1.02187	-0.124221	1.3002	0.905962	0.674095	0.942067	-1.06976	-0.130586	-0.0663788	0.74623	-0.951002	0.417185	-0.0322747	0.226386	0.0906709	0.583191	1.16571	0.895779	0.550584	-0.546194	0.424684	0.254417	0.0879925	1.57772	-0.0096401	0.677659	-0.895357	0.161627	0	0.413793	0.313484	0.547844	0.0627033	-0.0231308	-0.513672	0.101809	-0.328524	-0.327711	0.407056	1.12171	0.602106	0.0747957	0.248097	0.0932194	-0.581095	0.361263	-0.870713	0.451225	0.477207	0.178378	0.925643	-0.204318	0.835912	-0.127191	-0.458667	0.329708	-0.0764081	1.02696	-0.510271	-0.85809	0.660676	0.419745	0.536999	-1.05056	0.219624	0.00276873	0.561749	0.473576	-0.145714	-0.235524
b3956	-2.34396	-0.593485	-3.00508	-0.800837	-0.792732	-2.00037	-0.55901	-2.25758	-1.1854	-0.889019	-0.766357	-0.338802	-0.0405204	-0.80266	-1.89446	-0.330701	-2.14175	-0.30797	-0.396513	-1.00218	-1.3014	-1.51185	-1.79019	-0.308881	-0.71863	-2.3117	-1.25332	-0.277766	-0.955637	-0.337907	-3.1185	-2.25982	-2.89555	-0.522011	-1.16985	-0.802021	-1.13437	-2.39634	-0.690302	0.00341147	-0.863195	-0.469791	-0.52051	-0.952841	-0.312909	-1.07438	-0.179853	-1.57575	-0.740339	-0.818891	-0.299702	-1.04889	-0.448608	-0.499602	-2.54984	-0.497369	-0.792108	-0.536816	-0.964424	-0.918845	-1.54896	0.0550164	-0.415978	-1.0402	-0.294231	-0.376272	-1.77733	-1.33715	-1.66353	-1.31577	-0.659633	-0.429966	-0.635059	-1.00589	-0.48697	-0.0527489	-0.653036	-0.99344	-0.842903	-0.162658	-0.611037	-0.925849	-0.180439	-2.94281	-0.913108	-0.290512	-1.98752	-0.0203276	-2.57311	0.458073	-1.34714	-1.04881	-1.90994	-0.724576	-0.299029	0	-0.28277	-0.558895	-2.53857	-0.468939	-0.549472	-0.882034	-0.763589	-1.17635	-1.17994	-2.60923	-1.52811	-0.974992	-1.05039	-0.241575	-0.8038	-0.423764	-0.0817418	-0.53955	-0.84692	-0.00941947	-0.490187	-2.13498	-1.15483	-0.682484	-0.383924	-1.37141	-0.967695	-1.50808	-1.10005	-0.74281	-3.05148	-0.368877	-0.116565	-0.299544	-1.01882	-0.358183	0.227887	-0.472091	-0.308859	-0.857393	-0.502477
b3005	0.155185	0.748641	-1.63723	0.0624197	-1.29919	-1.40139	-0.176283	-0.0277512	-0.730019	-1.54625	-1.27476	-0.105661	0.320555	-1.17356	-4.43322	-1.07974	-3.99481	-0.273911	-0.369227	-0.875055	0.172743	1.14786	-0.191004	0.831236	-1.40075	0.179421	0.139052	-0.798759	-0.275699	-1.15383	-0.668947	0.143396	-4.2448	-0.451465	-0.206852	-0.135151	-0.889278	-2.65376	-0.592908	-0.779957	-0.310157	-0.370218	0.228997	0.0719182	1.27523	0.969037	-0.00355556	-0.216324	1.36079	-0.557728	-0.145697	0.908487	-0.633051	-1.25575	-0.817239	-1.90012	-0.937086	-0.119577	0.965689	-0.434567	-4.81822	-0.600179	0.300821	0.281738	-0.955524	-1.03845	-4.37832	0.184397	-0.322274	0.190048	0.381572	0.851861	-0.77963	-0.419088	0.104766	0.131983	1.21445	-0.191814	-0.429985	-0.113726	1.48333	-1.07821	-1.09207	-4.11762	-0.612842	1.23037	-1.41562	-1.01676	-0.335064	-1.99244	0.13219	-0.498343	-4.36884	0.12298	1.3143	0	-0.496476	-0.973594	-0.938545	1.04556	0.15642	0.00542303	-0.910291	-0.172511	0.314627	-0.413326	-0.217706	0.786112	-1.9717	-0.444172	-0.959665	-0.162342	0.0544527	0.282997	-1.02176	0.259782	1.6706	-3.88471	0.207692	-0.622769	-0.171155	0.389599	-1.2222	1.0923	0.701705	-0.0051031	-0.616192	0.68626	0.0340654	-0.863143	-0.228102	-0.930333	-1.747	0.667451	-0.151951	-0.00317015	0.272088
b1380	-0.271746	0.562613	2.78783	-0.880785	0.484673	3.14981	0.693776	3.26648	2.50428	-0.648319	0.581972	-0.658325	-0.330451	0.4122	4.07858	0.49174	4.69797	-0.506187	1.37309	0.727089	2.97711	-0.121303	-0.680026	0.901217	1.56613	-0.0839006	0.885179	0.331027	0.547208	0.929615	-0.877207	3.21456	3.62396	1.36858	-0.257588	0.554174	2.67025	2.86469	-0.0986336	-0.23058	0.517868	1.30998	-1.19414	3.22845	0.964715	0.983775	0.209078	3.02637	1.44114	-0.44127	1.23301	0.561416	1.25467	-0.453903	-0.298872	3.41878	-0.266425	0.400937	2.15788	-1.10021	4.12645	-0.0200952	0.115476	0.344054	0.216059	0.858358	3.82305	0.547026	-0.665329	-0.322956	0.200722	0.794326	0.26717	-1.23976	0.41343	-0.173653	1.82608	-0.805397	-0.224144	-0.712495	3.2346	0.747216	0.403413	3.59054	0.719902	0.729974	3.14834	-0.270199	-0.474826	0.322696	0.783176	-0.652186	3.75511	-0.89633	3.19083	0	1.62359	0.28368	-0.287245	3.27477	0.187882	-0.967649	0.237561	0.230639	3.16083	-0.213912	3.06297	2.05153	-0.0684284	1.57632	0.442413	-0.731938	0.308859	-1.00693	-0.296194	-0.216698	3.21068	4.72668	-0.379937	0.535624	1.53737	3.21209	0.700458	-0.333793	0.820517	-0.797325	-1.18186	0.887141	0.33214	1.69393	-1.10304	0.780235	0.469586	0.491928	1.31191	0.458025	-0.0711643
b3306	-1.68891	-0.585113	-0.156563	-0.361885	-0.705474	-0.879893	-1.43774	-2.01685	-1.15094	-0.756763	-0.684821	-0.77303	-0.428779	-0.730303	-4.2199	-0.466385	-2.62706	-0.731955	-0.460718	-1.0671	-0.773861	-1.09487	-1.32919	-0.843123	-1.14935	-1.72313	-0.691516	-0.528236	-0.99701	-1.70662	0.23511	-2.12651	-2.55945	-0.487067	-0.280234	-1.09086	-1.2876	-0.227383	-0.219191	-0.673411	-0.944261	-0.972284	0.0913359	-0.895117	-0.598995	-0.693823	-0.835106	-1.03536	-1.16075	-0.409104	-1.43332	-0.333038	-0.453278	0.0480253	-0.815281	-0.952906	-0.67278	-1.35048	-0.521003	-0.345781	-4.13175	-0.699073	-0.280386	-0.263016	-1.07821	-1.7038	-3.86837	-0.678957	-1.25995	-1.63124	-0.553531	-0.953358	-1.654	-0.525626	-0.369952	-0.356098	-1.24503	-0.0696245	-0.369612	-0.722479	-0.972741	-0.362881	-0.995	-2.56806	-1.39111	-0.675124	-0.893553	-0.643931	-0.510127	-1.36819	-1.60956	-0.805055	-3.8062	-0.352533	-0.611913	0	-0.536353	-0.883625	-0.88104	-0.723676	-0.514935	-0.710001	-0.408154	-0.220239	-0.659897	-0.495963	-1.10569	-0.470916	-0.651671	-0.497329	-0.346394	-0.724144	-0.885782	0.129414	-0.350761	-0.442562	-0.815416	-2.61798	-0.819147	-1.53273	-0.558025	-0.790533	-0.841348	-1.1351	-1.04393	-0.705709	0.153801	-0.911355	-0.844928	-0.714087	-0.107681	-0.463138	-1.29238	-0.0393732	-1.47346	-0.924264	-0.686602
b3340	-1.69643	-0.619738	-0.167237	-0.234263	-0.6924	-1.70147	-0.883935	-1.98804	-0.943617	-0.786529	-0.611143	-0.476469	-0.321556	-0.654513	-3.18634	-0.61795	-2.59905	-0.231211	-0.605039	-1.16991	-1.103	-0.91826	-1.25649	-0.662904	-0.638138	-1.69488	-0.185374	-0.635507	-0.654459	-1.16665	0.145041	-2.0448	-2.35728	-0.618566	-0.344828	-1.23957	-1.03519	-0.237022	-0.404379	-0.326897	-0.590484	-0.416983	-0.117581	-1.06568	-0.527648	-0.854835	-0.659561	-0.545382	-0.747197	-0.539555	-1.02634	-0.566844	-0.552268	0.0503925	-0.504917	-0.460401	-0.734512	-0.877274	-0.462048	0.00288785	-2.98477	-0.326209	-0.603255	-0.489684	-1.05965	-1.21184	-3.27453	-0.210925	-1.20603	-1.7407	-0.419844	-0.767928	-1.04515	-0.2315	-0.630475	-0.0801051	-0.797098	-0.0210764	-0.521024	-0.508716	-0.896813	-0.591816	-1.00618	-2.36961	-1.09529	-0.538998	-1.70194	-0.354554	-0.494753	-1.23064	-1.77557	-0.694497	-3.33785	-0.209328	-0.689357	0	-0.66142	-0.743672	-0.493406	-0.832605	-0.720634	-0.255022	-0.384027	-0.348528	-0.969457	-0.48592	-0.53856	-0.440363	-0.681459	-0.566037	-0.40695	-0.258122	-0.563979	-0.133516	-0.515926	-0.260797	-0.784729	-2.56622	-0.74757	-0.962811	-0.0792928	-1.09027	-0.982782	-0.936607	-0.888549	-0.243291	0.149503	-0.745405	-0.532858	-0.737894	-0.0117622	-0.581856	-1.02889	-0.314577	-1.05107	-0.836078	-0.547245
b2421	-0.335653	-0.874236	0.0540851	-1.05024	-0.145893	-2.72842	-1.31625	-0.379046	-0.119127	-0.74923	-0.664392	-0.952737	-0.257462	-0.115719	-3.70709	-0.162175	-4.9915	-0.256297	-0.506086	0.174765	-0.0703489	-1.54449	-1.63361	-0.796866	-0.933138	-0.33005	-1.68002	0.444432	-1.35197	-1.40285	-1.61605	-0.484	-4.33388	-0.4559	-0.54809	-0.728393	-0.143314	-0.0287088	0.241798	-0.658769	-1.29049	-1.23019	0.0858382	0.186283	-0.475457	-0.885632	-0.684202	-4.28971	-0.248442	0.0289763	-0.880871	-0.415957	-0.49511	0.200383	-2.50691	-0.569851	-0.561879	-1.21087	-1.56205	-1.34263	-3.45524	-0.562668	0.118383	-0.1935	-1.43571	-1.32679	-5.64044	-1.58725	-1.76345	-3.39963	-1.22583	-0.852836	-1.4627	-1.47142	-0.0366367	-0.284913	-0.304988	-1.74264	-0.055815	-0.741322	-0.768977	-0.315302	-1.37929	-4.67685	-1.14936	-0.480805	-2.86077	-0.8038	-2.11393	-1.6919	-3.25556	-0.62809	-5.52665	-0.940601	-0.3965	0	-0.389887	-0.569376	-2.64774	-0.446431	-0.0499388	-0.233515	-0.146013	-0.129629	-0.0192071	-2.10417	-4.34068	-1.60093	-0.334646	-0.696665	-0.227483	-0.343691	-0.69031	-0.036031	-0.170415	-0.159273	-0.717417	-4.78107	-0.575693	-1.18966	-1.18655	-0.145704	0.0840207	-1.57978	-1.19041	-0.236346	-1.44556	-1.18458	-0.668939	-0.380593	-2.09948	0.175172	-1.52931	-0.636007	-0.884951	-0.837859	0.320763
b0571	2.65531	1.962	0.299881	0.792373	0.273984	1.28415	0.288963	3.24793	0.700215	1.04311	0.126484	1.98028	1.88826	1.02845	-1.26499	-0.106335	-0.641153	2.48258	-0.0149551	0.589314	1.87481	1.97825	2.29125	0.68553	3.3602	2.53347	2.12797	-0.047184	2.58373	0.680762	-0.131022	3.41527	0.708695	-0.0794122	-0.0279524	2.96272	0.575747	0.456414	-0.310144	2.3585	2.45703	3.10547	-0.164467	2.03719	0.903723	0.152289	2.88411	2.99394	0.358436	-0.330675	1.53227	-0.184403	-0.0451461	-0.119947	-0.0686819	2.61286	1.88458	0.0786884	3.32052	2.66776	-1.21399	2.46738	0.257336	-0.00608976	2.27157	0.267322	-0.957613	2.22993	2.32127	2.36269	2.3311	0.597802	2.14879	2.90605	0.287547	0.718919	0.162125	1.34401	-0.232408	2.16934	3.27001	0.176622	2.26362	0.78204	1.91924	0.900765	1.3653	2.28997	0.358743	0.0364054	2.39335	3.04684	-0.945549	0.810404	3.13729	0	0.142877	-0.0579483	0.0571051	3.02088	-0.167422	2.50246	0.0119006	-0.185963	2.47811	0.478594	3.02757	3.26432	0.70924	-0.269359	0.0175938	2.53257	2.94257	0.292968	-0.178596	1.94604	3.36187	-0.878964	3.1988	1.81887	2.81253	2.32847	0.809051	2.00497	2.77737	2.71941	-0.203978	0.335554	2.76902	0.0819093	1.29853	-0.0768453	0.294293	1.42164	1.38268	2.76296	0.0553937
b3247	0.425579	-0.902035	-1.26295	-0.223407	0.0111688	-2.89816	0.293581	0.268262	-0.343948	0.222241	-0.229021	0.237687	0.327943	0.0706287	-1.84473	0.163237	-0.612033	0.25897	-0.251077	0.0377099	-0.0646399	0.161314	-0.319865	0.379005	0.199071	0.437844	-0.427254	0.141955	-0.186313	0.446844	-0.249058	0.431754	-0.57013	-0.207026	-0.244298	-0.158493	-0.206249	-1.03265	-0.363167	0.34096	-0.124529	0.453225	-0.0844373	0.0574519	0.422531	0.170038	0.581778	0.245621	0.266475	-0.395873	0.341886	0.113931	-0.184752	-0.253149	0.172441	-0.139872	0.237166	0.356183	-0.297767	-0.127145	-1.616	0.444522	0.234992	0.0420173	-0.211664	0.581012	-0.844916	-0.413653	-0.49029	0.0402932	0.184271	0.425943	-0.236269	-0.353474	-0.106489	0.332392	0.337291	-0.554379	-0.555814	0.388404	-0.692061	-0.148142	-0.267773	-0.496036	-0.26722	0.407291	-2.99914	0.38968	0.0464376	-0.20162	-0.0251219	0.0201717	-1.02538	-0.262255	-0.58466	0	-0.246602	-0.179648	0.0541506	-0.697277	0.225094	-0.107599	-0.0888871	-0.150879	-0.178377	0.012174	0.226799	-0.277173	0.245464	-0.301073	-0.104998	0.221749	0.560572	-0.163099	-0.494116	0.256085	-0.671162	-0.649844	0.198301	-0.302003	0.235069	-0.0278931	-0.037331	0.0319353	0.0116371	0.00857177	-0.251447	0.329934	0.607216	-0.26702	-0.480053	0.124153	-0.360415	-0.885123	0.197355	0.393495	0.270495
b2155	-1.25632	-3.1828	-5.50783	-1.84803	-3.51912	-2.41115	-0.0800067	-0.843611	-4.28537	-4.06163	-3.56824	-0.540276	0.701783	-3.65428	-5.97267	-3.03326	-5.29117	-1.41233	-3.43134	-3.76745	-0.179444	3.63444	0.505792	2.28282	-4.62786	-1.08029	-1.82511	-2.45287	-2.21817	-3.76245	-2.18335	-1.00494	-5.32937	-2.90412	0.0618647	-3.28652	-4.40621	-5.5637	-2.2746	-2.46963	-2.08444	-2.90401	-1.50205	-0.325782	3.783	3.04398	-2.82823	-0.875733	0.532091	-2.28745	-1.95408	2.88999	-2.85466	-4.51012	-2.5771	-4.31555	-3.41633	-0.0260766	-1.01727	-1.90867	-6.14473	-2.24103	1.06039	0.916766	-1.16128	-3.56725	-5.59536	-1.8333	0.605843	1.52507	-0.979547	1.90708	-3.47501	-1.59526	-0.179221	-2.11277	1.24309	-1.71841	-3.3893	-0.574377	-2.5974	-3.28714	-1.17746	-5.43011	-2.72537	3.74939	-2.42888	-2.6936	-3.07246	-5.11651	1.57237	-2.18352	-5.55895	-1.82149	-1.65404	0	-3.61504	-3.2972	-2.50723	-1.72166	1.1292	-1.50406	-2.9706	0.202891	-0.676478	-2.96541	-0.847908	-1.03794	-4.71646	-3.3253	-2.551	-1.08962	-3.06244	-1.54141	-3.86971	0.582189	-2.44873	-5.38126	-0.613668	-2.84392	-1.88546	-0.480385	-3.80525	3.67698	-1.62831	-1.52105	-2.23351	1.87165	-3.02259	-4.07874	-1.87518	-2.43223	-4.98635	-2.28268	-1.91646	-0.935998	1.41138
b3403	2.5016	1.26133	0.371803	0.287771	0.224983	-0.1113	-1.04842	2.71555	-0.494768	0.727974	1.42808	-0.154134	-0.792753	0.234017	4.58813	1.3502	3.87956	0.633595	-1.05684	-0.406527	-1.45132	3.21159	3.69673	-1.5921	-0.490183	2.52411	2.2923	0.0965343	2.67194	-0.906599	3.39596	2.68148	2.58286	-1.20192	-0.184251	0.763879	-0.440969	0.411394	-1.02048	1.35394	2.69715	-0.591079	-0.328751	-1.414	-0.947414	1.31992	-1.62384	3.68253	-1.65063	-1.17312	-1.26716	0.963243	-1.15115	-0.626797	3.55043	-0.345204	0.763415	-1.00817	0.315194	2.91178	4.86508	1.33932	1.25319	0.774693	2.43118	-1.02598	4.0219	2.17664	3.65752	-0.869829	1.71283	-1.53237	0.879739	2.75912	-0.387768	-0.224284	-1.56187	1.34413	-0.416301	-0.108188	1.26216	1.04676	2.59957	2.51149	1.0807	-0.956735	-0.134886	1.37302	3.64023	0.577446	-0.840201	0.981341	3.95579	0.317595	0.849287	0	-1.01195	1.57084	3.60254	0.647471	1.38499	0.46093	-0.0539045	-0.367332	-1.53118	3.62237	3.83278	0.370862	0.0124893	-0.882671	0.67883	0.656658	-1.51162	-0.310484	-0.316029	-0.869923	1.34147	3.93584	1.89624	1.16312	-0.521765	-1.5105	-0.0586485	3.21313	1.63538	0.624634	3.4116	-1.56202	-1.55515	-0.953075	1.41159	0.700779	0.782296	0.211395	-1.21162	0.859371	-0.194618
b0376	1.40496	0.104873	0.059426	0.566652	0.705081	0.0123288	1.81066	1.43378	0.909354	0.0768217	0.633602	0.955908	1.02024	0.738979	-0.874162	1.51938	0.12801	0.508229	0.809955	0.699917	-0.334675	1.35436	1.80204	1.20886	1.24831	1.41177	0.352871	1.17188	1.01972	1.82594	0.873886	1.57904	-0.252291	0.716543	0.247556	0.891323	0.683484	0.0421807	0.44784	1.59095	1.09972	0.685436	0.479294	-0.130353	1.24116	0.691471	1.53595	0.446061	1.61877	0.528517	1.77828	0.496633	0.743256	0.10658	1.83855	0.805735	0.0368171	1.7635	-0.142669	0.26634	-0.959162	1.61957	0.977951	0.493481	1.25201	1.94793	-0.644617	0.274858	1.79882	1.47954	0.732592	1.25676	1.7102	0.391996	0.71192	1.39677	1.50776	0.0485763	0.483729	1.3135	-0.54543	0.693737	1.37135	-0.400479	1.60643	1.35081	0.0319744	1.54775	1.88266	0.438914	1.46645	0.339426	-0.643925	0.495792	-0.564853	0	0.889517	0.929326	1.76451	-0.569214	1.28179	0.406054	0.683223	0.268487	-0.241395	1.74408	0.214376	-0.231996	0.195249	0.901647	0.496027	0.315427	1.48054	0.710704	0.518555	1.02231	-0.453905	0.235703	0.859378	1.64239	0.916757	-0.168134	0.516319	1.33589	0.923822	0.668023	0.988394	1.30557	1.4333	0.902835	0.0643656	1.12637	0.440271	0.176568	1.87847	0.566342	1.24697
b1002	3.08402	1.02288	-2.13524	1.06202	0.299649	-0.116616	2.14275	2.986	-0.0430021	0.34782	1.81975	1.82396	2.02826	0.330261	6.4545	1.5382	5.93462	0.532987	0.0390676	0.680981	-0.395845	4.59022	4.30935	2.3837	-0.249611	3.11949	1.79964	1.02912	3.44965	2.95286	2.55224	3.04451	4.23008	0.312144	0.203028	1.22674	0.197322	-1.63567	-0.311862	1.44771	3.44628	0.179929	0.530447	0.26072	2.42173	1.91868	2.22367	4.16053	3.152	-0.239577	1.84776	1.22192	0.0442147	-0.387149	4.81411	-0.352543	0.247398	2.0244	1.93898	3.48988	6.63464	1.44465	1.18686	0.97159	3.04852	2.88303	6.05036	1.64542	4.37884	2.47321	3.03846	2.48614	2.19596	3.37397	0.798424	1.14233	3.10455	0.677662	-0.0397874	1.80861	0.966121	1.04792	2.96081	4.32789	2.22061	2.33143	-0.106549	1.47296	4.39536	1.60655	2.41999	0.321761	6.00121	0.949352	0.54348	0	0.606522	2.02893	4.82258	0.430161	1.29985	0.102562	0.654975	0.076568	-0.214179	4.38741	4.30457	1.91511	-0.228422	0.493869	0.883775	0.253226	1.9673	0.408897	-0.128123	1.94265	0.884682	5.97272	1.82409	2.16398	0.0523068	-0.276105	0.699603	4.6643	3.05192	0.0242091	2.5291	2.50734	2.10569	0.56733	0.792353	1.20628	1.57093	-0.159105	1.69867	0.718415	0.422242
b2502	0.130368	-1.78876	-0.860294	0.30614	0.536289	-2.32813	0.680438	0.378765	-0.0268101	0.123013	0.0694063	0.511665	0.621103	0.425704	-0.176709	0.691789	0.397275	0.0711773	0.236689	0.229182	-0.461256	0.550045	0.366198	0.889249	0.516026	0.154839	0.381819	0.398153	0.241345	0.788894	-0.167995	0.371518	-0.0256893	0.152303	-0.216633	-0.408993	0.0311864	-0.456991	-0.113079	0.765276	0.23032	0.266706	0.160618	-0.273116	0.730757	0.304691	0.836951	-0.0123477	0.919995	-0.253375	0.677579	0.370852	0.110581	-0.0147505	0.542826	0.442912	0.112324	0.671816	-0.308918	0.276244	0.0891073	0.808267	0.397928	0.246126	0.412898	0.803215	0.370751	0.385819	0.468521	-0.182317	0.603882	0.737969	0.247854	0.208225	0.422477	0.71987	0.915854	-0.150163	-0.329514	0.630124	-1.10395	0.282988	0.436365	-0.00631868	0.157208	0.696527	-2.30311	0.848419	0.416315	0.235476	-0.306232	0.281159	0.332845	0.331825	-0.937416	0	0.22801	0.225938	0.756837	-0.982619	0.518778	0.111984	0.0521446	-0.24109	-0.524141	0.289362	-0.0860387	-0.359186	0.207385	0.342009	0.245451	0.0383757	0.82481	0.297483	-0.151415	0.508715	-1.18125	0.344669	0.0873372	0.372148	0.545676	-0.333951	0.269871	0.621677	0.494146	0.245938	-0.340871	0.777715	0.861577	0.336087	-0.210728	0.499192	0.261682	-1.1186	0.624477	0.371777	0.400963
b0149	0.333977	0.226497	2.5771	-0.340355	0.710735	-0.0641922	-0.253761	0.0399997	3.17612	-0.718827	0.221253	-0.302764	-0.0947192	0.801862	-1.4408	0.292304	-0.463678	-0.657095	0.681231	0.757648	-0.511775	-0.0774357	-0.0567177	0.226147	-0.0150422	0.242994	-0.415644	0.152114	-0.245576	-0.208312	-0.197162	0.155268	-0.94354	0.611682	0.129427	0.491881	3.05936	2.59326	-0.301615	0.234235	-0.204124	-0.144841	0.0765857	-0.356407	0.19274	0.189136	0.476683	-0.800264	0.543807	-0.292104	0.187274	-0.00581802	0.613802	-0.25948	-0.182305	-0.158051	-0.535419	-0.210137	-0.594674	-0.329824	-1.02429	0.195923	-0.195607	0.117184	0.073752	-0.186049	-0.51623	-0.491196	-0.0499815	0.428413	-0.25123	0.25555	0.176982	-0.401079	-0.0226816	0.272719	0.407564	-0.51552	1.683	-0.104449	-0.52854	0.213868	0.135294	-0.942859	0.156566	0.184754	-0.147395	0.201698	0.273641	0.278804	0.364414	-0.631326	-0.56929	-0.358597	-0.265252	0	0.851832	0.240415	-0.244121	-0.485968	-0.111108	-0.566336	0.2095	0.124195	-0.457805	0.312478	-0.751383	-0.548024	-0.353625	0.681659	0.419308	-0.430045	0.540792	0.129174	1.7559	0.0259478	-0.43065	-0.505304	0.55286	0.0181744	-0.229711	-0.450599	0.757931	-0.124394	-0.156985	-0.577477	-0.194929	0.191198	0.469543	0.845568	-0.616658	0.226291	0.22704	-0.0297935	0.0871038	0.406686	0.0046405
b0150	-0.745161	0.329996	-3.77613	-0.609759	-2.11742	-2.56185	0.087447	-0.644076	-1.93142	-3.40388	-1.79093	-0.478887	-0.00929079	-2.20652	-4.94865	-1.78864	-4.08471	-1.1254	-0.991851	-1.90208	-1.68766	-0.138873	-0.404909	-0.00809479	-3.59024	-0.740803	-0.520335	-1.21957	-0.816253	-1.39422	-1.94612	-0.775435	-4.69906	-1.05476	-0.547374	-0.998228	-1.91141	-5.00287	-1.02279	-1.02083	-0.732934	-1.43513	-0.589516	-1.40952	-0.181377	0.224828	-0.582286	0.817827	0.153969	-0.923058	-0.243248	0.065867	-1.20589	-2.92045	-1.2757	-4.1001	-2.65684	0.121963	-0.0639448	-0.659493	-5.24915	-0.647879	-0.0919285	-0.524845	-1.02045	-1.42325	-4.27244	-0.635862	-0.510653	-0.197225	0.545265	0.117785	-1.1892	-0.455836	-0.4701	-0.576068	0.217245	-0.905899	-1.24397	-0.48456	-0.876666	-2.05639	-1.0879	-4.56306	-0.595983	-0.174103	-2.52838	-1.31184	-1.12673	-4.19613	-0.277678	-1.78209	-4.26206	-0.625925	-0.496311	0	-1.24624	-1.52394	-1.23848	-0.67887	-0.336253	-1.24819	-1.54697	-0.4781	-1.56525	-1.12677	0.791738	-0.126697	-4.44423	-1.05676	-1.53221	-0.99969	-0.681796	-0.623064	-1.7212	-0.0402162	-0.741603	-4.07813	-0.0645079	-0.831902	-0.818055	-1.5121	-2.28903	-0.0796988	0.905567	-1.23638	-1.92037	0.102531	-0.529564	-1.81003	-0.906586	-1.29531	-3.9722	-0.765817	-0.251307	-0.517322	0.249305
b1922	-0.729837	0.695997	-7.66229	0.708223	-1.95723	-8.07468	-8.12572	-3.49737	-7.70596	0.972048	-1.53682	-5.98928	-5.42402	-2.23287	-6.16978	-3.5814	-4.8995	0.914609	-6.19238	-1.84106	-4.21583	-5.67987	-4.27646	-7.41976	-0.219949	-0.599284	1.23657	-1.9862	1.31689	-7.07566	-7.75028	-4.74712	-0.426295	-5.33874	-5.03295	0.445133	-7.22132	-8.00791	-2.38539	-7.08701	1.33873	-1.58263	-7.17871	-4.25271	-6.44662	-6.04766	-7.65889	-0.68583	-6.38875	-2.63422	-6.46737	-6.69426	-6.15827	-2.16373	-6.56652	-0.0174483	0.963746	-7.34695	-6.13167	1.22219	-6.48071	-6.80631	-3.59793	-5.65781	-2.98825	-7.16425	-8.13468	1.27448	-4.15775	-6.66329	-7.78298	-6.89882	0.320113	1.15304	-8.02836	-8.70575	-6.54151	0.492818	-7.16071	-5.10689	1.15167	-4.19529	-3.14632	-0.289703	0.282935	-6.5661	-7.85573	-6.92718	-8.28714	-5.91173	-7.34584	1.36404	-8.00805	0.7221	1.21353	0	-6.64065	-1.28022	-6.62669	1.06676	-4.74974	1.45067	-3.46666	-5.03495	-4.52556	-7.45899	-0.493157	-6.29228	-0.379965	-5.8562	-4.68801	0.922897	-6.90108	-7.26042	-7.98637	-5.59339	1.29588	-4.8597	0.949109	0.0996674	-2.15047	-4.89967	-1.20558	-6.12378	-7.94224	1.61094	-6.78729	-7.34842	-7.3602	-6.16669	0.588467	-2.7251	-7.51547	0.299653	-7.08649	-6.60421	-3.73389
b2687	-0.639326	0.214283	-0.779067	-0.467713	0.363572	-0.725135	0.787222	-0.518531	0.257392	-0.779819	0.334317	0.347435	0.561567	0.31853	-1.39464	0.608521	-0.89273	-0.411021	0.56339	0.816359	-1.03407	-0.154171	-1.23383	1.41234	0.555405	-0.581308	-0.395803	0.35352	-0.25346	1.37176	-1.24793	-0.426283	0.377917	0.447276	0.365584	-0.73101	0.412045	-0.564847	-0.583642	0.932822	-0.273452	0.382946	-1.16534	-0.727623	1.02492	0.842194	1.63205	-0.146604	1.59383	-0.429961	0.669874	0.400607	0.473175	-0.718881	0.241441	0.192832	-0.781865	0.815409	0.372585	-0.898543	-1.46496	0.844251	0.45732	0.389439	-0.662351	1.44082	-1.26445	-0.56344	-1.27152	1.29991	0.782514	1.48777	0.621533	-0.698172	-0.184833	0.562713	1.60522	-0.976633	-0.490505	0.205058	-0.438976	0.274108	-0.796272	0.30603	0.888295	0.975219	-0.810621	0.956036	-0.302816	-0.1865	1.10373	-0.569432	-1.23951	-0.628116	-0.537725	0	0.842863	-0.131401	0.258689	-0.559875	0.305938	-0.297	0.162561	0.301131	-0.565512	-0.347919	-0.195485	0.548803	-0.705713	0.610097	0.272704	-0.46345	1.41778	-1.07369	-0.459513	0.500537	-0.503277	-0.762898	-1.02594	0.669165	0.350994	-0.682472	0.774203	-0.189024	0.646185	-0.813511	-1.30412	1.45795	1.49386	0.98461	-0.855406	0.396139	-0.057518	-0.325222	0.701495	-0.511105	0.624423
b3744	-1.75564	0.0834871	-2.42001	-0.99605	-0.641735	0.448003	-2.98438	-0.513442	-1.08978	0.148819	-1.09711	-1.36302	-1.47028	-0.686081	-1.25402	-0.755462	-1.70503	0.433703	-0.079335	-0.867332	0.753473	-2.67707	-2.19006	-1.69422	1.29393	-2.04675	-3.3939	0.217133	-1.29765	-3.33329	-0.553416	-0.451215	-4.21677	-0.320338	-0.740339	-0.294465	-0.98654	-2.14233	0.0225296	-0.964455	-0.999054	1.03472	0.343433	0.56757	-1.8194	-1.35479	-1.35766	-2.28687	-2.18699	0.0865	-2.69306	-1.18395	-0.480769	-0.776394	-4.00856	1.62204	0.320108	-2.95517	0.730634	-1.43899	-1.29466	-1.46415	-1.30877	-0.944075	-1.80267	-3.40822	-0.182289	-2.92815	-2.0687	-3.73091	-1.74008	-1.92889	-1.7348	-1.12257	-0.551265	-0.729441	-1.71031	0.817776	-0.233425	-1.2223	-0.372858	-0.409781	-1.3025	-3.68516	-1.35393	-1.9795	0.399532	-1.20027	-3.45505	2.13199	-2.86788	0.348224	-0.0633473	-0.675581	-0.106048	0	-0.420284	-1.35506	-3.94428	-0.0764118	-1.23854	0.144599	0.233461	-0.486922	1.50513	-3.86529	-2.23402	1.00197	0.36228	-0.134022	-0.632715	0.199805	-1.52382	0.433821	-0.3441	-1.53268	-0.487741	-1.87584	0.518301	-1.57708	0.793389	1.61345	-0.719085	-2.99615	-2.80209	-0.164482	-0.754881	-1.79553	-1.58147	-0.459367	0.0932297	-0.361373	2.56902	-0.421756	-2.85318	-0.26018	-0.503637
b1189	1.14826	0.890145	0.89174	0.0122256	0.562373	-0.398892	-0.870417	1.99164	1.19526	0.52933	0.144839	-1.12713	-0.473942	0.546821	-2.14937	-0.859751	1.64917	0.0117884	0.530612	0.616538	0.0583255	1.26337	1.01322	-1.17361	-0.0565921	1.07171	2.93651	-0.76575	0.119276	-0.805046	3.18996	2.09552	-0.696503	0.357283	-1.58301	-0.104466	1.45752	1.40019	-1.3895	-1.15288	0.252134	0.000370755	-0.667479	0.531399	0.122585	-1.26946	-1.28679	2.77721	2.43713	-1.58294	0.427124	-1.67785	0.398675	-0.670274	4.70718	-0.481845	0.561748	-0.886874	-0.0425673	3.83947	-1.84129	-1.14255	-1.50878	-1.98342	0.262801	-0.671632	2.2765	2.85141	1.08103	1.37684	-0.618549	-0.892221	-1.41352	3.71914	-1.12199	0.581932	2.5155	2.27803	-1.49956	-1.03615	-0.156903	-1.41384	0.531714	-0.580222	-1.54259	0.0596061	-0.440957	-1.09775	4.60947	-1.14891	1.23765	0.968979	2.15533	0.0149743	-0.0678366	0	1.0812	0.0953194	4.72992	-0.0979327	-1.11861	0.131492	-1.2196	-1.66155	-0.0903945	4.64421	2.79502	-0.11295	1.10744	0.821187	-1.24091	-0.145254	-1.16097	-0.663475	-1.35089	-0.534116	-0.181587	1.59229	0.396617	-1.67452	0.418502	-0.00267087	0.557272	1.26042	-1.87143	-0.0283787	3.16095	-0.789408	-1.39817	1.13287	2.27359	-0.799538	-0.706942	0.447763	0.297132	-0.0341035	-1.2493
b3318	-1.97573	-0.89261	0.181992	-0.323347	-1.13939	-1.78423	-1.4982	-2.70068	-1.18638	-0.695755	-1.135	-0.945006	-0.666741	-1.13398	-5.91436	-0.41597	-4.37991	-0.745308	-0.772186	-1.57192	-0.747934	-1.65652	-1.57361	-1.01375	-1.46818	-1.9862	-0.61651	-0.448569	-1.01178	-1.91753	0.464715	-2.82	-3.22422	-0.776272	-0.464153	-1.1782	-1.4216	-0.110825	-0.204898	-0.562503	-0.939752	-1.36759	0.092811	-1.04867	-0.936295	-0.975641	-1.35018	-0.936903	-1.16395	-0.389577	-1.75007	-0.498698	-0.715452	0.095345	-0.624599	-1.19491	-0.621204	-1.46198	-0.751775	-0.261838	-5.59351	-0.956465	-0.198101	-0.533356	-1.29643	-1.96905	-6.36822	-0.581705	-1.32018	-2.0367	-0.711857	-1.10634	-1.68415	-0.621922	-0.526385	-0.360811	-1.32911	-0.170023	-0.360559	-0.943377	-1.50676	-0.704818	-1.17613	-3.1488	-1.75549	-0.892273	-1.82135	-0.537746	-0.401707	-1.83708	-2.08313	-0.815588	-6.21796	-0.2751	-0.957819	0	-0.907811	-0.934472	-0.751189	-1.28477	-0.318222	-0.861247	-0.697132	-0.401977	-0.709734	-0.40992	-0.954995	-0.83094	-0.602791	-0.764263	-0.601978	-0.764767	-1.21084	0.10312	-0.354854	-0.558354	-1.30861	-4.27769	-0.908399	-1.66169	-0.988453	-0.7853	-1.37536	-1.9771	-1.33165	-0.684281	0.316933	-1.16631	-1.14691	-1.07783	-0.18895	-0.375199	-1.64708	-0.163933	-1.78614	-1.00327	-0.323425
b4359	0.944759	-0.734389	0.708156	-0.362262	-0.109143	-2.38508	1.41454	0.792633	1.9382	-0.253861	-0.183539	-0.178451	-0.474121	-0.0954241	-2.25804	0.113743	-1.45849	-0.480073	-0.308858	-0.146533	-2.69773	-0.055085	0.537728	-0.691013	0.109088	0.959061	-0.401968	0.0747511	-0.182261	1.33282	0.444202	0.962845	-1.25833	-0.111408	0.279375	0.466316	1.93632	0.703379	-0.561905	-0.355728	-0.070537	-0.326055	-0.457984	-2.68842	-0.759174	0.098771	-0.397056	-0.119687	-1.18564	-0.597235	1.0055	0.14724	-0.142534	0.0716423	0.336114	-0.282583	-0.284264	1.47148	-1.4512	-0.619896	-2.3101	-0.240904	0.458716	0.204407	0.369344	1.41731	-3.32579	-0.39187	0.57335	-2.04773	-0.980918	-0.47235	0.415763	-0.471562	-0.251317	-0.271523	-1.19015	-0.428429	1.01644	-0.0665159	-1.69971	-0.152578	0.256058	-1.40247	0.373441	-0.66258	-2.25768	-0.159243	0.66467	-0.940754	-1.98358	-0.303931	-2.9825	-0.343846	-1.92174	0	-0.0565907	-0.0568545	0.296501	-1.59436	0.401562	-0.165162	-0.182025	0.103833	-2.61044	0.665271	-0.355658	-1.39234	-0.378015	-0.293605	0.271749	-0.335283	-0.526959	-0.51828	0.984211	-0.508091	-1.84329	-1.52068	0.566808	0.347801	-0.304715	-2.76129	0.0433937	-0.0477371	-1.04124	-0.105997	0.351523	-0.696656	-0.573797	0.00760009	-0.490507	0.265478	-0.652644	-1.4878	0.932114	0.0710122	0.467136
b0882	0.593631	1.99837	0.604635	0.0514708	1.29887	0.801952	1.61258	1.07089	1.34379	0.554414	1.02118	1.00902	1.29279	1.24156	2.62002	0.578693	2.68202	0.0545053	1.12987	1.42769	0.960741	1.28037	0.686688	1.69682	0.210289	0.625017	0.735926	0.348035	0.888027	1.78922	-0.606706	1.19992	1.28645	1.21549	0.398086	0.199436	1.38999	0.864318	-0.173142	1.28827	0.941646	0.223735	-0.014979	1.43156	1.38113	1.36783	1.63363	1.58417	2.19048	-0.17419	1.78131	0.85136	1.24427	-0.436851	1.20168	0.234351	0.688528	1.5946	1.7324	0.973264	2.7852	1.22066	0.493272	0.728559	0.766545	1.70925	2.91872	0.792988	0.687575	3.51187	1.81694	1.71454	0.625847	0.77963	0.385092	0.861029	2.13569	-0.194193	-0.209831	1.18174	1.70102	0.597505	0.867007	1.26983	0.906266	1.34258	0.780536	1.25649	0.592863	1.2169	3.60875	0.59318	2.86325	-0.006154	1.70564	0	1.48058	1.08893	1.17945	1.46651	0.515017	-0.0518168	0.412757	0.443779	1.38049	0.599871	1.69546	1.72316	0.86016	1.2914	0.542867	-0.0111291	1.69468	-0.0121229	-0.163205	1.30449	1.86647	2.70312	0.433685	0.746198	0.195758	1.33501	1.37779	1.28902	2.14079	-0.15307	-0.588552	1.72185	1.66881	1.54495	-0.352875	0.378408	1.64841	1.21724	1.70075	0.474112	0.459054
b3253	0.802642	2.63097	1.61334	0.311874	1.34051	0.967846	1.54645	1.09685	1.50729	0.776216	1.56699	0.981485	1.64722	1.37495	1.93899	1.48992	2.61011	0.858291	1.52637	1.41621	1.64102	1.93433	2.08617	2.17024	1.44683	0.778564	-0.0926575	1.4706	1.78409	2.10111	0.870599	1.19996	3.19599	1.41062	0.757157	2.1018	1.72549	1.86003	0.753089	1.87528	1.82851	1.4301	0.811782	2.06019	1.92053	1.66031	2.23817	2.69112	2.65778	0.611196	1.9051	1.26446	1.4062	-0.436522	2.55666	1.81616	0.817791	1.66252	2.43155	0.974334	1.95631	1.65782	1.21851	1.01495	2.13376	2.07472	1.93707	0.298748	1.87983	2.47945	2.69451	2.32822	3.53618	0.856879	1.21479	1.64682	2.54333	0.415557	0.743352	1.13676	2.92426	1.21861	2.32988	3.20649	3.77998	1.91037	1.13889	1.75177	2.2465	3.18167	3.03002	0.882432	1.93399	0.335364	2.49379	0	1.72084	1.76856	2.56743	2.46514	1.29393	0.689422	1.27947	0.758892	1.83128	2.31374	2.79299	2.38697	0.899223	1.59831	1.23719	0.836555	2.22033	0.737279	0.879038	1.59172	3.08601	2.64185	1.28485	3.59459	0.977517	1.68839	1.5838	1.92728	3.22938	0.544751	0.87958	2.39999	2.29447	1.94201	0.0610933	1.30019	3.30406	2.14534	1.83884	1.16064	1.13584
b1583	1.00343	1.14311	0.912483	0.377356	0.172794	2.29914	2.43194	1.57532	0.688587	0.72246	0.108232	1.09763	1.04467	0.268901	1.0294	0.752683	1.40263	0.591948	-0.116847	0.0360371	-0.301597	1.39707	1.37835	0.675356	1.33084	0.972634	0.787116	0.808767	0.605352	2.30465	0.526749	1.51707	0.346051	-0.18766	-0.282255	0.725728	0.661849	1.13825	0.0619121	1.04587	0.487286	1.04015	0.332767	-0.310626	1.32384	0.358316	0.383629	0.0971329	0.772225	-0.00176504	1.6885	0.175936	-0.103768	-0.405976	0.6536	1.44172	0.718552	2.37958	0.659906	0.250627	1.30618	1.12404	0.582515	-0.0743462	1.67289	2.12358	1.31682	0.731131	1.45247	1.11816	1.51498	0.746315	1.27597	0.39711	0.792814	0.983536	0.872543	0.0602241	0.405687	1.23412	0.115426	0.0662041	1.50773	0.164123	0.991284	1.31641	2.2747	1.02829	0.914549	0.435788	1.15685	0.822364	1.18908	0.304749	-0.0458692	0	0.102172	0.450794	0.745003	0.0311752	0.968837	0.535255	0.132444	-0.338103	-0.213539	0.945915	0.23516	0.706567	1.03794	-0.143215	-0.119827	0.458915	0.246757	0.182042	0.398942	1.06127	0.291582	1.43997	1.03656	1.09031	1.02338	-0.373902	0.0689676	1.54489	1.70275	1.11981	0.722971	0.835686	0.304915	-0.0217291	0.0299294	0.626552	0.567812	1.01838	1.77157	0.480938	0.815932
b0004	-1.12487	-0.627675	-2.52575	-0.626421	-0.39248	-1.4273	-1.05207	-0.444076	-0.322523	-1.38512	0.2327	-0.111418	-0.0491732	-0.33473	-3.01762	-1.27052	-2.80557	-0.608133	-0.156552	-0.694807	-1.55059	-2.67738	-1.93241	-0.240686	-1.92313	-1.09856	0.986647	-0.469818	-0.231167	-0.989624	-2.97709	-0.311635	-4.39475	-0.174985	-0.47383	-1.29523	-0.260109	-1.4919	-0.0399995	-0.629823	-0.12894	-1.67016	0.128515	-1.75323	0.17362	-1.32196	-0.324238	-2.6476	0.282256	-0.103579	-0.337655	-1.26738	-0.116533	0.292104	-2.64053	-2.09079	-1.31857	-1.10389	-0.257511	0.870257	-2.88808	-0.653836	-1.25149	-1.06456	-0.668915	-1.08828	-3.00724	1.01985	-1.88534	-2.89178	-0.559059	-0.305909	-1.19811	0.722355	-0.240596	0.111805	-0.0713146	-0.193262	-0.267008	-0.0374742	-0.912113	-1.18488	-0.461376	-4.33636	-0.807597	0.0927308	-1.4415	-0.573279	-2.55846	-1.02148	-3.0071	-1.44803	-3.02357	-0.554973	-0.676235	0	0.0487475	0.131199	-2.65145	-0.844747	-1.49142	-0.769708	-0.187789	-0.49517	-1.25127	-2.54415	-2.69132	-0.271499	-1.48571	-0.0434621	-1.16528	-0.527297	-0.290735	0.126733	-0.29017	-0.177737	-0.824518	-2.72776	-1.09378	-0.910161	-1.38815	-0.972489	-0.732275	-2.9076	-0.574598	-0.996031	-2.96097	-0.149837	-0.247526	-0.0891076	-0.258353	-0.982325	-1.29793	-0.1011	-0.426656	-1.23255	-0.682599
b3430	0.340177	0.59428	-1.75274	0.380666	0.166085	-1.19644	1.3949	0.807754	-0.0729469	0.474148	0.254035	0.834605	1.18544	0.142689	1.20351	0.569317	1.35006	0.732783	0.189972	-0.0803325	-0.878822	1.02687	1.13579	1.31399	1.41342	0.411527	-0.102856	0.856516	0.822026	2.01045	-1.09481	0.719539	1.15413	0.0975846	-0.584719	-0.184929	0.0433408	-1.26783	-0.172421	1.18685	0.853652	1.51117	0.253459	-0.55455	1.26627	0.69387	1.1558	0.675897	0.993885	-0.381318	1.68563	0.189151	0.114104	-0.295711	1.11786	1.59154	0.55478	1.45074	0.845214	0.530103	1.55781	1.11746	0.516036	0.117958	1.26473	2.1291	1.18877	-0.306518	1.255	1.48827	1.80231	1.28064	2.11053	0.126164	0.633209	1.2869	1.11902	0.322432	-0.40906	0.928545	-1.12034	0.00136753	1.38323	1.10537	2.10578	1.20498	-1.15157	1.15117	0.757945	0.25892	1.41778	0.515242	1.13419	0.346819	-1.11321	0	0.247419	0.445329	1.12165	-1.21816	0.460863	0.374644	0.432593	-0.650711	-0.932323	0.718457	0.818408	0.789801	0.464523	0.372029	-0.102019	0.559793	1.1606	0.283448	-0.309924	1.15939	-0.861252	1.42371	0.17518	2.10277	1.73592	-1.05546	0.00955101	1.01424	1.99931	0.372908	-1.03559	1.24295	1.06013	0.270096	0.307384	0.561612	0.583314	-0.347816	1.72301	0.658853	-0.00116317
b3314	-1.59246	-0.238969	0.635049	-0.199034	-0.685473	-0.996963	-1.16362	-1.8921	-0.941525	-0.72467	-0.723625	-0.65691	-0.368876	-0.675726	-5.10754	-0.393323	-3.58381	-0.568587	-0.423946	-1.06063	-0.633729	-1.62509	-1.44894	-0.714317	-1.34485	-1.57063	-0.772009	-0.6494	-0.87755	-1.52985	0.540953	-1.95711	-2.60748	-0.431707	-0.195924	-0.798414	-1.13445	0.388912	-0.253275	-0.358447	-0.79482	-1.1348	0.144369	-0.856654	-0.662123	-0.772935	-0.80651	0.045084	-1.13307	-0.347133	-1.32875	-0.384209	-0.428084	0.175502	-0.151822	-1.11947	-0.669981	-1.14644	-0.429919	-0.391437	-4.9497	-0.412541	-0.470629	-0.313153	-1.29637	-1.53547	-5.42774	-0.797604	-1.43608	-1.6367	-0.10196	-0.751022	-1.27855	-0.597482	-0.475687	-0.307578	-1.20907	-0.141305	-0.404021	-0.607504	-0.617141	-0.397354	-1.18823	-2.63133	-1.0748	-0.70941	-1.02744	-0.314467	-0.231189	-1.63195	-1.7148	-0.857949	-5.29038	-0.125781	-0.396829	0	-0.566514	-0.868422	-0.221818	-0.556034	-0.535172	-0.643748	-0.419659	-0.162738	-0.519473	-0.258466	0.0340248	-0.421898	-0.66871	-0.442997	-0.338057	-0.604306	-0.736021	0.144693	-0.399531	-0.352087	-0.526584	-3.63982	-0.607391	-1.0274	-0.8638	-0.551417	-0.900373	-1.7175	-0.239564	-0.850844	0.529407	-0.731533	-0.746308	-0.695047	-0.104905	-0.488469	-1.40244	0.165245	-1.34631	-0.644713	-0.477134
b2569	-0.507078	-0.77963	-0.753661	-0.434252	-0.38369	-2.51244	-0.53196	-0.526185	-0.787331	-0.767828	-0.54564	-0.546631	-0.388903	-0.362645	-3.06191	-0.0010418	-2.00848	-0.749202	-0.468306	-0.642328	-1.26759	-0.622409	-0.867598	-0.342225	-0.602274	-0.466886	-0.508193	-0.180141	-0.652805	-0.647297	0.120142	-0.585911	-2.07428	-0.50809	-0.568236	-0.759138	-0.864501	-0.815709	-0.621702	-0.132868	-0.590285	-1.06602	0.247416	-1.09816	-0.449531	-0.214645	-0.260584	-1.49656	-0.582703	-0.644135	-0.52202	-0.276953	-0.453852	-0.100513	-0.385485	-0.503345	-0.679723	-0.510935	-1.19592	-0.641048	-2.80425	-0.0470666	-0.221428	-0.369337	-0.776841	-0.569401	-2.38176	-0.58183	-0.883357	-1.09919	-1.21132	-0.415399	-0.413656	-0.673767	-0.246573	-0.0660029	-0.610263	-0.544701	-0.590932	-0.483856	-1.88897	-0.172842	-0.761439	-2.06553	-0.624364	-0.521223	-2.46391	-0.0740152	0.230619	-0.412026	-1.1821	-0.604406	-2.45656	-0.426337	-1.25587	0	-0.48193	-0.545122	-0.283826	-1.45859	-0.353506	-0.581964	-0.221895	-0.555779	-1.36773	0.29846	-1.573	-1.17411	-0.523557	-0.42164	-0.301498	-0.778313	-0.326436	0.285136	-0.570597	-0.397346	-1.80761	-2.01033	-0.534513	-0.570309	-0.617167	-1.29994	-0.59819	-0.709656	-1.13793	-0.625669	0.0737388	-0.418714	-0.24469	-0.505815	-0.506592	-0.219664	-0.614706	-0.684861	-0.554931	-0.822399	-0.395415
b2080	2.94575	0.734101	0.423832	2.18662	2.13739	2.71641	4.19795	2.89026	3.74918	-0.133561	2.83177	3.62842	3.61026	2.15532	0.942209	1.86902	1.41296	-0.269251	2.53335	3.45477	0.548752	4.22171	4.86583	4.96505	1.01421	3.10907	2.00658	2.27012	4.25392	5.04384	-1.62266	2.85738	4.00345	2.55473	0.585233	0.0718722	3.94061	1.37942	0.890695	3.96822	4.17288	1.46144	-0.229123	1.30115	4.43519	3.0382	5.21603	0.106986	6.132	0.741194	5.03517	1.06139	2.74525	-0.848228	3.86552	0.0942273	-0.67516	4.19575	3.93347	3.19646	0.996392	4.13158	1.36719	1.27662	4.4045	5.13765	1.52726	1.98529	4.88301	5.25629	4.4716	5.08491	4.61248	3.19925	1.87369	3.05273	6.16553	1.49394	1.09399	3.42973	1.10653	1.53493	4.44687	4.21176	4.42827	4.40988	2.71387	4.06171	2.65797	0.836065	5.21864	0.290103	1.42939	1.665	0.359179	0	2.88458	2.91277	3.93228	0.849807	0.980084	-0.744981	2.28683	-0.137135	0.787174	2.71606	0.714602	3.87839	-0.253582	2.62457	1.70831	-0.517472	5.03214	-0.209753	1.38176	3.68765	1.19616	1.43038	-0.0708822	4.51119	0.960787	0.874481	3.35978	4.27536	4.65714	-0.379974	-1.27656	5.13868	5.15992	3.15559	1.74771	1.94994	0.725437	-0.129732	5.06986	1.24348	0.554268
b2114	-0.864714	-0.797919	-1.23829	-0.202051	-0.302494	-2.12698	-0.299495	-0.913806	-0.886248	-0.451628	-0.431593	-0.165098	-0.19046	-0.247399	-3.66916	0.297527	-1.75859	-0.364966	-0.372706	-0.432704	-1.81821	-0.410696	-0.103605	0.216979	-0.308469	-0.92454	-0.269402	-0.044932	-0.540512	-0.313491	-0.226258	-0.939179	-2.3434	-0.326197	-0.976093	-0.971082	-0.939147	-1.14044	-0.480393	0.0909613	-0.519397	-0.488566	-0.0183195	-1.7769	-0.0613841	-0.378518	0.0556555	-0.803355	-0.125881	-0.486786	-0.451441	-0.244109	-0.320837	-0.0852517	-0.881333	-0.2255	-0.4518	-0.295062	-0.863605	-0.503305	-3.49034	0.123704	0.0685858	-0.328972	0.0689054	-0.316678	-2.80194	-0.284731	-0.00891395	-0.607646	-0.762405	0.161711	-0.460183	-0.533522	-0.275832	0.236822	0.03081	-0.562742	-0.489588	-0.0590615	-2.26891	-0.213808	0.30292	-2.43917	-0.677919	-0.0166983	-2.1206	0.0814552	-0.388186	-0.628165	-0.630058	-0.413375	-2.97187	-0.209867	-1.74913	0	-0.397852	-0.276712	-0.780569	-1.81541	0.0449879	-0.377808	-0.28468	-1.02338	-1.90804	-0.394532	-0.84428	-0.779556	-0.320396	-0.237643	-0.0331047	-0.377347	0.15087	0.0195734	-0.538057	-0.187803	-2.35548	-1.74898	-0.86332	-0.547515	-0.0884306	-1.914	-0.344702	-0.328613	-0.771449	-0.289986	-0.186869	0.196861	0.131827	-0.429937	-0.53877	0.111777	-0.527355	-0.661511	-0.492801	-1.08859	-0.550702
b0954	1.21298	-1.46136	-0.942535	-0.211877	0.101164	-0.976164	-1.49855	0.291494	-1.19249	-0.110351	-0.0502323	-0.761396	-0.943026	0.0696697	-3.43289	0.273489	-2.7848	-0.222604	-0.505	-0.1971	-1.77461	0.449712	-1.53982	-1.27844	-0.320906	1.15646	-0.49813	-0.219356	-0.270435	-1.86202	0.357353	0.355847	-1.01534	-0.583259	0.701464	-0.456143	-1.30707	-0.939804	-0.569053	-0.437173	-0.229679	-0.615248	-0.386884	-1.67624	-1.44616	0.647834	-1.20566	-0.525061	-1.35068	-0.60958	-1.91484	0.775718	-0.535741	-0.69496	0.0178369	-0.573951	-0.202974	-1.48565	-0.769475	-0.30892	-3.76039	-0.333011	0.448947	0.806576	-1.41593	-1.86722	-3.64247	-0.601879	-1.66595	-1.91569	-0.814413	-1.35533	-0.390057	-0.0532102	-0.473463	-0.752758	-1.18003	-0.0282937	-0.600643	-0.707076	-1.90714	0.765923	-1.60411	-1.0607	-0.318129	-1.47318	-0.945117	-0.390673	-0.0436103	-0.566012	-2.20799	0.0254493	-3.77536	-0.19053	-1.59477	0	-0.511099	-0.399423	0.00378286	-1.53893	0.298577	0.186093	0.0785535	0.782716	-1.71281	-0.0022776	-0.716925	-0.899894	-0.109141	-0.500818	0.921213	-0.181291	-1.03087	-0.299665	-0.533224	-1.00272	-1.97247	-2.69253	-0.144505	-0.653686	-0.681973	-1.65825	-0.214155	0.371333	-0.72049	0.0540116	0.364268	-1.39578	-1.1152	-0.467972	0.0376624	0.389704	-0.92306	-0.918793	-1.9709	-0.726418	0.340504
b3309	-0.773277	-0.516425	0.25636	0.678631	0.066087	0.983261	-0.892474	-1.10509	-0.584199	0.462171	0.149849	-0.324765	-0.15088	0.0430853	-3.17368	-0.206378	-1.7476	0.427305	0.189187	0.0165198	0.26644	-0.556861	-1.38628	-0.483218	0.0800254	-0.833592	0.644606	-0.310227	0.191727	-1.2307	0.480399	-0.951355	-1.36754	0.262229	0.308289	-0.633089	-0.596821	0.115792	0.195355	-0.302359	0.10304	0.186499	0.466558	0.161824	-0.398877	0.0260514	-0.482912	-0.341784	-1.15496	0.176573	-1.10357	0.293738	0.309538	0.153475	-0.444303	0.296034	0.44077	-0.945505	0.430844	0.699801	-3.1755	-0.341877	-0.216902	0.421931	-1.2088	-1.26407	-2.67894	0.643562	-1.43768	-1.03279	-0.407451	-0.589921	-1.15147	0.601196	-0.176607	0.114106	-1.0481	1.09396	0.0806702	-0.388225	0.0371637	0.311247	-1.25131	-1.41522	-0.980157	-0.467071	1.00121	-0.220073	-0.62904	-0.49007	-0.92707	0.360536	-2.71168	0.730669	0.225199	0	0.166963	-0.352223	-0.613776	0.183913	-0.340901	0.483599	0.209511	0.376987	0.506679	-0.614812	-0.35171	0.424594	0.432201	0.179954	0.259028	0.47507	-0.55325	0.426711	0.117956	-0.240364	0.140649	-1.68193	-0.353839	-1.08907	0.381203	0.403515	0.229697	-0.692565	-0.785105	0.466907	0.361542	-0.576905	-0.520591	0.108022	1.07579	-0.171056	-0.399912	-0.0761321	-1.14915	-0.375369	-0.334895
b4043	0.155809	0.847612	1.02693	-0.930652	0.172286	0.338399	-0.54102	0.162077	0.0676653	-0.261811	0.180731	-0.51074	-0.174768	0.106615	-0.138292	-0.263455	-0.71103	-0.473083	-0.0697601	0.588709	1.37522	-0.259478	-0.922537	-0.513741	-0.155664	-0.0229639	-0.503599	-0.098271	-0.706544	-0.437554	-0.268304	0.277419	-0.372935	-0.235441	-0.288676	0.111791	-0.026211	0.970984	-0.329385	-0.285638	-0.725388	-0.21026	-0.257865	1.45069	-0.123833	-0.252722	-0.373242	0.360748	-0.784229	-0.281653	-0.607692	-0.238718	-0.237166	-0.350365	-0.464667	-0.243895	-0.129514	-0.616066	0.211333	-0.898655	-0.0324418	-0.294025	-0.305203	-0.206307	-0.589938	-0.431231	-0.455681	-0.56377	-1.0917	0.00770307	0.0846482	-0.570308	0.0619839	-0.655483	-0.579004	-0.321822	-0.648922	-0.871178	-0.372378	-0.628985	1.63581	-0.228274	-0.616499	-0.430105	0.107876	-0.194808	0.335165	-0.352636	-0.0236224	0.226922	-0.0699142	-0.045242	-0.418264	-0.901312	2.02401	0	-0.0453477	0.0466824	-0.454001	1.78227	-0.394795	-0.443366	-0.0619095	-0.336196	1.32554	0.0323065	0.407795	0.163927	0.0332542	-0.106851	-0.180745	-0.50782	-0.42758	-0.19108	-0.423345	-0.184447	1.87904	-0.801054	0.260674	-0.0404273	-0.367705	1.23372	0.370354	-0.202994	0.197027	-0.541459	-0.224237	-0.457391	-0.370324	-0.107303	-0.789077	-0.215351	0.397003	1.07868	-0.724694	-0.126844	-0.230475
b0929	0.129845	-0.83404	-2.91728	-0.138411	-0.526749	-2.04848	-1.05029	0.122571	-1.2285	0.581807	0.128662	-0.550553	-0.708728	-0.595431	-5.50647	0.0760546	-6.29461	0.395254	-0.464734	-0.368044	-1.23589	-0.437547	-0.341194	-2.59512	-1.67934	0.123656	0.761525	0.198303	0.20548	-0.993366	-2.60155	0.226912	-4.19015	-0.456316	-1.66028	-0.887484	-1.35749	-2.69182	0.511603	0.805935	0.114732	-1.08537	-0.896063	-1.48918	-1.40657	-1.21373	-3.6648	-5.83684	-6.78878	0.338029	-1.44345	-1.04016	-0.509214	-0.378695	-2.98607	-1.22777	0.486168	-1.08674	-1.02304	0.629046	-5.53214	0.719562	-0.557938	-1.03716	0.215832	-1.01048	-6.16131	0.725868	-0.470621	-4.13741	0.987592	-2.8407	0.924491	0.64979	-1.51429	-1.60838	-6.19272	-0.00554905	-0.0891803	-0.450984	0.691235	-0.254742	-0.00627806	-4.26681	0.918543	-1.46423	-2.10124	0.827095	-3.0869	-0.468721	-4.18263	0.442182	-6.07084	-0.111562	0.747886	0	-0.769391	0.546864	-2.94456	0.690085	-0.624658	0.393279	-0.0833778	-1.70978	-1.12067	-3.08416	-5.89614	-1.0472	0.222717	-0.624053	-0.397642	0.43017	-3.67942	-0.872888	-0.133448	-0.738219	0.816228	-6.34487	-1.14968	1.0275	-1.23181	-0.99295	-0.230733	-0.305706	1.07544	0.547503	-2.56011	-2.80097	-3.70176	-0.836677	-0.00023233	-0.0341131	-0.352916	-0.991955	-1.43012	0.24368	-1.18253
b0006	-0.447834	0.252112	-1.25634	0.034376	-0.00791492	-1.79505	-0.0410289	-0.112694	-0.242859	-0.120898	0.0458929	0.182016	0.153148	0.0390235	-1.24774	0.399246	-0.460527	0.241011	0.115332	-0.0100133	-1.62402	-0.0214781	-0.542042	0.394868	0.327033	-0.363888	-0.11378	0.196179	-0.0756895	0.0912166	-0.152153	-0.259193	-0.0617851	0.135544	-0.940406	0.164833	-0.107675	-1.13903	0.124477	0.397466	-0.157202	0.120984	0.0591009	-1.36402	0.183661	0.246953	0.543192	0.105172	0.0319966	0.0143371	0.100235	0.287189	0.230119	-0.0962136	-0.223727	0.108566	-0.258672	0.183483	-0.225159	-0.786135	-1.33812	0.509677	0.268771	0.128979	-0.15571	0.189815	-0.360242	-0.133629	-0.462097	0.703658	0.257157	0.368922	-0.0850479	-0.589468	0.151939	0.42822	0.0161823	-0.386172	-0.11106	0.0975325	-0.647321	0.036922	-0.311982	0.0493399	-0.184999	0.176882	-1.77147	0.408652	0.00424338	-0.279595	0.594284	0.128996	-0.4124	-0.00854095	-0.925574	0	0.262772	0.187551	-0.26249	-0.941211	0.385183	0.498764	0.105654	-0.80518	-1.25809	0.0645694	0.0498895	-0.245103	-0.0784919	0.152108	-0.0600388	0.2254	0.552915	0.138337	-0.343952	0.152928	-0.624289	-0.274791	-0.0669771	-0.243756	0.341245	-1.28555	0.115487	-0.187933	0.160549	0.164769	-0.123686	0.385079	0.548339	0.250012	-0.102805	0.18618	-0.17973	-0.0569481	0.168644	0.0905623	-0.681923
b3029	0.660364	1.24601	0.427173	-0.253077	0.633856	1.31996	0.356691	0.819771	0.704862	0.365469	0.77357	0.344317	0.224848	0.724903	1.77361	-0.0502806	1.87177	0.315361	0.851194	1.12301	0.0557521	0.237978	-0.52454	0.499379	1.16129	0.742984	0.174619	-0.0235299	0.0471759	0.371093	-1.01379	0.792108	1.62617	0.725094	0.133818	0.921171	0.833754	0.680881	-0.0710206	0.247107	0.0237648	1.07284	-0.998565	0.246786	0.372986	0.414373	0.907472	0.940971	0.936935	0.0822244	0.176101	0.417832	0.641844	-1.00309	-0.353584	0.97093	0.331717	0.228284	0.641103	-0.24463	1.41172	0.21549	-0.0654934	0.428873	-0.529333	0.594259	1.47555	0.115549	-0.433286	0.401857	0.536555	0.490173	1.03454	-0.0474362	0.0103263	0.162667	0.605419	-0.811525	-0.0910497	0.0165359	0.620909	0.393203	-0.678721	1.70839	0.786005	0.500771	1.30169	0.228229	-0.319053	1.11055	0.408254	0.648879	1.50188	-0.343263	0.37227	0	0.909386	0.470349	-0.39036	0.538153	-0.145374	0.407173	0.46604	0.153098	0.279763	-0.41303	0.930919	0.675403	0.460844	0.83914	0.35463	0.310146	0.950074	-0.88858	-0.178726	0.283514	0.391415	1.82596	0.47694	0.751365	0.823291	0.503281	1.11657	0.253957	0.946574	-0.0794313	-1.06474	0.420903	0.791994	1.07688	-0.784269	-0.169019	1.168	0.527219	0.265335	0.650083	-0.2742
b2557	-0.74563	-1.95565	-0.481633	-0.655717	-0.778747	-3.4574	-1.46124	-0.221329	-0.933362	-1.01622	-0.782659	-0.49175	-0.489673	-0.757129	-6.97815	-0.348688	-5.81644	-0.677152	-1.01059	-1.02729	-2.0009	-0.338622	-0.571102	-0.162587	-0.639721	-0.72616	-1.51629	-0.454767	-3.25035	-0.797579	-2.74084	-0.163822	-5.91221	-0.972774	-0.825724	-1.29852	-1.09305	-0.56328	-0.687141	-0.076502	-3.1026	-0.754305	0.000498842	-2.1513	-0.387495	-0.799385	-0.136175	-4.72438	-1.42764	-0.849925	-1.20125	-0.691485	-0.92254	0.0963179	-4.10818	-0.664293	-0.937178	-1.39885	-1.79664	-1.23858	-6.73421	-0.158764	-0.340515	-0.654406	-0.233801	-0.821823	-6.66118	-1.54426	-0.561135	-1.84677	-0.76377	-0.312128	-0.952943	-1.37083	-0.298265	-0.00746975	-1.05252	-0.735121	-0.913024	-0.333259	-2.48274	-0.752682	-0.260153	-6.0796	-1.19357	-0.362315	-3.51022	-0.108815	-3.47964	-1.519	-1.81828	-1.08078	-6.58272	-0.608132	-2.22518	0	-1.09318	-0.699584	-3.92826	-2.32106	-0.380552	-0.806772	-0.720181	-0.844656	-2.22642	-3.48162	-4.76877	-1.66967	-1.20124	-0.981768	-0.569262	-0.732212	-0.0558972	0.0480284	-0.880074	-0.517699	-2.49693	-5.97055	-0.988107	-1.02244	-0.530731	-2.25529	-0.975529	-0.276285	-2.47585	-0.852118	-2.73674	-0.332465	-0.112582	-1.14253	-0.819983	-0.354663	-1.76081	-0.562795	-1.24804	-1.09046	-0.543886
b4397	1.4213	0.12663	-0.333113	1.13454	1.14249	0.956416	0.685	1.49233	-0.115741	1.54818	0.911563	0.872323	1.13319	0.938537	0.393036	1.17651	1.98887	1.93462	0.85746	0.9792	-0.255143	0.64333	-0.0195463	0.880874	2.60336	1.35469	1.1561	1.44655	1.46623	0.998815	0.259507	1.20209	1.23655	0.98992	1.35141	1.15052	0.135833	0.0559682	0.966752	0.904557	1.29945	2.65096	0.353508	-0.21816	0.922174	1.14451	0.981116	1.1729	0.410983	0.973985	0.747682	0.902318	0.769919	0.0245283	1.27409	2.64175	1.49013	0.702692	1.16618	0.476094	0.693106	1.16437	1.42405	0.860966	0.141758	1.07336	1.80363	1.09441	-0.271935	0.604821	1.07187	1.03261	1.39428	0.649333	1.18938	1.51183	0.644479	1.04795	0.501717	0.875126	0.291219	0.850644	0.286244	1.12472	1.49135	0.996374	1.12494	1.1999	0.978548	0.830323	0.668669	1.11153	1.77423	1.23487	0.578614	0	0.944655	1.19655	1.06774	0.59685	1.45239	1.71434	0.879874	1.29421	-0.0491897	1.04114	1.25272	1.078	1.69081	0.934882	0.864842	1.89203	0.818388	0.461503	0.650627	1.02399	0.625163	2.12117	1.27507	1.30508	2.46636	-0.0221441	1.18169	0.74673	1.2057	2.00898	0.331916	1.07418	0.818566	0.901835	0.816369	1.25021	0.988325	0.668062	0.670707	1.62929	1.9168
b0452	0.269726	1.28548	1.19404	-0.313346	0.719869	0.560658	0.257753	1.0685	1.67508	-0.641186	0.327069	0.28183	0.484873	0.555783	-0.626239	0.358708	0.178506	-0.363685	0.735894	0.579997	-0.888776	0.486812	0.876423	1.07255	0.474427	0.25249	-0.090474	0.322453	0.0519602	0.581886	-0.1955	1.00074	-0.204392	0.453094	0.240976	0.169454	1.55143	1.36317	-0.27669	1.22173	-0.176033	0.445345	-0.168298	-0.885066	0.625211	0.286646	1.24786	0.00462523	1.43044	-0.611405	1.01613	-0.20004	0.623696	-0.332222	1.07044	0.278471	-0.767094	0.4774	0.257121	-0.5376	-0.973821	1.20572	0.128526	0.163198	1.07369	0.668463	0.0698971	-0.0945885	1.02235	1.08826	1.52246	1.02181	0.816991	-0.305228	0.257186	0.577182	1.44716	-0.318087	0.556083	0.384047	-0.629784	-0.110195	1.25917	-0.167879	0.836155	0.655655	0.565726	1.18185	0.797364	0.451763	0.818337	-0.362493	0.0257592	-0.484355	-0.852823	0	1.00262	0.497208	0.897754	-0.680713	-0.173625	-0.152274	-0.0980785	0.143574	-1.33241	0.63477	0.0358081	0.108897	-0.276477	0.953595	0.123651	-0.552342	1.32624	-0.382765	0.541468	0.422918	-0.624461	0.241825	-0.170569	0.870048	0.351214	-1.28352	0.886937	0.48386	1.60901	-0.26775	-0.0655571	0.988395	1.27677	1.19058	-0.188136	0.228632	0.721289	0.518043	1.03737	0.157645	0.389144
b3210	0.0547518	0.242516	0.157492	-0.342318	0.124243	-1.2348	-0.00369014	0.50691	0.580175	0.231918	-0.0640867	-0.122965	0.113409	0.184781	1.56169	-0.0483013	1.56113	-0.138629	0.097157	0.364894	-0.583137	0.701394	0.34814	0.27729	0.504878	0.181173	0.341276	-0.0779677	-0.0389921	0.366432	0.0586814	0.662971	0.552781	-0.123237	0.163834	0.434541	0.648222	0.404328	-0.470501	0.263528	-0.0105971	0.311736	-0.53352	-0.321193	0.607495	-0.0752529	0.477101	0.941293	0.537176	-0.623517	0.333911	-0.209188	-0.101004	-0.766947	0.445782	0.555189	0.206605	0.0309692	0.13912	0.562931	1.78049	0.390034	0.175916	-0.263939	0.16817	0.367743	1.70291	0.330254	0.206593	-0.282384	0.953953	0.282804	0.948554	0.433918	-0.253224	0.0614979	0.715373	-0.18396	-0.483619	-0.00202535	0.170612	-0.415239	0.173114	0.589983	0.76236	0.463486	-1.30075	0.311439	0.450746	0.995201	-0.207254	0.506654	1.59526	-0.371329	-0.00174032	0	0.224477	0.175134	0.489165	-0.0557123	0.141846	-0.0423222	-0.621572	0.120364	-0.628801	0.546619	0.996882	0.158317	0.349792	0.0418632	-0.33031	-0.0779014	0.497697	-0.544813	-0.352048	0.132832	0.30074	1.53506	0.289528	0.972611	0.155178	-0.658635	0.325755	0.64662	1.20242	0.0510483	0.250494	0.222409	0.313868	0.337574	-0.248595	-0.0352191	0.958434	-0.618051	0.399991	0.307977	0.59458
b2942	-0.944194	-2.80716	-0.665644	-0.207701	-0.121872	-6.08224	-1.15361	-0.635994	-0.421141	-0.205571	-0.770866	-0.566484	-0.398443	-0.0684952	-7.18398	-0.527069	-5.6155	0.17273	-0.384182	-0.174573	-4.11418	-1.51975	-0.961309	-0.146609	0.131461	-0.961969	-1.73299	-0.302802	-1.29978	-0.778101	-1.15665	-0.566514	-4.31186	-0.429482	-0.670088	-0.820365	-0.393229	-0.411099	-0.334099	-0.976854	-1.26635	-0.0358939	-1.0279	-4.67358	-0.0506205	-1.72651	-0.0279005	-4.2629	1.28917	-0.395448	0.0449382	-1.32994	-0.452355	0.298312	-2.21486	0.0454108	-0.110235	-1.10375	-3.09235	-1.92368	-7.03209	-0.85878	-0.709656	-0.900505	-0.462308	-0.800548	-6.60418	-1.85304	-0.842106	-1.65873	-2.40698	-0.119242	-2.44714	-1.80985	-0.25761	-0.510319	1.3971	-3.59263	-0.271718	-0.471918	-4.3323	-0.682844	-0.258484	-4.35095	-2.63669	0.00114718	-6.18876	-1.03218	-2.0431	-4.28441	-1.76295	-0.0506598	-6.26727	-0.297102	-4.14929	0	-0.239289	-0.524573	-2.16729	-4.12138	-0.921844	0.112616	-0.287857	-0.714249	-4.17744	-2.06829	-4.53666	-2.90404	0.147883	-0.296195	-0.414691	0.0842661	-0.0199419	-1.01405	-0.284158	-0.429373	-4.39545	-5.8262	-0.913548	-2.54288	0.266972	-3.98459	-0.163316	-1.52487	-2.8573	0.336924	-1.09456	-0.13326	-0.0266041	-0.249962	-3.46577	-0.42305	-3.81162	-0.983645	0.127901	-0.622005	-0.430976
b2743	0.604818	0.316064	-0.259591	-0.14444	0.718918	-1.39377	0.397966	0.593282	0.678227	-0.2986	0.385794	0.154132	0.602238	0.65715	-0.161746	0.343791	0.815459	0.158704	0.50623	0.592804	-0.290739	0.950785	0.049499	1.05524	1.08432	0.606381	-0.00590174	0.379367	0.323364	0.620983	-0.115875	0.81884	0.442433	0.483949	-0.238024	-0.0141015	0.814338	0.197787	-0.0140625	0.615868	0.421926	0.879522	0.128861	-0.122856	0.839823	0.677198	0.913665	0.432723	1.01174	-0.119546	0.42008	0.38224	0.446235	-0.355176	1.00188	1.30809	-0.219702	0.644134	0.167262	0.123069	-0.130648	0.645775	0.354641	0.265589	0.0905845	0.459809	0.503455	-0.0936056	-0.143679	1.03604	0.77788	1.02709	0.972162	-0.0769046	0.252596	1.00051	1.11919	-0.32069	-0.0141157	0.426883	0.14411	0.301026	-0.00474447	0.584396	1.06903	0.884041	-1.28201	0.69433	0.74447	0.40975	0.904736	-0.269786	0.356812	-0.00355417	0.130967	0	0.650601	0.570462	1.09436	-0.00462358	0.357467	0.119517	0.279931	-0.268769	-0.320253	0.899827	0.411786	0.258454	0.0396367	0.664399	0.375882	0.239109	0.855378	0.0997169	-0.0738892	0.542506	0.146816	0.727165	0.219357	0.818537	0.823005	-0.327111	0.430575	0.789383	0.871011	-0.000294618	-0.248142	1.03821	0.908475	0.695791	-0.444492	0.351143	0.393239	0.155214	0.405655	0.3051	0.0542298
b1095	-0.752943	-0.224819	0.446826	-1.00662	0.0763197	-1.07158	-1.07434	-1.24779	-0.217148	-0.517166	-0.595461	-0.766397	-0.502082	0.0762986	-3.27776	-0.685743	-2.3783	-0.692599	-0.199948	-0.56165	-0.577028	-1.17215	-1.23577	-0.798608	-1.00158	-0.780877	-1.5391	-0.608462	-1.11186	-1.23014	0.299694	-1.19943	-1.08942	-0.187296	-0.759941	-0.707351	-0.25176	0.26477	-0.74912	-0.828214	-1.01541	-0.813904	0.244877	-0.472871	-0.562119	-0.581328	-0.855686	-0.457823	-1.4896	-0.739818	-1.49876	-0.565413	-0.177819	0.21006	-0.479451	-0.943188	-0.400281	-1.04153	-0.916976	-1.56076	-3.38375	-0.776734	-0.854087	-0.540111	-1.14096	-1.25329	-3.01572	-1.55311	-1.08546	-1.08136	-1.31678	-0.872056	-1.01251	-1.63111	-0.229563	-0.739698	-1.6229	-0.908551	-0.759944	-0.693557	-1.1137	-0.665669	-0.933129	-1.13813	-1.00598	-0.54206	-1.01298	-0.757984	0.156326	-0.480902	-1.04653	-0.579468	-3.0469	-1.00452	-0.82775	0	-0.0759586	-0.727905	-0.432592	-0.958464	-0.788894	-0.729505	-0.445868	-0.702223	-0.706878	0.126201	-0.630494	-0.820911	-0.412227	-0.128566	-0.447193	-0.712545	-0.659267	0.248418	-0.769362	-0.456353	-1.10388	-2.39922	-0.0654115	-1.01435	-0.923027	-0.66039	-0.453416	-1.22949	-1.16242	-0.699899	0.320033	-0.980851	-0.774816	-0.18298	-0.99074	-0.676265	-0.414694	-0.0919226	-1.57242	-0.102748	-0.855128
b0811	0.495187	0.127402	-2.88201	-0.587917	-0.21253	-0.0978462	1.66336	0.625761	-1.01954	-0.366315	0.476544	0.0185376	0.452589	-0.138858	-3.52049	0.66809	-2.13466	-0.784396	-0.607638	-0.355518	-1.49963	0.875824	1.22517	-0.196959	-1.23031	0.479517	-0.0198405	0.752037	0.625155	2.26149	-0.706639	0.713496	-2.7659	-0.862344	-0.421627	-0.744074	-0.990539	-2.3454	0.15222	0.287015	0.529484	-1.23584	0.209146	-1.38926	0.346848	-0.0413734	-0.367151	-0.824039	-0.777799	0.0389668	0.472074	-0.371164	-0.754533	0.0845122	1.03935	-1.23138	-0.388451	1.63909	0.464772	0.516391	-3.51486	0.293388	0.134324	-0.454547	1.10311	2.28505	-1.63138	-0.144844	1.14923	-0.697862	0.285094	-0.283376	0.221026	0.421572	-0.305702	0.106073	-0.598284	-0.58043	-0.277939	0.0841172	0.0665885	0.193324	1.00194	-2.75333	0.608203	0.246898	-0.116923	0.310214	0.75157	1.00738	-0.650111	-0.282393	-1.64845	-0.600336	0.148829	0	-0.515109	0.618117	1.1152	0.179475	-0.0553144	-0.499082	0.448001	-0.519142	-1.80832	0.792065	-0.798689	0.403383	-0.613758	-0.442158	0.0872596	-0.677705	-0.508434	0.1287	-0.253612	0.487572	0.230275	-2.07928	-0.0388081	0.509891	-0.504908	-1.8829	-0.127839	0.97881	0.0920526	-0.442355	-0.609942	-0.206469	-0.304508	-0.393323	-0.527411	0.555281	0.556739	0.00209326	0.601342	-0.0971118	0.154559
b1982	-0.102632	0.292402	-1.09358	0.0768894	0.469275	-0.294231	1.59813	0.442351	0.346926	0.123723	0.279096	1.31752	0.86024	0.451041	0.801614	0.472696	2.22583	0.0391269	0.375191	0.0560053	-0.75842	0.778013	1.57726	1.46803	0.344507	-0.142083	0.888043	0.417271	0.497749	1.89919	-1.18003	0.510565	0.107543	0.187365	-0.0455122	-0.791279	0.425426	-0.581237	-0.0168814	1.38231	0.432767	0.295152	-0.473625	-0.333639	1.06489	0.587895	1.42058	0.458321	1.285	-0.154783	1.42638	0.351424	0.23631	-0.346182	0.622057	0.208441	0.0504944	1.52307	0.586663	0.208792	1.10608	1.27937	0.750274	0.104859	1.92132	1.84169	2.33401	0.873887	1.41938	0.336089	1.08003	1.40606	0.351037	0.246451	0.25045	0.724097	1.33477	-0.426445	-0.262192	1.42231	-0.236049	-0.0519422	1.60255	0.0875594	0.198355	1.01675	-0.312539	1.20389	0.129975	-0.286886	0.328922	0.354555	2.24125	-0.0230733	-0.180169	0	0.653012	0.715275	0.753468	-0.321129	0.813132	0.0641592	-0.0440005	-0.162455	-0.719841	-0.128325	0.483554	0.64776	0.445276	0.620967	-0.00169779	0.0832927	1.38699	-0.359441	-0.122722	0.828019	-0.118372	2.23814	-0.609586	0.313965	0.631408	-0.809258	0.143905	0.774562	0.912659	0.351964	-1.01414	1.50567	1.3007	0.621213	-0.308691	0.443722	-0.0467382	-0.604071	1.41614	-0.408425	0.775917
b2573	0.516772	0.816606	-1.07755	0.462815	0.0415942	2.73278	1.61063	1.29695	0.324748	0.795593	0.394767	0.408862	0.94002	-0.0739935	1.50805	0.413727	2.07272	0.354924	0.636313	0.940127	1.15838	2.00773	1.09951	2.2773	2.0794	0.553689	0.584265	1.08413	1.13543	1.77528	0.0625527	1.18466	2.51372	0.718051	0.538214	0.166349	0.397674	-0.884655	-0.0575351	2.05351	1.12079	1.64335	0.541789	1.28013	1.45879	1.02825	2.75933	0.441358	2.29915	-0.0929634	2.01766	0.652433	0.682055	-0.666332	2.21069	1.89682	0.88546	1.51216	1.63643	0.531741	1.48257	2.00098	0.343587	0.60595	0.533725	1.72269	1.85297	0.605206	1.04079	2.34307	2.35324	2.20212	1.98088	0.413548	0.517543	1.58908	2.10687	0.192291	0.180845	0.445059	0.765217	0.219471	0.358622	2.53696	2.36464	1.46652	2.78801	2.15626	1.19822	1.44951	2.26328	1.32115	1.79413	0.488816	0.886908	0	0.779099	0.417409	2.17254	0.871515	0.38523	0.75205	0.928119	0.523049	1.1492	1.1693	0.490788	1.71598	1.47833	0.729938	0.288556	0.260004	2.83186	0.618355	0.27441	0.978199	0.820951	1.98492	-0.352553	2.27603	1.33058	1.36664	0.984386	1.75711	2.0351	0.713943	0.195501	2.28348	2.74406	0.891517	0.317292	0.745168	1.18132	0.834726	1.87486	0.342534	0.786699
b3930	-0.305573	-0.35402	0.206399	0.102996	0.543715	-1.00292	-0.258202	0.119525	0.264717	-0.246428	0.382418	-0.202637	-0.199558	0.653538	-2.65888	0.522982	-2.74505	-0.192644	0.703768	0.325123	0.457382	-0.972885	-0.418019	0.035553	-0.0428267	-0.361383	-0.634972	0.555471	0.204256	-0.209244	0.807943	-0.0553865	-1.45116	0.62973	0.466937	0.772746	0.187666	0.436631	0.553063	-0.141445	0.296009	-0.32026	0.842519	0.847701	-0.260804	0.635587	-0.0366025	-1.38044	-0.28405	0.497635	-0.111776	0.624719	0.731648	0.291643	-0.409655	-0.154426	-0.285503	-0.348302	-0.424371	-1.16418	-2.98689	0.200069	0.561427	0.590389	-0.0699323	-0.267551	-3.18802	-0.682241	-0.60006	-0.025471	-0.44962	-0.142898	-0.446466	-1.13396	0.781846	-0.11855	-0.569973	0.0520913	0.364741	-0.106562	0.396175	0.863716	-0.0214793	-1.39448	-0.777208	-0.33151	-1.06256	0.137073	0.375854	0.666915	-0.00563694	-0.153911	-2.93937	0.127962	0.671349	0	0.598778	0.505831	-0.466261	0.484922	0.565178	0.00128466	0.628974	0.394581	0.281186	0.66011	-1.29796	-0.424712	-0.111294	0.711278	0.7476	0.125304	-0.0924225	0.926285	0.494164	-0.155602	0.513606	-2.97828	0.722561	-0.587516	-0.0269236	0.235253	0.480049	-1.23841	-0.687252	0.278731	0.802665	-0.00751607	-0.065737	0.626492	-0.325255	0.554597	0.599347	0.165145	-0.269194	0.141739	0.335952
b1204	0.124686	-1.46125	-0.489512	0.784293	-0.268541	-0.292802	-0.0865537	0.559612	-0.256965	0.351138	-0.568799	0.43153	0.431047	-0.211947	-2.12161	0.275953	-1.35496	0.380583	-0.175589	-0.589453	-0.820254	0.0248755	-0.453767	0.0232138	0.838911	0.0218039	0.403774	0.0386434	0.0351069	-0.0994772	0.436203	0.195219	-0.579649	-0.144581	-0.259006	-0.829583	-0.273796	-0.353176	-0.0701328	0.369083	0.0522206	0.583953	0.410886	-0.741416	0.402775	-0.244441	0.347556	-1.38646	-0.280286	-0.117359	0.119313	-0.0931443	-0.359399	0.437034	0.147927	0.651932	0.0486177	0.036046	-0.327584	-0.572007	-1.91008	0.248438	-0.187313	-0.17913	-0.356488	0.00490778	-2.06075	0.228243	-0.354216	-0.393986	-0.645576	-0.225383	-0.247115	-0.148637	0.0811146	0.459954	-0.0270584	0.76085	-0.275768	0.46667	-1.17236	0.0603439	-0.618706	-0.394668	-0.478152	0.277533	-0.142795	0.238803	0.325522	-0.693362	-0.61283	0.314667	-1.98045	0.691502	-0.789649	0	-0.263976	-0.254166	0.180026	-0.981259	-0.0316656	0.751345	0.0141123	-0.161813	-0.88399	0.508687	-1.42622	-0.21669	0.144695	-0.236561	-0.125476	0.536035	0.17891	0.364957	-0.166167	0.400551	-1.34582	-1.18451	-0.506966	-0.502049	0.893866	-1.13635	-0.297497	-0.00284983	-0.512961	0.808746	0.576824	0.263069	0.248609	-0.473445	0.821447	-0.029172	-0.699358	-1.22062	-0.0577518	-0.497305	-0.011268
b0166	-1.29178	0.212558	-1.80533	-0.494884	-0.86813	-2.32395	-0.342751	-0.906183	-1.14591	-0.519463	-0.587689	-0.543606	-0.54795	-0.930754	-0.691909	0.23356	-0.220685	0.162876	0.0983024	-0.561988	-1.86373	-1.76287	-2.09298	-0.781983	-0.147348	-1.31428	-0.99336	0.396253	-1.15915	-0.363074	-2.04715	-0.847528	-1.81708	0.0740578	0.12348	-0.751325	-1.10142	-1.62684	0.13704	-0.405554	-1.17478	-0.095746	-0.273667	-1.62262	-0.69509	-0.349144	-0.819119	-1.01087	-1.42037	0.105348	-0.405103	-0.306266	0.108029	-0.278207	-1.7762	-0.300685	-0.443108	-0.392707	-0.977981	-1.34018	-0.478008	-0.49169	-0.211471	-0.372253	-1.41228	-0.429055	-0.380155	-1.01213	-2.11395	-1.63483	-0.732077	-0.864761	-1.14033	-1.13006	-0.241904	-0.503569	-1.21577	-0.0772624	-0.27308	-0.412894	-0.889234	-0.0534204	-1.48684	-1.81803	-1.2629	-0.6872	-2.37951	-0.476838	-1.62586	0.7089	-1.63453	-0.838918	-0.410015	-0.419175	-0.684596	0	0.0343639	-0.5074	-1.83972	-0.897849	-0.200659	0.0325625	0.122671	0.162943	-1.55111	-1.69793	-1.0598	-0.965676	-0.867601	0.0804167	-0.221277	0.102458	-0.849668	-0.279778	-0.19589	-0.533317	-0.708825	-0.214297	-0.858145	-1.19009	-0.108438	-1.51405	-0.602904	-1.77964	-0.927089	0.110269	-2.09113	-0.917089	-0.788769	-0.0261643	-0.0661043	0.153269	0.512771	-0.12405	-0.377655	-1.05845	0.548798
b3065	1.59849	-2.10904	-0.64938	1.21639	-0.450508	1.10123	0.785281	1.79256	-0.565431	1.23462	-0.598175	1.49953	0.508104	-0.39538	-3.62696	0.598035	-2.68512	1.6443	-0.110971	-0.376683	-0.235359	-0.173588	2.51182	0.607714	1.27368	1.73903	0.528177	0.783814	0.25186	0.404344	0.926862	1.78465	-1.16404	0.0499123	0.27819	-0.314598	-0.792195	-0.782904	0.284388	1.14605	0.345913	1.39765	1.06631	-0.664992	0.440063	-0.498679	0.749586	-2.13766	-1.10317	0.531178	0.504686	-0.249934	-0.0890419	1.24438	-0.0707744	0.834653	1.49387	0.898398	-0.586575	-1.47995	-3.51242	1.19882	0.50864	-0.0654967	2.7965	0.675728	-3.48854	0.55617	2.63986	-0.984212	-0.573927	0.60205	-0.200707	-0.770016	0.912364	0.509061	-0.683042	1.1578	0.201598	1.68898	-1.70241	-1.738e-05	2.82046	-1.19586	-0.908168	0.521838	1.14229	1.12296	0.573402	-0.0607676	-1.06887	1.21816	-3.41346	1.28232	-1.5082	0	-0.544171	-0.510592	0.0126165	-1.55953	0.474002	1.28063	0.185268	0.200265	-0.422129	0.526208	-2.33953	-0.588982	1.04041	-0.358524	0.219932	1.60089	0.577403	1.12158	0.183816	0.626443	-1.96445	-2.76084	-0.0591809	-0.51017	1.46409	-0.314309	-0.390557	-0.0154685	-0.382515	1.31589	0.964509	0.544554	0.716824	-0.48188	1.23642	0.789334	0.017118	-1.9701	0.504391	-0.227352	0.720836
b2414	-0.26769	-0.0672486	-0.222924	-0.837439	-0.519814	-1.83154	-0.550184	-0.41866	0.00555713	0.428906	-0.774442	-0.568184	-0.290835	-0.456094	-1.08542	-0.827867	-2.00912	0.290276	-0.7929	-0.42136	-1.69673	-0.0422631	-0.0887345	-0.249317	-0.313172	-0.207187	-0.603355	-0.288372	-1.02266	-0.18174	-1.0552	-0.403083	-3.33925	-0.705925	-0.998097	-1.42396	0.137992	-0.0790722	-0.357212	-0.197741	-0.987529	-0.163057	-1.15671	-1.5721	-0.0784258	-1.05788	-0.475074	-2.44243	0.895002	-0.545832	-0.362761	-0.817498	-0.618156	0.163491	-2.06085	-0.298169	0.456759	-0.486646	-1.25357	-0.468862	-0.849701	-0.145165	-0.354599	-0.69808	-0.107411	-0.124795	-2.69933	-0.720318	0.0105124	-2.75552	-0.61283	-0.437773	-2.00699	-0.451086	-0.569948	0.225251	0.617117	-1.25462	-0.444137	-0.588796	-1.0776	-1.30936	-0.0168748	-3.3447	-2.29335	-0.0623723	-1.81908	-0.212032	-1.77516	-2.54991	-2.6935	0.538326	-2.81621	-0.954938	-1.02812	0	-0.736428	-0.673872	-2.08815	-1.17779	-0.396101	0.232084	-0.625996	-0.807041	-1.32105	-1.78229	-2.46611	-1.19351	0.698077	-0.77827	-0.734658	0.245054	-0.434006	-1.13415	-0.481085	-0.240421	-0.885952	-1.97913	-1.51557	-1.70419	-0.133058	-1.30468	-0.370325	-0.0547115	-1.67119	0.387096	-1.06199	-0.489069	-0.425329	-0.713639	-1.22484	-0.38284	-2.45186	-0.174764	-0.251954	-1.14075	-0.121715
b3802	0.429081	0.083096	-0.970648	-0.388154	-0.0518227	-1.99683	0.0782583	0.336038	-0.300382	-0.576094	-0.229651	-0.126661	0.160828	-0.106764	-0.109075	0.255923	0.112197	-0.655424	-0.408411	-0.190991	0.112604	-0.230734	-0.383726	0.258176	-0.977985	0.429502	-0.671913	0.0275913	-0.137391	0.179687	-0.0784324	0.377491	0.360376	-0.39155	-0.85343	0.0897881	-0.394693	-0.789578	0.708963	0.316416	-0.119717	-1.06753	-0.0410919	0.32499	0.136325	0.248429	0.18061	0.180536	-0.0150891	0.547795	-0.12816	-0.0237564	-0.368586	-0.336818	0.874262	-1.01136	-0.38991	0.0585948	-0.448196	-0.151891	0.20364	0.242183	0.11842	0.0255379	-0.110472	0.171079	0.23666	-0.655043	-0.444446	0.204174	0.00587066	0.302997	0.70879	-0.422396	-0.129611	0.0593501	-0.018142	-0.745764	0.516711	-0.0902127	-0.0146188	-0.123341	-0.198398	0.217128	0.590515	0.127623	-1.93994	0.333123	0.790536	0.225521	0.166348	-0.396799	0.18445	-0.45273	0.167236	0	-0.365545	0.166276	0.924163	0.136142	0.118234	-0.823989	-0.163418	-0.947851	0.0601404	0.76761	0.284254	-0.416542	-0.456484	-0.391903	-0.200712	-0.811807	0.187586	-0.0161239	0.534009	0.185552	-0.0230687	0.235812	0.092427	0.521241	-0.983492	0.0498219	-0.188815	-0.198421	0.259552	-0.689077	-0.0546478	0.194691	0.31075	-0.311948	-0.66675	-0.0251714	0.312041	-0.427034	-0.151332	0.0889861	-0.539377
b0961	-0.25618	-1.12849	-0.885792	0.369292	-0.694046	-0.98964	-0.0904612	-1.20664	-0.8972	0.701392	-0.96789	0.437097	0.142915	-0.562438	-3.39604	-0.110921	-2.50196	0.229289	-0.246716	-0.958298	-1.54665	-0.0504249	-1.09319	-0.59844	0.671098	-0.321209	0.429695	-0.256448	-0.221061	-0.178101	-0.627727	-0.569186	-1.57189	-0.287666	-0.426686	-0.288971	-1.09072	-1.1459	-0.321473	-0.250865	-0.236051	0.34692	0.274171	-1.38355	-0.0443602	-0.40632	0.162836	-1.04304	-0.644384	-0.486909	0.0624065	-0.464415	-0.297655	0.0535362	-1.29524	0.434086	0.568965	-0.0961733	-0.0711202	-0.323057	-3.5844	-0.180982	-0.449065	-0.684845	-0.637011	-0.0182945	-3.94695	0.444431	-1.08876	-0.661201	-0.859064	-0.467174	-0.586188	0.0616542	0.309982	0.527815	-0.664035	0.297423	-0.513119	0.322036	-1.60172	-0.388535	-0.637511	-1.63778	-0.684178	-0.169643	-1.18058	-0.119142	-0.669387	-0.0597931	-0.488195	0.700329	-3.52518	0.390408	-1.61359	0	-0.370092	-0.616535	-1.04995	-1.54589	-0.241217	0.502539	-0.124473	-0.375787	-1.7628	-1.25084	-1.01831	-0.32388	0.765446	-0.422982	-0.17116	0.358994	0.121406	-0.101244	-0.553841	-0.0139494	-1.95815	-2.65989	-0.103341	-0.770203	0.384661	-1.59261	-0.654116	0.0875757	-1.36693	0.208658	-0.429709	-0.557757	-0.00417153	-0.560724	0.4754	-0.197165	-0.140966	-0.450932	0.027222	0.0413817	-0.650977
b3724	-0.0607651	0.520564	0.489222	-0.178685	4.49651	-2.79695	-0.170125	-0.306383	0.597304	-0.114362	-0.0376418	-0.144759	0.379945	4.54114	1.15948	0.179557	1.15944	-0.0193405	0.127604	3.49317	-0.472444	-0.717059	-0.628362	-0.0322108	0.134006	-0.099567	-0.0539396	0.29687	0.188117	0.0217318	-0.028595	-0.107794	-1.34489	0.218062	-0.0813387	-0.492082	0.493406	0.338716	0.617673	-0.0790248	0.31086	0.0191587	-0.0869553	-0.535216	0.170549	0.663173	-0.222847	0.231654	-0.118039	0.546133	-0.17701	0.325919	0.218192	-0.939508	8.943e-05	0.446507	-0.203129	-0.222191	-1.36968	-0.00831063	1.2728	0.203139	-0.348223	0.0103521	0.14744	0.0545169	1.53029	-0.251346	-0.776334	-0.139212	0.86168	0.0150086	1.06397	0.021759	-0.419904	-0.100412	-0.423103	-0.467222	0.708943	-0.209319	0.315245	0.173004	0.283262	-1.23846	1.42053	0.343002	-2.73315	0.16746	-0.195175	-0.762324	-0.054991	-0.413551	1.47374	-0.182805	0.197316	0	0.435923	-0.166278	-0.287278	0.0195875	-0.098701	-0.0452007	0.503692	-0.185175	-0.549305	-0.161609	0.0673943	-1.34015	-0.162566	0.333877	0.301615	-0.0909134	-0.186717	-0.257108	0.608971	0.325932	0.406431	1.216	0.252522	1.18683	0.13722	-0.553941	3.44781	-0.667747	0.967697	-0.0943431	-0.196089	0.0602975	-0.200455	0.245166	-0.601979	0.130024	-0.736159	0.101282	-0.123353	-0.383949	-0.0546257
b3990	-6.74917	-1.02483	-1.65949	0.612282	0.260078	-3.18283	-0.374118	-6.14748	-0.332799	-1.1589	-0.253597	-0.319671	-0.0631623	0.32855	-7.82449	-0.11484	-6.67885	-1.13612	-0.48511	-0.00531501	-1.45612	-0.172593	-0.300505	1.27609	-0.831706	-6.35529	-0.286328	-0.294798	-6.08173	0.0714124	-2.66671	-5.87543	-6.26992	-0.480317	-0.799465	-1.25029	-0.270768	-1.14919	-0.67703	-0.230621	-5.97018	-1.00945	-0.109351	-1.0366	0.543857	-0.310549	-0.330126	-6.38628	1.38206	-0.862334	0.032505	-0.289428	-0.387207	-0.598214	-5.74521	-1.02166	-1.18992	-0.251543	-0.828713	-0.508294	-7.01542	-0.265971	-0.138864	-0.621159	-0.0706591	0.102642	-7.09901	-0.281547	-0.264917	0.469885	-0.195904	1.43997	-1.07807	-0.660205	-0.305507	0.049178	1.39443	-1.72216	-0.791159	-0.246038	-1.4608	-0.592942	0.169234	-6.60479	-0.835563	0.508373	-3.29665	-0.212721	-4.77105	-1.29654	0.317973	-1.15318	-7.15455	0.608916	-1.01287	0	-0.340748	-0.0748447	-5.66284	-1.2108	-0.0463511	-1.17662	-0.647241	-0.879904	-1.16433	-4.71217	-6.31816	-0.871502	-0.697495	-0.387529	-0.568148	-1.15949	-0.305334	-0.209357	-0.766968	-0.0770449	-1.24144	-6.8625	-0.781794	-1.01396	-0.586328	-1.39938	-0.00684438	-0.174432	-0.110074	-1.07188	-2.67524	1.4877	-0.290519	-0.343473	-1.81989	-0.208804	-1.47499	-0.68802	0.00586922	-0.864787	-0.31913
b1000	0.431133	1.53908	-0.119616	-0.0193209	0.243269	-0.0623514	1.49205	0.504175	1.35678	-0.951331	0.254619	1.34436	2.03422	0.253644	2.95734	0.409631	2.86921	-0.016313	0.906823	0.380379	-1.91402	1.96309	2.03602	1.86436	1.33959	0.425838	0.113898	0.372104	1.65098	2.83254	-0.257322	0.420748	2.9484	0.719143	-0.571242	0.15497	1.53894	0.306585	-0.0361934	1.33319	1.63256	1.10496	-1.04781	-1.61298	2.56792	0.453605	3.14462	1.32966	2.14813	-0.0561336	1.9734	-0.288829	0.767077	-0.744158	2.38544	1.36053	-1.11266	1.4302	1.83719	0.576162	3.17983	1.52628	-0.00284448	-0.377247	1.43588	2.76255	2.96634	-0.148681	2.12886	2.70091	2.04246	1.79125	2.51174	0.338792	0.849514	1.86539	2.17675	-0.193453	0.0114064	1.4624	-1.67657	-0.130454	1.37286	2.93572	2.37673	2.5131	-0.0846767	1.39646	1.64183	0.30934	2.61608	-0.783929	2.93435	-0.0653808	-2.15656	0	1.17428	0.533102	2.35175	-2.16121	0.0344371	-0.0635963	0.145701	-0.55123	-1.78658	1.68968	1.37944	1.90674	-0.626256	1.08485	-0.0666078	-0.207413	3.15921	-0.735307	-0.00259945	2.02748	-1.53987	2.95129	0.169775	2.32352	1.2429	-2.08247	0.449829	1.90493	2.41716	0.0461577	-0.208528	1.91378	3.12283	1.41164	-0.0254658	0.244041	0.351541	0.723245	1.89358	0.674841	0.00351768
b0405	-0.469963	-2.31938	-0.575566	-0.359016	-0.736966	-2.24406	-0.482281	-0.871343	-1.15282	-0.166775	-1.20786	-0.132403	-0.259603	-0.801161	-4.07154	-0.15527	-3.61146	-0.189766	-0.907667	-1.22149	-0.567795	-0.0835531	-0.49345	-0.336027	-0.706058	-0.430088	-0.525949	-0.57119	-0.84975	-1.12553	0.35751	-0.549356	-2.92683	-0.792505	-0.0792959	-1.18053	-1.37197	-0.8296	-0.657776	-0.145172	-0.780797	-0.889827	0.932461	-0.601868	-0.358686	-0.740485	-0.435782	-2.56098	-0.715253	-0.610976	-0.622209	-0.470741	-0.834472	0.027147	-1.02978	-0.634371	0.0055112	-0.481047	-1.44761	-1.23532	-4.13585	0.174694	-0.0241144	-0.525211	-0.627705	-0.847604	-3.83742	-0.540757	-0.555449	-1.35832	-1.3467	-0.313163	-1.38618	-1.09607	0.0524406	0.0511805	-0.711441	-0.29147	-0.910243	0.0346982	-1.94403	-0.515977	-0.739283	-2.9729	-1.54275	-0.47204	-2.58179	-0.0764859	-0.450886	-0.573448	-1.51829	-0.259839	-4.24301	-0.0300899	-1.46374	0	-1.04973	-1.05566	-1.08645	-1.60107	0.0164144	-0.180214	-0.904969	-0.17543	-0.882766	-0.17176	-2.4416	-1.52447	0.0383446	-0.821155	-0.395242	-0.105898	-0.651928	0.861192	-0.862105	0.00635453	-1.86027	-3.38003	-0.760398	-1.50407	-0.144732	-0.994378	-1.11356	-0.0695386	-1.28942	-0.159735	0.512031	-0.495501	-0.564556	-1.03073	-0.498446	-0.224964	-0.336787	-1.62569	-0.783104	-0.377405	0.313875
b0809	0.0480904	-1.54318	-2.32843	-1.07753	-0.388614	-2.29745	1.50379	0.200649	-0.916416	-1.29814	-0.124256	-0.0984414	-0.262881	-0.411169	-6.1926	-0.00372977	-4.01127	-0.989567	-0.591765	-0.463486	-1.88478	0.0561149	0.455515	-0.30193	-1.55798	0.157306	-0.428168	-0.0357267	-0.253691	1.85356	-0.510329	0.401763	-5.03131	-0.829921	-0.56251	-1.10073	-0.918133	-2.07115	-0.118077	-0.0620774	-0.0934185	-1.5422	-0.0426349	-1.68321	-0.270687	-0.509724	-0.398833	-2.06617	-1.16239	-0.170525	0.470403	-0.669877	-0.763785	0.0898612	0.594852	-2.11406	-1.17516	1.49685	-1.24707	-0.0642622	-6.14857	0.00722951	-0.475133	-0.738353	-0.0377238	1.82908	-3.83558	-0.534903	0.593491	-1.34601	-0.587585	-0.490671	-1.29702	-0.305893	-0.790789	0.206994	-1.09607	-1.19474	-0.275326	-0.0663282	-1.86936	-0.354029	0.240769	-4.38835	-1.27831	-0.265615	-2.38989	-0.104876	0.278258	0.499264	-1.36895	-1.37275	-3.97101	-1.1163	-0.822771	0	-0.411656	-0.0927802	0.630791	-1.04414	-0.536827	-0.935616	-0.105418	-0.536307	-2.295	0.453881	-2.27446	-1.42909	-1.60368	-0.514991	-0.351019	-1.08948	-0.424448	0.0456114	-0.306366	-0.403233	-1.65327	-4.27818	-0.856142	-1.24131	-0.837443	-2.00534	-0.48863	0.0252636	-1.57706	-0.910197	-0.581851	-0.455745	-0.384297	-0.532128	-1.27124	-0.123475	0.0516705	-0.932665	0.397659	-0.60698	-0.223346
b2095	1.30024	0.597326	-5.70579	1.07694	0.83604	0.270391	-0.791282	1.36507	-3.82223	0.619234	1.6463	0.591941	0.194755	0.848471	3.31151	1.42424	2.84492	0.47792	-0.894307	0.354817	-2.18016	3.05803	3.37524	-3.53772	-0.554184	1.31593	2.11166	0.876611	2.88943	-1.47762	1.41858	1.29776	2.51624	-0.825699	0.146679	0.0908953	-3.65999	-5.20068	-0.434133	-5.61348	2.8712	-0.579836	0.352118	-1.88928	-0.644932	1.07651	-3.71326	2.77946	-2.1177	-0.689823	-1.12406	0.843552	-0.799788	-0.475563	2.42367	-0.0808448	0.610852	-0.721809	1.11235	2.70996	3.51623	-5.79583	1.36998	0.790723	2.36681	-1.44723	2.86331	2.16013	3.3477	-1.69595	-2.06073	-3.75916	-4.79801	2.62441	0.728301	0.50227	-1.56965	0.624857	-0.692857	0.703126	0.331969	1.14651	2.44334	2.53044	-4.5824	-0.776518	0.242788	-5.48619	2.27631	1.73122	-1.46324	0.46021	2.78857	1.15645	-0.144976	0	-0.950355	1.83459	2.46446	-0.174123	1.35834	0.260101	0.525963	0.201113	-1.46564	2.26376	2.85956	0.987621	-0.829541	-0.773284	0.540444	0.505278	-3.7019	0.363039	-0.633188	0.172663	0.493332	2.87529	1.19871	-4.61829	-0.947814	-1.60964	0.590183	3.06609	-1.5512	0.312644	1.43075	-3.76296	-3.84244	-1.05945	0.558629	0.888769	1.59831	-0.708367	-1.14349	-0.382707	0.485545
b3986	-0.490367	-0.602129	0.265537	0.0112506	-0.194143	-0.312437	-0.786418	-0.547226	-0.70792	-0.50447	-0.143245	-0.0861638	-0.384575	-0.166106	-3.6145	-0.435093	-2.56467	-0.193089	0.311282	-0.268583	-0.874221	-1.62685	-2.10779	-0.867261	-0.35461	-0.511574	-0.376456	-0.561603	-0.693983	-1.09992	0.254895	-0.381394	-2.03253	0.323778	0.36046	-0.69751	-0.737631	0.122339	0.270511	-0.727429	-0.732474	-0.159128	0.00198947	-1.01489	-0.67166	-0.181275	-0.857217	-0.559855	-1.4082	0.261872	-0.959884	0.22891	0.372691	0.0230929	-0.603682	-0.432898	-0.512044	-0.891634	-0.207526	-0.769394	-3.69759	-0.67639	-0.481509	0.273025	-1.62559	-1.15071	-3.43634	-0.370196	-2.19942	-1.50898	-0.807283	-0.905858	-1.33117	-0.789377	-0.204792	-0.280387	-1.29592	0.149343	0.108539	-0.0413509	-0.892272	0.0817031	-1.90714	-1.9613	-0.924332	-0.819732	-0.319123	-0.679474	-0.930653	-0.737635	-1.45171	-0.553663	-3.40175	0.0143795	-0.384191	0	0.192634	-0.428371	-0.639311	-0.743135	-0.598963	0.0988392	0.123003	0.406417	-0.902807	-0.923319	-0.636495	-0.262333	-0.461928	0.209965	0.139887	-0.134843	-1.11434	0.0549308	0.159271	-0.420866	-0.505881	-2.59114	-0.213143	-1.11878	-0.312828	-0.84051	-0.275193	-1.59747	-1.03393	-0.474301	0.244895	-0.785922	-0.968458	-0.0725507	0.190313	-0.513344	-0.727622	-0.259568	-1.04243	-0.316342	-0.257473
b3315	-1.90211	-0.476425	0.109444	-0.487277	-0.936897	-1.44127	-1.17978	-2.35224	-1.29338	-0.722585	-0.95203	-0.641146	-0.589161	-0.925369	-5.53276	-0.556945	-3.92096	-0.685055	-0.644049	-1.45294	-0.7194	-2.01034	-1.81923	-0.914005	-1.4566	-1.9604	-0.767992	-0.653737	-1.23215	-1.6458	0.322234	-2.45918	-3.06765	-0.61695	-0.365273	-1.28898	-1.41762	-0.0730816	-0.3942	-0.670105	-1.17496	-1.22119	-0.223629	-1.01706	-0.906335	-0.914458	-1.02356	-0.437174	-1.36029	-0.513535	-1.46719	-0.497747	-0.56672	0.0248435	-0.602566	-1.09742	-0.695215	-1.13925	-0.62575	-0.382853	-5.51702	-0.987117	-0.382394	-0.462621	-1.64816	-1.66273	-5.79338	-0.727059	-1.86792	-2.02273	-0.427856	-1.02097	-1.79674	-0.688303	-0.383022	-0.550074	-1.37588	-0.192691	-0.608346	-0.759544	-1.09035	-0.581736	-1.55326	-2.9182	-1.56785	-0.879634	-1.45844	-0.606401	-0.650611	-1.96185	-2.08262	-0.822047	-5.86003	-0.435465	-0.98659	0	-0.76947	-1.15098	-0.723669	-1.05789	-0.467984	-0.845532	-0.617564	-0.333227	-0.790887	-0.652072	-0.480741	-0.782464	-0.777105	-0.616216	-0.54352	-0.748928	-1.08243	-0.20246	-0.574595	-0.581148	-1.02027	-4.12429	-1.04348	-1.66453	-0.876674	-0.764378	-1.22954	-1.98602	-0.886412	-0.735786	0.202709	-1.07764	-1.02464	-0.862163	-0.17309	-0.490924	-1.72632	-0.00882209	-1.45663	-1.03851	-0.52001
b2388	-0.152933	1.90792	3.63576	-0.252919	1.34913	1.52904	0.238041	0.415585	3.13865	-0.506709	1.71568	-0.676564	-0.202335	1.2815	2.96086	0.0137631	2.06676	-0.387814	0.31011	1.73493	0.282307	1.3972	0.0510783	-0.321765	0.193909	-0.148872	-0.858944	0.186705	0.746707	0.257566	-0.0253078	0.283362	1.08493	0.508259	0.0863256	1.35363	3.09432	3.72745	1.97462	-0.247754	0.829186	0.0104542	-0.205038	0.655062	-0.315515	0.235734	-0.401918	2.94388	-1.28299	2.00087	0.0779488	0.0705992	0.333507	-0.645902	0.373218	0.751523	-0.344219	0.150756	1.78887	0.382532	3.028	-0.58134	-0.141652	-0.0699743	0.88094	0.0141668	2.04436	-0.64436	-0.0964428	-1.01885	-0.16488	-0.156007	2.33062	0.685529	0.395637	-0.0382295	-0.864606	-0.21286	1.92331	-0.445151	1.90599	0.134885	1.10247	1.03779	2.29543	-0.352408	1.58454	-0.560003	0.551057	2.3799	-0.198248	-0.153421	2.02479	-0.225846	1.38116	0	0.572336	1.75834	0.35816	1.32653	0.117636	-0.18682	0.141539	-0.146923	0.412477	0.523337	3.04367	1.79207	-0.702984	0.381136	0.233888	-0.347734	-0.586783	-0.184445	1.71849	-0.17868	2.06409	2.12302	1.64204	2.33348	-0.696825	0.378145	1.80543	1.26859	-0.108751	-0.365389	-0.192761	-0.194528	-0.407421	0.552536	-0.642479	0.152957	2.3379	0.431912	0.252784	0.19782	-0.227385
b2026	-1.4899	-1.1258	-2.03751	-0.799578	-0.757348	-0.877415	-0.645912	-1.75131	-0.827487	-1.10414	-0.792895	-0.63962	-0.231945	-0.898197	-2.65527	-0.416682	-2.06938	-0.90574	-0.338318	-1.04845	-1.54414	-1.47784	-1.34865	-0.225264	-0.759909	-1.38859	-2.0466	0.232931	-1.13742	-0.555781	-2.70044	-1.49201	-3.16228	-0.257299	-0.17924	-0.726159	-0.897836	-1.98604	-0.000376252	-0.0521958	-1.05942	-0.785669	-0.205666	-1.94482	-0.428325	-0.732705	-0.665031	-2.22105	-0.971541	-0.212965	-0.978582	-0.599529	-0.292195	-0.352289	-2.00906	-0.500099	-0.917452	-0.67904	-1.16813	-1.23338	-2.54221	-0.128831	-0.0806825	-0.377431	-0.535704	-0.42091	-2.30471	-1.99324	-1.36704	-1.55828	-0.098079	-0.205555	-0.289654	-1.37954	-0.595181	-0.41413	-0.521682	-0.984046	-0.223947	-0.597467	-2.35674	-0.422052	-0.564865	-3.16674	-0.689129	-0.384504	-0.889623	-0.0585878	-1.99366	2.29321	-1.65097	-1.0522	-2.61021	-0.732734	-1.73083	0	-0.539275	-0.514608	-2.32074	-1.57036	-0.297006	-0.909862	0.0544703	-0.275193	-0.867872	-2.10429	-2.00343	-1.09894	-0.916828	-0.378257	-0.159611	-0.994097	-0.524458	-0.244852	-0.245292	-0.236404	-2.16759	-2.0644	-0.752717	-0.581686	-0.820946	-0.949001	-0.958383	-1.44703	-0.367586	-0.827086	-2.54443	-0.25234	-0.407226	-0.477871	-0.999873	0.0965328	2.72833	-0.329375	-1.09515	0.0176461	-0.21533
b3064	0.312019	-0.51019	0.317695	0.307962	0.140631	0.930435	-0.0486371	0.565728	0.453958	-0.145697	-0.207498	0.199132	0.461659	0.241711	-1.66351	0.239912	-0.197761	-0.0153704	0.380033	0.447025	-1.25879	0.259471	0.0613799	0.673442	0.908941	0.35095	-0.305266	0.0645571	-0.0917218	0.0255323	0.372487	0.314924	-1.20084	0.425793	0.544026	0.174886	0.352873	0.38118	0.1481	0.674262	0.0728433	0.514961	0.444009	-1.04573	0.515608	0.206863	0.663056	-0.818484	0.844538	0.234615	0.238601	0.267773	0.29633	0.251049	-0.191472	0.965817	-0.286064	-0.0214135	-0.656345	-0.633849	-1.12637	0.653949	0.0581071	0.0365542	0.00887015	0.138251	-0.425902	-0.315118	0.143705	0.503193	-0.157593	0.603701	-0.227158	-0.465378	0.0685237	0.800995	0.759391	0.0366122	-0.121724	0.474948	-1.38587	0.251263	-0.0804773	-1.12163	-0.38943	0.631735	1.02729	0.581049	0.288948	-0.104786	0.468744	0.02552	-0.479659	0.322357	-1.40341	0	0.364148	-0.0454082	0.0483895	-1.38256	0.0509122	0.165865	0.258063	0.553397	-1.44885	0.187511	-1.08308	-0.536309	0.269575	0.396994	0.202342	0.105832	0.724249	0.540089	0.0723314	0.461769	-1.52688	-0.250497	0.0121906	-0.102476	0.753731	-1.51005	0.384313	0.364536	-0.161272	0.309937	0.326046	0.614474	0.600356	0.381375	-0.112251	0.0742804	-0.361144	-0.805626	0.345877	0.0715125	0.487218
b0085	0.525728	-0.919023	-0.643405	-0.276076	0.220704	-2.53999	0.343434	0.778085	0.408376	-0.383037	-0.181006	0.00692833	0.491305	0.166452	0.622823	0.310467	1.11403	-0.0667795	0.21865	0.232742	-0.432337	-0.0936639	-0.260945	0.946242	0.707513	0.515322	-0.729807	0.273183	-0.254023	0.658806	0.197467	0.739706	-0.259635	0.145937	0.17246	0.344831	0.556466	-0.475057	-0.273598	0.733811	-0.0521877	0.629668	0.546733	-0.265189	0.641451	0.229255	1.08896	0.104614	0.827801	-0.276849	0.360978	0.152305	0.212471	-0.351264	0.339302	0.654906	-0.279175	0.318082	-0.160999	-0.272725	0.812221	0.715489	0.142686	0.168825	-0.0463411	0.661195	0.884843	-0.711376	-0.359536	0.447677	0.88149	0.932801	0.384818	-0.440509	0.258645	0.831453	0.774819	-0.317259	-0.0376786	0.223629	-0.595992	0.0765291	-0.0910502	-0.275882	0.333525	0.596284	-2.79118	0.739391	0.687313	-0.0239544	0.5995	-0.234637	0.80086	-0.257393	-0.389943	0	0.349083	-0.301408	0.241383	-0.548882	0.232871	-0.232119	-0.0488821	0.249838	-0.604185	0.647989	0.141098	-0.153983	-0.230819	0.229054	0.0346008	-0.139573	1.14475	0.546458	-0.076282	0.561314	-0.472261	0.95284	-0.0612559	0.272816	0.451743	-0.514996	0.161369	-0.183435	0.723082	-0.141717	0.118596	0.869205	1.00411	0.450371	-0.67619	0.240945	0.0320372	-0.673327	0.302633	0.484028	0.557821
b2038	0.124033	-0.879959	0.0822562	1.47407	0.853297	1.59276	0.510168	0.715102	-0.147104	1.02088	0.935075	0.910745	0.947645	0.880064	-2.77865	0.401889	-2.99021	0.546181	0.820311	0.479649	1.43508	0.745349	0.202664	0.233211	0.874704	0.129995	1.71484	0.471395	1.11288	0.170281	-0.0567475	0.397084	1.09416	0.716474	0.36649	0.0116433	0.159117	0.17607	-0.487614	0.584714	0.854094	0.694472	0.665533	1.35019	1.07718	0.839436	0.180148	0.529987	-0.432149	-0.262465	-0.0621498	0.865846	0.741231	0.426694	-0.079018	1.16358	0.792361	0.3437	1.56762	1.29206	-4.1088	0.995608	0.569817	0.775373	0.232847	0.128455	-3.65169	1.6386	0.00491062	-0.350573	0.999906	0.413213	-0.280955	1.31671	1.00489	0.648688	-0.349747	1.65944	-0.0799271	0.948498	1.66251	0.567072	-0.0939903	0.823742	0.0846158	0.75696	1.63539	0.872853	-0.79055	0.655388	-0.21381	0.957839	-3.36358	1.54686	1.73647	0	0.632452	0.492527	0.00524609	1.70366	0.556958	0.997514	0.594458	0.456288	1.22781	-0.373773	0.602498	1.7468	1.21155	0.67724	0.816739	0.653109	0.254596	0.677397	-0.302375	0.951342	1.8386	-3.0906	0.405478	0.198301	0.835684	1.07516	0.655438	0.920301	0.501634	0.391577	0.0848372	0.609874	0.168338	0.567535	1.56065	0.553039	0.517199	-0.913213	0.012841	0.549448	0.259012
b0494	-0.163511	1.09657	-1.21422	-0.372543	0.390818	-1.32916	0.354024	0.159082	-0.192824	0.401462	0.198072	0.0745286	-0.0570091	0.388747	-1.64669	0.41617	-1.19702	-0.357679	-0.0169999	0.0905233	-0.91579	-0.124653	-0.209742	0.0522144	-0.232489	-0.0876206	-0.37633	0.198943	-0.228326	0.408692	-0.970802	0.359724	-0.714679	0.0514961	0.208581	1.2818	-0.0938589	-0.868952	-0.105096	0.287072	-0.298376	-0.46476	-0.736636	-0.347929	0.11922	0.511204	-0.00844792	-0.363078	0.0757384	-0.379325	0.163843	0.230638	0.308025	-0.214242	-0.263324	-0.178313	0.105849	0.357943	0.0093716	-0.83251	-1.64705	0.117167	0.397376	0.0745225	0.26516	0.36519	-1.88755	-0.306346	-0.0522683	0.10615	0.373344	0.0734753	0.639075	-0.562909	0.261515	-0.117485	0.200501	-0.839402	-0.408174	0.0949988	0.0581299	0.179611	0.239269	-0.743561	0.482733	0.136626	-1.30073	0.274875	-0.25275	0.908733	0.144191	0.384821	-2.12333	-0.403912	0.288817	0	0.334951	0.578544	-0.31351	0.290997	0.741015	-0.270423	0.284101	0.153877	-0.932547	-0.0735276	-0.262931	-0.148917	0.633065	0.4123	0.0948535	-0.213068	0.0305289	-0.34932	-0.159024	-0.0603274	0.180036	-1.4453	-0.0550965	0.483011	-0.333965	-0.995603	0.202056	-0.19469	0.74417	-0.374059	-0.74663	0.110088	-0.0968331	0.364044	-0.858481	0.248394	0.804499	0.819532	0.0780423	0.6524	0.386401
b0104	-0.3912	-1.05585	-0.499894	-0.252082	-0.296541	-1.64207	-0.295158	-0.147525	0.179001	-0.140562	-0.287104	0.184071	0.199323	-0.328555	-3.13668	0.0108422	-1.48675	0.116782	-0.141609	-0.262771	-2.97639	-0.627424	-0.247754	0.158561	0.48443	-0.392612	-0.868534	0.207912	0.577518	0.297003	-0.101959	-0.0867065	-1.25601	-0.313541	-0.727331	-0.922261	0.172219	-0.290197	-0.21718	0.344771	0.542022	0.269658	-0.225106	-3.17346	0.295547	-0.305222	0.328379	-0.566734	-0.590041	-0.172228	-0.00635922	-0.408865	-0.266872	-0.298887	-0.500196	0.26472	-0.253593	-0.258964	-0.992428	-1.25742	-3.6057	0.346864	-0.198434	-0.354869	0.644323	0.278039	-2.1818	-0.948153	-0.487815	-1.76369	-0.207807	-0.00274755	0.058426	-1.16084	0.355953	0.491519	-0.378551	-0.305213	-0.137644	0.156754	-2.73739	-0.324772	0.642358	-1.20346	-0.169718	0.382754	-1.63455	0.405275	-0.244864	-1.41877	-1.87537	-0.382312	-2.23285	-0.354913	-2.68098	0	-0.106054	-0.237415	-0.551447	-2.72351	-0.336166	0.0276079	0.096227	-0.827	-2.91007	-0.247868	-0.685016	-0.972392	-0.696038	-0.032416	-0.099182	0.0917543	0.217241	-0.132544	-0.136208	0.181599	-2.80757	-1.45213	-0.489364	0.108386	0.489981	-2.89648	-0.248399	-0.652976	-0.330705	-0.00393598	-0.0836733	0.0154081	0.265642	-0.203859	-0.170261	0.121453	-1.65477	-0.971061	0.0256727	-0.760893	-0.481398
b2614	0.211791	-0.177899	-0.160379	-0.792687	-0.344212	1.5355	-0.649167	0.133619	0.101617	-1.15012	-0.389568	-0.576924	0.0398829	-0.309618	2.93707	0.387414	3.2281	-0.199119	-0.242372	-0.450584	-1.42372	-0.51369	-1.1343	-0.218984	1.12822	0.200961	-1.18931	-0.000395243	-0.709812	-0.445279	-0.759089	0.23531	0.276306	-0.303272	0.394011	-1.00419	0.120877	0.00121087	-0.424644	-0.434904	-0.771774	1.1477	-0.793417	-1.42068	0.0195105	-0.0710637	-0.274647	1.11868	-0.404772	-0.31282	-0.459748	0.259731	-0.217483	-0.980046	-0.323998	0.73915	-1.15775	-0.656521	-1.25303	-1.35749	2.97372	-0.384169	0.492163	0.114256	-0.578683	-0.443503	2.86484	-1.37235	-1.31625	-1.16733	-0.241087	-0.335114	-0.554675	-1.56388	-0.317478	0.0192408	-0.331642	-0.963468	-0.5538	-0.494077	-1.08484	0.278783	-0.898121	0.258862	-0.453332	-0.0107625	1.54079	-0.455938	-0.704562	-1.14917	-1.20872	-0.939749	2.93304	-0.943343	-1.48549	0	-0.217249	-0.526325	-0.345424	-1.23258	0.481078	-0.253865	-0.254702	0.285406	-1.16779	-0.677662	1.05799	-1.19377	-1.23219	-0.173857	-0.204721	-0.356231	-0.279414	-0.681399	-0.54397	-0.135751	-1.33701	3.25095	-0.568495	-0.53221	1.18541	-1.33767	-0.470643	-0.500854	-0.163588	-0.247344	-0.71136	-0.257767	-0.375194	-0.0925212	-1.08372	-0.0889642	-1.19264	-0.249017	-0.444761	-0.37471	0.978193
b3175	2.32797	-0.387101	1.11853	2.05361	1.20713	2.39595	1.25056	2.29208	1.11924	2.14496	1.36354	2.01891	1.63962	1.19275	-0.832341	1.48068	-0.468615	2.34566	2.06806	1.60356	-0.139896	0.654079	0.811785	1.1665	2.23449	2.2887	1.80987	1.47973	1.31722	0.944491	1.29824	2.33092	0.334162	2.25426	1.90855	1.14582	0.971442	0.888253	2.20696	1.19611	1.30523	2.24343	1.40965	-0.187716	1.38004	1.31488	1.45331	-0.538886	-0.496777	2.38648	0.837652	1.63905	2.10299	1.56343	0.253816	2.12895	2.08449	1.11277	1.27079	-0.106246	-1.10071	1.41773	1.23159	1.8711	1.19098	0.873533	-1.0554	1.84592	0.695835	0.140687	0.515849	0.925033	0.568142	0.287604	1.63019	1.17341	-0.307127	2.10936	2.12644	1.97603	0.0898747	1.84179	0.905428	0.33097	0.573477	1.39996	2.43635	1.29449	0.629866	0.911187	0.0518282	2.12036	-0.965778	2.04186	0.368668	0	1.93181	1.26551	0.370355	0.0703208	1.23264	2.37649	1.79791	2.0507	-0.196449	0.667435	-0.353135	1.07273	1.77235	1.92765	1.66633	2.46098	1.36133	1.3608	2.13026	1.59767	0.425247	-0.648391	0.875678	0.512598	2.18007	-0.172318	1.60014	0.759019	0.52805	2.1032	1.33463	1.0225	1.31649	1.70821	2.20419	1.39224	0.995655	-0.198129	0.928479	1.7198	1.52947
b2081	-0.896587	-2.43809	0.639189	-0.492955	-0.261042	-0.24461	-0.412114	-0.90325	0.1757	-0.525306	-0.814639	0.0421138	0.0448596	-0.247927	-4.25093	-0.0988118	-3.6718	-0.556913	-0.47494	-0.512077	-2.20312	0.160564	0.13162	-0.112942	-0.157219	-0.902899	-0.828754	-0.227538	-0.668266	-0.594679	0.778766	-0.925931	-3.55317	-0.41422	-0.465171	-1.60706	0.0543005	0.543194	-0.145846	0.0081905	-0.593206	-1.09434	0.196521	-1.83805	-0.0949969	-0.937547	-0.0383762	-1.89389	0.102069	-0.178128	-0.229019	-0.551718	-0.333533	0.210024	-0.689851	-0.181006	-0.485993	-0.320521	-1.50854	-1.63619	-4.23412	0.0215982	-0.332096	-0.644809	-0.361942	-0.530485	-3.9351	-0.761377	-0.000163775	-0.920587	-1.85217	-0.300859	-0.858304	-1.58938	-0.428569	0.206882	0.109943	-0.713499	-0.129413	0.0257699	-3.08415	-0.432582	-0.348795	-3.53251	-0.942552	-0.0977236	-0.37451	0.0767133	-0.110647	-1.55209	-0.89212	-0.436231	-4.43177	-0.409628	-2.50525	0	-0.590018	-0.513648	-0.763732	-2.87248	-0.233466	-0.343997	-0.574456	-0.563678	-2.16515	-0.0782605	-1.89184	-1.56469	-0.254343	-0.390221	-0.161448	-0.580382	-0.108403	0.198519	-0.23191	0.0104664	-2.8615	-3.52109	-1.31965	-1.22041	0.140487	-2.41054	-0.528727	0.246278	-1.29707	-0.270597	0.759571	-0.263427	0.110453	-0.742934	-0.775978	-0.0214858	-1.28522	-1.67333	-0.195044	-0.799734	-0.305553
b0123	-2.38143	1.1008	-0.425962	-2.76164	-0.565327	0.501679	-0.303519	-2.33825	-1.1802	-3.12657	-0.695788	-1.39594	-1.13969	-0.335984	-5.28401	-0.215932	-4.16254	-1.39116	-0.817823	-0.735064	-1.94506	-3.07562	-2.68398	-3.23811	-2.48883	-2.29422	-3.36301	0.0887133	-1.80964	-2.17416	-3.85521	-2.46693	-3.68876	-0.978025	-0.649065	-1.4952	-0.855153	-0.411637	-0.82016	-1.21254	-1.76349	-1.78113	-0.697745	-1.25991	-2.39803	-0.506267	-1.49727	-0.061783	-2.10178	-1.02417	-2.03874	-0.531877	-0.866732	-0.499135	-2.12237	-2.43669	-2.41932	-0.177619	-0.12431	-0.473604	-4.93505	-1.30524	-0.507866	-0.533952	-1.88854	-2.18587	-5.14866	-3.32976	-2.6819	-0.153093	-1.72528	-3.24156	-1.36885	-0.432726	-0.843599	-1.45439	-1.93119	-2.63275	-0.955729	-1.28951	0.209256	-0.741293	-1.84428	-3.62745	-1.2705	-2.31762	0.497767	-1.28974	-2.47297	-2.49927	-0.190631	-1.49537	-5.19393	-2.72968	0.258767	0	-0.568842	-0.653316	-2.32631	0.144898	-0.0429111	-1.44064	-0.405355	-0.691364	-0.966768	-2.42621	0.0407216	-0.225903	-4.08688	-0.749769	-0.67137	-1.37816	-1.41445	-0.773661	-1.05264	-1.17271	0.335281	-4.23953	-1.45498	-1.33579	-1.59127	-1.12584	-0.827274	-3.03876	-1.64526	-1.28268	-3.79988	-3.35171	-1.53993	-0.715362	-2.56179	-0.156491	-2.0988	0.406673	-2.00402	-0.803034	-0.24343
b1087	0.504688	0.876444	-0.34878	0.229147	0.53503	-0.758352	1.2237	1.12653	0.434519	0.44983	0.351075	0.786485	0.990047	0.487589	0.689231	0.762392	0.714412	0.0843502	0.532358	0.460777	-0.381533	1.53959	1.04708	1.38562	0.931073	0.647433	0.742791	0.686467	0.816349	1.68527	-0.227922	1.15508	1.02309	0.17358	-0.0385484	0.335077	0.487669	-0.180757	0.233037	1.10947	0.720395	0.668687	-0.186381	-0.127915	1.27251	0.747258	1.67787	-0.321816	1.75	0.453478	1.44388	0.300835	0.322592	-0.414736	1.27732	0.600828	0.590601	1.18288	0.87396	0.466528	0.87077	1.08987	0.480177	-0.00703738	1.07701	1.7384	0.695788	0.694342	0.899675	1.67249	1.33723	1.42964	1.19298	0.484495	0.362996	0.757106	1.7862	-0.247409	0.299355	0.76596	-0.258037	0.247755	0.73663	0.958479	1.30618	1.39617	-0.587075	1.02212	1.31773	0.625946	1.54431	0.549433	0.759559	0.10161	-0.22874	0	0.52215	0.731864	1.22462	-0.420772	0.634324	0.305317	0.351878	-0.22453	-0.342555	1.36791	-0.217625	0.859551	0.772655	0.579276	0.239376	0.0588081	1.59274	-0.28869	0.258254	0.854453	0.0873539	0.647541	0.272285	1.20515	0.599286	-0.364452	0.247496	1.59147	1.42994	0.54376	-0.337633	1.55775	1.4161	0.67002	0.0263241	0.611678	0.558682	0.644068	1.40019	0.141164	0.3338
b0462	-0.286292	-0.255303	0.0491327	-0.0525137	0.0892968	-1.64663	0.571804	-0.0742302	0.042819	0.0567814	-0.262421	-0.158487	0.159245	0.0983811	-0.725804	0.273822	0.201458	-0.383118	-0.0854964	-0.224912	1.72908	-0.882934	-0.677577	0.276909	0.0265316	-0.265431	-0.405152	-0.270105	-0.117267	0.328185	-0.0143319	-0.138002	-0.331673	-0.187397	0.290118	0.287038	-0.0307199	0.133733	-0.26419	0.202654	0.00630655	-0.0731736	0.127132	1.75268	0.297599	0.447233	0.0618054	0.787023	0.12114	-0.402997	0.490625	0.434043	-0.164251	-0.389669	0.182649	-0.02034	0.150305	0.578806	0.172985	0.100662	-0.582367	0.113588	0.130265	0.251455	-0.323513	0.375919	0.141307	-0.399395	-0.697423	1.09589	0.185578	0.263236	0.309161	-0.0642808	0.102949	0.0421034	0.128187	-0.251671	-0.159757	-0.00056238	-0.730058	0.369759	-0.192204	-0.305615	0.354435	0.329857	-1.61459	0.203458	0.527902	-0.00520107	1.09136	-0.0578108	0.0968038	-0.095999	-0.42602	0	-0.0147615	-0.257644	0.192321	-0.533239	0.138825	-0.342432	-0.0404427	0.331483	1.81039	0.609646	0.830894	0.224601	0.209889	-0.071063	-0.253242	-0.288082	0.212536	0.0929948	-0.151275	0.135214	-0.718158	0.155703	0.0957929	0.304965	0.132405	1.91329	-0.244975	-0.90243	-0.336878	-0.419568	0.00417005	0.224396	0.0577044	-0.0684445	-0.364483	-0.324006	-0.146695	0.0352221	0.432748	0.184687	0.0358616
b1263	-1.55144	-1.85647	-2.68061	0.58095	-0.387957	-2.90704	-0.946923	-1.22401	0.161523	-1.64935	-0.230245	-0.357332	0.0669808	-0.3534	-6.84202	0.569363	-6.40284	-0.978268	-0.676569	-0.706299	-1.76669	1.22831	-0.58947	-0.515247	-0.455535	-1.55246	-3.27391	0.147336	-0.213954	-1.05197	1.83422	-1.21465	-7.16317	-0.830058	-0.630236	-1.77963	0.292116	-1.74417	-0.745547	-0.499613	-0.0872466	-0.626354	-0.445842	-1.53148	-0.399588	0.0808959	-0.682563	-6.59995	-1.06901	-1.01377	-0.411401	-0.479962	-0.829099	0.149502	-1.74592	-0.811571	-1.63898	-0.726742	-1.12856	-2.34896	-6.80864	-0.434691	0.176287	-0.485893	-0.492775	-0.880866	-6.52971	-3.31947	-0.524434	-2.29149	-0.320538	-0.497382	-0.650969	-2.62159	-0.218306	0.239115	-0.645732	-1.14209	-0.69431	-0.235155	-2.13741	-0.111342	-0.466044	-6.64706	-0.444503	-0.36425	-2.95562	-0.478586	-4.92784	0.143221	-2.3773	-1.73269	-7.00542	0.64021	-2.08778	0	-0.627035	0.0737425	-1.7088	-2.34888	0.164319	-1.17467	-0.416841	-0.597961	-1.53978	-4.97489	-6.56747	-1.14314	-1.51386	-0.632866	-0.642446	-1.12534	-0.549757	-0.277678	-0.701705	0.127564	-2.02099	-6.29545	-1.53638	-0.835694	-0.517127	-1.22372	-0.731317	1.18761	1.01296	-1.14912	1.82006	-0.386268	-0.650638	-0.570126	-1.00651	0.00887797	0.66357	-0.233828	-0.446538	-1.09619	-0.0185475
b3150	0.524186	0.120478	1.75484	-0.334895	0.249203	-0.378186	0.188339	0.310942	1.51885	-0.422747	0.192534	-0.125939	0.0923323	0.352986	-0.024486	0.240914	0.357491	-0.210003	0.242965	0.251537	-1.23627	0.0849725	0.515795	0.408227	-0.0524495	0.504758	-0.70041	0.217063	-0.123794	0.298391	0.0555821	0.44769	-0.0422786	0.14303	0.185654	0.152637	1.47369	1.76319	-0.0920117	0.781783	-0.0863889	-0.302236	-0.180286	-1.21802	0.149658	0.379989	0.176139	0.532549	0.0534144	-0.0658389	-0.100931	0.23551	0.165189	-0.243308	0.844153	-0.551816	-0.281558	0.225426	-0.426476	-0.132509	0.0306077	0.782451	0.147972	0.0841305	0.659729	0.220987	-0.263541	-0.551625	0.389657	0.099313	0.813339	0.326959	1.36965	-0.315243	-0.0418253	0.541192	0.122816	-0.650418	0.55683	0.0653794	-0.493646	0.110833	0.544641	0.0195631	1.19296	0.215628	-0.336889	0.923204	0.529037	0.183609	0.141873	-0.232072	-0.275493	-0.373802	-0.20882	0	0.225419	0.298091	0.948262	-0.464883	0.247692	-0.228518	0.124033	0.190774	-1.0124	0.345537	0.456106	-0.297714	-0.221754	0.299602	0.0979481	-0.303399	0.363273	0.0871074	0.56447	0.0570638	-0.303817	0.235814	0.236528	1.34099	-0.336909	-1.01137	0.231077	0.00579522	0.801859	-0.289257	0.0994692	0.36499	0.269319	0.298398	-0.658416	0.197647	0.0866427	0.00749388	-0.117748	0.25703	0.283934
b1829	0.897081	0.381446	-0.432725	-0.283872	-0.459262	3.07304	-0.0975875	0.566689	0.184749	-0.488766	0.310276	-0.258456	-0.0661135	-0.383553	-1.32438	0.152207	0.426189	-0.0531579	-0.570247	-0.428365	0.532023	-0.0923108	-0.235541	-0.541147	0.767531	0.976772	-0.0421286	0.0404196	-0.391516	0.104813	-0.298082	0.485873	-1.3448	-0.569362	0.0921015	0.393489	0.298546	-0.543021	-0.731097	0.0425561	-0.345316	0.751035	-0.0179464	0.829277	-0.197126	0.0689161	-0.236238	-1.01998	-1.12308	-0.721116	-0.0496349	0.186681	-0.562666	-0.508765	0.26581	0.255963	-0.3926	0.0488694	0.145986	0.466332	-1.29765	-0.0771174	0.161332	-0.16121	0.183806	0.216384	1.01318	-0.149657	-0.291357	-0.166445	-0.515942	-0.400914	-0.350787	0.370552	-0.0111123	0.312458	-0.85731	-0.319279	-0.865335	-0.286197	1.29257	-0.174701	0.237521	-1.34675	-0.651437	-0.121915	3.10646	0.0450189	0.552103	-1.27922	-0.344082	0.0104909	1.00613	-0.36155	1.04993	0	-0.65802	-0.00800767	0.17835	0.878856	0.264275	0.208944	-0.141923	0.0917457	0.728729	0.609752	-0.985861	0.151858	-0.68164	-0.605168	-0.349482	0.118185	-0.265079	-0.100636	-0.910806	-0.028202	1.43746	0.344893	0.567319	-0.505906	1.02539	0.873081	-0.372488	-0.236878	-0.733393	0.1058	-0.155198	-0.58465	-0.397978	-0.65762	-0.27233	-0.0320613	-1.17024	0.280449	-0.0309878	0.589446	0.348736
b2023	-1.68133	-0.534977	-2.29262	-0.380347	-0.224844	-0.77274	-0.661827	-1.98414	-0.418652	-0.931166	-0.272617	-0.724641	0.22718	-0.288532	-2.62171	0.171587	-1.36415	-0.569756	0.135773	-0.638068	-1.11792	-0.936143	-1.37101	0.648157	-0.495694	-1.58231	-1.90539	0.383841	-0.279976	-0.620189	-1.77554	-2.12963	-2.83389	0.098929	0.178599	-0.795185	-0.230056	-1.95335	0.21149	0.909635	-0.236179	-0.641129	0.378396	-1.64484	-0.00467085	-0.229701	0.152759	-1.81412	-0.22886	-0.00632426	-0.861119	-0.149503	0.109247	-0.0122853	-1.22583	-0.530806	-0.749754	-0.6694	-0.496618	-0.643897	-2.37716	0.599052	0.278122	0.124172	-0.793101	-0.394507	-1.90722	-1.78815	-1.40793	-1.15269	0.912983	0.554809	0.824081	-0.823771	-0.0387154	0.412556	0.156932	-0.480651	-0.0187488	-0.578901	-1.00736	0.0696612	-0.644988	-2.6633	0.723736	-0.0587891	-0.706708	0.809928	-1.22836	2.97944	-0.790312	-0.903948	-1.75579	-0.236243	-0.311197	0	0.0425378	-0.220578	-1.41145	-0.632212	0.0682852	-0.650893	0.55446	0.211581	-0.487342	-1.27839	-1.52083	-0.499871	-0.897854	0.148321	0.183863	-0.861213	0.360494	0.283477	0.0251275	0.236524	-0.834758	-1.49496	-0.577899	0.644872	-0.460289	-0.917508	-0.554874	-1.12705	0.794922	-0.475741	-1.70822	0.40158	0.310372	0.0857553	-0.529865	0.269003	3.63733	-0.305705	-0.847761	-0.0381909	0.00944706
b4207	-0.561753	-0.607367	-1.1693	-0.590709	-0.391724	-1.91521	0.25582	-0.536949	-0.795516	-0.217828	-0.556081	-0.163344	-0.327499	-0.464779	-2.36003	0.0833198	-2.40276	-0.389806	-0.274844	-0.751637	-0.278425	-1.18562	-0.132319	-0.204673	-1.17322	-0.538295	-1.06395	-0.0224447	-0.789036	0.48726	0.301007	-0.509025	-0.760826	-0.524692	-0.626649	-0.535952	-0.766826	-1.10662	-0.208192	0.321864	-0.761215	-0.982317	0.216565	-0.071016	-0.346627	-0.167536	-0.0986967	0.317597	-1.25673	-0.23183	0.0346359	-0.0578685	-0.374069	-0.00219663	0.167157	-0.976043	-0.0619989	0.313365	-0.805415	-0.891334	-2.18616	0.226252	-0.102258	-0.151171	0.13989	0.431712	-3.0161	-1.00356	-0.11489	-1.30129	-0.593253	-0.188385	-0.164996	-0.738519	0.338837	-0.267443	-1.18299	-0.466574	-0.383327	-0.155247	-0.332654	-0.0343606	0.435252	-0.802552	-0.718134	-0.309504	-1.86934	0.330165	0.53875	-0.527115	-1.26677	0.0161782	-3.05593	-0.57235	-0.129438	0	-0.501224	-0.526618	0.165573	-0.197846	-0.0534315	-0.54641	-0.00993127	-0.637788	-0.267011	0.593585	0.2448	-0.858465	-0.0401138	-0.364969	-0.0797355	-0.365247	-0.00672063	0.347726	-0.317985	-0.363731	-0.175893	-2.53088	-0.483638	-0.396073	-0.788171	-0.299246	-0.733684	-1.13635	-0.881174	-0.0489688	0.232295	-0.362195	-0.159688	-0.469513	-0.474609	-0.087153	-0.674411	-0.307054	0.071106	-0.839268	-0.543362
b0965	0.76437	-0.499952	0.355213	-0.0956163	0.583803	0.404977	1.72545	0.947957	0.800466	-0.0012133	0.585936	1.22222	0.98768	0.519815	1.37463	0.45984	1.02414	-0.0741153	0.675763	0.906363	-0.0270914	1.2902	0.309796	1.89073	0.575188	0.672885	-0.295077	0.972449	0.635966	2.05929	-0.332652	0.781595	1.40863	0.473346	0.0455944	-0.00738085	0.810099	0.570741	0.285071	1.31491	0.645062	0.542117	0.242239	0.590371	1.45874	0.930779	1.66619	0.145788	1.86963	0.335837	1.71902	0.339719	0.666953	-0.340135	1.45745	1.07682	0.107052	1.66695	1.03121	0.0408041	1.36641	1.34368	0.869971	0.368797	0.280098	2.03025	0.971962	-0.384204	0.164393	2.37349	1.46314	1.9077	1.29931	0.116791	0.907923	0.508149	1.92509	-0.194015	0.340632	1.32271	-0.0036288	0.597295	0.227371	1.45106	1.26008	1.3683	0.472513	1.35288	1.05637	0.788729	2.45629	0.414438	0.961167	-0.185189	-0.146049	0	0.849427	0.715851	1.31208	-0.0112243	0.705157	0.0115688	0.654012	0.273479	0.0786882	0.771396	0.331905	1.00252	0.3326	0.779478	0.594002	-0.0256715	1.60957	-0.0596355	0.198141	0.900852	-0.0710788	0.877746	0.178561	1.20507	0.362864	-0.531084	0.887296	1.31365	1.53907	0.272129	-0.31224	1.82791	1.71368	0.961968	-0.554405	0.787729	0.960638	-0.686549	1.66411	0.234271	0.713263
b4175	0.0227853	-0.54503	-0.610108	-0.185613	0.0185724	-1.89418	-0.00427715	-0.178845	-0.0306717	-0.493264	0.0140273	-0.164413	0.0651581	0.0161064	-2.20446	-0.136716	-1.45604	-0.314634	-0.143828	-0.260354	0.531965	-0.719129	-0.665108	0.0578798	-0.341949	-0.0173096	-0.30294	-0.448438	-0.336965	0.227907	-0.465368	-0.073498	-0.827288	-0.177593	-0.155319	0.0744291	-0.0549328	-0.648786	-0.444418	0.0323831	-0.196021	-0.281309	-0.136226	0.809831	0.0290725	0.227826	0.0270531	0.136827	0.161804	-0.538837	-0.268862	0.0841474	-0.129732	-0.565836	0.231532	-0.550949	-0.358269	-0.0320592	-0.448506	-0.0237282	-1.99993	0.000715329	-0.0464568	0.0450938	-0.43785	0.122943	-1.73642	-0.365345	-0.79873	-0.307009	-0.217081	0.0907265	-0.187164	-0.193788	-0.529459	-0.093073	0.120545	-0.508345	-0.472682	-0.0327139	-0.180443	-0.147128	-0.495451	-0.915799	-0.335253	0.0383799	-1.96856	-0.0445936	0.207905	-0.0863244	-0.39801	-0.511688	-1.74208	-0.256034	0.33083	0	-0.0768439	-0.0139702	0.213422	0.148869	-0.204736	-0.434899	-0.211564	-0.108723	0.527057	0.22235	0.135076	-0.426485	-0.38166	-0.136997	-0.212415	-0.380096	0.144125	-0.104449	-0.513495	0.0483688	-0.0518145	-1.42347	0.142956	-0.27269	-0.301709	0.279019	-0.20265	-0.800425	-0.588322	-0.325477	-0.450484	0.0899051	0.105812	-0.130337	-0.499851	-0.39006	-0.145	-0.396275	-0.366174	0.395129	-0.328445
b2501	0.215357	-0.0566928	-0.642152	0.62491	0.460357	-1.35273	0.970956	0.655966	0.0806884	0.48048	0.0882857	0.737542	0.56649	0.418854	1.35872	0.694285	1.30229	0.145029	0.263569	0.177055	0.144889	0.705397	0.965858	0.958498	0.897314	0.23502	0.772347	0.512715	0.342043	1.08721	-0.216894	0.57522	0.602595	0.158782	-0.236101	0.0116836	0.164478	-0.344689	-0.124471	0.911366	0.354546	0.712667	-0.00806341	0.225042	0.825026	0.328644	0.961588	0.696718	1.03587	-0.225337	1.0872	0.205837	0.147904	-0.107058	0.697861	0.827835	0.420207	0.82596	0.546404	0.314678	1.47491	0.984541	0.482487	0.0853076	1.05859	1.05716	1.4955	0.672083	0.894281	-0.316075	1.05732	1.04296	0.391578	0.392953	0.468036	0.867812	1.08186	-0.141315	-0.336361	0.814473	0.0688817	0.0661732	0.88877	0.654288	0.286763	0.719134	-1.3523	0.888679	0.370825	0.506786	-0.38041	0.688613	1.4406	0.576832	0.102697	0	0.350781	0.279435	0.490198	-0.0312991	0.722056	0.28798	0.110066	-0.369173	0.140988	0.49586	0.784164	0.50952	0.550707	0.356547	0.141835	0.14595	0.912433	-0.022048	-0.152216	0.49922	0.119508	1.30408	0.213679	0.417779	0.967481	0.179867	0.299183	0.77835	1.16525	0.382845	-0.332257	1.01898	1.00698	0.371006	-0.118515	0.526146	0.561868	-0.793969	1.13548	0.399832	0.504686
b3702	0.492294	0.260906	-0.359936	-0.0995897	0.128999	-1.84153	0.557546	0.580764	-0.155345	-0.191525	-0.156082	0.371215	0.0708844	0.127169	-2.24955	0.152871	-0.772399	-0.129192	0.0223334	0.00229913	0.816366	0.00143987	-0.0271429	0.410431	0.0415076	0.525879	-0.329128	-0.0802975	0.152169	0.926289	0.71047	0.608752	-0.951694	-0.0483359	-0.385166	0.0240777	-0.326162	-0.305676	0.198489	0.340554	0.223753	-0.204554	0.735304	1.15252	0.273381	0.191251	0.539625	-1.20789	0.762285	0.287613	0.939182	-0.0238492	0.0278125	0.186203	0.0301775	0.166143	-0.0693131	0.582699	-0.314755	-0.543737	-2.20855	0.488239	-0.0877109	0.0708527	-0.0837233	0.939543	-1.6218	-0.438034	-0.0638071	0.299239	-0.17312	0.478877	0.26017	-0.465262	0.337644	0.353912	0.572763	-0.248704	0.11857	0.341404	0.37422	-0.0819619	-0.268077	-0.965489	0.327535	0.218776	-1.86456	0.390591	0.597932	0.342468	0.309211	-0.104685	-1.57923	-0.142475	0.749352	0	0.0650904	-0.103319	0.0439788	0.565511	-0.0712889	-0.0970382	-0.126949	-0.411837	0.7329	0.636476	-1.2658	-0.33669	-0.00393104	0.105278	0.123506	-0.151075	0.637729	0.701334	0.149912	0.117148	0.43057	-0.735128	0.0634306	0.234523	-0.0438664	0.828302	0.000570589	0.0154001	0.346956	-0.0363177	0.670183	0.487876	0.580887	0.0765746	-0.231024	0.0347881	0.403566	0.15068	0.873289	-0.00132887	-0.192437
b2837	0.261074	1.28079	-0.180449	-0.0548762	0.187331	-0.557517	0.318834	0.799661	0.373251	0.28089	0.34196	0.237764	0.392107	0.383471	1.89623	0.363285	1.68994	-0.36011	0.517423	0.877701	-0.0527964	0.19516	0.251985	0.533326	-0.168301	0.214012	-0.0980292	0.576803	0.799218	0.458617	-0.721252	0.487575	0.672181	0.421977	0.213266	0.768673	0.503573	-0.226725	0.73159	0.291929	0.811283	-0.580594	-0.249962	0.248725	0.555884	0.305513	0.562716	1.8375	0.511244	0.750893	0.594373	0.105519	0.228878	-0.101261	0.342326	-0.0551258	-0.201063	0.34297	0.752021	0.302584	2.16767	0.317123	0.202916	0.0476556	0.170489	0.503553	2.11902	-0.0980847	0.229077	0.504637	0.773851	0.532528	1.08035	0.229403	-0.178954	-0.0732593	0.478831	-0.263239	0.223605	0.3447	0.619719	0.03402	0.456175	0.561885	1.08949	0.477354	-0.50703	0.205713	-0.0491421	0.992191	0.499295	0.22527	1.85162	0.0393334	0.632204	0	0.545331	0.520407	0.379874	0.592686	0.907717	-0.439701	0.15348	0.018705	0.051411	-0.0552844	1.89702	0.914766	0.685488	0.368975	0.375477	-0.41947	0.59351	-0.130727	0.234796	0.348849	0.679794	1.56881	0.377933	1.17844	-0.82451	0.0797274	0.725249	0.447015	0.977652	-0.0846883	-0.91223	0.655011	0.507916	0.662423	-0.28718	0.584901	1.05219	1.04067	0.593558	1.13182	0.558482
b0003	-1.17201	-0.704012	-3.11116	-0.722515	-0.552498	-1.67589	-1.0331	-0.373706	-0.38475	-1.4885	0.00780115	-0.16525	0.587549	-0.559522	-2.50317	-1.00115	-2.35382	-0.778209	-0.419677	-1.01224	-1.52883	-1.84542	-1.62965	-0.0438241	-1.78612	-1.04581	0.807	-0.143625	-0.165661	-0.791137	-2.76933	-0.336901	-4.53317	-0.361996	-0.804848	-0.982266	-0.358597	-1.89493	-0.317055	-0.443696	-0.121047	-1.54543	0.17566	-1.82207	0.910649	-1.61758	-0.172136	-2.61882	1.37461	-0.474956	0.00855796	-1.62863	-0.347741	0.263592	-2.38274	-1.83461	-1.4459	-0.903698	-0.437209	1.06	-2.36665	-0.52174	-0.944817	-1.40497	-0.225514	-0.833896	-2.458	0.823092	-1.67124	-2.21532	-0.242712	0.00422362	-1.19187	0.808542	-0.113931	0.359825	0.960053	-0.316734	-0.572057	-0.041304	-0.996755	-1.42761	-0.337836	-4.53471	-0.94684	0.920047	-1.69513	-0.40009	-2.22947	-1.01451	-2.25077	-1.59327	-2.60513	-0.647352	-0.678077	0	-0.173912	-0.0715624	-2.61883	-0.916832	-1.14132	-1.05441	-0.459359	-0.860659	-1.25584	-2.23749	-2.45768	-0.412343	-1.53526	-0.293882	-1.44681	-0.748871	-0.0569879	0.192615	-0.564438	0.618803	-0.787544	-2.34338	-1.00449	-1.00966	-1.31508	-1.09304	-0.984843	-1.85087	-0.335184	-1.15214	-2.84992	0.0608503	-0.101068	-0.242046	-0.407276	-0.663725	-1.27711	-0.112546	-0.0966798	-1.13961	-0.417762
b0174	1.05003	-1.08638	1.10269	0.695487	0.881961	-1.19364	-0.2279	0.783351	1.10654	1.2181	0.796681	0.163448	0.443113	0.759235	-1.5595	1.0296	-1.07217	0.458087	0.793538	0.724972	1.09289	0.251564	0.0454604	0.334763	0.536298	1.05517	0.569971	1.0648	0.776077	-0.228879	0.541369	1.10502	-0.000767031	0.877297	0.479055	0.560139	1.16711	1.27796	0.616315	0.458628	0.764492	0.121377	1.22883	1.04306	0.481457	0.700634	0.410247	-0.399209	-0.313462	0.646831	0.0188624	0.692548	0.745313	0.492042	0.22205	0.731589	1.29209	-0.328384	0.223659	0.303806	-1.82523	0.605551	0.953668	0.864601	-0.10296	-0.176005	-1.60822	0.683441	-0.11461	-0.231759	-0.580342	0.183799	0.615078	0.443087	1.028	0.476349	-0.308886	0.879054	0.923546	0.402614	0.114627	0.883155	-0.208404	-0.243201	0.86995	0.37416	-1.16718	0.509636	0.761066	0.532235	-0.154645	1.37952	-1.74818	0.752688	0.427923	0	0.801752	0.699987	0.18121	0.43936	0.857194	0.685961	0.903407	0.432375	0.9273	0.858195	-0.207526	0.224339	1.18354	0.704741	0.883228	0.423091	0.433802	1.11751	0.931291	0.463625	0.365387	-1.15684	0.84998	0.671688	0.158952	0.921697	0.918268	0.281402	-0.584691	0.693014	0.892814	0.241146	0.481335	0.803968	0.703391	0.931249	0.615205	-0.863415	0.0455492	0.284935	0.581741
b2296	-1.25038	1.52795	0.129094	-0.654363	-1.22732	-1.89968	-0.81682	0.803653	-0.433307	-0.639503	-1.18689	-0.914845	-0.627536	-1.14902	-1.42247	-0.936399	-1.34509	-0.534583	-0.479044	-0.840216	0.422287	-0.764555	-0.949302	-0.44984	0.383953	-1.17461	1.1841	-1.11161	-0.763391	-0.663733	-0.673001	0.753908	-0.266564	-0.424074	-1.03928	0.509579	-0.469355	0.119536	-0.699699	-0.509774	-0.726142	0.0680674	-0.746721	0.424288	0.475591	-0.915428	-0.528792	0.372065	-0.0285848	-0.812655	-0.775519	-1.07555	-0.358257	0.45797	-0.563034	0.748665	-0.766413	-0.774679	0.47208	-0.493602	-1.2743	-0.532438	-1.29557	-1.52457	-0.784943	-0.648284	-1.8052	1.08486	-0.887252	-1.53044	1.01988	-0.383622	1.39134	-0.550478	-1.07181	-0.275516	0.0683291	-1.2857	-0.415383	-0.874301	1.20352	-1.14092	-0.675828	-0.315369	1.23694	0.484423	-1.92742	-0.583522	-0.547874	2.05033	-1.49433	-0.596278	-1.85064	-0.767454	1.03145	0	-0.167137	-0.931729	-0.515897	0.991958	-0.956387	-0.319846	-1.1508	-1.25184	0.373787	-0.459348	0.338059	0.397137	0.065276	-0.47241	-1.09997	-0.573387	-0.510127	-0.777479	-0.450784	-0.603242	1.29183	-1.34482	-0.676319	1.38954	-0.514592	0.480734	-0.691585	-0.717829	1.65316	-0.29341	-0.638764	-0.286431	-0.49655	-0.229115	-1.23833	-1.04796	2.03815	0.908362	-0.749579	-0.106338	-0.927285
b0679	0.691409	0.416256	-2.0027	3.72634	4.77284	-0.784934	1.03927	0.48089	-1.51986	-1.37806	5.86679	-0.523232	-0.47255	4.74271	3.64632	0.377696	3.50733	-0.77594	-0.255833	3.05649	-1.38946	-0.221274	0.349996	-1.03463	-0.942436	0.726887	-0.735335	0.60918	0.429848	1.39147	0.833072	0.546298	1.51058	-0.186155	1.70796	-0.392226	-1.48573	-1.72604	4.00113	-0.945716	0.597116	-0.95778	-0.0154755	-1.03903	-0.608669	0.809588	-1.38585	1.84497	-1.00097	3.77779	0.1992	0.171049	-0.127374	-0.280271	1.61692	-0.998622	-1.1661	1.07442	-0.219286	0.467446	3.80806	-0.851453	-0.23204	-0.00183347	0.380088	1.38278	4.23805	-0.630262	0.359845	0.708885	-0.404663	-1.12126	1.41856	0.383517	-0.198309	-0.146595	-1.03394	-0.416313	-0.779276	-0.488496	-0.707282	0.598607	0.552343	1.49767	1.62265	-0.689463	-0.911288	-0.765734	1.54408	-0.336209	0.826185	-1.24477	4.15371	3.77417	-0.558413	0	-0.332076	5.88758	1.6502	-0.774497	-0.299112	-0.882699	0.981952	1.8867	-1.23794	1.59603	2.04855	-0.111168	-1.47507	-0.250497	0.695269	-0.807702	-1.23875	0.166896	-0.746884	-0.501028	-0.677171	3.56042	0.33447	1.56186	-1.05534	-1.44882	3.1657	-0.305886	-0.354764	-1.14639	0.833747	-1.15721	-1.31153	-0.26198	-0.478922	0.531352	0.078797	-0.0360911	0.0995044	-0.626795	1.3368
b2685	-0.997124	-2.11259	-1.41704	-0.770944	-0.279013	-3.51143	-1.06701	-0.91938	-1.24838	-1.06865	-1.07464	-0.425516	-0.265995	-0.243436	-4.08948	-0.514456	-2.92315	-1.90566	-0.645527	-0.849986	-1.79927	-2.40666	-1.64704	-0.878869	-1.8184	-1.05983	-0.789321	-0.409785	-1.57868	-1.27843	-0.629813	-0.878586	-1.7084	-0.566506	-1.21019	-0.785916	-1.36892	-1.35831	-0.213309	-0.627884	-1.46755	-2.10125	-0.00449081	-1.87251	-0.588168	-0.824038	-1.21028	-3.01195	-1.93363	-0.536559	-1.25281	-0.736312	-0.635409	0.226929	-1.51942	-1.60397	-1.0425	-1.13203	-1.58205	-1.57376	-4.19818	-0.570113	-0.51911	-0.642806	-0.973451	-1.38383	-3.02711	-0.850363	-1.37477	-2.41618	-1.86984	-0.915743	-1.36568	-1.5055	-0.195544	-0.0171389	-1.70258	-0.947701	-0.432949	-0.109444	-2.39314	-0.601847	-0.785501	-1.79645	-1.87816	-0.57977	-3.27554	-0.552966	-0.615892	-1.00977	-2.25366	-1.23856	-3.04929	-0.868646	-1.92132	0	-0.569353	-0.760321	-1.48136	-2.14846	-0.648745	-1.77107	-0.699986	-1.16135	-2.15366	-0.707028	-2.84688	-1.53554	-0.78723	-0.541024	-0.740126	-1.71926	-0.992374	-0.00149928	-0.446879	-0.274361	-2.26966	-3.09478	-0.657481	-1.51587	-1.71558	-2.16835	-0.854891	-2.67485	-2.0514	-1.73179	-0.413692	-1.10825	-1.05623	-0.506505	-0.924685	-0.600336	-1.17102	-1.02923	-1.25151	-0.121691	-0.867558
b0439	-0.292708	0.258351	-0.404466	-0.6917	-0.251589	0.433477	-0.639247	-0.411785	-0.307627	-0.976394	-0.404678	-0.892305	-0.243675	-0.245156	-0.907853	-4.70596	0.657017	-0.307882	-0.03762	-0.297689	-0.82391	-1.46274	-1.90159	-0.225642	0.49817	-0.274748	-1.20598	-0.260711	-0.753108	-0.577076	-0.588389	-0.376315	-0.622722	-0.103152	-4.57911	-0.600153	-0.312244	-0.340602	-0.452434	-0.536976	-0.655837	0.664346	-0.024633	-0.468331	-0.257319	-4.571	-0.345625	0.835349	-0.287342	-0.486583	-0.660129	-4.74678	-0.0599012	-0.959004	-0.434036	0.315577	-0.816687	-0.636293	-0.894078	-1.08479	-0.761482	-0.548863	-4.98403	-5.01489	-1.09505	-0.61987	0.0874926	-1.32138	-1.95219	-0.614088	-0.506203	-0.270725	-0.421987	-1.32572	-0.216435	-0.0313229	-0.316243	-0.866504	-0.639133	-0.802111	-0.635644	-4.95436	-1.10453	-0.646229	-0.372877	-0.284657	0.471119	-0.622501	-0.184431	-0.483997	-0.550364	-0.858608	0.00843396	-0.824061	-0.582013	0	0.0392953	-0.435947	-0.40973	-0.586147	-4.9331	-0.441503	-0.317047	-4.96901	-0.750336	-0.222955	0.845997	-0.932195	-0.804655	0.0441051	-0.312682	-0.432543	-0.305863	-0.055023	-0.68166	-0.28773	-0.615029	0.678485	-0.363208	-0.462426	0.847729	-0.771863	-0.251771	-1.44897	-0.312173	-0.564062	-0.521513	-0.269399	-0.3165	0.0512313	-0.971883	-0.266151	-0.36875	0.234651	-0.737925	-0.498975	-4.92101
b1602	-0.926948	-0.377603	-2.63085	0.00389592	-0.651613	-1.85546	-1.03045	-0.998156	-1.97741	-0.380572	-0.247588	-0.0674247	0.381815	-0.716201	-3.4132	-0.248246	-2.75674	0.0401179	-0.0445575	-0.910833	-1.94766	-0.716187	-1.83993	-0.512403	0.0587561	-0.94574	-2.14754	0.232063	-0.555224	-1.53072	-2.71507	-1.12743	-2.26356	-0.000944028	-0.56953	-0.658741	-1.93147	-2.31598	0.176911	-0.616164	-0.524361	0.0859869	-0.17786	-1.59263	0.105631	0.128055	-0.990549	-1.60012	-2.60556	-0.012501	-1.24257	0.0879366	-0.0129673	-0.716792	-1.81199	0.302334	-0.286268	-1.03162	-0.00881012	-1.5969	-3.28155	-0.579178	-0.143456	-0.0703132	-0.671879	-1.50978	-3.56386	-2.13341	-1.93417	-1.11068	-0.344336	-0.689366	-0.622896	-1.81785	0.568945	0.534713	-2.30808	-0.725778	-0.0674112	-0.0216984	-1.25281	-0.0164396	-0.413042	-2.242	-0.505363	0.112337	-1.90143	-0.64937	-1.90902	-1.53699	-1.01455	-0.752299	-3.45703	0.0232499	-1.25059	0	-0.253021	-0.302032	-1.77639	-1.28381	-0.282481	0.0787685	0.472166	-0.54917	-2.00719	-1.90357	-1.5439	0.0281362	-0.57774	-0.0394378	-0.130671	0.0878393	-0.821368	-0.192387	-0.0392738	0.326766	-1.18724	-2.79915	-0.475635	-0.577789	0.269627	-2.01408	-0.830538	-0.788764	-0.754993	-0.111452	-2.72082	-0.773831	-0.954241	-0.326549	-0.910417	-0.199192	-1.42323	-0.289162	-1.2854	-0.302286	-0.807246
b0223	-0.0476536	1.28763	-0.430645	-0.284779	0.216089	-1.91063	0.211805	0.287037	0.519033	-0.139013	0.0579649	0.110335	0.116146	0.223841	-0.972292	0.460374	0.295669	-0.112837	-0.0375697	0.171004	-1.13396	0.44947	1.21787	0.150888	-0.333773	0.0149772	-0.180848	0.243194	-0.0665468	0.218348	-0.492049	0.360377	-0.628665	-0.0800856	-0.439626	-0.0415646	0.521601	-0.143329	-0.00450343	0.438708	-0.0599345	-0.298959	-0.382594	-0.753643	0.194313	-0.00665781	-0.108067	-0.31329	0.191283	-0.0420276	0.301988	0.0956246	0.0346553	-0.270422	-0.238029	-0.379971	-0.0336168	0.217331	-0.10739	-0.242298	-0.654719	0.420763	0.240388	-0.205967	1.33223	0.342247	-0.0918366	-0.152089	1.19498	-0.244539	0.461021	0.120201	0.281135	-0.277933	0.203244	-0.0207452	0.0673622	-0.604371	-0.0165177	0.293639	0.0109238	0.0380387	1.24702	-0.845298	0.217493	0.232208	-1.82273	0.324518	-0.0456849	0.290746	-0.350393	-0.156626	-0.0470988	-0.362583	0.0729489	0	0.19253	0.619323	-0.248315	-0.138124	0.232403	-0.506824	-0.0513574	-0.526115	-0.883654	0.12286	-0.118942	-0.150161	0.112709	0.104209	0.0336531	-0.234181	0.116273	-0.598776	-0.0787491	0.0553123	0.148235	0.430803	-0.118966	0.28954	-0.245029	-0.83102	0.13871	0.465852	0.958226	-0.381225	-0.523475	0.130039	-0.00624489	0.150263	-0.644738	0.315757	0.533981	0.632111	0.301685	0.0234929	0.0605763
b0727	-0.420661	-0.592022	-0.986683	-0.15786	0.476353	-0.375101	-0.482362	-0.0978481	-0.873709	-1.20287	0.64037	0.110381	-0.159547	0.522922	-2.36271	0.222534	-0.685313	-0.830306	0.683429	-0.101221	-2.22739	1.27204	1.12254	-1.564	-2.66243	-0.366615	0.530261	0.0489195	0.232356	-0.974831	0.68314	-0.0982618	-2.3347	0.397568	-0.257347	-2.60445	-0.927468	-0.774143	-0.141101	-0.891124	0.356207	-1.5576	0.175107	-2.26428	-1.02022	-0.26838	-1.24174	0.707588	-1.74082	-0.30817	-1.27547	0.0242853	0.429997	-0.0414762	1.2638	-2.36302	-1.09182	-0.374252	-0.0837549	0.355386	-2.10956	-0.88105	0.0784067	0.163836	0.212846	-1.02215	-0.787923	0.593436	1.12297	-1.18847	-0.715973	-1.68443	-1.90908	0.207394	0.144219	0.366559	-1.63963	0.217875	-0.285558	0.191677	-1.27155	0.282509	0.41541	-2.3932	-1.28454	-1.05625	-0.434602	-0.907958	1.07341	-2.2313	-1.13889	-0.987831	-0.944582	-0.0131745	-0.977512	0	-0.307939	0.634649	1.30859	-1.24608	-0.0406814	-1.20189	0.331985	-0.17396	-1.88999	1.10115	0.814749	0.0397031	-1.45063	0.834602	0.297424	-0.982825	-1.20051	0.128246	-0.294923	-0.11603	-1.10697	-0.647941	-0.256552	-1.37239	-1.23095	-2.18332	0.0277362	1.22849	-0.73274	-1.07065	0.748959	-1.71522	-1.13534	-0.349596	0.0761755	0.136651	-1.80312	-0.608459	-1.24237	-1.53537	-0.460377
b2533	0.728539	-2.20215	-0.347804	0.608524	-0.269909	-2.32359	-0.315265	0.394453	-0.361288	0.183606	-0.581087	0.807747	0.123289	-0.292453	-4.25612	0.52332	-3.58658	0.164977	-0.240687	-0.280357	-0.390243	-0.763732	0.118875	-0.409546	-0.0560322	0.817124	-0.28577	0.654744	-0.189895	-1.04398	1.4206	0.317357	-2.45602	-0.0598275	0.612985	-1.74131	-0.609005	-0.465725	0.916371	0.407532	-0.112375	-0.35558	1.2625	-0.808123	-0.0303921	-0.472972	-0.356665	-3.71944	-1.66139	1.06248	-0.481113	-0.184832	-0.0511919	1.42354	-1.50807	-0.15142	0.233636	-0.372554	-0.776641	-1.28039	-4.26401	0.35605	0.635932	0.150387	-0.00615032	-1.07187	-4.59066	-0.189378	-0.000388623	-2.1962	-1.57419	-0.52293	-1.78201	-0.970538	0.597116	0.0454923	-1.25128	0.507285	0.645011	0.823906	-1.59667	0.250305	-0.323073	-2.3557	-2.56898	-0.0743819	-2.35468	0.40272	-0.632609	-1.3408	-2.25739	0.368671	-4.57118	0.610231	-1.30483	0	-0.466849	-0.399616	-1.51809	-1.35006	0.533867	0.0474531	0.199771	0.469593	-1.02721	-0.697312	-3.47416	-0.87807	-0.155584	-0.292085	0.455704	0.163405	-0.3978	1.21055	0.708001	0.0260001	-1.54298	-3.48928	-0.987651	-2.03798	0.102696	-0.867786	-0.187446	-0.617439	-1.82792	0.474131	1.38356	-0.532493	-0.462489	-0.452067	0.477996	0.839506	-1.08696	-0.9348	-0.429009	-0.721546	0.886296
b2925	-1.57281	0.235615	-0.605711	-1.01452	0.477642	-1.01234	-0.481109	-1.27083	0.0537087	-1.41782	0.359694	-0.391984	0.764357	0.404017	-0.152453	-0.201121	-0.119444	-1.17408	-0.147477	0.0608031	-2.02921	1.73949	-0.893537	0.22051	-1.3247	-1.55152	-1.24848	-0.397872	-0.700746	-0.348015	-0.852185	-1.25407	0.386336	-0.230506	-0.393296	-0.260087	0.093534	-0.357091	-0.459418	-0.292175	-0.633357	-1.49745	-0.287412	-1.96689	0.70187	-0.211909	0.208459	0.00433383	-0.233231	-0.581849	-0.532175	-0.36284	-0.22328	-0.218102	-0.225787	-0.992362	-1.33248	-0.491608	-0.458343	-1.33988	0.102023	-0.361962	-0.225869	-0.388967	0.420464	-0.384583	-0.469629	-1.23993	-0.927903	-1.15386	-0.278129	0.109124	-0.0772835	-1.47843	-0.276327	-0.497523	-0.180031	-0.835411	-0.494069	-0.249685	-1.06763	-0.474838	0.453518	0.346494	-0.163964	0.686055	-1.04613	-0.310844	-0.0328925	0.631048	-0.986952	-1.13237	-0.532547	-0.979441	-1.10719	0	-0.0666013	0.388939	-0.220135	-1.14483	-0.259997	-1.2416	-0.561352	-0.356427	-1.79282	0.00056335	0.00780009	-0.506528	-1.48408	-0.0282457	-0.473348	-1.31387	0.254706	-0.341183	-0.536849	0.790821	-1.01572	-0.073722	-0.538793	-0.00416808	-1.27237	-1.74895	0.145219	1.76276	-0.440798	-1.19061	-0.77969	0.130561	0.252319	-0.0549665	-0.94491	-0.361346	0.403916	-0.354788	-0.56132	-0.613344	-0.129029
b2520	1.20166	1.42022	1.65952	-0.112225	0.785095	-0.526221	1.14856	1.3994	1.49682	0.0343718	0.801149	0.990506	1.02927	0.859278	1.40533	0.826205	1.17378	-0.234412	0.913101	0.875429	0.360818	1.35797	1.52315	1.23917	0.550321	1.17733	0.0411109	0.546972	0.223102	1.53968	-0.0414586	1.63121	0.997116	0.839637	0.671595	0.780842	1.54347	1.82666	0.246627	1.21628	0.274392	0.548406	0.377339	0.588794	1.29954	0.946029	1.19277	0.872395	1.14087	0.0924665	1.13174	0.735754	0.826989	-0.35453	1.37402	0.399483	0.00838662	1.0991	1.18	0.693919	1.59665	1.23924	0.789749	0.663838	1.43008	1.53731	1.15104	0.00873047	1.54632	1.74934	1.66229	1.30542	1.65109	0.572036	0.896313	1.17184	1.1287	-0.348825	0.606715	1.01667	0.427277	0.632115	1.50101	1.04846	1.75636	1.29279	-0.513762	1.21096	1.22424	1.14335	1.68905	0.170077	1.09258	-0.0970204	0.413128	0	1.10847	0.818833	1.38011	0.314965	0.795522	-0.414022	0.557872	0.581628	0.293103	1.26799	0.938672	1.20046	0.285331	0.941611	0.602205	-0.319912	1.31358	0.202302	0.688905	0.96023	0.43522	1.05759	0.845145	1.61663	0.49041	0.354514	0.732484	1.31941	1.84427	-0.448459	-0.0679685	1.29457	1.21225	1.19255	-0.332698	0.565273	1.24461	0.985044	1.08858	0.982765	0.823283
b3487	0.542102	0.709709	-1.48857	-0.270493	0.0268249	-1.29286	-0.381775	0.653709	-1.00308	-0.714114	-0.194629	-0.20795	0.568201	0.0318223	-0.335797	-0.588838	1.23135	-0.0367459	-0.31389	-0.348801	-6.34752	0.689776	-0.0278615	-0.54303	-0.0301502	0.445741	-1.33723	-0.21358	0.525206	0.204092	-0.587664	0.632424	1.02245	-0.348889	-1.22757	0.201177	-0.838224	-1.16017	-0.179743	0.174616	0.568693	0.261479	-1.29698	-6.34752	0.383293	-0.00170213	-0.171035	0.931811	-1.48732	-0.427389	-0.642334	-0.246183	-0.28437	-0.96276	0.00665251	0.111372	-0.488001	-0.220968	-0.053179	-0.687048	-0.379703	0.197089	-0.424322	-0.313767	0.111068	0.180024	1.54449	-1.70944	-0.0480261	0.443087	0.504669	-0.450521	-0.378266	-0.903174	0.440126	0.76584	-1.12651	-0.534812	-0.555231	0.010547	-6.34752	-0.37289	0.43882	0.939777	-0.483593	0.342572	-1.2192	0.0796206	0.279134	-2.98526	0.746948	-0.52661	1.45385	-0.267386	-6.34752	0	-0.290048	-0.0622089	0.346774	-6.34752	-0.349875	-0.561739	-0.191751	-1.12858	-6.34752	0.46682	0.904681	0.0576551	-0.494658	-0.311533	-0.626524	-0.154488	-0.143118	-1.38381	-0.565049	0.557032	-6.34752	1.18034	0.441867	-0.522916	0.526419	-6.34752	-0.211696	0.772858	0.451613	-0.427978	-0.514117	-0.654746	-0.410531	-0.33378	-0.760021	-0.319791	-2.5291	0.136909	-0.590365	1.4146	-1.32277
b3812	-0.122078	-1.54919	-0.735731	-0.948065	-0.229683	-3.09604	-0.542572	0.326194	0.137909	-0.717547	-0.717781	-0.207399	-0.0955558	-0.386152	-0.895132	-0.0879552	-0.760735	-0.514474	-0.544529	-0.605361	-0.465324	-0.26959	-0.287299	-0.0549986	-0.765569	0.00468981	-0.752276	-0.180313	-0.860237	-0.420809	-0.727142	-0.00440732	-1.86058	-0.63761	-0.677355	-1.06406	0.216415	-0.426774	-0.658727	0.0534728	-0.754183	-0.710417	-0.218039	-0.238437	-0.0150704	-0.524733	-0.133601	-1.61565	-0.406133	-0.971579	-0.766261	-0.42733	-0.455904	-0.417709	-0.233405	-0.620233	-0.877578	-0.47923	-1.25787	-1.09177	-0.586348	-0.0148822	0.0453046	-0.644672	-0.266095	-0.41494	-0.583468	-0.821293	-0.352467	-2.44667	-1.06441	-0.119705	-0.568804	-1.11524	-0.326346	-0.0757649	-0.251933	-1.03334	-0.546328	-0.330936	-1.0576	-0.812974	-0.056267	-1.72261	-0.959534	0.129725	-2.94499	0.0335535	-0.411663	-0.0335873	-2.48503	-0.963437	-0.612173	-0.873709	-0.194727	0	-0.678322	-0.364124	-0.0946146	-0.620716	0.121184	-0.785327	-0.815867	-0.601493	-0.525398	-0.307978	-1.57206	-1.43736	-0.818032	-0.44193	-0.64506	-0.807665	-0.0177411	-0.322095	-0.525168	-0.178045	-0.771179	-0.920412	-0.851193	-0.696806	-0.777745	-0.537908	-0.554199	-0.44234	-1.02367	-0.598031	-0.801261	-0.110546	-0.00874725	-0.647625	-1.04257	-0.199459	-0.123787	-1.84346	-0.913913	-0.0244872	0.130738
b4179	-0.290695	1.50279	-0.554793	-0.679378	0.0760026	0.0292454	0.0860793	-0.125707	-0.0822807	-0.701453	0.0783676	-0.0788455	0.396233	0.0216479	1.13645	0.267752	1.02163	-0.466872	0.109713	0.196283	2.32539	0.497405	-0.235502	0.617363	0.195889	-0.207427	-0.61603	0.0501616	-0.127762	0.474097	-0.337775	-0.121817	0.299229	0.153533	-0.0929956	0.322962	0.0389941	-0.374129	-0.492851	0.531639	0.0214066	0.132807	0.178573	2.55977	0.516716	0.593439	0.446114	0.478746	1.0247	-0.506289	0.0643076	0.248131	0.19801	-0.592957	0.186345	0.321464	-0.567553	0.0952904	0.478027	-0.146801	1.40306	0.499022	0.151352	0.115252	0.133626	0.508382	1.37946	-0.65368	-0.17607	1.59502	1.26599	0.601461	0.891296	-0.402706	0.0606919	0.530819	0.944487	-0.976196	-0.589251	-0.0582789	1.77439	0.0732459	0.259478	0.339133	1.03527	0.428082	0.0377303	0.515769	0.0333711	0.523822	1.78764	-0.528877	1.29196	-0.653344	2.37501	0	0.268291	0.0810404	0.257889	2.22633	0.147878	-0.600187	0.041435	-0.111696	2.06627	0.140095	0.518821	0.386212	-0.418323	0.135615	-0.00192531	-0.543034	0.509488	0.270356	-0.643854	0.381146	1.81742	1.0695	-0.0151625	0.970294	0.347981	1.99419	0.197573	0.53575	1.79435	-0.718578	-0.342808	0.601402	0.493594	0.366464	-1.03118	0.076139	0.706064	0.677406	0.07864	0.135358	0.0984391
b0170	-1.16103	-0.252564	0.295189	-0.861283	-0.721094	-0.557432	-0.935643	-1.26987	-0.814365	-0.965934	-0.777851	-0.580373	-0.316737	-0.67214	-4.25524	-0.449704	-3.07852	-0.681263	-0.532758	-0.858923	-0.976675	-1.71074	-1.884	-0.638878	-1.21115	-1.08701	-1.08585	-0.690692	-1.28476	-1.25231	0.317836	-1.30363	-1.95688	-0.532905	-0.339462	-1.2351	-0.972524	0.102575	-0.285944	-0.653693	-1.203	-1.17189	-0.0407831	-1.16268	-0.59602	-0.692368	-0.680939	-0.342776	-1.00742	-0.366789	-1.16574	-0.494323	-0.482526	-0.076937	-0.467938	-1.1831	-0.920939	-0.978607	-0.683447	-1.14987	-4.15404	-0.612112	-0.533115	-0.35126	-1.39809	-1.28359	-4.51267	-1.12407	-2.01099	-0.933595	-0.502948	-0.76411	-1.22446	-1.29794	-0.545234	-0.559774	-0.931854	-0.494758	-0.470359	-0.560794	-1.01245	-0.561999	-1.55416	-1.96753	-0.839526	-0.624439	-0.676317	-0.679478	-0.442467	-1.29633	-0.940798	-0.782608	-4.53052	-0.835627	-0.818438	0	-0.60717	-0.946657	-0.484134	-0.898513	-0.700628	-0.568792	-0.599051	-0.339331	-0.770003	-0.431764	-0.326315	-0.709616	-0.772859	-0.567508	-0.381114	-0.697248	-0.574215	-0.0404672	-0.464997	-0.347481	-0.902216	-3.11646	-0.700119	-1.04679	-0.942488	-0.813546	-0.845828	-1.7455	-0.613463	-0.628348	0.334838	-0.743331	-0.682327	-0.719244	-0.520445	-0.576421	-1.10326	-0.239173	-1.16156	-0.726516	-0.46852
b0918	-0.0408807	0.606529	0.323824	-0.0651188	0.419118	-0.225376	-0.443065	0.409085	0.420367	-0.113386	0.462787	0.046528	-0.197655	0.268809	1.1311	0.302495	0.961362	0.147031	0.45499	0.445978	0.0662972	-0.376078	-0.62854	0.697453	0.173969	-0.0690683	-0.18487	0.226583	-0.108024	-0.592486	0.154863	0.185065	-0.0615715	0.463532	0.0376119	-0.0575836	0.45427	0.411329	0.0789827	0.413771	0.0479647	0.00959009	0.629039	0.15306	0.0361234	0.583131	0.57177	0.181757	-0.108401	0.137025	-0.154683	0.611321	0.462948	-0.0153628	-0.313143	0.397781	-0.0630775	-0.400261	0.649094	-0.61899	1.24042	0.276821	0.0249329	0.562028	-0.45024	-0.6702	1.11238	-0.120623	-0.657112	-0.172901	0.373164	0.778126	0.0773757	-0.339243	0.437988	0.416767	-0.0247074	0.0912175	-0.0983055	0.145302	0.305868	0.714018	-0.514323	0.167751	-0.0240147	0.0434192	-0.231925	0.396254	0.325785	0.60095	0.184112	-0.221449	1.11884	0.16151	0.431365	0	0.635279	0.254766	-0.2086	0.228525	0.119519	-0.0421634	0.48758	0.142192	0.150518	0.242851	0.258164	0.512794	-0.231174	0.668136	0.390625	-0.132827	0.682759	0.658496	-0.0436937	-0.0339391	0.42225	0.93239	0.12425	0.0192784	0.21451	0.272459	0.47337	-0.658265	0.460485	-0.0861747	0.136928	0.70689	0.662002	0.58249	-0.0897722	0.065448	0.846847	0.0524431	-0.175299	-0.118984	-0.256432
b0724	1.02914	-0.474228	-1.71901	0.195348	0.731856	-1.73122	-0.486179	1.12123	-1.53959	-0.600942	1.19657	0.337856	-0.227017	0.687167	-4.55313	0.909055	-1.30141	-0.596732	-6.98877	0.354766	-2.77736	0.579446	1.83214	-3.7281	-2.569	1.08451	1.48955	0.806616	0.621406	-1.04961	1.24787	0.966618	-2.87596	-6.39679	0.109906	-2.32338	-1.58522	-1.62007	0.29317	-1.3894	0.632034	-1.7047	0.170722	-2.97567	-2.45046	-0.675055	-2.48394	0.708592	-3.14281	0.0524661	-1.33932	0.0109825	-5.97461	0.485356	1.76563	-3.20497	-0.543717	-0.389401	-0.0563892	1.11478	-4.38685	-1.43822	0.789999	0.416466	1.1157	-1.03285	-1.05582	1.46596	1.93836	-2.41253	-1.72752	-3.68603	-3.66536	0.949324	0.426955	0.331317	-3.10946	0.477214	0.0329677	0.308891	-2.02516	0.747606	1.20908	-2.71242	-3.39922	-2.39388	-1.68122	-1.4134	1.50222	-4.00702	-2.65221	-0.48378	-1.09241	0.300885	-2.25936	0	-6.07421	1.32687	1.76998	-2.34574	0.744503	-0.726227	0.560966	0.117093	-2.67566	1.54915	0.735091	-0.131118	-1.13759	-6.41643	0.666864	-0.596053	-2.45552	0.246957	0.039918	-0.194965	-1.87432	-1.4214	0.245999	-3.53498	-1.12433	-2.6494	0.395069	0.516874	-2.46417	-0.459307	1.22942	-3.69664	-2.35461	-6.33416	0.524496	0.916635	-3.60238	-0.321027	-1.32788	-1.69198	0.227457
b2210	-1.00229	-3.64679	0.766859	-0.298279	-0.0427485	-2.38528	-1.54915	1.59203	0.709728	-1.08727	-0.647129	-0.609068	0.313894	0.308783	-5.41935	-1.85029	-4.96695	-1.23616	1.72373	0.116623	0.567606	-0.0252331	-0.435927	-0.942576	-4.12769	-0.942111	0.741015	-2.00914	-3.78823	-1.19685	0.38242	1.80146	-5.04714	1.66704	-0.812471	-2.51223	0.818006	0.949406	0.404359	-2.40522	-3.49338	-2.99731	0.690892	0.710232	1.67646	-2.32826	-2.92419	-0.952136	0.0308198	0.244049	-0.736598	-1.04645	1.69693	0.757874	-1.11439	-2.664	-1.02772	-1.60467	-1.63833	-3.64185	-5.1809	-2.66219	-0.927752	-1.5877	-1.47275	-1.31857	-4.52221	0.944816	-0.404867	-2.42528	-4.39184	-0.667403	-4.92439	-3.72508	0.451257	0.0913008	0.364311	-1.62054	-0.187039	-0.387621	-1.756	-2.13757	-1.41638	-5.00835	-5.21345	1.59256	-2.37719	-2.69809	-0.724559	-4.52157	-2.03795	-0.752543	-4.96941	-0.0561532	-1.19452	0	1.74283	-0.47936	-1.32447	-1.33139	-0.830489	-0.863406	-2.61085	-0.748917	0.283148	-0.721694	-0.929043	-1.39636	0.334593	1.7151	-1.72858	-1.28412	-3.12312	0.617114	-0.216833	0.403859	-1.75638	-4.13582	-2.08406	-5.12243	-1.117	0.266593	0.249179	-0.101264	-4.98062	-1.03134	0.357909	-0.626297	-2.85471	1.6297	-2.10151	-1.469	-4.10218	-1.65502	-0.748663	-0.638717	-0.206044
b3462	0.571807	0.426409	1.55882	-0.0193531	0.957152	-1.02432	0.318167	1.02827	1.72116	0.236112	0.716379	0.17337	0.170602	0.918996	-0.462868	0.431889	0.432262	0.305036	1.02324	1.0499	0.379621	0.499834	0.236131	0.782973	0.839138	0.450499	-0.0657729	0.481739	0.267049	0.385058	0.464625	0.704394	0.405794	1.02443	0.694062	0.965144	1.74695	1.435	0.488071	0.535698	0.35129	0.648924	0.481025	0.738589	0.453021	1.12287	0.797565	0.871957	0.153017	0.465336	0.581312	0.894383	0.890769	-0.199599	0.230708	1.03744	0.254626	0.501472	0.484119	0.0494588	-0.479045	0.453126	0.412878	0.95445	0.180063	0.429338	-0.160322	-0.106879	-0.0823918	0.888226	0.157894	0.779668	0.45395	0.0288712	0.674269	0.628231	0.478251	-0.0317388	0.732236	0.120355	0.0953587	0.842116	0.155891	0.416507	0.664915	0.400263	-1.02083	0.569878	0.508377	0.844075	1.08857	0.338879	0.0643081	0.106795	0.608886	0	1.10183	0.764128	0.340448	0.391786	0.273871	0.253103	0.794189	0.751358	0.299299	0.58221	0.652315	0.314219	0.496979	1.0552	0.769208	0.192022	0.809638	0.362206	0.761127	0.216022	0.270899	0.339007	0.981857	0.49943	0.467797	0.439439	1.04089	0.282826	0.473876	-0.104388	0.459271	0.612054	0.790205	1.07432	-0.166258	0.327295	0.875931	-0.329651	0.556346	0.823588	0.204438
b3713	0.444366	0.821503	0.250589	0.0399426	0.762538	0.7684	2.54905	0.633154	1.29104	0.208045	0.728742	0.647583	1.28424	0.80589	1.54875	0.0774076	2.16588	-0.338119	1.10949	1.11736	0.796445	0.763387	0.295643	1.95672	0.439313	0.137838	0.286432	0.173129	0.659969	3.28713	-0.139199	0.558188	1.59262	1.05874	0.297729	0.529424	1.38387	0.508844	1.16611	1.47989	0.820249	0.396726	-0.287349	1.39916	1.51183	1.14191	1.97123	2.33416	2.30719	1.09625	1.99674	0.492471	1.13434	-0.712426	1.95601	0.194887	0.312013	2.57664	0.959816	0.0633002	1.67139	1.65824	-0.106385	0.452931	0.529149	3.31315	1.42125	0.0793188	0.355773	2.03185	1.17504	1.87112	1.58859	0.1071	0.421541	0.783051	2.10557	-0.599843	0.945271	0.666481	0.900136	0.463676	0.349703	1.47081	1.57232	1.69249	0.766153	1.62306	1.19685	0.499918	1.82808	0.762348	1.60639	-0.0173281	1.06394	0	1.41428	0.806549	1.81269	0.999521	-0.0119541	0.0658919	0.504531	0.149402	1.14739	1.3419	2.35362	1.00789	0.534128	1.24675	0.363932	-0.331283	2.05131	-0.469276	1.08344	1.18191	0.899627	2.11154	0.0295459	1.53221	0.312564	0.987283	0.971162	0.664966	1.43265	-0.111507	-0.142308	1.93137	1.84272	1.68711	-0.381408	0.0386345	0.62583	0.358962	2.03552	0.860335	-0.214832
b1118	0.348545	-0.538123	0.151852	0.386847	0.670087	-1.94322	0.103429	0.537354	0.596822	0.356939	0.393071	-0.0666838	0.1586	0.69732	-1.76414	0.652885	-0.842817	0.204607	0.527677	0.624243	0.478832	0.711008	-0.0756523	0.309854	0.36749	0.181549	0.490074	0.778452	0.435094	-0.0681546	-0.251256	0.305792	-0.714116	0.363216	0.328734	0.420632	0.629079	0.228713	-0.101373	0.371322	0.599353	-0.137814	0.112224	0.495787	0.416787	0.439081	0.541851	-0.296262	0.596241	-0.107273	0.208616	0.404107	0.412512	-0.434893	0.346623	0.272295	0.290963	0.12583	-0.0986438	0.228021	-1.92241	0.298655	0.765813	0.354244	-0.237691	-0.00124324	-2.00497	0.536405	-0.158554	-0.319159	0.168896	0.387273	0.475648	0.290799	0.131724	0.203002	0.39111	0.264393	0.127059	-0.00187689	0.182742	0.212625	-0.186149	-0.739626	0.35562	0.426769	-1.90752	0.406104	0.432758	1.09457	-0.347061	0.470404	-2.00366	0.505997	0.257284	0	0.476676	0.431095	0.111844	0.195866	0.67834	0.58514	0.342846	0.332736	0.466572	0.367698	-0.320752	-0.0444176	0.59516	0.471334	0.392804	0.258065	0.593287	0.0878225	0.0999226	0.16824	0.0873473	-1.12905	0.639996	0.29491	-0.28188	0.583055	0.678223	0.672541	-0.170715	0.333983	-0.263507	0.333208	0.477133	0.588261	0.121451	0.701069	0.947517	-0.306622	0.0253637	0.829368	0.77526
b3359	-0.399149	-2.94043	-2.42084	-0.658074	-0.506325	-1.59085	-1.11157	-0.0309644	-0.202618	-0.518686	-0.844438	-0.226316	-0.00187951	-0.514275	-6.39848	0.723689	-5.57501	0.416167	0.169045	-0.729329	-3.10763	-1.16484	-0.392429	-0.545571	0.487968	-0.420268	-4.24485	1.33585	-0.414899	-2.28633	-3.46579	0.0459689	-4.73032	0.328375	0.366834	-0.870279	-0.238472	-2.25937	0.676483	0.401537	-0.300712	1.00537	-0.576632	-3.14932	-0.369827	-0.645317	-0.0519358	-4.056	-2.35615	0.589091	-0.156975	-0.460289	0.330589	0.70274	-4.19297	0.853143	-0.515735	-0.969827	-1.44213	-1.36648	-6.3017	0.30963	0.847823	0.158421	-0.344175	-2.35916	-6.44044	-4.10231	-0.51187	-4.0736	-0.432659	-0.68194	-2.06655	-1.24214	0.631757	0.224629	-1.57977	0.444006	0.496288	0.0873749	-3.53333	0.518386	-0.0561683	-4.69712	-1.85651	-0.424326	-1.543	0.446565	-3.4686	0.281473	-3.93543	-0.514454	-5.96959	-0.591422	-3.356	0	-0.360351	-0.769682	-4.08283	-3.74102	0.716932	0.219094	0.693309	0.354534	-3.21517	-3.65249	-4.27428	-1.23859	-1.38584	-0.0058349	0.438734	0.226949	-0.103169	-0.505539	0.391527	-0.000859648	-3.4345	-5.51613	-0.235272	-1.98335	0.90139	-3.20679	-0.718984	-1.32678	-1.50491	0.197881	-3.32107	-0.696745	-0.223626	-0.39619	0.0714006	1.1181	0.195578	-1.57403	-0.201792	0.0608598	0.888143
b2977	1.19249	0.0538684	-0.937598	-0.31717	0.257313	-0.575833	0.222812	-0.470371	0.550873	-1.016	2.56085	0.234223	0.971608	0.150859	0.284987	4.29128	0.62128	-0.706374	0.197275	0.635185	-1.24002	3.67048	4.04497	1.12239	-0.740644	1.04956	-0.241424	1.74161	1.99719	0.644639	3.92486	-0.502241	0.845494	-0.0620176	2.55287	0.0825836	0.591687	-0.701644	0.0176076	2.19358	2.01101	-0.925772	-0.143048	-0.802262	1.46691	2.7955	1.26585	-0.100312	1.57018	-0.0571803	0.082113	1.43875	-0.0876352	-1.2613	5.7221	-0.536786	-1.09287	0.28325	0.36424	2.0058	0.618225	1.95427	1.76246	1.06224	1.20304	0.707948	0.142846	0.0792391	3.97837	1.46213	2.57084	1.25549	1.11284	1.86801	0.00900166	0.969	1.6549	0.195572	-0.238172	0.134263	-1.41164	3.11556	1.33868	0.873981	1.4912	1.47633	-0.386502	1.99235	5.92759	-0.677321	1.77999	-0.993113	0.20148	-0.434394	-0.844311	0	0.273111	2.86936	5.65924	-1.33023	1.69184	-0.845106	1.28587	2.58822	-1.40422	5.94148	0.131711	0.214847	-1.74998	0.21821	3.65866	-1.16054	1.68925	-0.211464	-0.287729	1.14794	-0.520225	0.552816	3.10108	1.50503	-0.669695	-1.63353	0.345302	3.7217	2.54575	-0.159322	3.87116	1.26937	1.35883	0.308553	-0.17711	3.80368	-0.226199	-0.384878	-0.219369	0.351529	3.56365
b3212	-1.63363	-0.667485	-3.57919	-0.429623	-0.375183	-1.87629	-0.971287	-1.54135	-1.07279	-0.917963	-0.921522	0.61813	0.799628	-0.353512	-6.63223	0.094899	-4.92872	-0.520595	-0.320139	-0.996093	-1.80752	-2.36594	-0.710639	0.592128	-0.973467	-1.62096	-1.60624	0.122564	-0.0799812	-2.10109	-3.92643	-1.61866	-4.78729	-0.276718	-1.00973	-1.27793	-1.07391	-3.06819	-0.571227	1.1362	0.0206	-0.756046	-0.337964	-1.49349	0.133532	-0.963282	1.09054	-2.95942	-1.48801	-0.862865	-0.961781	-0.972923	-0.251801	0.666207	-4.26068	-0.74359	-0.761691	-0.890838	-0.13989	-1.57575	-6.30337	1.10089	-0.272468	-0.741662	0.0820774	-2.09653	-6.22489	-1.58767	-0.63285	-0.793588	1.12192	0.514362	-0.267536	-1.73744	-0.321197	0.714934	-1.47167	-0.968909	-0.820548	0.766119	-1.83931	-0.446186	0.307294	-4.81017	-0.482497	0.127076	-1.93711	1.07338	-3.86934	-0.653964	-0.810863	-0.986749	-6.31446	-0.459438	-1.49292	0	-0.30737	-0.694955	-4.19448	-1.75722	-0.549824	-0.9333	-0.184692	-0.970166	-1.94874	-3.79562	-2.80937	-0.128739	-0.820097	-0.191503	-0.451472	-0.635103	1.21204	-0.329452	-0.773982	0.817659	-1.70659	-4.89524	-0.910803	-0.305742	-0.475887	-2.13215	-1.0053	-2.35475	0.860591	-0.949949	-3.91314	0.50097	1.19209	-0.333792	-1.01592	-0.043347	-0.71201	-0.504174	-0.971406	-0.483617	-0.577843
b1415	3.49779	-1.16038	-1.26149	1.83922	2.11452	-0.193495	0.876477	3.92376	-0.221672	1.33329	3.33244	1.72343	0.748684	2.06285	0.0636286	3.14352	3.17753	0.978751	0.000439679	1.63391	-0.964365	4.97452	4.68176	-2.93642	-1.74467	3.51368	2.98711	3.07113	4.64266	-0.0282193	3.09055	3.91803	-0.183854	0.165841	1.11145	-0.471234	-0.163171	-0.910021	0.911778	-1.1128	4.67016	-1.43577	1.26909	-0.796249	-0.0462779	2.94524	-2.7908	4.12596	-1.11242	0.720097	0.457385	2.59311	0.270702	0.589986	5.34948	-0.879568	1.52795	0.884122	1.0349	4.12326	0.143619	-1.27004	3.10245	2.35127	3.67971	-0.11287	3.82239	3.15504	4.58946	-0.0570804	-1.72101	-2.85441	-0.31409	4.20269	1.6811	0.774494	-0.806	2.43105	0.808371	1.92923	1.25134	2.93854	3.80455	-0.291331	0.00996978	-0.266949	-0.21596	-1.01411	4.48624	-2.61583	0.166797	1.50137	3.80462	1.92855	1.38667	0	-0.0482669	3.57269	5.36652	1.33568	3.22768	0.89169	2.38399	1.08927	-0.473841	4.46278	4.16664	1.07378	0.491579	0.189437	2.32585	0.957177	-2.91093	1.30669	0.829779	0.664859	1.38529	3.13278	2.32435	-0.268136	-0.461883	-0.987535	1.73503	5.00315	-2.39886	1.00865	3.0342	-2.87075	-3.00973	-0.0913703	2.08682	2.93655	-2.44013	-1.55387	0.458536	0.28516	1.64092
b3772	-1.1912	-0.204125	-2.08708	-1.50115	0.595041	-1.34826	-1.53925	-0.173541	-0.0408549	-0.784713	-0.0939529	-0.904638	-0.723043	0.667502	-2.59328	-0.755534	-1.92289	0.0683238	0.150162	-0.410188	-0.807141	-2.4576	-1.86671	-0.181123	0.345187	-1.1549	-0.127092	-0.975668	-1.03314	-1.67049	-2.74911	-0.0932061	-3.82723	0.00640743	-1.08438	-0.333002	-0.00724385	-1.18804	-0.474492	-0.480656	-0.688119	0.205605	-0.341349	-0.382466	-0.700132	-1.1728	-0.692776	-2.63073	0.481381	-0.498316	-0.70057	-0.962112	0.026469	-0.956502	-3.05797	0.552159	-0.54541	-1.51284	-0.655437	-0.0315523	-2.09686	-0.634803	-1.08176	-0.91495	-0.834859	-1.81521	-1.7555	-0.0749527	-1.99823	0.0965691	-0.366934	-0.141341	-0.585071	-0.102409	-0.636196	0.156653	0.295352	-1.47602	-0.654698	-0.618331	-0.644173	-0.909356	-0.582086	-3.79747	-0.237787	-0.75059	-1.38715	-0.562514	-2.5985	0.671168	0.294842	-0.979609	-1.79242	-1.23729	-0.450736	0	0.331839	-0.168765	-3.22641	-0.707047	-1.09662	-0.331318	-1.01968	-0.891373	-0.738351	-2.46729	-2.5374	-0.643373	-0.394206	0.332056	-0.936427	-0.0382303	-0.683028	-0.297001	-0.661298	-0.625872	-0.539719	-2.14944	-0.763331	-0.439774	0.429348	-0.722073	-0.536705	-2.64629	-0.749794	-0.436499	-2.78153	-0.100728	-0.638674	0.195969	-1.70828	-1.01676	0.336232	-0.190052	-0.759123	0.328948	-1.13863
b2530	-0.217389	-0.924788	0.756129	-0.0281769	0.827076	-0.647542	0.697527	0.0769935	0.313006	-0.0904489	0.579022	0.10947	0.540019	0.830365	-2.52726	0.431762	-0.227856	-0.796265	-0.221143	0.679721	0.752419	-0.0778723	0.0907406	1.48443	-1.33585	-0.252168	-0.173748	0.259797	-0.12628	0.16142	-0.260743	0.0474417	-2.70915	-0.204435	-0.298077	-1.52128	0.445362	0.855784	-0.256842	0.792456	-0.181482	-1.50986	0.228442	0.873334	0.399501	-0.0391107	0.562239	0.182333	0.962829	-0.4801	0.85035	0.268555	-0.200496	0.255102	0.0136305	-1.28049	-0.221659	0.705779	-1.61886	-1.37296	-2.37823	0.393038	0.436787	-0.0417511	0.388761	0.158725	0.957696	-0.235039	0.136591	-1.44239	-1.46383	1.43974	-2.70786	-1.46149	-0.185317	-1.01303	0.986399	-0.56898	-0.315084	0.25721	0.186802	0.011183	0.437554	-2.79608	-2.82803	0.451419	-0.639651	0.891488	0.591327	-0.865821	-1.39458	-0.304098	0.907178	-0.0485692	0.542556	0	-0.0903993	0.642667	-0.00157747	0.350251	0.525151	-0.181722	-0.0609763	-0.220733	0.775396	0.572577	0.198041	-1.60235	-0.121399	-0.138719	-0.000526655	-0.869354	0.622601	0.254554	-0.238677	0.511011	0.390952	-0.209543	-0.962696	-2.67103	-0.00231518	0.800103	0.758428	-0.0271739	-1.94002	-0.0345704	-0.241023	1.50975	0.636838	-0.0651297	-0.949112	0.252693	-1.15147	-0.472381	0.840814	-0.766102	0.201095
b3839	0.501952	-0.396541	0.0465426	0.551861	0.445947	-1.25094	0.846759	0.859647	0.374355	0.558186	0.265396	0.641684	0.10634	0.477969	-1.23403	0.239267	-0.450358	0.486844	0.285029	0.0920018	0.753451	-0.460121	-0.0161081	0.27574	0.459275	0.496037	0.250407	-0.270723	0.113987	0.784776	0.710668	0.694709	-0.680832	0.341269	0.548702	0.0552591	0.271141	0.107953	0.290342	0.538639	0.176522	0.25752	0.746454	0.863151	0.124623	0.589639	0.413837	-0.996569	-0.583236	0.133185	0.607287	0.803618	0.3145	0.566633	0.213886	0.37237	0.464076	0.883657	-0.103676	-0.655341	-1.34493	0.484486	0.2883	0.915012	0.376202	0.933822	-1.21044	0.223978	0.121335	-1.71263	-0.536144	0.151842	0.242781	-0.323966	0.409139	0.753779	-0.556466	0.259208	0.17928	0.700726	0.78482	0.580156	0.373885	-0.547452	-0.205737	0.0660656	-1.23418	0.55656	0.320478	0.733754	-2.17154	0.253166	-1.34499	0.60432	1.07809	0	0.257755	0.329419	0.286984	0.987255	0.230776	0.549086	0.428486	0.723398	0.466977	0.575538	-1.09368	-0.479842	0.125494	0.203585	0.498089	0.579664	0.493116	0.681367	0.282382	0.125028	0.745498	-0.515027	-0.0128244	-0.00691949	0.364657	0.776888	0.27146	-0.562261	-0.0677799	0.383631	0.577109	0.246882	0.488426	0.0724381	0.362069	-0.128305	0.713683	-1.12153	0.565122	0.146878	0.0723681
b0094	0.924851	0.992211	0.545675	0.120712	0.790302	0.268146	0.788635	1.0505	1.66971	0.354113	0.449983	0.210893	0.657729	0.79421	1.1457	0.978033	1.57291	0.435533	0.661117	1.08175	0.915435	0.469503	0.191555	1.06784	1.11208	0.935545	-0.0786387	1.17954	0.70464	0.949777	0.199214	1.10176	1.27611	0.701093	0.543574	0.789118	1.76713	0.618267	-0.0245252	1.07775	0.757812	1.06151	0.0178356	1.00699	0.965838	0.982937	1.19728	0.962358	0.786609	-0.0418513	1.00164	0.711684	0.666086	-0.262657	0.889512	1.45988	0.382832	0.758684	0.952205	0.0541024	1.16764	1.04168	0.921594	0.672039	0.393311	0.974167	1.26635	0.026965	0.0619098	0.969007	1.1653	1.05488	0.819884	0.0750975	0.579184	0.785176	0.907927	0.248025	0.642123	0.287838	1.03086	0.683055	0.180372	1.3977	1.00228	0.933373	0.265796	1.01122	1.00109	0.83817	1.45753	0.368785	1.24637	0.186648	1.1607	0	0.90786	0.249303	0.981547	1.08084	1.00702	0.183483	0.530482	0.585039	0.869089	0.927299	1.0259	0.779583	0.394038	0.679477	0.676748	0.369071	1.24508	0.136024	0.467975	0.651316	1.14214	1.50853	0.831494	0.756875	0.830579	0.893823	0.983908	0.408887	1.36289	0.261087	0.168656	1.09228	1.19764	0.892254	-0.0972235	1.15314	0.850485	0.45258	0.858635	1.00509	1.01283
b0436	-0.479457	-1.01116	-0.695339	-0.318992	-0.922337	-1.64406	-0.93057	-0.906451	-1.35945	-0.367234	-0.918533	-0.567866	-0.482311	-0.925653	-4.28532	-0.200556	-3.39926	-0.579103	-0.649146	-1.10258	-1.52041	-1.48881	-1.56091	-0.750885	-1.23789	-0.456312	-0.602102	-0.451755	-0.919193	-1.22685	-0.0475581	-0.77845	-2.57222	-0.666228	-0.36919	-0.953489	-1.46805	-0.798413	-0.536935	-0.36416	-0.878754	-1.49598	-0.012482	-1.60768	-0.639931	-0.576676	-1.0008	-0.377432	-1.90945	-0.592816	-1.26145	-0.439748	-0.633036	-0.00314683	-0.612329	-1.20582	-0.330518	-0.978028	-1.10485	-0.730601	-4.23511	-0.358295	-0.474412	-0.427144	-1.28724	-1.24072	-4.27434	-0.674785	-1.63676	-2.1711	-1.00267	-0.964527	-0.933455	-0.851819	-0.638897	-0.545069	-1.75335	-0.318599	-0.679346	-0.50255	-1.59511	-0.404002	-1.40309	-2.57072	-0.944705	-0.663906	-1.68512	-0.395631	-0.194508	-1.12242	-2.26861	-0.25788	-4.40552	-0.27097	-1.24848	0	-0.705341	-1.03989	-0.609933	-1.33946	-0.514451	-0.399281	-0.415588	-0.344937	-1.39029	-0.169784	-0.44057	-1.06939	-0.17792	-0.643308	-0.562363	-0.609324	-0.913227	-0.0490676	-0.686095	-0.461426	-1.56597	-3.28435	-0.568948	-0.979845	-1.18738	-1.40824	-1.01446	-1.49654	-1.49796	-0.33868	-0.0154684	-0.971734	-0.851435	-0.786474	-0.271044	-0.512308	-1.13722	-0.334605	-1.31601	-0.93674	-0.327402
b0903	-0.985908	1.41258	-1.59146	-0.467615	-0.462963	0.321204	0.836486	-0.682548	-0.454035	-0.8	-0.185485	0.0634589	0.16269	-0.492277	2.30189	0.0132868	2.31147	-0.738165	-0.0843636	-0.587334	0.180477	0.772904	0.395962	1.07786	1.86719	-0.975712	-0.373458	-0.212431	0.173194	0.966073	-0.195859	-0.668826	3.09582	-0.275874	-0.788697	1.68138	-0.352753	-1.30986	-0.475533	0.386084	0.242749	1.16435	-0.063658	0.280223	0.339273	0.0895611	0.941724	1.91121	1.56784	-0.637312	1.1046	-0.307319	-0.217444	-0.184236	0.517461	2.02845	-0.755176	0.782407	1.08351	0.461083	2.56729	0.439682	-0.278426	-0.419494	0.298323	0.868333	2.02133	-0.460576	0.520935	-0.015063	1.38246	1.07289	2.82024	0.108541	-0.324484	0.505282	1.38581	-0.900745	-0.6781	0.182381	1.80221	-0.267578	0.43453	3.07083	2.72171	0.325501	0.314266	0.432552	0.667992	3.32939	-0.0268623	-0.64819	1.99477	-0.536546	1.97817	0	0.149707	-0.0844315	0.563001	1.84324	-0.251854	-0.801	-0.174862	-0.852054	0.985282	0.650222	1.89714	0.945963	-0.651872	0.110315	-0.307063	-0.765893	0.968091	-0.12043	-0.632471	0.168384	1.90294	2.35019	-0.0989128	2.85088	-0.321524	0.568869	-0.461423	0.808367	1.9736	-0.673606	-0.231691	1.1367	0.954239	0.185725	-0.745004	-0.288722	3.1971	0.678759	1.05365	0.735923	-0.629234
b2515	0.00421342	0.0829152	0.733374	-0.138993	0.116422	-1.03027	-0.235341	-0.257817	0.585936	-0.101235	-0.0194021	-0.218588	-0.0270589	0.128604	0.0591066	-0.146658	-0.0637549	-0.0934589	0.0882257	0.000592873	-0.146967	0.0851382	-0.418468	0.375455	0.042044	-0.070719	0.0349628	-0.417588	-0.220191	-0.190497	-0.272205	-0.154873	-0.468037	0.0339359	-0.0798852	-0.382073	0.551846	0.861155	-0.45399	0.0696756	-0.074416	-0.106622	0.0134813	-0.0287992	0.20421	0.124216	0.347101	-0.269831	0.725205	-0.485426	-0.0414291	0.0761426	0.00891216	-0.349498	-0.10106	0.00922784	-0.0256392	-0.198557	-0.046185	-0.0433355	0.219449	-0.018768	-0.295076	0.0671135	-0.417215	-0.179839	-0.0829118	0.0720805	-0.41772	0.0881557	-0.0288937	0.350285	-0.289472	-0.0645254	-0.275677	0.185235	0.595511	-0.433923	-0.220625	-0.266482	-0.323231	0.0204202	-0.544982	-0.438961	-0.284022	0.128143	-1.10903	-0.0109317	0.10423	0.479977	0.00672421	0.020605	-0.100816	-0.147591	-0.0282674	0	0.186372	-0.0580896	-0.127654	-0.188051	-0.433671	-0.0638553	-0.142617	-0.0837182	0.0265526	0.0234858	-0.265639	-0.0480693	0.0759173	0.159405	-0.031659	-0.157252	0.33991	0.0685257	-0.115001	0.0570914	-0.250527	-0.0558297	-0.0888482	-0.306627	-0.0816478	-0.102276	0.0144439	-0.0153542	0.262643	0.0435372	-0.236452	0.357522	0.384706	0.171723	-0.409651	-0.411702	0.546732	-0.45064	-0.123553	0.0483038	-0.373331
b3288	-0.236199	0.663046	0.173086	-0.293069	0.085341	0.167558	0.172828	-0.170909	0.246739	-0.475402	0.00865231	0.143835	0.0159436	0.0773527	-0.0616582	0.0196806	-0.0936281	-0.358247	0.158237	0.0972866	-0.169801	0.15744	0.0368302	0.246437	-0.514351	-0.291816	-0.241847	-0.226147	-0.287658	0.152947	0.446269	-0.156618	-0.111958	0.0573778	-0.36273	-0.0115316	0.164708	0.140342	-0.066738	0.258849	-0.230467	-0.769361	0.631286	0.112962	0.0199465	0.141978	0.0939706	-0.35193	0.792784	0.00091101	0.244938	-0.126396	0.0938745	0.163582	0.0411639	-0.634766	-0.443797	0.199858	0.260568	-0.304328	0.211709	0.292371	-0.185261	-0.0505924	0.173241	0.133615	0.0109666	-0.236392	0.0937429	0.275231	0.659827	0.289757	0.123814	-0.459827	0.314233	0.0922208	0.629422	-0.456276	-0.10695	0.227159	-0.266602	-0.106813	0.219808	-0.140462	-0.0537372	0.0443243	0.163032	0.338685	0.566574	0.40932	0.250911	-0.494293	-0.0861331	-0.30201	-0.114558	0	0.19447	0.187436	-0.100327	-0.102417	-0.209908	-0.484409	-0.0916826	-0.323388	-0.132964	0.583151	-0.388055	0.193328	-0.364401	0.228449	-0.0863757	-0.566389	0.140669	0.518125	-0.193642	0.0349559	-0.267361	-0.181886	0.154855	0.117152	-0.452836	-0.0370071	0.199124	0.0655395	0.566375	-0.261444	0.366142	0.171696	0.0271227	0.234598	-0.525851	-0.127791	0.513142	0.781759	0.15892	-0.583295	-0.312913
b3887	0.467682	0.410241	-0.469399	-0.812097	0.655671	0.400596	0.50038	0.337599	0.495067	-0.580436	0.156327	0.17802	0.219439	0.392329	0.0578631	0.444618	0.603629	-0.475753	0.706845	0.776734	0.777774	0.738582	0.0244111	1.02414	0.0217838	0.624333	-0.948895	0.975923	0.0555914	0.622103	-1.1509	0.455486	0.32328	0.417091	-0.145545	-0.0580404	0.591929	-0.398586	0.0690972	0.521432	0.252798	0.105459	-0.581789	1.16245	0.60811	0.795802	0.944589	0.55575	0.0832038	0.0244554	0.39159	0.624651	0.396178	-0.863133	1.02112	0.445666	-0.567694	0.588112	0.241876	-0.728939	0.465364	0.321193	0.618572	0.42453	-0.269494	0.73183	0.46707	-0.855963	-0.199765	-0.600835	0.63935	0.824672	1.18285	-0.624292	0.090137	0.785952	0.62414	-0.686877	-0.111228	0.132169	0.876381	0.474955	-0.0926318	0.528504	1.12191	0.629062	0.450166	0.425385	0.210156	0.741104	0.148107	-0.438964	0.402007	-0.640766	1.04855	0	0.695014	0.620666	1.08531	1.09428	0.640806	-0.981214	0.385619	-0.155406	0.739296	0.17381	0.538152	0.104311	-0.300833	0.333589	0.488851	-0.92955	0.753036	-0.373911	-0.049641	0.569278	1.03299	0.443639	0.120492	1.07104	0.263922	0.731783	0.678545	0.201299	0.545028	-0.878224	-1.2666	0.929621	0.857804	0.732931	-1.47743	0.853442	0.845518	-0.270314	0.459462	0.276659	0.134203
b0623	2.46588	0.535237	0.200204	1.78984	1.86958	1.92488	-0.706868	2.277	1.91686	1.69612	2.3475	0.501649	-0.239079	1.80852	1.31243	0.885423	1.00321	1.55872	2.00564	2.28592	2.7504	0.886787	1.61682	-1.75598	0.620233	2.42744	2.61727	1.71934	2.02216	-0.878304	-0.948283	2.28555	0.277649	2.1542	1.92384	1.97355	1.90358	0.553641	2.13089	-0.344971	1.51599	0.981764	-0.513573	2.69874	-0.431047	1.59527	-0.905453	1.06825	-1.14351	2.5117	-0.691418	1.38711	2.15285	1.21177	-0.401463	1.00216	1.38373	-0.52573	2.2675	1.83525	0.925831	-0.157775	0.780417	1.76337	1.2028	-0.593988	0.515495	2.93638	1.62711	-1.75864	-0.510377	-1.37524	0.567995	2.5888	0.77571	-0.901273	-1.31259	2.19041	2.21601	0.453548	3.38947	2.08608	0.841209	0.613918	0.0060001	-0.34929	2.03857	-0.181108	-0.61129	3.12563	-1.71179	1.65675	0.90293	1.8272	3.07084	0	1.98076	2.321	-0.306173	3.46081	0.65744	1.71224	2.42792	1.91519	1.90176	-0.534932	1.01316	2.2404	1.21675	1.86574	2.1343	1.75903	-1.15397	-0.435051	2.17233	-0.164716	3.11955	0.794801	1.72431	0.476999	0.236953	2.17803	2.33959	1.07964	-0.338739	1.57832	-0.976709	-1.54807	-1.14549	1.97462	2.24906	1.56676	2.67882	-0.195538	-0.559762	1.71183	0.828881
b0611	-0.41362	0.590845	-0.755849	-0.727646	-0.658166	-1.14361	-0.307482	-0.31787	-0.228031	-0.752242	-0.673705	-0.13924	-0.0649306	-0.54244	0.571847	0.0358842	0.481303	-0.721384	-0.414663	-0.662042	-0.212285	-0.549574	-0.460104	0.272071	-0.564153	-0.447772	-0.655823	-0.228097	-0.7295	-0.0609362	-0.699726	-0.240389	-0.197978	-0.618178	-1.05226	-0.0525524	-0.170784	-0.645423	-0.519348	0.0903324	-0.670908	-0.410679	0.0655399	-0.00549046	0.0863706	-0.210268	0.160072	-0.389497	0.568931	-0.74162	-0.101786	-0.444271	-0.51215	-0.363461	-0.866836	-0.810261	-0.86617	-0.289737	-0.0484417	-0.665122	0.789662	0.0201781	-0.0682141	-0.538246	-0.157648	-0.0844789	0.748957	-0.625108	-0.481076	0.509656	0.280099	0.283065	-0.24751	-0.622861	0.0913119	0.0375216	0.537643	-0.751639	-0.620761	-0.0959774	0.0561014	-0.422524	-0.372445	-0.210467	-0.44978	0.0276196	-1.19261	0.0789623	-0.476285	0.299654	0.472291	-0.654013	0.721819	-0.693506	0.2225	0	-0.522633	-0.264392	-0.632491	0.114323	-0.0505923	-0.809995	-0.671058	-1.39812	-0.18381	-0.61419	-0.254333	-0.0741051	-0.717592	-0.378702	-0.524965	-0.749501	0.0645232	0.146452	-0.795946	-0.0370792	0.159725	0.473681	-0.336626	-0.392856	-0.479618	-0.179501	-0.52327	-0.426475	0.250755	-0.476913	-0.631494	0.179529	0.0991122	-0.21236	-0.803658	-0.170209	0.494037	0.547606	-0.312028	-0.355587	-0.745146
b2959	0.588123	0.189835	0.15816	-0.278507	0.304943	0.313041	0.401785	0.690997	0.58676	-0.210519	0.3765	0.231656	0.368036	0.136146	-0.979477	0.571877	-0.424332	0.101178	0.427172	0.520086	-0.650878	0.486328	-0.837878	0.55819	1.27304	0.758481	-0.270569	1.10016	0.133423	0.93637	0.21482	0.714659	0.594541	0.355569	-0.104358	0.234319	0.427218	0.167989	0.0998087	0.401868	0.127044	1.20562	-0.682556	-0.610769	0.393999	0.304483	0.42099	-0.0101062	0.457747	0.372715	0.456815	0.269895	0.31456	-0.750918	0.473368	1.11725	-0.0611445	0.490893	0.375858	-0.200447	-0.599402	0.445036	0.546431	-0.0480685	-0.548238	0.836046	-1.14004	-0.377372	-1.14575	1.15648	0.373261	0.617093	0.406665	-0.454698	-0.087887	0.261896	0.621379	-0.200338	-0.0181504	0.29502	-0.335913	0.245228	-0.558718	0.738744	0.415138	0.382805	0.275943	0.467993	0.0883951	-0.773063	1.29717	0.181821	-1.24928	-0.236343	-0.611979	0	0.428805	0.355809	0.40934	-0.635057	0.879133	0.321712	0.395288	-0.309513	-0.581256	0.113561	0.00478423	0.189066	0.0407619	0.3675	0.430172	0.0143147	0.417925	-0.65225	0.0328365	0.375265	-0.297888	-0.377553	0.251884	0.487816	1.13335	-0.84439	0.617843	0.493771	0.55212	0.226287	0.206637	0.753448	0.439021	0.51557	-0.460996	0.846741	-0.685753	-0.464543	0.504394	0.172157	0.350742
b3957	-0.952335	-0.911961	-3.41378	-0.793987	-0.876753	-1.71013	-0.554439	-0.542094	-1.1998	-1.0915	-1.32203	-0.134043	-0.291184	-0.891575	-2.84306	0.064486	-1.89967	-0.216568	-1.09387	-1.29052	-1.07663	-1.76901	-0.896308	-0.534039	-0.962116	-0.975268	-2.12133	-0.134233	-1.21518	-1.10839	-2.89328	-0.490207	-2.14538	-1.01049	-0.558527	-1.38086	-1.19211	-3.15427	-0.492151	-0.229364	-1.22089	-0.117067	-0.657495	-0.729437	-0.556687	-1.18276	-0.577489	-1.59226	-0.774976	-0.782083	-0.141129	-1.04071	-0.952843	0.566736	-2.07625	-1.0568	-1.20983	-0.502292	-1.15528	-1.09016	-2.56501	-0.36032	0.230478	-0.614097	-0.664093	-1.06481	-2.08664	-2.21782	-0.878454	-0.522185	-0.354187	-0.552034	-1.30351	-1.10776	-0.282816	-0.595381	-0.567818	-0.220093	-0.833126	0.00561361	-0.911792	-0.577473	-0.656117	-2.06759	-1.2044	-0.663323	-1.73162	-0.253392	-2.07986	-0.474175	-0.619078	-1.09774	-2.08833	-0.951202	-0.844945	0	-1.19468	-1.1045	-1.90275	-0.878813	0.175562	-0.369748	-0.623332	-0.645874	-0.937915	-2.02285	-1.54078	-1.09704	-1.49255	-1.09111	-0.422846	-0.313819	-0.596502	-0.632012	-0.88826	-0.480161	-0.867794	-1.83042	-1.03726	-1.23852	-0.163353	-0.960468	-1.20253	-1.75649	-0.701877	-0.218096	-3.06473	-0.631235	-0.625614	-1.19467	-0.18638	0.0819719	-0.524572	-0.133833	-0.130829	-0.896771	0.20008
b4172	0.52138	0.884594	-0.424012	0.00433567	0.0690343	-0.0312474	0.423792	0.618704	0.029377	0.499144	0.224086	0.306535	0.0909706	0.0820847	-0.147345	0.0734932	0.392728	0.347875	0.382387	0.268448	0.961416	-0.0023077	-0.548404	0.243786	0.404473	0.425932	-0.104737	0.341268	0.159212	0.632747	-0.340094	0.710907	0.781419	0.42466	0.214447	0.660337	0.14788	-0.229684	0.113949	0.197748	0.0370228	0.630792	-0.441958	1.22112	0.153701	0.65076	0.292941	0.340708	-0.282255	0.124315	0.287772	0.373618	0.472245	-0.418167	0.359104	0.37113	0.460935	0.405902	0.427739	-0.295351	-0.19469	0.275187	0.285199	0.14359	-0.433817	0.63995	0.32183	-0.106973	-0.714154	0.757884	0.716142	0.455696	0.58134	-0.15893	0.306748	0.199498	-0.0560633	-0.167246	0.069112	0.368391	1.56469	0.266891	-0.547722	0.798145	0.50686	0.191041	-0.0690111	0.239828	0.229641	0.448176	0.6459	0.473085	0.444395	-0.133047	1.41079	0	0.414829	0.22173	0.279225	1.4745	0.201701	0.146074	0.237679	0.151178	1.09808	0.316574	0.432207	0.456164	0.536209	0.332757	0.11721	0.298489	0.177271	-0.437208	0.0126121	-0.0294766	1.55967	0.413159	0.540881	0.521189	0.203423	1.05574	0.385356	-0.0636596	0.785407	0.306109	-0.285622	0.410546	0.0628452	0.501755	-0.21314	0.22503	0.454781	0.617964	0.27813	0.514622	0.31798
b3256	-0.515105	-3.21343	-0.212371	-0.170257	-0.316177	-2.59813	-0.725567	-0.786389	-0.0143088	-0.51939	-0.547008	-0.368189	-0.250351	-0.293845	-2.53856	-0.286803	-0.740251	-0.0758242	-0.028524	-0.462993	-1.28771	-1.02125	-0.548862	-0.201771	-0.284652	-0.555433	-0.505056	-0.510044	-0.60476	-0.946017	0.639879	-0.729759	-1.88178	-0.0323127	-0.0626252	-0.761273	-0.120994	-0.249566	0.0417524	-0.0254907	-0.460887	-0.306509	0.17223	-1.36967	-0.31253	-0.249542	-0.255487	-0.405685	-1.10889	-0.0464272	-1.0197	-0.173443	-0.0339731	0.080602	-0.0324508	-0.361974	-0.368059	-0.742244	-1.54654	-0.460991	-2.32411	-0.124113	-0.553601	-0.173757	-0.538902	-0.974433	-1.43834	-0.460387	-0.457258	-2.44429	-1.92127	-0.272692	-0.361912	-0.456524	-0.387413	0.0430609	-0.929435	-0.136266	0.012276	-0.33116	-2.39099	-0.126961	-0.346723	-1.93871	-0.627018	-0.272524	-2.67828	-0.120176	0.222829	-1.18293	-2.45011	-0.391529	-1.53382	-0.148379	-2.04464	0	-0.0367903	-0.525017	-0.130097	-2.12058	-0.56151	-0.145715	-0.144057	-0.0602432	-1.34331	0.22705	-0.545098	-1.44555	-0.0528568	-0.0343915	-0.100093	-0.19386	-0.207043	0.230499	0.0584603	-0.211122	-2.57677	-0.711797	-0.469141	-0.454051	-0.0702827	-1.32054	-0.458861	-1.01572	-1.92686	-0.00376945	0.629328	-0.361448	-0.129421	-0.0912178	-0.143776	-0.411951	-1.35554	-1.84248	-1.06892	-0.533877	-0.28705
b1661	0.0773414	1.51576	0.514794	0.748472	2.20767	-0.761756	2.39931	1.43821	1.7642	0.73699	1.60654	1.81342	2.23853	2.20237	-0.168679	0.249327	0.115671	0.214763	1.96182	1.91332	-0.144733	2.04415	1.90594	3.12707	1.88301	0.230337	1.26272	0.581453	2.02072	3.09896	0.197721	1.46977	1.68766	1.84039	0.0742849	0.509188	1.95118	0.898139	-0.16213	1.94617	1.95161	1.42247	-0.366172	0.204711	3.10321	0.769995	3.37	-0.137971	4.02048	-0.201562	3.31123	0.0983676	1.87419	-0.367013	1.87039	1.99343	0.676921	2.37972	2.27333	0.727592	-0.131001	2.10007	0.43897	0.199215	1.56745	3.10141	-0.246488	1.19714	1.83019	3.53746	2.33573	3.22555	1.65976	0.713389	0.886014	1.93863	3.9331	-0.0537336	-0.31329	1.86217	0.803739	0.0491141	1.7403	1.76045	1.79524	3.07002	-0.70072	2.00278	0.927774	1.05257	3.53498	0.813252	-0.285262	0.580157	0.133126	0	2.2062	1.71233	1.90959	0.297495	0.445901	0.379494	0.379381	0.0579706	0.0443965	1.0572	-0.091223	2.27629	1.09112	2.13985	0.25643	0.111353	3.39043	-0.324476	-0.263075	2.12321	0.841999	0.238403	0.861655	1.77702	1.42557	0.0765234	1.99639	2.11271	2.49344	0.323545	0.166544	3.30591	3.33894	2.31309	0.0197886	0.48551	1.00377	0.793204	3.33476	1.85752	0.586633
b1066	0.396577	1.26543	-0.727604	0.476965	0.335768	0.131083	0.987035	0.725925	0.528459	0.781691	-0.0589939	0.390114	0.915302	0.474137	2.58963	1.06763	2.48824	0.411995	0.605173	0.379451	-0.457383	0.798093	-0.0922321	1.01351	1.03105	0.433019	0.664684	0.932966	0.434595	1.21681	-0.423894	0.787682	0.595842	0.505854	0.117578	0.81731	0.508618	-0.291617	-0.121349	0.833053	0.34353	0.996599	0.105221	-0.245415	1.18137	0.610011	0.885358	1.41346	1.21554	-0.15334	0.995161	0.520797	0.401555	-0.468517	0.600477	1.3255	0.723349	0.911048	1.08149	0.54425	2.58899	0.754723	0.814666	0.135368	0.134431	1.21048	2.83896	0.624644	-0.0742522	1.79856	1.39375	1.22974	1.22064	0.518962	0.754952	0.602269	1.24641	0.231822	0.0486436	0.652896	-0.12593	0.438392	0.104457	0.704994	1.29534	1.16603	0.14453	0.825949	0.686339	0.753426	1.7996	0.909192	2.77684	0.356312	-0.299839	0	0.660218	0.102568	0.695114	-0.214362	0.933257	0.421685	0.329591	0.0766751	-0.140431	0.43259	1.51251	1.02317	1.07528	0.634171	0.270409	0.516803	0.79196	-0.170423	0.200389	1.02349	0.15301	2.47833	0.854288	1.29573	0.812632	-0.186185	0.396011	0.963435	1.4102	0.487859	-0.139308	1.24733	0.848003	0.75371	0.310857	0.798236	0.737803	1.33365	0.959308	0.658679	0.904106
b3098	0.611408	0.56436	0.979493	0.402312	0.954758	0.677605	2.08381	0.816868	2.80803	-1.16892	0.960071	1.54276	1.94776	1.01897	0.459248	0.370315	1.08842	-1.02832	1.18746	1.2285	-0.551323	1.45831	1.03951	2.90274	0.0187778	0.589089	0.118119	0.50036	1.44103	2.66355	0.161403	0.634871	2.59017	1.17462	0.306922	-0.373357	2.93588	1.48275	-0.0696408	2.0277	1.55627	-0.174494	-0.0455187	0.179936	2.09717	1.79697	2.68033	0.947591	3.58749	-0.189068	1.59285	0.675895	1.28028	-0.927528	3.2453	-0.351664	-1.24934	2.11408	1.5665	0.844531	0.679408	1.93352	0.424798	0.566088	1.12267	2.70708	0.669877	0.0568212	1.03052	3.81107	2.27995	2.9396	2.46651	0.645377	0.573712	1.81006	3.24592	-0.20946	0.605018	1.54341	-0.675734	0.342785	1.12836	2.60301	2.53499	2.17209	0.709881	1.90865	2.63301	0.157265	3.71956	-0.565015	0.665921	0.139378	-0.945963	0	1.6409	0.956672	3.20629	-0.866208	0.412394	-0.857045	0.663515	0.155554	-0.345919	2.63423	1.10657	1.60783	-0.573751	1.33093	0.541917	-0.940339	2.6129	0.0534313	0.684419	1.91285	-0.866657	1.09633	-0.527268	2.36649	-0.11291	-0.69713	1.23006	1.23003	2.45986	-1.18769	-0.103757	2.95498	2.51927	1.87796	-0.141815	0.434965	0.0716934	0.0191226	1.5601	0.318491	0.166868
b0525	0.340592	0.273761	0.23047	0.0979172	0.243615	-1.35895	0.107647	0.554962	0.762993	-0.114015	0.541113	0.312344	0.333636	0.286653	-0.407503	0.431198	0.159873	0.196075	0.521188	0.509112	-1.16556	0.179863	0.120697	-0.00823238	0.697721	0.374003	0.33843	0.705815	0.214035	-0.132949	-0.563846	0.373715	0.676976	0.407528	0.148081	-0.215835	0.774624	0.448734	0.700162	0.305063	0.118512	0.622338	-0.206787	-1.3946	0.419456	0.474417	0.257636	0.244199	-0.230623	0.792376	-0.407788	0.338226	0.402027	-0.0227184	-0.434789	0.534372	-0.134314	0.0906919	0.0634885	-0.487966	-0.555358	0.361953	0.523733	0.231388	0.50395	0.0303167	-0.340044	0.290359	0.0647958	-0.89388	0.177084	-0.029887	-0.00410074	-0.162917	0.248329	0.262271	0.149186	0.0511428	0.643339	0.139601	-0.206392	0.46247	0.254141	0.625589	-0.296844	0.345625	-1.38653	0.332362	-0.413689	0.260441	-0.857214	0.11784	-0.322324	0.0803592	-0.457959	0	0.52661	0.913394	-0.537082	-0.176853	0.44005	0.297494	0.562453	0.0601401	-0.871111	-0.465703	0.280763	0.0745369	-0.0899276	0.590329	0.571798	0.2215	0.193294	-0.223647	0.568371	0.223973	-0.407997	0.234905	-0.11093	-0.0642235	0.676513	-0.920565	0.537568	0.467546	0.0687269	0.584014	-0.671315	0.00863808	0.155555	0.607565	0.125652	0.645646	0.227908	0.148542	-0.26191	-0.0737233	0.374761
b4219	-0.692778	0.959138	-1.33012	-0.537659	-0.0739462	-1.78159	0.522995	-0.495395	0.0413449	-0.441438	-0.239869	0.0543406	0.599653	-0.00273505	0.473988	0.479835	1.18581	-0.664683	-0.0827803	0.0306619	-0.584397	0.473728	-0.0235581	0.897668	-0.146436	-0.623085	-0.593071	0.144881	-0.259745	0.953756	-0.953565	-0.110606	0.232802	-0.168541	-0.525393	-0.461359	0.168196	-1.06392	-0.99017	0.580395	-0.232069	-0.358471	-1.12883	-0.138016	0.774763	0.464137	0.694179	0.474826	1.62551	-0.997775	0.593521	-0.0323856	-0.186257	-0.694941	0.814367	-0.656145	-0.192578	0.515505	0.181234	-0.568848	0.842142	0.508375	0.344131	-0.428139	0.366772	0.909864	0.914738	-0.741701	-0.0877092	1.65519	1.11544	0.954424	1.26797	-0.488405	-0.308507	-0.471558	1.53675	-1.3248	-0.793783	0.244106	0.308226	-0.481052	0.371263	0.0506877	1.25428	0.863895	-1.71779	0.552567	0.367634	-0.225573	1.66412	-0.237169	0.87609	-0.789699	0.021024	0	0.0757509	0.0359501	0.805225	0.0700883	0.397932	-0.862002	-0.441155	-0.554014	-0.516753	0.383563	0.498787	0.250512	0.113618	-0.00130637	-0.366164	-0.84315	0.65798	-0.844937	-0.800527	0.507352	0.356857	1.09832	-0.474612	1.21191	-0.18847	-0.534589	-0.0673393	0.514921	1.46987	-0.69153	-1.19862	0.755917	0.697519	0.207783	-1.34975	0.105893	-0.0469108	0.259134	0.540596	-0.5501	0.556332
b2379	0.322961	1.25046	-0.318763	-0.172347	0.906064	-0.924067	0.631644	0.78675	0.798968	0.140655	0.698601	0.262822	0.549619	0.775303	0.15648	0.940935	0.944105	0.00281546	0.716374	1.18556	0.428549	0.47319	0.139256	1.31802	0.160182	0.320743	-0.130169	1.08602	0.558841	0.796431	-0.426252	0.824946	0.178957	0.858372	0.379177	0.60825	0.701519	0.0675719	0.0959958	1.07394	0.746934	0.171139	0.076482	1.03581	0.630106	1.17799	1.55464	0.995001	1.02659	0.0187391	1.18062	0.908207	0.745864	-0.544693	0.32096	0.709733	0.123525	0.800714	1.03799	0.77328	0.370555	0.913944	0.447876	0.622166	0.319565	0.896908	0.994549	-0.103004	0.189064	0.761109	1.07594	1.34431	0.61303	1.19436	0.716535	0.559502	1.11781	0.646597	-0.00564503	0.432243	1.24377	0.743098	0.2828	0.361578	0.575937	0.65958	-1.19224	0.874098	0.412727	0.616086	1.26717	0.0423182	0.954742	-0.00657691	1.3569	0	0.920771	0.881608	0.235218	1.19201	0.833205	-0.321217	0.770197	0.539816	0.507476	0.420409	1.04701	1.08959	0.132838	0.846039	0.85802	-0.0756317	1.49846	-0.161409	-0.0576897	0.448975	1.36188	0.817145	0.243594	0.586557	0.370697	0.507737	1.22884	0.506609	1.10591	-0.253258	-0.392336	1.30695	1.50685	0.925306	0.514165	1.09297	0.574384	0.413913	0.997498	0.369724	0.517597
b1109	-0.65447	0.597796	0.107264	-0.984621	-0.149691	-1.61618	-0.511819	0.0472418	1.28888	-1.74732	-0.672285	-1.06209	0.184586	-0.157342	0.934517	-0.285361	1.91347	-1.60519	0.515107	-0.136728	0.318883	-0.998422	-1.68448	0.410972	-0.598555	-0.69409	-1.49921	-0.199236	-1.55811	0.0354898	-0.794	0.0870167	0.647992	0.435669	0.0230427	0.690123	1.23676	0.259202	-0.124919	-0.566148	-1.45097	-1.08374	-0.219698	0.405761	0.893872	-0.920825	-0.678768	-0.344112	1.63188	-0.0600345	-0.194068	-0.696589	0.408541	-0.0952459	-1.74975	-0.321689	-1.50614	-0.460314	-0.642158	-1.70622	1.02633	-0.713991	-0.284301	-0.772254	-0.626018	-0.102146	2.65238	-1.38081	-1.75275	-0.647315	-0.700884	0.496722	-1.26799	-1.57702	-0.396511	-0.302077	1.86974	-1.51927	0.175667	-0.900712	0.143662	-0.737761	-0.412559	0.729684	-1.27202	0.881606	-1.6336	-0.66931	-1.00523	-0.303575	-0.290524	-1.19417	2.63407	-0.944347	0.434448	0	0.519252	-0.498579	-2.0941	0.389744	-0.300318	-1.20327	-0.816113	-0.0315175	-0.215215	-1.13169	-0.407431	-0.613244	-0.548961	0.542513	-0.380354	-1.75143	-0.684579	-0.197724	0.0835465	0.411226	0.230077	1.80885	-0.564626	-1.27799	-0.980472	-0.0362996	0.0148251	-1.0111	-0.775164	-1.07306	-1.05072	0.602851	-0.760031	0.476094	-1.81983	-0.0422964	-0.0667028	0.264146	-0.242606	0.612251	0.633209
b2661	1.04245	-0.29311	-0.358662	0.577383	1.20307	-0.0516428	5.49907	1.82962	1.54403	-1.47546	1.82149	1.80262	2.41792	1.19023	-1.02973	1.88257	-0.266441	-0.940792	0.914918	1.18435	0.710753	3.88889	3.31151	2.71123	-1.30332	1.17257	0.985948	1.20111	2.11633	5.22268	0.820215	1.6003	1.3264	1.37946	0.430458	-0.395267	1.68663	-0.0213815	-0.660371	2.75417	2.349	-1.50032	0.806189	1.33584	2.91473	2.87949	2.67193	-0.361678	4.20574	-0.540379	4.94535	1.24719	1.35239	-0.697901	4.54888	-2.39438	-1.12401	5.56699	2.05524	2.97743	-1.08161	2.76185	1.35243	1.22943	3.06971	5.19672	-0.578628	0.896418	3.42874	4.18261	3.02604	2.70887	2.05241	2.591	0.791932	1.96204	4.1877	0.495406	-0.115587	1.95335	0.472126	1.49116	3.18977	1.48421	2.34364	2.84711	-0.304368	2.70616	4.72281	0.502002	4.11922	-0.948707	-0.782902	0.322434	0.573519	0	1.16647	1.94931	4.56702	0.308552	1.34043	-1.5025	1.12513	0.00497726	0.774861	4.73774	-0.134865	2.09757	-1.37113	1.15368	1.12734	-1.08878	2.5748	1.00294	-0.0608948	2.36831	0.573786	0.120492	-0.637231	2.2581	-0.923532	0.228038	0.950601	3.82194	3.0436	-1.43591	0.578582	2.83005	2.8274	1.50177	0.342504	1.20885	0.166155	-0.246188	4.95479	-0.0642601	0.310244
b0173	-0.158165	-0.091126	1.86961	-0.594663	0.684213	-0.631896	-0.0494399	-0.198669	1.96425	-0.574706	0.101069	-0.332458	-0.39833	0.716106	-0.166596	0.0859815	0.601411	-0.553707	0.96798	0.683154	0.769524	0.187613	-0.354469	0.502405	-0.0548389	-0.136601	-0.755786	0.299085	-0.135105	-0.118731	0.614722	-0.151707	0.516094	0.940866	0.423716	0.598433	1.97654	2.16299	0.0355547	0.20645	0.224212	-0.19095	0.918811	1.04869	-0.0939304	0.37152	0.532978	-0.215699	1.0674	-0.319965	0.172764	0.18493	0.821684	0.434542	0.108912	0.367735	-0.486994	0.0254136	0.508072	-0.74425	-0.270605	0.127281	0.290368	0.286598	-0.574134	-0.161366	-0.334619	-0.538949	-0.663612	0.126221	-0.0680362	0.518654	-0.249455	-0.661787	0.469541	-0.158145	0.885552	-0.549607	1.25888	-0.29131	0.331656	0.140548	-0.615912	0.379366	-0.302909	-0.15816	-0.458125	0.215182	0.565326	0.841794	0.307645	-0.471083	-0.0439876	-0.488818	0.589262	0	1.10815	0.104442	-0.0798044	0.475499	0.348274	-0.886633	0.116529	0.289388	0.560741	0.369503	-0.110224	0.525087	-0.411889	0.843927	0.475282	-0.874607	0.687856	0.875368	1.19239	-0.196623	0.334741	0.365992	0.354718	-0.320391	-0.0591282	0.64599	0.613149	-0.0611551	0.304666	-1.29858	0.759783	0.723944	0.695429	1.0916	-0.952605	0.589358	0.933487	-0.460614	0.115065	0.215087	0.322245
b3544	0.0713337	-0.143925	-2.1858	0.704925	-0.327814	-1.75646	1.23377	0.382775	-0.775342	-0.287185	-0.296782	-0.491565	0.0174302	-0.334747	-1.66319	-0.670229	-0.534102	-0.512765	-0.660142	-0.727594	0.0323312	0.621326	0.83343	-0.374574	-0.586727	0.123261	0.748691	-0.864388	0.882005	1.51912	-2.32365	0.41855	-2.69469	-0.955858	-1.09159	-0.13317	-0.854473	-1.69374	-0.614316	-0.541317	0.94462	-0.578139	-0.757001	0.364262	0.593275	-0.788117	-0.860653	-1.59221	-0.703269	-0.824269	0.91019	-1.06267	-0.881451	-0.489483	1.00487	-0.237948	-0.195506	1.2649	-0.379126	2.17152	-1.42041	-0.477372	-0.779833	-1.39615	0.672514	1.51026	-0.0078702	0.754153	0.929263	-0.285591	-0.517673	-0.449611	1.81	2.05952	-0.867831	-0.032864	-0.487859	1.16115	-1.14167	-0.341305	0.154994	-1.14844	0.812736	-2.64584	1.70669	0.581468	-1.77648	-0.528498	0.417916	0.0985338	-0.291283	-0.495633	-0.0953373	0.452215	0.301568	0	-0.548905	-0.0988052	1.03975	0.248225	-0.711764	-0.667611	-1.23637	-1.0785	0.142308	0.446039	-1.45572	-0.398179	0.486894	-0.556166	-1.3792	-0.513121	-0.878733	-0.75378	-1.1791	0.00868779	0.250708	-0.539024	-0.285016	1.87272	-0.323254	-0.212448	-0.408526	0.629175	-0.224329	-0.446817	-2.32943	-0.356961	-0.793171	-0.544403	1.11231	-0.980423	0.190258	-0.235669	0.949859	0.212996	-0.48885
b1108	-0.21012	1.90089	-0.0498581	-0.532397	0.229281	0.370418	0.474037	0.149462	0.894634	-0.537826	0.186285	0.143706	0.28246	0.162878	1.34514	0.0532183	1.34773	-0.615036	0.185149	-0.0235981	0.701607	-0.269428	1.20561	0.626166	0.772399	-0.179968	0.101096	0.04505	0.00777678	0.788068	-1.08985	0.173106	1.35943	0.268434	-0.376806	0.381266	1.07837	0.265859	-0.269524	0.160717	0.0319667	0.805693	-0.675977	1.01916	0.0826097	0.0712891	0.79169	0.664969	0.867674	-0.31975	0.838286	-0.174354	0.204544	-0.976062	0.704127	0.722736	-0.560387	0.436449	1.42659	0.288745	1.30396	0.327812	0.0617733	-0.264024	1.38246	0.94882	1.28531	0.0935727	0.96602	0.868878	1.33115	0.619092	0.603089	0.346714	-0.327055	0.452755	0.850468	-0.679728	-0.358228	0.15399	1.4906	-0.203219	1.31421	1.40071	0.464964	0.0112496	0.357557	0.314439	0.393088	1.27196	0.978784	-0.476819	1.17499	-0.622605	0.962557	0	0.493933	0.458471	0.698312	1.03392	0.199172	-0.484579	-0.153715	-0.373437	0.875004	0.327226	0.773868	1.35019	-0.326161	0.401946	-0.0128732	-0.601393	0.695292	-0.484528	-0.388274	0.2945	1.52482	1.36524	0.0548544	0.453849	0.172064	0.934663	0.35909	-0.209159	1.53517	-0.331132	-0.860275	0.803092	0.753058	0.621024	-0.741884	0.020271	1.52491	1.51254	0.783672	-0.0280098	0.141104
b1193	0.731458	-0.63255	-0.229913	0.142761	0.33607	-1.16076	0.0144145	0.929362	0.00909603	0.164548	0.184283	0.202968	0.42362	0.2791	-2.69136	0.645431	-1.55845	0.451261	0.437809	0.262187	-1.59964	0.311005	-0.0124906	0.536382	1.11519	0.708395	-0.16359	0.762905	-0.147673	-0.00524478	-0.23262	0.781599	-1.341	0.33539	0.348816	0.101692	0.126036	-0.25413	0.212111	0.572472	-0.0148327	0.826512	-0.0363107	-1.55248	0.697112	0.269581	0.433328	-2.10417	-0.175215	0.182467	0.0666511	0.290726	0.271974	-0.0764972	-0.478727	0.838002	0.0927888	0.0339043	-0.681504	-1.33754	-2.23952	0.676886	0.420638	-0.0425629	0.102299	0.0633715	-1.7247	-0.242561	-0.219107	0.0957275	-0.50254	0.505095	0.138563	-0.899928	0.445811	0.852489	-0.024122	-0.276212	0.135317	0.187492	-1.42336	0.373391	0.051408	-1.44712	-0.00979214	0.643671	-1.13631	0.4739	-0.297047	-0.301508	0.0776911	0.177911	-1.9057	0.0987333	-1.0856	0	0.100888	0.128007	-0.413916	-1.24275	0.437643	0.459183	0.611841	0.305106	-1.5151	-0.215423	-2.07263	-0.59528	0.231369	0.106083	0.177656	0.43849	0.532848	0.108958	0.136578	0.49133	-1.24182	-1.56858	0.215593	0.083403	0.793532	-1.51495	0.326684	0.403175	-0.223762	0.252789	-0.197858	0.575122	0.328189	0.327003	-0.379196	0.510977	-0.588742	-0.511984	0.152639	0.193901	0.791427
b2924	0.0337903	0.876273	0.408981	0.39963	0.870267	-0.525496	1.97573	0.634194	1.77221	0.202988	0.424021	1.52116	2.03453	0.841147	-2.95948	0.465904	-1.97147	-0.419	1.7576	1.2382	-0.547262	0.056532	1.47187	2.69007	1.90139	-0.0796266	1.94177	0.404973	-0.0998189	2.5451	-1.43659	0.738495	0.975099	1.62055	0.309386	0.0923907	1.86772	0.809459	0.639746	-1.1851	-0.162273	1.79755	0.227897	-0.0896367	2.53606	1.19922	2.74119	-1.06679	3.25568	0.576779	2.34808	0.399401	1.6866	0.0305512	0.258514	1.67938	0.0570098	1.9428	1.5667	1.14016	-2.8091	-1.15159	0.361947	0.286615	2.46328	2.60063	-2.91782	1.83402	1.48813	2.99883	-1.0407	2.7842	-0.369213	1.08638	0.86444	2.60906	3.28561	0.257441	0.993587	1.56314	-0.793768	0.197183	2.46981	1.10028	-0.322534	2.52467	-0.510437	-1.12172	-0.518714	-0.124331	2.92111	0.357629	-2.76607	0.136537	-0.401405	0	2.09127	0.449242	0.32545	-0.522525	0.22263	-0.122086	0.588944	0.240152	-0.46152	-0.583783	-1.15819	1.61333	0.991001	1.79836	0.509432	-0.305531	2.71722	0.295008	0.969415	2.07142	-0.643511	-1.87991	-0.809203	-0.360982	1.92759	-0.453268	1.11348	0.0222798	-1.0185	-0.272809	-1.50937	2.86221	2.69718	2.04288	0.383344	0.385797	-0.255294	0.600532	2.35159	-0.0464825	0.399358
b3177	-0.265535	0.316008	-0.364966	-0.478014	-0.399214	-2.12563	-0.791793	0.0567924	-0.407779	-0.560753	-0.881191	-0.000968969	0.452884	-0.521969	-0.854599	0.211602	0.185508	-0.609737	-0.608986	-0.827799	-0.406502	0.0196724	0.0257434	0.0615945	-0.537262	-0.25568	-0.424616	0.127444	-0.484843	-0.925	0.688864	0.0710198	-1.16252	-0.430667	-0.634483	-0.0848847	-0.379008	-0.2664	-0.602643	0.2406	-0.47772	-0.55385	0.956378	-0.281287	0.473002	-0.844413	0.143493	-0.0819739	-0.353835	-0.62706	-0.744853	-0.838939	-0.623867	0.00485482	0.073205	-0.472859	-0.572391	-0.626227	-0.500874	-0.438948	-0.569715	0.0919528	0.270512	-0.702148	0.504001	-0.52005	-0.0179974	-0.401285	0.0574723	-0.352958	-0.0485966	0.214606	0.0782889	-0.38649	-0.0802714	0.229895	-0.435916	-0.367363	-0.684911	0.0370337	-0.783245	-0.748958	0.401782	-0.903242	0.122012	0.465319	-2.3144	0.05538	0.483906	0.048871	-0.492002	-0.608158	-0.0136124	-0.467855	-0.396096	0	-0.478531	-0.740919	0.00687689	-0.485479	0.379601	-0.720233	-0.881828	-0.549905	-0.486141	0.390976	-0.0609029	-0.752957	-0.564999	-0.459041	-0.977615	-0.60592	0.111236	0.912554	-0.626395	0.458791	-0.466391	0.183352	-0.24413	0.0414578	-0.325179	-0.536712	-0.750151	0.0486044	-0.0861081	-0.55237	0.714496	0.174568	0.091697	-0.461992	-0.354519	0.141683	-0.0838201	0.494313	-0.831085	-0.286594	0.528254
b3500	-0.502164	0.4178	-0.104675	0.0391142	0.0976613	-0.846447	-0.357614	-0.200375	0.275841	-0.990939	-0.0188533	-0.162656	0.110656	0.0992279	-0.455519	0.301387	0.067949	-0.690933	0.182565	0.0271673	-7.44984	-0.226793	-1.10637	0.362856	-0.311719	-0.527661	-0.271119	-0.0183302	0.264055	-0.141013	-0.0624016	-0.138695	-0.665455	0.149888	-0.414517	-0.437519	0.359461	-0.0313819	-0.351982	0.354321	0.366214	-0.361942	0.0387784	-7.44984	0.139304	0.0985157	0.344311	-0.0266646	0.561019	-0.484626	-0.352218	-0.0274112	0.127674	-0.371363	-0.193814	-0.182253	-0.997568	-0.318762	-0.150538	0.134746	-0.239386	0.220548	0.12921	-0.11996	-0.944664	-0.187377	-0.0736305	-0.236889	-1.18515	0.0807217	0.361121	0.441423	0.100619	-0.133398	-0.125338	0.156907	0.487033	-0.096082	-0.447978	-0.0967732	-7.44984	0.017242	-0.862918	-0.569324	0.156053	0.152313	-0.926155	0.189934	0.0855744	0.0733103	0.0784373	-0.636052	-0.145215	-0.0169875	-7.44984	0	0.318455	0.0170328	-0.0743084	-7.44984	0.0501033	-0.616994	-0.2652	-0.453506	-7.44984	0.000577746	-0.0080452	-0.154371	-0.629601	0.308507	-0.123733	-0.643993	0.383954	0.0242927	-0.412187	0.00962855	-7.44984	0.0661444	-0.48286	0.0803906	-0.164165	-7.44984	0.0882335	-0.254737	0.494213	-0.58217	0.0447853	0.331789	0.375806	0.358285	-0.101762	0.0418776	0.127537	0.144057	-0.50521	0.0127495	-0.0386208
b1861	0.371416	0.462436	0.990324	-0.020425	0.330181	0.617803	0.184687	0.00851889	0.895793	-0.0404287	0.191522	0.210095	0.445458	0.279426	0.0215299	0.255467	0.0375303	-0.284982	-0.0742113	0.232915	-0.315154	0.834076	0.636524	0.397624	0.552927	0.135274	-0.0250425	1.50098	0.084157	0.384828	-0.0384478	0.570484	-0.291409	-0.219979	-0.429178	0.532524	0.588049	1.02562	-0.399802	0.139641	0.115371	0.234107	0.29729	-0.267206	0.551573	0.181432	0.44213	-0.152552	0.538696	-0.0792676	0.67744	0.0420677	-0.379614	-0.32117	0.157311	0.349949	-0.0274649	0.293111	0.0422091	0.183437	0.0888985	0.327862	0.354416	-0.19027	0.51811	0.503007	0.139124	0.0361981	0.489218	0.323949	0.42235	0.295788	0.522563	0.138237	0.380923	0.307866	0.727282	-0.32416	0.154625	0.276606	-0.293856	-0.0774867	0.720966	-0.319461	0.399723	0.424618	0.618313	0.223021	0.317378	0.47841	0.184917	0.152705	-0.0687826	-0.0490602	-0.0176032	0	-0.140826	0.521681	-0.0592787	-0.0745211	0.6225	-0.126743	1.05303	-0.487561	-0.370009	0.399506	0.026081	0.11258	0.223169	-0.0156812	-0.103637	-0.337343	0.425376	0.205383	0.117922	0.375799	-0.115982	0.215805	0.50929	0.360866	0.252919	-0.146393	0.250292	0.741049	0.529345	0.0201223	0.0947735	0.428738	0.269252	-0.141771	-0.192954	0.94794	0.508085	0.338263	0.707989	0.0224667	0.213232
b4384	-0.309344	-0.275455	-0.834936	-0.60528	-0.548858	-2.37772	0.0308886	-0.697106	-0.670092	-1.86808	-0.389914	-0.252916	-0.00285514	-0.611267	1.94386	0.345752	2.33858	-1.3441	-0.446336	-0.587446	-1.8612	-0.543816	0.220318	0.0871609	-0.911997	-0.271464	-0.734993	0.110689	-0.607471	-0.0173799	0.617012	-0.505202	0.794064	-0.505703	-0.110759	-0.927967	-0.69235	-0.784471	-0.224089	0.0437281	-0.552297	-1.09522	-0.0167583	-1.71094	0.0719706	-0.0406462	0.233078	0.888754	1.12156	-0.312066	-0.575133	-0.232874	-0.493408	-0.240727	1.42338	-1.15747	-1.78831	0.109257	-0.783698	-0.401568	2.20235	0.0659178	0.0947302	-0.271946	0.360364	0.0256097	1.84704	-0.896458	0.272111	0.533227	0.13684	0.0904391	0.3899	-0.495589	-0.0148736	0.135715	1.03461	-0.76112	-0.420755	-0.238934	-1.89614	-0.164249	0.360536	0.882651	0.225959	0.0635911	-2.41679	0.0141252	1.2974	-1.01764	0.404165	-1.29628	1.83783	-0.772587	-1.41902	0	-0.315424	-0.123247	1.41157	-1.67367	0.00258242	-1.11852	-0.227393	-0.14763	-1.78388	1.30345	0.894199	-0.785048	-1.40434	-0.34684	-0.315673	-1.38437	0.21897	0.0983071	-0.351832	0.0728343	-1.75651	2.31823	-0.606156	0.412555	-0.873273	-1.8688	-0.63361	-0.473543	0.105001	-0.798344	0.592014	0.0641872	0.178635	-0.356279	-0.744564	0.0720389	-0.729946	-0.436508	-0.455999	-0.848347	0.312402
b0025	0.156404	0.651257	-1.35633	-0.247801	-0.578287	-1.63335	-0.0999051	0.140365	-0.985004	-0.170848	-0.607836	-0.0138927	0.389228	-0.570884	-2.32976	0.729076	-1.03921	-0.215948	-0.4512	-0.476324	-0.400781	0.333252	0.29314	0.390372	0.0817465	0.0483887	-0.232868	0.523693	-0.154818	0.0235938	0.202726	0.281679	-0.905694	-0.462806	-0.67211	-0.0127659	-1.02059	-1.27295	-0.843177	0.429679	-0.115451	0.075925	0.28039	-0.114993	0.605809	-0.242194	0.458894	-0.516409	0.531651	-0.911858	0.125663	-0.254512	-0.49957	-0.0675972	-0.185386	0.0417626	-0.203489	-0.0834441	-0.33718	-0.814075	-2.06078	0.506488	0.598252	-0.301073	0.357729	0.0677258	-1.60023	-0.293585	0.247028	0.271168	0.212614	0.273574	0.131695	-0.769973	0.195014	0.540252	0.440688	-0.465991	-0.990706	0.113469	-0.515215	-0.447497	0.341063	-0.839931	0.0222433	0.586438	-1.68502	0.434365	0.374949	0.420244	0.288878	-0.0312331	-1.52498	-0.232045	-0.173801	0	-0.429678	-0.549227	-0.0431926	-0.431447	0.57385	-0.154746	-0.515342	-0.659153	-0.424788	0.31951	-0.464759	-0.433548	0.0893755	-0.501776	-0.369011	-0.245163	0.524816	0.243565	-1.00023	0.40667	-0.342758	-1.04613	-0.220628	0.179743	0.199857	-0.303126	-0.530867	0.360624	0.301311	-0.0826866	0.120261	0.225701	0.547018	-0.43739	-0.374201	0.487272	0.54946	0.44501	0.106111	-0.464915	0.414191
b3092	-0.0834501	1.70289	-2.10984	-0.680852	-0.484265	-0.723637	0.756365	-0.437603	-1.40834	-1.14115	-0.017501	0.201027	0.00524188	-0.454729	4.42582	0.493638	4.66849	-1.0376	-0.917035	-1.00091	-1.22903	1.39903	1.73659	-0.144967	-0.274259	-0.0201635	-1.31807	0.454769	0.998198	-0.0425436	0.856036	-0.216851	1.77313	-0.964966	-0.827868	-0.403082	-1.43978	-1.68441	-0.479174	-1.12072	0.988714	-0.335204	-0.544756	-1.02125	-0.204219	0.556788	-0.282921	1.89989	-0.202418	-0.589539	0.619105	0.0393475	-1.2095	0.0898907	2.08563	-0.11691	-1.31961	0.949457	-0.0361867	0.470507	4.78148	-0.970366	0.58018	-0.160035	1.40762	0.112315	4.65706	-1.16053	1.74453	3.95839	-0.362605	-0.447488	3.86522	0.0774916	-0.00294568	-0.128295	-0.264708	-0.74574	-0.559758	0.0450042	-0.00462952	-0.105619	1.46735	1.73196	3.85955	-0.438667	-0.87053	-0.837481	1.86811	0.0910046	3.94873	-1.49026	4.60516	-0.84583	-0.185267	0	-1.09737	0.0304082	2.13589	-0.371758	0.721018	-0.90891	-0.16562	-1.19965	-1.13756	1.6883	2.08135	-0.221414	-1.76125	-0.637597	-0.196349	-0.91091	-0.145925	-0.535068	-0.757545	0.0842923	0.116657	4.715	0.29833	3.78476	-0.441579	-0.862665	-0.75367	1.39728	0.278691	-1.20011	0.80365	-0.495185	-0.384679	-0.609411	-0.690238	0.54066	0.83246	0.985085	0.707624	-0.983267	-0.316366
b2750	-1.11417	-0.0548315	-0.724882	-1.34926	0.248687	-2.45121	-1.76154	-0.66558	-0.401615	0.0813242	-0.559718	-1.83502	-0.629093	0.332089	-2.63373	-1.09251	-4.01328	-0.0899662	-0.640747	0.570043	1.01181	-1.34763	-1.673	-0.810779	-1.01061	-0.939471	-2.47817	-0.640526	-1.65604	-1.70727	-2.06521	-0.828036	-4.38556	0.382294	-0.942452	-0.466932	-0.221785	-0.570904	-0.139617	-0.984927	-1.38907	-0.977901	-0.460685	1.03601	-0.698183	-1.14808	-0.912639	-3.61303	0.736657	-0.492217	-0.944534	-0.451571	0.321577	0.878812	-3.41224	0.528196	0.264239	-1.73432	-0.144851	-2.34231	-2.73015	-1.10474	-0.620495	-0.190384	-1.56619	-1.71724	-5.33072	-2.72769	-2.02747	-5.35296	-0.492546	-0.869268	-2.37716	-2.29931	-0.52631	-0.560644	0.423845	-2.04873	-0.567087	-1.23635	0.37754	-0.725727	-1.49405	-4.1984	-2.69844	-0.689888	-2.57246	-1.10239	-3.37407	-3.87664	-5.4025	0.069011	-5.37835	-1.3428	0.70091	0	-0.866364	-0.473847	-3.90844	0.468297	-0.482483	-0.577322	-0.717239	-0.323826	1.17294	-3.51564	-4.0087	-0.163621	0.45044	-0.835181	-0.73307	-0.135561	-1.13647	-0.34865	-0.688713	-0.469663	0.584451	-4.43529	-1.23082	-1.81636	-1.04039	1.24484	0.422974	-1.38675	-0.308335	-0.403915	-2.18175	-1.03634	-1.00971	-0.706853	-2.50625	-0.593208	-3.3729	0.233319	-0.899628	-0.988255	-0.584158
b0807	0.0351191	-0.139061	-0.642872	-0.305441	-0.608683	-2.05696	-0.648042	-0.136288	-0.71348	-0.588722	-1.40546	0.200167	0.322436	-0.486923	-0.776007	0.0382701	-0.449813	-0.463569	-0.46771	-0.923545	-1.90205	-0.272249	0.618002	-0.479461	0.334825	0.203314	-0.851048	0.0137744	-0.425428	-0.686354	0.032939	0.052116	-1.58207	-0.308832	-0.200571	-0.804697	-0.918636	-0.730244	0.0134774	0.205913	-0.345694	-0.461282	0.38938	-1.76925	0.0695922	-0.666873	-0.0733649	-1.43954	-1.37778	-0.0880993	-0.319789	-0.387524	-0.39263	0.283978	-1.38075	0.30235	-0.719366	-0.572924	-1.155	-1.15154	-0.339885	0.426362	-0.111761	-0.408834	0.311963	-0.472355	-0.230619	-0.916916	0.608874	-0.709799	-0.78125	-0.674417	0.018975	-1.27134	-0.256998	0.359164	-1.09346	-0.172657	-0.186474	0.506683	-2.89232	-0.441592	0.377952	-1.80231	-0.365216	0.149088	-2.16788	0.164056	-0.56733	-0.142931	-1.15963	-0.218735	-0.180217	-0.250496	-2.5015	0	-0.623449	-1.04384	-1.30073	-2.66037	-0.0579816	-0.301654	-0.246418	-0.189222	-2.2049	-0.817483	-1.29526	-1.20915	-0.592855	-0.410401	-0.0410369	-0.351198	0.104468	0.270944	-0.141919	0.166538	-2.87852	-0.470203	-0.0617424	-0.21687	0.0638808	-2.56151	-1.06677	-0.366938	-0.679428	-0.247909	0.0487785	-1.2417	-0.0546065	-0.520361	-0.172609	0.0581687	-0.00852777	-0.745534	-0.34655	-0.174865	0.150107
b3641	-0.0223786	0.0231129	0.010417	-0.484863	0.236174	-3.45969	-0.300433	0.0252329	-0.316086	-0.535263	-0.0472446	0.048794	-0.144447	0.222142	-4.04358	0.193207	-2.99076	-0.215492	-0.250653	-0.121074	-0.188619	-0.715468	-0.539242	-0.231273	0.211147	-0.0389228	-0.910499	0.0156174	-0.555014	-0.453229	0.338279	-0.0312584	-1.63504	-0.11511	-0.373542	-0.0821435	-0.180767	-0.0596151	0.0396786	0.296495	-0.480656	0.285259	0.0930442	-0.156579	-0.517455	0.118273	-0.171421	-1.81164	-0.960356	0.0764352	-0.536792	0.174765	-0.245385	0.2227	-0.572238	0.268059	-0.544065	-0.392975	-1.176	-1.29589	-4.50468	0.290049	0.127564	0.187072	-0.132635	-0.402505	-3.86548	-0.946409	-0.436586	-0.466455	-0.516887	-0.387546	-0.0472205	-1.27575	0.0672069	0.0784005	-0.944126	-0.4306	-0.146909	0.0565814	-0.547004	0.192298	-0.0412522	-1.7086	-0.291923	-0.221697	-3.34815	0.165825	0.0342812	-0.844938	-0.54052	-0.55268	-3.9604	-0.5362	-0.393424	0	-0.331638	0.03849	-0.689673	-0.542292	0.088803	-0.347061	0.0985329	-0.322385	-0.452259	0.0394952	-1.75734	-1.24266	-0.577909	-0.249834	0.147051	-0.138099	-0.056891	0.309522	-0.193238	-0.135047	-0.64392	-3.12375	0.0657222	-0.0494946	0.49945	-0.184603	-0.150629	-0.786956	-0.626103	-0.0392591	0.423748	-0.389078	-0.198018	-0.337034	-0.517431	-0.0844279	-0.707727	-0.060375	-0.389975	-0.433364	-0.19916
b1492	2.66891	1.07247	0.51031	4.22209	2.36373	1.28515	4.58597	1.92624	2.91292	3.86339	2.1987	6.27285	6.72831	2.18495	5.24119	0.970322	3.4873	0.925846	2.1827	2.29491	2.03765	6.08832	8.36947	8.5004	1.77469	2.75163	2.90052	1.21915	8.12681	8.48241	0.879531	2.16189	7.66678	2.50549	1.18965	2.47129	3.42843	0.872588	1.09743	5.13185	8.03335	2.05713	0.908711	2.57532	8.50448	3.26466	9.9284	2.45774	8.54878	0.868163	8.58681	1.85798	2.47025	0.167536	7.14046	2.76859	3.63174	4.48164	6.90408	4.18952	5.17477	5.53815	1.4372	1.56974	6.24498	8.45208	0.64242	2.9407	8.41402	8.07477	4.9917	8.63195	7.13522	4.03577	3.93839	4.64022	8.62516	4.69463	1.03357	6.37133	1.34907	1.28871	6.47085	7.73374	7.09813	8.4705	1.52508	5.31594	2.66459	1.95228	8.05884	3.4471	0.787786	3.96634	1.25024	0	2.86243	1.89124	7.21545	1.12069	1.78367	1.33022	1.61878	0.893506	1.89904	2.38664	2.15055	6.92362	3.68652	2.65514	1.2608	1.10121	9.84968	0.635969	0.673845	6.66329	1.29549	3.46511	2.06201	7.18329	2.21366	1.84362	2.26961	6.18921	5.09945	0.753516	0.133969	8.74889	9.87005	3.09756	4.83604	0.943834	2.0533	0.986312	8.61173	3.4771	0.614336
b2751	-1.28105	0.219072	-0.853516	-0.726825	0.390533	-1.3361	-1.27828	-1.07834	-0.598291	0.488762	-0.552549	-1.19726	-0.57016	0.41839	-2.91103	-0.74646	-4.5998	0.334368	-0.756044	0.345483	-0.358852	-1.15791	-1.43516	-0.189614	-0.698479	-1.14845	-1.70468	-0.535964	-1.32404	-1.11324	-1.87863	-1.22947	-5.15237	0.191538	-0.96598	-0.971369	-0.36614	-0.584704	-0.408255	-0.758531	-1.21305	-0.825747	-0.336936	-0.295962	-0.594582	-1.10583	-0.439015	-4.06927	1.06175	-0.804031	-0.515155	-0.449971	0.221281	0.482809	-3.34757	0.107544	0.57203	-1.30579	-0.607654	-0.935119	-2.39283	-0.813842	-0.108593	-0.24611	-1.34196	-1.24526	-5.64793	-1.80736	-1.27048	-5.18497	-0.14002	-0.464479	-2.56919	-0.958969	-0.323071	-0.124602	0.703491	-2.04774	-0.870045	-1.10272	-0.429489	-0.836257	-1.13069	-4.90712	-2.64369	-0.576272	-1.37408	-0.790677	-3.24583	-3.55724	-5.55136	0.434429	-5.35671	-0.812761	-0.316874	0	-0.9459	-0.511775	-3.32307	-0.451293	-0.312249	-0.0239663	-0.762064	-0.500818	-0.214816	-3.37779	-3.99075	-0.606093	0.729202	-0.804019	-0.847838	0.247748	-0.505508	-0.461512	-0.890902	-0.591103	-0.291623	-4.66889	-1.19199	-1.86984	-0.854542	-0.362633	0.366792	-1.18473	-0.729273	-0.188003	-1.87752	-0.580905	-0.486133	-0.815331	-2.23528	-0.580722	-3.20194	0.692114	-0.579448	-1.13582	-0.281802
b1116	-0.0666166	-0.260086	-0.12752	-3.7688e-05	0.406064	-1.48921	0.0944577	0.0560887	0.659879	-0.289702	-0.0759877	0.0479727	-0.179183	0.335559	-2.64022	0.231366	-2.13738	-0.451077	0.248845	0.29788	0.178304	0.345997	-0.0901162	0.132967	-0.591223	-0.195873	-0.0132922	0.242957	-0.304108	-0.312503	-0.454798	0.33588	-1.00068	-0.0383972	0.083244	0.620196	0.59441	0.00369761	0.0477462	0.206682	-0.307902	-0.879986	0.0392423	0.241709	0.174328	0.180125	0.155591	-1.18685	0.205783	0.00277313	-0.11794	0.0956869	0.101343	-0.168038	-0.337879	-0.497462	-0.375375	0.158688	0.111794	-0.902932	-2.03527	0.14409	0.304535	0.151456	0.306124	-0.105427	-2.79981	-0.0261102	0.0266448	-1.00083	-0.106395	0.0966472	-0.400386	-0.498392	0.138171	-0.148538	0.108079	-0.19518	0.169646	0.171386	0.272309	0.0002016	0.093297	-0.68133	-0.56086	-0.0237825	-1.56678	0.183026	0.0784954	0.973735	-0.920499	0.0674461	-3.16023	0.136294	0.576415	0	0.0686993	0.373593	-0.350412	0.342996	0.337238	0.0337242	0.0725428	0.115757	0.070157	0.127117	-1.06676	0.0280317	-0.0170632	0.0832949	0.130593	-0.345	0.263864	0.0802124	0.241917	-0.177836	0.483406	-2.18216	0.538984	-0.683293	-0.948331	-0.0363939	0.370793	0.262655	-0.130591	0.0481155	-0.651099	-0.0325437	0.249991	0.21812	-0.318796	0.252865	0.99112	-0.395912	-0.077668	0.274588	0.404901
b2425	-0.872249	-1.63414	-1.01557	-1.30558	-0.986058	-2.47736	-1.68535	-0.89651	-0.821554	-0.779683	-1.12036	-1.31222	-1.12021	-0.938191	-5.43154	-1.17871	-5.69405	-0.590316	-1.79985	-0.670758	-3.28006	-1.19581	-0.929631	-1.31113	-0.706811	-0.881168	-1.83761	-0.770007	-1.52146	-1.45784	-2.49005	-0.839116	-6.50062	-1.78722	-0.848193	-0.718909	-0.637954	-0.960438	-0.717106	-0.870306	-1.48122	-0.903225	-2.02192	-3.201	-1.4051	-1.33562	-0.942921	-7.03819	-0.360163	-1.0451	-1.33328	-0.888093	-1.80802	-0.56529	-4.63855	-0.493008	-0.779384	-1.65451	-1.86649	-0.512122	-5.60474	-0.878885	-0.511977	-0.60934	-0.894112	-1.41621	-6.07183	-1.90067	-0.860463	-7.62879	-1.00163	-1.3768	-3.10873	-0.31604	-0.822312	-0.497162	-0.600633	-2.07023	-1.07806	-1.2812	-1.9358	-1.10419	-0.805024	-6.34638	-4.80891	-1.45559	-2.46153	-0.928592	-3.24337	-3.71784	-7.4318	-0.80016	-6.01695	-1.34825	-1.75218	0	-1.70516	-0.882725	-4.81596	-1.87545	-0.77071	-0.441322	-0.759777	-0.625507	-2.80487	-3.39402	-7.33179	-1.64858	-0.438435	-1.80799	-0.798623	-0.586362	-1.04586	-2.0701	-1.04051	-1.12992	-1.88484	-5.32334	-0.857775	-2.83226	-1.09208	-3.2759	-0.571567	-1.24559	-3.26845	-0.15117	-2.65991	-1.67684	-1.03394	-1.47382	-2.14814	-0.879657	-3.69866	0.00492885	-1.36955	-0.792789	-0.495891
b1662	0.704537	0.992338	-0.53601	0.592625	0.659051	0.677151	0.639626	0.561932	0.182039	1.13721	0.298826	0.69858	0.969279	0.622796	0.725679	0.106467	0.965349	0.971497	0.593272	0.744891	0.0155559	0.864768	0.022024	0.607152	1.66246	0.630779	1.38308	-0.0735854	0.503733	0.729064	0.0416122	0.732162	2.15013	0.373559	0.165474	0.474206	0.337954	-0.224806	0.292932	0.655077	0.390703	1.44845	0.124562	0.345823	1.10524	0.544829	0.492381	1.3307	0.802882	0.337641	0.616737	0.511415	0.600548	-0.232804	0.159967	1.72176	1.07929	0.507084	1.43122	0.991527	0.579376	0.716214	-0.0584263	0.299271	0.252722	0.727888	0.684966	1.30573	-0.121614	0.995716	1.26611	0.619776	0.775895	1.08992	0.662936	1.0174	0.871242	0.798726	0.200505	0.650611	0.926953	0.418452	0.133991	2.05391	0.685734	1.06281	0.648578	0.633634	0.307321	0.867765	0.990551	1.30223	0.639926	0.571482	0.766809	0	0.672688	0.208659	0.141484	0.816961	0.240685	1.09766	0.172181	-0.0636633	0.367724	0.391777	1.25351	1.3911	1.28894	0.709084	0.294501	0.886958	0.556009	0.13212	0.146546	0.884356	1.09567	0.899631	0.577153	0.717109	1.16101	0.245126	0.774592	0.928535	1.18515	1.34118	0.147713	0.648861	0.468141	0.736932	0.978337	-0.0364754	0.889682	1.08786	0.594613	0.304551	0.240648
b0426	0.59803	0.641112	0.240881	-0.0774975	0.31004	-0.872567	-0.329051	0.196287	0.459587	-0.0850256	0.316817	-0.08173	-0.0869414	0.292475	-0.892289	0.0157332	-0.639785	0.35297	0.151801	0.610338	-1.2644	0.13746	-1.03115	0.106445	1.10746	0.56793	-0.189691	-0.0730073	-0.246778	-0.190221	-0.522914	0.105425	0.590328	0.254559	0.326503	0.353134	0.388211	0.233679	0.448541	0.0111909	-0.258378	1.00388	-0.494543	-1.38294	-0.189582	0.160708	0.0434081	0.0840376	0.0887789	0.523461	-0.291812	0.295542	0.189489	-0.338678	-0.464148	0.742335	-0.1657	-0.289954	-0.111044	-0.334696	-1.02676	0.0119827	-0.000942547	0.132831	-0.601907	-0.230611	-1.13532	-0.293168	-1.10171	-0.188807	0.190389	0.0167911	0.221501	-0.345006	0.157697	0.329091	0.00763941	-0.228239	0.24788	0.00988538	-0.251413	0.35959	-0.804353	0.531293	0.422841	-0.124589	-0.821828	0.0317745	-0.0589034	0.237613	-0.368481	-0.0653158	-1.00049	-0.0948945	-0.792346	0	0.234797	0.368895	-0.518635	-0.626288	0.0664351	0.348945	0.132469	0.240187	-0.933838	-0.120205	0.0877407	-0.0820717	-0.313261	0.106815	0.222126	0.267322	0.101777	-0.478999	0.169636	-0.217354	-0.432667	-0.619094	0.306221	0.142741	0.744971	-1.06106	0.485959	0.124658	0.182205	0.3647	-0.418176	-0.0712999	-0.0019673	0.217754	-0.127553	0.0915459	0.215983	0.225012	-0.145197	0.135716	0.0537522
b1928	0.100372	0.343686	-0.230234	-0.482039	-0.166731	-0.630986	0.133616	-0.052698	-0.146869	-0.397976	-0.0701447	-0.0358758	-0.131591	-0.0132662	-2.46708	0.180486	-1.9054	-0.318845	-0.0898663	0.0750292	-1.30813	-0.320058	-0.369247	-0.105785	-0.159211	0.0787077	-1.0158	0.259536	-0.84338	0.279099	-0.489789	0.120015	-1.2951	-0.197759	-0.789845	-0.471167	-0.345873	-0.151056	-0.345011	0.22397	-0.756846	-0.503737	-1.01839	-1.18446	-0.0705471	-0.169857	-0.0847469	-0.627762	-0.906447	-0.118867	-0.266078	-0.261058	-0.13904	-0.439936	-0.0751472	-0.376946	-0.424086	0.210393	-0.485579	-0.993823	-2.25967	0.0601962	-0.0949812	-0.368617	-0.407442	0.00412145	-2.50956	-1.13813	-0.657298	-0.495402	-0.0346458	-0.0285467	0.359473	-0.758214	-0.11768	-0.21936	-0.633232	-0.789234	-0.461892	-0.128236	-0.805632	-0.183705	-0.397783	-1.38181	-0.180798	-0.146162	-0.554642	0.142424	0.212418	0.10217	-0.690669	-0.291482	-2.75903	-0.528345	-0.883563	0	-0.1109	-0.197497	-0.162386	-0.786569	-0.0489278	-0.644744	0.0267857	-0.76593	-1.40855	0.13606	-0.630518	-0.392527	-0.243951	-0.083969	-0.173031	-0.364227	0.0899393	-0.705172	-0.359636	0.00267122	-1.04447	-1.72359	-0.124506	-0.204994	-0.631788	-1.39139	0.0374875	-0.32958	0.0615918	-0.249081	-0.521725	-0.129254	-0.125436	-0.060537	-0.72867	0.171423	-0.404866	0.386415	-0.194786	-0.54615	-0.295321
b2571	0.421304	0.379042	-0.369724	0.712115	0.582088	0.70201	1.31418	0.86741	0.804207	0.638616	0.706924	0.828984	0.876165	0.611763	0.0706538	0.491018	0.694616	0.346696	1.01287	0.811868	0.599045	1.2566	1.45906	1.63756	1.30048	0.328415	0.775933	0.844154	0.916525	1.47064	-0.0230735	0.727293	1.32133	0.94176	0.787239	0.260791	0.882343	-0.125871	0.569508	1.68741	0.862866	0.859183	0.443326	0.799718	1.37156	1.04647	1.98003	-0.246175	1.45515	0.489213	1.22402	0.83603	0.962173	-0.22295	1.51137	1.21793	0.730077	1.3004	1.10928	0.315974	0.394416	1.62183	0.589902	0.907609	1.20089	1.68222	0.493825	0.817382	1.37994	0.722779	1.33573	1.55626	1.26572	0.33315	1.31138	1.31861	1.4339	0.232293	0.68332	0.859131	0.533179	0.530834	1.00631	1.34761	1.24432	1.28086	0.769227	1.71758	1.17025	1.68534	0.634683	1.01031	0.45816	0.754089	0.667099	0	1.16906	1.02578	1.59343	0.527163	0.720492	0.561655	1.03538	0.703912	0.556507	1.19157	-0.221324	1.06668	0.964206	1.12659	0.74681	0.394827	1.94613	0.448965	0.753683	0.847618	0.563357	0.609606	0.19362	1.28603	1.02941	0.597264	0.895222	1.27067	1.38127	0.664059	0.0672149	1.51648	1.93103	1.23245	0.306732	0.674461	1.51214	0.218967	1.11565	0.70564	0.706747
b1424	0.480739	-0.0848628	-0.331988	0.647575	0.30835	-0.640408	0.388189	0.776728	1.08595	0.834802	0.42682	0.220886	0.391483	0.414646	-1.3206	0.513969	-0.843578	0.429942	0.234062	0.310324	-0.457081	0.554992	1.26817	0.594424	0.458677	0.548853	0.7459	0.658496	0.636922	0.635192	0.3416	0.516352	-0.689767	0.105118	0.112416	0.23798	1.11993	-0.0650798	0.246257	0.994434	0.724328	-0.0502571	0.114251	-0.178641	0.412861	0.460468	0.582133	-0.0267194	-0.161639	0.169889	0.238918	0.280757	0.228151	-0.196021	1.1196	0.505371	0.845494	0.454469	0.193925	0.705896	-1.37831	0.994615	0.150396	0.10338	1.29072	0.809784	-1.67761	0.673445	1.17911	-0.224994	0.258913	0.557983	1.34851	0.695298	0.275554	0.441277	-0.314114	0.421976	0.247728	0.163727	0.128239	0.387622	1.18679	-0.697536	1.14721	0.468586	-0.518089	0.968157	1.226	0.0475204	-0.346095	1.16646	-1.54768	0.664325	0.272728	0	0.314304	0.668448	1.14557	0.190132	0.380672	0.844359	0.58885	0.0788109	-0.312902	1.18606	-0.0674082	0.160107	1.07798	0.243424	0.438395	0.447209	0.613309	0.304589	0.395297	0.298278	0.202521	-0.8466	0.688966	1.22993	0.14148	-0.212999	0.219985	0.591361	0.310257	0.9085	0.37165	0.50456	0.656471	0.382914	0.427754	0.512469	0.113693	-0.071902	0.168792	0.234509	0.281521
b3089	0.229754	1.02656	0.415933	-0.764854	-0.676033	-0.473609	-1.49559	0.800586	0.244935	-0.287653	-0.630973	-0.907368	-0.592795	-0.619571	-4.58313	-1.5785	-3.37391	0.0989607	-0.617522	-0.877605	-0.723761	0.670197	1.43378	-0.603439	0.61059	0.263786	1.11346	-1.65549	-0.612908	-1.43488	-1.40898	0.874557	-4.50833	-0.88003	-0.15673	0.435887	0.20438	0.717049	-0.787671	-1.3775	-0.462994	0.864584	-1.09375	-0.437458	-0.117031	-1.00988	-1.26943	-4.05906	-0.183591	-1.00288	-0.854077	-1.01668	-0.790889	-0.839374	-0.758065	0.695951	-0.200676	-1.55297	0.400289	1.14752	-4.60018	-1.32778	-1.1844	-1.31478	0.899651	-1.39815	-2.24731	1.13096	1.48635	-1.56013	0.688259	-0.433587	1.49156	1.29542	-1.09644	-0.101466	-0.0616528	0.322903	-1.18312	-0.925518	0.314064	-1.53992	1.05252	-4.09032	1.38754	-0.0743234	-0.413203	-1.28437	-0.653373	1.54419	-1.72004	-0.710121	-2.33328	-1.0222	0.523555	0	-0.402376	-0.506749	-0.687952	0.388283	-1.16979	-0.375789	-1.51417	-0.104586	-0.944558	-0.712201	-4.21316	0.277921	0.22382	-0.467116	-1.48436	0.0301019	-1.17748	-1.08542	-1.27262	-0.717975	0.405271	-3.49257	-0.569351	1.49977	0.556334	-0.885685	-0.635655	0.638236	1.06326	-0.178469	-1.5199	-0.415213	-1.31114	-0.52452	0.239013	-1.70496	1.36268	0.548485	-0.887906	0.301641	-0.0793863
b0839	1.20994	1.86383	-0.0453334	0.804593	0.731468	0.518731	2.65274	1.1932	1.20066	-0.0843482	1.25768	1.20053	1.99199	0.572938	0.587055	0.49661	1.712	0.207905	1.05328	0.881333	-0.116717	1.4979	1.53435	1.73596	0.850865	1.22226	1.22409	0.306313	1.55774	3.08323	0.760592	1.05454	2.1501	0.898907	0.306043	0.798676	1.38202	0.129511	-0.150631	1.60303	1.48715	0.573375	0.113858	0.769058	1.83601	1.58922	1.75172	1.6976	2.2932	-0.2292	2.34755	0.932412	1.05409	-0.867717	2.59302	1.03454	0.10403	2.71544	1.96033	1.62625	0.567349	1.61813	0.432138	0.677953	1.77875	3.09519	1.12558	1.15031	1.54898	2.79493	2.02331	1.76427	1.7953	1.39242	0.819669	1.46416	2.22892	0.501062	-0.214808	1.18545	1.49276	0.647734	1.63999	2.15356	1.95071	1.81367	0.557466	1.59682	2.2933	0.272311	2.77839	0.578722	1.04481	0.712304	0.997238	0	1.21673	1.20456	2.65197	1.01552	0.585772	0.525298	0.577102	0.0608761	-0.154584	2.32682	1.78118	1.90003	0.334844	1.02928	0.52507	0.230252	1.7493	-0.375365	-0.018227	1.97376	1.60437	1.63032	0.901977	1.89597	0.586386	-0.212988	0.944962	1.51036	2.04387	0.526692	0.681196	1.90204	1.55958	1.47501	0.563924	0.230693	0.489162	1.20679	2.33489	0.838066	0.159989
b1704	-0.560196	-1.65301	-0.925331	0.856978	-0.0333903	-2.3696	-0.323457	-0.0887343	0.0927308	-0.302877	-0.553961	0.554005	0.217607	0.182052	-4.12142	0.604635	-2.42706	-0.0849618	-0.277173	-0.409445	-1.10409	0.6648	-0.506471	-0.0468271	0.371729	-0.422379	-0.659209	0.16947	-0.332791	-0.223505	1.62703	-0.221973	-2.83113	-0.255828	-0.4111	-1.51004	0.0984008	-0.669235	-0.0519305	-1.78058	-0.27835	-0.0259794	0.123708	-1.05885	0.20203	0.0862355	0.107989	-3.57267	-0.729912	-0.154336	-0.119454	-0.325961	-0.240192	0.567432	-1.28204	0.0722626	-0.106094	-0.265939	-1.44658	-2.12854	-3.72781	-1.48879	0.347039	-0.105244	-0.475006	-0.00586921	-2.87997	-0.629949	-0.382695	-2.30214	-1.41987	-0.0944896	-2.17757	-1.90556	0.410946	0.367687	-0.506501	-0.222673	-0.172852	0.506168	-2.20478	0.0940098	-0.407162	-2.55271	-2.01078	0.16427	-2.39802	-1.67285	-1.07944	-0.473254	-2.48095	-0.282047	-2.88964	0.826758	-1.71101	0	-0.243671	-0.392767	-1.13397	-1.90101	0.275898	-0.157216	-0.333327	-0.471075	-1.40893	-1.0713	-3.50313	-1.46322	-0.0793819	-0.0758918	0.113452	-0.225156	0.15602	0.257405	-0.211455	0.228687	-2.02849	-2.42378	-1.40667	-2.07068	0.315572	-1.20573	-0.341851	0.666028	-0.744768	-0.0467917	1.68498	-0.110737	0.199115	-0.368127	-0.110345	0.413804	-0.159704	-1.54206	-0.00442693	-0.857008	0.0577102
b1034	-0.300978	0.274951	-0.731243	-0.00787043	0.0676392	-1.2623	0.448059	-0.00734688	-0.190919	-0.145384	0.00203797	0.263032	0.607172	0.0630851	-0.837657	0.536313	0.325053	-0.216667	-0.0692481	-0.199639	-0.23928	0.448602	-0.106296	0.162889	0.0890917	-0.415787	0.400798	0.461928	0.0584753	0.522697	-0.0840516	-0.0193339	-0.267171	-0.121946	-0.853873	-0.614549	-0.0680667	-0.501339	-0.245538	0.258618	0.0285195	-0.0731806	0.428605	-0.0134376	0.653582	0.188507	0.0666134	-0.512794	0.408623	-0.338928	0.177421	0.158151	-0.0267679	-0.337742	0.325975	0.0813225	-0.177273	0.332089	-0.081446	-0.258599	-0.759191	0.547332	0.414785	-0.0762127	-0.00933156	0.454676	-0.128451	0.414617	-0.253346	0.516812	0.37416	0.123193	0.0859484	-0.0497396	0.267784	0.579322	0.445113	-0.226579	-0.352374	0.394562	-0.293255	0.00879339	-0.013639	-0.348838	0.055785	0.623957	-1.29302	0.337307	0.319003	0.328589	0.512524	0.0737625	-0.4094	-0.0838747	-0.393611	0	0.02895	0.151814	0.372817	-0.248484	0.550714	-0.0212893	0.0172558	-0.831285	-0.122088	0.323116	-0.590543	-0.0513324	0.0398848	-0.00604817	-0.141392	-0.252591	-0.0999587	0.267358	-0.354582	0.522934	-0.234866	0.283084	-0.226093	0.277559	0.0794614	-0.255179	-0.0206785	0.386616	0.48964	-0.165487	0.0695216	0.332543	-0.0269356	0.115261	-0.172275	0.423295	0.337229	-0.00678256	0.269324	-0.459511	-0.0525487
b0181	-0.143515	0.123148	-0.155882	-0.289156	0.263094	-1.44638	-0.929234	-0.432373	-0.232098	-0.406668	0.00658699	-0.487017	-0.559428	0.243913	-2.35238	-0.0871649	-1.96331	-0.148029	0.0608481	0.142945	-0.859419	-0.726729	-0.68828	-0.370376	-0.230494	-0.100152	-0.39945	-0.353825	-0.642437	-1.20086	0.525844	-0.35164	-1.64516	0.0416711	-0.274095	-0.252681	-0.235246	-0.346866	-0.323142	-0.132385	-0.460043	-0.0987637	0.490616	-0.741903	-0.805719	0.185029	-0.267968	-1.39906	-0.365003	-0.258797	-1.0311	0.186794	0.00465085	-0.02663	-0.362097	-0.503624	-0.303446	-0.932254	-0.695187	-0.172786	-2.42983	-0.224079	-0.292905	0.11105	-0.6246	-1.19172	-2.53808	-0.355731	-0.774825	-0.853974	-0.417925	-0.397089	-0.15459	-0.365759	-0.121457	0.102129	-0.648818	-0.526811	-0.346263	-0.599016	-1.11281	0.101069	-0.379779	-1.50309	-0.360243	-0.781031	-1.52717	-0.115754	0.502703	0.0950467	-1.07794	-0.529578	-2.66743	-0.249407	-0.855847	0	0.186011	-0.15802	-0.391502	-1.06323	-0.271297	-0.267494	-0.0531034	-0.198462	-0.856813	0.536757	-1.36898	-0.719931	-0.453819	0.0664344	-0.0191242	-0.171667	-0.162708	0.451188	-0.325265	-0.572627	-1.24015	-1.87114	-0.186049	-0.366953	-0.301061	-0.614819	0.207279	-0.943855	-0.396355	-0.598896	0.499372	-0.490586	-0.282323	0.0575	-0.498437	-0.297905	0.118601	-0.160916	-1.04901	-0.405456	-0.610369
b0860	-0.662268	-0.93728	-5.02454	-0.579333	-1.22548	-2.10847	-0.944409	-0.449147	-1.6213	-0.728032	-1.43927	-0.0549135	-0.263437	-1.27637	-6.27465	0.544765	-5.41759	0.219845	-1.03736	-1.44091	-3.77988	-1.80565	-0.553818	-1.90316	0.211419	-0.682647	-3.83304	0.327095	-1.1867	-3.36028	-5.52162	-0.540999	-4.58777	-0.953507	-0.427373	-1.94077	-1.52272	-4.61741	0.339848	-0.325529	-1.32141	0.725252	-1.15846	-4.18879	-1.02698	-1.48228	-1.39687	-4.67532	-3.23831	0.261216	-0.945263	-0.997471	-0.973963	0.461138	-4.25045	0.178785	-0.935845	-0.929101	-1.47021	-1.26428	-6.92604	-0.180863	0.331785	-0.464579	-0.616234	-3.12104	-5.89972	-4.04307	-0.539753	-4.98127	-0.0712738	-1.94203	-2.10937	-0.922221	-0.0796696	-0.573592	-2.2504	0.089464	-0.210741	0.0224513	-3.49113	-0.114692	-0.751991	-4.6456	-1.39964	-1.07289	-2.01276	-0.162351	-4.43201	-0.403785	-5.09648	-0.90939	-5.90508	-0.757311	-4.27116	0	-1.7076	-1.1176	-4.0675	-4.0591	0.267036	0.293736	-0.26435	-0.493403	-3.85468	-4.50035	-4.57852	-1.38278	-2.3045	-1.23976	-0.340187	0.256695	-1.53633	-1.21929	-0.241192	-0.24636	-3.45865	-5.55967	-1.3521	-1.67278	0.536842	-3.75015	-1.48799	-1.50428	-0.532345	0.477256	-5.82031	-1.89209	-1.47999	-1.66285	0.281854	0.300875	-0.361822	-0.386373	-0.818142	-0.336443	0.31432
b3019	-0.392367	-0.573571	-1.03685	-0.716743	-0.634991	-1.79569	-0.851261	-0.724617	-0.741283	-0.988115	-0.838589	-0.701421	-0.272189	-0.621224	-3.28	0.239198	-2.12216	-0.850308	-0.565689	-0.667316	-1.38881	-0.467513	-0.859496	-0.309149	-0.475752	-0.358991	-1.23158	0.0290873	-0.849643	-0.721745	-0.117525	-0.53727	-1.686	-0.598273	-0.830665	-0.63125	-0.885042	-1.04508	-0.695236	-0.00215181	-0.835841	-0.732532	0.0508943	-1.5086	-0.387199	-0.597947	-0.035264	-0.794585	-0.580425	-0.692026	-0.484073	-0.55192	-0.468543	-0.157414	-0.597081	-0.614987	-0.82201	-0.897768	-1.29184	-1.05027	-3.03707	-0.0632724	-0.191029	-0.53344	-0.796702	-0.726557	-2.56469	-1.21103	-0.872363	-0.721242	-0.631597	-0.332757	-0.518917	-1.18306	-0.133381	0.0338329	-0.501153	-0.85587	-0.840843	-0.452787	-1.91776	-0.28618	-0.730882	-1.5411	-0.689551	-0.413038	-1.83109	0.0114701	0.191264	-0.830442	-0.793182	-0.80382	-2.60463	-0.661963	-1.41492	0	-0.516524	-0.775446	-0.616323	-1.65148	-0.192522	-0.897704	-0.389997	-0.797136	-1.51717	0.174884	-0.778504	-1.27833	-0.817257	-0.503996	-0.427973	-0.803388	0.0153492	0.0750376	-0.820847	-0.263682	-1.70025	-2.23541	-0.398767	-0.634834	-0.410345	-1.53089	-0.74601	-0.509213	-0.965135	-0.956737	-0.0455275	-0.429008	0.023842	-0.572378	-0.946956	0.0288214	-0.856319	-0.25296	-0.49331	-0.856279	-0.345778
b2234	-1.27047	-1.00637	-1.61392	-0.869307	-0.830096	-3.91588	0.168954	-0.644666	-0.829828	-0.440355	-0.797816	-0.260028	-0.324191	-0.867458	-3.81072	-0.295837	-2.11021	-0.156609	-0.943071	-1.33375	-3.28316	-0.951734	-0.761816	0.230418	-0.779882	-1.17152	-0.972513	-0.433388	-0.954577	0.156564	0.0839131	-0.680783	-1.76053	-0.935134	-0.78947	-1.13921	-0.916019	-1.3739	-0.722108	-0.309306	-0.885759	0.382183	-0.0420947	-2.84503	-0.255036	-0.764567	-0.859598	-1.07327	-0.340158	-0.91056	0.216471	-0.818349	-0.898132	-0.767278	-1.04061	-0.790476	-0.388469	0.214394	-1.54104	-1.23188	-3.3664	-0.302784	-0.222971	-0.977425	0.107327	0.223184	-2.9911	-1.04959	-0.66489	-0.560077	-1.48765	0.209386	0.0753939	-1.30124	-0.506062	-0.516005	-0.228947	-1.3022	-0.640923	-0.24666	-3.00754	-0.931384	0.207776	-1.69471	-0.142359	-0.232379	-3.82622	-0.343852	-0.546258	-1.39202	-0.674306	-1.05081	-3.13616	-0.921281	-2.69357	0	-0.979984	-0.541664	-0.968295	-2.9162	-0.330071	-1.2784	-0.891707	-0.836449	-3.18344	-0.583879	-1.08825	-1.56391	-0.456678	-0.859162	-0.753729	-0.179552	-0.817199	-0.0192592	-0.608219	-0.318366	-2.9594	-2.19325	-0.958984	-0.157616	0.840159	-3.36009	-1.17047	-0.949879	-1.78931	-1.07968	0.111512	0.188793	-0.841113	-0.975936	-1.33659	-0.369777	-1.32692	-0.818588	0.255088	-1.54572	-0.239175
b2988	-1.00385	0.629557	0.197237	-0.267854	0.142611	0.315723	0.501618	-0.456203	1.05545	-0.768149	-0.498717	0.281318	0.705039	0.235719	-0.0663149	-0.529436	1.191	-0.660376	0.796712	0.0155649	-0.855962	-0.82298	-1.03781	1.07133	0.347886	-0.952322	-0.554431	0.0413365	-0.908597	0.950757	-1.30584	-0.46494	-0.723842	0.593003	-1.44182	0.0666062	1.1459	0.472829	-0.168092	0.0193275	-0.896096	0.324653	-0.216499	-0.547008	1.13198	-0.826455	0.903237	-0.685802	1.27701	-0.262812	0.738689	-1.07076	0.705815	-0.393547	-0.784464	0.335042	-0.827638	0.47619	0.0448768	-1.06179	-8.9161e-05	0.087849	-0.86011	-1.04383	-0.423494	0.850295	1.0185	-0.564557	-0.856465	0.765739	-0.120871	1.05236	-0.665709	-1.22847	0.20399	0.51854	1.31728	-1.10652	-0.283784	0.375901	-0.551986	-0.880175	-0.238162	-0.74604	-0.58758	1.06425	0.342248	0.0125025	-0.601446	0.590544	0.733982	-0.718969	0.997675	-0.348272	-0.497771	0	1.0673	-0.236108	-0.812521	-0.734937	-0.775365	-0.848138	-0.218002	-1.46668	-0.757494	-0.5098	-0.589875	0.0745534	-0.548569	0.952043	-0.958146	-0.713189	0.960019	-0.147186	-0.272617	0.725559	-0.378918	1.17818	-0.623113	-0.636594	0.480979	-0.63586	0.125928	-0.898977	-0.0271947	-0.639265	-1.33022	1.16286	0.921604	1.0949	-1.10144	-0.387301	0.638277	0.190187	0.767983	-0.163591	-0.844818
b1658	0.0924512	-1.49975	0.247555	-0.0630142	-0.147319	-2.68485	-0.284779	0.0589051	-0.478254	-0.409119	-0.262451	0.0640836	-0.319441	-0.142862	-6.05398	-0.00608209	-6.01726	-0.350163	-0.279071	-0.212704	-1.79464	-0.198081	-0.367742	-0.495607	-0.505036	0.152053	-0.36366	-0.0520293	-1.59057	-0.444018	-1.1204	0.176654	-3.92648	-0.309654	-0.0171539	-0.591365	-0.532857	0.192643	-0.392816	-0.225072	-1.43664	-0.871035	-0.266453	-1.90617	-0.354801	-0.0812921	-0.366461	-3.79638	-0.753922	-0.373149	-0.304862	0.0524769	-0.284546	-0.260943	-2.23101	-0.712484	-0.403412	-0.246369	-1.78702	-1.14595	-6.29306	-0.102369	-0.227393	-0.171358	-0.373779	-0.40649	-7.02385	-0.47351	-0.374824	-1.32632	-2.33505	-0.547678	-0.557802	-1.03149	-0.242598	-0.161032	-0.549359	-0.431796	-0.336271	0.0674059	-2.22562	-0.0816805	-0.377073	-3.78838	-0.668818	-0.420495	-2.67223	-0.25689	-1.22354	-0.397815	-1.3412	-0.391402	-6.46299	-0.0108032	-1.67545	0	-0.214684	-0.304268	-2.3317	-1.71351	-0.0335999	-0.11621	-0.0928812	-0.0217417	-1.79289	-1.29537	-3.72297	-1.8167	-0.205978	-0.272295	-0.120907	-0.511118	-0.297066	-0.257831	-0.334368	-0.329274	-2.3079	-6.20936	-0.390273	-0.572336	-0.53173	-1.78282	-0.267565	-0.191706	-2.50033	-0.431444	-0.972284	-0.580295	-0.291574	-0.363364	-0.423241	-0.122427	-0.853344	-0.780102	-0.339191	-0.844007	0.0768633
b4150	-0.516197	-0.0810891	-0.488906	-0.629837	-0.108516	-2.84451	-0.491671	-0.908442	-0.291553	-1.0905	-0.0852257	0.0412242	-0.270607	0.185146	-1.94699	0.620607	-2.07742	-0.567505	-0.156217	-0.0949032	-0.6504	-0.7399	-0.116132	-0.466041	-0.350458	-0.39065	-0.443467	0.606783	-0.835032	-0.463074	-0.137831	0.334062	-1.23819	-0.0788311	-0.0214427	-0.257107	-0.0553882	-0.59893	0.246531	-0.123452	-0.864231	-0.471238	-0.270777	-0.38876	-0.295899	-0.128417	-0.560637	-1.40738	-0.505031	0.157302	-0.332852	0.0224419	0.0510748	0.0805102	-0.748612	-0.411432	-1.20621	-0.431095	-1.46823	-0.951907	-1.74318	-0.18151	0.646457	-0.208981	-0.0194069	-0.452795	-1.75	-0.497195	-0.389453	-0.966696	-1.24484	-0.526158	-0.812149	-1.05696	0.294595	0.180244	-0.515827	-0.844674	0.0197309	0.0500739	0.157945	0.116317	-0.176483	-0.909257	-0.94803	-0.177126	-2.65435	-0.340336	-0.215222	0.797702	-0.896144	-1.00835	-2.1438	-0.641602	0.647526	0	-0.000816118	0.310673	-0.893318	0.704996	0.586877	-0.615263	0.0528521	-0.218847	-0.832914	-0.124213	-1.44159	-1.08904	-1.03355	0.0905674	-0.540257	-0.740805	-0.628616	-0.160884	0.0953663	-0.0789367	0.345071	-2.03769	-0.424747	-0.631206	-0.190561	-0.79297	-0.0848409	-1.22714	-1.24966	-0.472632	-0.132717	-0.437608	-0.547249	-0.0311885	-0.680915	0.179713	0.704171	-0.587149	-0.34063	-0.0606643	0.348843
b0163	0.879859	1.68371	0.0725683	0.510028	0.530865	1.26316	1.07574	0.904686	1.0046	1.16464	0.849112	0.613265	0.817347	0.552374	3.86542	0.363317	3.26152	0.409025	0.844276	0.931453	-0.0334707	0.862143	0.717398	1.02881	0.805617	0.845993	0.800134	0.695168	1.1106	1.72025	-0.832148	1.31587	2.87724	0.575205	-0.107333	1.05166	1.12763	0.345494	0.0440763	0.626894	0.898199	0.990415	-0.997766	0.0272406	0.817209	0.795557	0.825865	2.05954	1.04965	-0.000796747	0.975381	0.147269	0.6688	-0.961327	1.21286	0.727278	1.31041	1.01406	1.46999	1.32388	3.71273	0.636858	0.0937159	-0.153671	0.879226	1.76417	3.3748	0.675154	0.599986	1.61292	1.29042	0.929073	2.2213	1.43463	-0.136291	-0.0429857	1.0515	0.00771958	0.0539504	0.564529	0.907509	0.237482	0.445171	2.8114	2.38872	0.898226	1.3085	0.547696	0.656129	0.573498	1.63918	1.33535	3.41427	0.311366	0.638816	0	0.879099	0.984024	1.26732	0.562532	0.157329	0.465439	0.53142	-0.498683	0.1511	0.701472	2.13495	1.5259	1.28984	0.75242	0.183764	0.534388	0.574597	-1.5606	-0.040909	0.668514	1.0632	3.38128	0.878219	2.29043	0.543754	0.0345166	0.903247	1.07631	1.64061	0.7802	-0.687011	1.19547	0.857607	1.1717	0.289569	0.424649	0.642287	1.11648	0.942085	0.534912	-0.054503
b2509	-0.97979	-0.626567	-1.01034	-0.474574	0.212696	-2.52685	-0.259585	-1.25761	0.101404	-0.15697	-0.564862	0.0540103	0.0770262	0.319807	-3.98303	0.588111	-4.51676	-0.816667	0.303261	-0.180136	-1.07895	-1.14861	-0.177782	0.271554	-1.51179	-0.823417	-0.67379	0.721059	-1.61217	-0.176661	-0.84814	-1.17505	-2.59436	0.266726	0.178652	-1.28457	0.0193806	-0.684892	0.137222	-1.2551	-1.74538	-1.73753	-0.318909	-1.09484	0.419395	-0.0287695	0.355784	-3.95545	0.0370346	0.11151	-0.682738	-0.0418274	0.234641	0.18591	-2.38883	-0.958312	-0.210966	-0.0841626	-0.527158	-1.34861	-4.11251	-1.30407	0.55872	-0.0565576	0.0266471	-0.039062	-3.75351	-0.783309	-0.267212	-0.621479	-2.54913	0.344562	-2.72823	-0.864664	0.178459	-0.213452	-0.0236063	-1.01254	-0.0474595	0.0734392	-0.315401	-0.115231	-0.176229	-2.43735	-3.28712	0.347941	-2.63905	-1.20394	-0.950692	0.139618	-0.647315	-0.114828	-4.01433	-0.481736	-0.744815	0	0.237829	-0.153227	-2.32882	-0.627668	0.483144	-0.497536	0.202452	0.0329132	-1.39881	-1.02764	-3.92541	-0.641141	0.0154238	0.329419	0.0549584	-0.694877	0.404867	-0.406044	0.0310374	0.114371	-0.251858	-4.40604	-1.00525	-2.74513	-1.09015	-1.56221	-0.117479	-1.06247	-2.62833	-0.472641	-0.690208	0.31355	0.425602	0.282786	-0.959059	0.549668	0.152418	-1.69201	-0.560698	-1.14029	0.793854
b0854	0.300915	-2.32292	-1.05132	0.500753	0.316371	-0.951895	2.07435	0.68664	0.80206	0.867669	0.524816	0.39299	0.757574	0.387025	-6.30441	0.776682	-5.13207	0.00963258	0.519548	0.496396	-1.31631	0.601085	0.546746	1.48004	-0.272838	0.336678	-1.03871	0.920777	0.65334	2.98685	-3.19653	0.59281	-4.14507	0.663252	0.0268125	-1.17938	0.904982	-0.725695	0.55815	1.46136	0.757362	-0.714447	-0.541102	-0.944566	1.17655	0.263985	1.22487	-4.03005	1.40058	0.418488	2.25573	-0.203225	0.766657	-0.427276	-1.15238	-0.280516	0.790201	2.12377	-0.375242	-0.839497	-6.45811	1.4663	0.209385	-0.217508	0.720767	3.01868	-5.8099	-1.06349	0.54046	0.926593	0.991245	1.48586	-1.73714	-0.76495	0.0997427	0.0844869	1.55615	0.373018	0.367654	0.418379	-1.60827	0.562427	0.760511	-4.0659	-1.42169	1.15709	-0.820928	1.39981	-1.99594	-2.00153	0.97358	1.10927	-6.39215	0.436583	-1.81728	0	0.49642	0.743201	-1.06512	-1.80135	-0.0840685	0.550379	0.81471	0.0071379	-1.3324	-2.21168	-3.88916	-0.241936	0.848127	0.490616	0.482513	-0.0128077	1.26613	-0.50411	0.483058	0.647338	-1.65585	-5.35304	-0.161106	-1.4584	-0.0523242	-1.50592	0.566658	0.64334	0.379625	0.420067	-2.93622	1.50869	1.19593	0.570575	0.379948	0.668781	-2.03288	-1.28123	2.29383	0.22102	0.320472
b0008	-0.0498134	0.824807	0.64581	0.0173859	0.265733	-0.937986	-0.643792	0.111485	0.521531	-0.447949	0.422664	-0.133563	-0.167875	0.279023	1.48621	0.512301	1.6722	-0.0215635	0.0599411	0.170148	-1.73209	-0.299842	-0.874839	0.0212968	0.454493	-0.048087	0.135556	0.511737	-0.124934	-0.601036	0.0923457	0.0455349	0.460525	-0.0282167	0.536786	-0.560171	0.487693	0.831811	-0.00299888	0.304077	-0.137324	0.696988	-0.471333	-1.7227	-0.161907	0.32113	0.13881	0.611547	-0.409711	-0.0896085	-0.766955	0.407907	0.0382715	-0.393275	0.0791231	0.211566	-0.426781	-0.651118	-0.496347	-0.068949	1.63765	0.347656	0.611969	0.457597	-0.306908	-0.662328	1.76322	0.0188783	-0.948047	-0.698723	0.516739	-0.109894	-0.12493	-0.00500232	-0.0678472	0.20959	-0.157191	-0.327492	-0.110423	-0.0958761	-1.10055	0.466456	-0.510376	0.470954	-0.13797	-0.196556	-0.995641	0.371232	0.110829	-0.49711	-0.719925	-0.312361	1.7232	-0.0335333	-0.978212	0	0.129124	0.678805	0.0864145	-0.960012	0.444645	-0.0257145	0.412623	0.475928	-1.55133	0.112602	0.612155	-0.513204	-0.411254	0.0964122	0.620854	-0.0222538	0.194393	-0.425738	-0.0902749	-0.142145	-1.10885	1.6972	-0.21765	-0.0950777	0.936896	-1.61478	0.283075	-0.229659	0.61905	-0.044925	0.0948087	-0.0461064	0.133051	0.173282	-0.251459	0.632483	-0.458448	0.171921	-0.780009	-0.375602	0.613705
b0481	-0.480957	-0.368314	0.900744	-0.70137	0.420553	-0.930454	0.311121	-0.356671	-0.193778	-0.614176	-0.431605	0.174655	-0.00858547	0.473579	-2.8953	0.292588	-2.47267	-0.092784	0.668181	0.327717	-1.46832	-0.663812	-0.982686	0.354249	0.604872	-0.366229	-0.951053	0.0939838	-0.86983	0.101357	-0.979077	-0.265308	-1.21159	0.404811	-0.240601	-0.00383794	-0.10836	0.996126	0.356567	0.132147	-0.94681	0.349968	-0.861543	-1.16639	0.278033	-0.171385	0.289872	-2.84329	-0.326121	0.379482	-0.336872	-0.0999418	0.408689	-0.268071	-1.37745	0.657836	-0.726197	0.237054	-0.798928	-1.87718	-2.92262	0.191229	-0.125914	-0.40063	-0.951411	0.112339	-2.9483	-1.00117	-1.26699	-0.142294	-0.746319	0.203681	-1.05397	-1.547	-0.0808792	0.200086	-0.117148	-0.996597	0.368044	0.368605	-0.774828	0.287538	-1.2229	-1.30435	-0.947835	0.257707	-0.768885	0.206285	-1.44876	-0.94459	-0.179511	-0.598086	-2.73611	-1.00704	-0.582686	0	0.459425	-0.353724	-1.60568	-0.640886	-0.13068	0.0232918	0.0283419	-0.365607	-1.2706	-0.959906	-2.4918	-0.6493	-0.360977	0.506416	0.180838	-0.364239	0.0759579	-0.670767	0.342879	-0.052831	-0.645429	-2.77113	-0.336405	-0.789026	0.377377	-1.40029	0.359996	-0.473223	-0.664963	0.0537698	-1.17873	0.15515	0.139507	0.65984	-0.781825	0.189348	-0.910642	-0.32445	-0.229286	-0.153052	0.00271856
b1324	0.30265	0.093867	-0.34349	-0.457678	-0.137853	-0.891572	0.389959	0.486582	0.344712	-0.0367504	-0.165885	0.37077	-0.221471	-0.185492	-1.9019	-0.542769	-0.271304	-0.323346	-0.329844	-0.238577	-1.43273	0.584239	0.320309	0.526463	0.101749	0.242665	0.313205	-0.368844	-0.444109	0.277829	-0.346512	0.560782	-0.795182	-0.413111	0.0055465	-1.08484	0.303372	-0.0421412	0.158396	0.546585	-0.455194	0.172409	-0.316903	-1.52333	0.384776	-0.20772	0.344063	-0.262418	-0.296427	0.00833161	-0.289753	-0.290161	-0.356038	-0.0481584	-0.355634	-0.403974	-0.0174329	0.361966	-0.431348	-0.351438	-1.81323	0.541151	-0.361986	-0.361339	0.609933	0.223598	0.0273665	0.267459	0.449383	0.214093	0.278061	0.545354	-1.98414	-0.2416	-0.265204	0.0707698	-0.181954	-0.531699	0.0610082	0.472515	-0.696874	-0.588312	0.660616	-0.819354	-1.90934	0.362948	-0.896625	0.548534	-0.128538	-1.58795	0.138306	0.274533	0.0396544	-0.594781	-0.578977	0	-0.144098	0.169903	-0.390675	-0.629906	-0.314503	-0.055729	-0.32871	0.0176009	-1.34407	-0.153278	-0.242215	-0.462378	0.481422	-0.18814	-0.429949	-0.35094	0.284696	-0.323169	0.0647821	-0.174603	-0.734795	-0.242703	-0.932995	-1.74285	0.262626	-1.24851	-0.100151	0.556078	0.107819	0.632022	-0.283349	0.502495	0.354566	-0.166471	-0.427593	-0.406803	-1.4543	-0.00028844	-0.142978	-0.542667	0.203249
b3991	-6.83699	-1.02516	-1.67607	0.48454	0.282454	-2.72919	-0.295901	-5.56674	-0.325593	-1.45387	-0.274069	-0.334525	-0.261917	0.372021	-7.23494	-0.279947	-6.42094	-1.10119	-0.431948	-0.00643359	-1.61792	-0.0413731	-0.635101	1.18466	-0.794955	-6.06427	-0.765642	-0.414813	-6.14435	0.17252	-2.74438	-6.21892	-6.67218	-0.434438	-0.822269	-1.34267	-0.252543	-1.10718	-0.720895	-0.135772	-5.92431	-0.995705	-0.424638	-1.17931	0.434315	-0.229151	-0.47083	-6.14068	1.52554	-0.877118	0.16775	-0.224451	-0.399767	-0.676887	-5.64022	-1.03859	-1.31796	-0.148316	-1.09126	-0.57561	-7.63939	-0.343297	-0.288111	-0.566891	-0.442176	0.0617607	-7.0193	-0.700073	-0.653587	0.558574	0.0720383	1.31046	-0.956269	-0.697751	-0.416013	-0.00903405	1.53397	-1.86371	-0.852157	-0.190261	-1.57093	-0.652174	-0.24217	-6.56562	-0.951686	0.457398	-2.73103	-0.201631	-4.193	-1.34495	0.432301	-1.41127	-6.97957	0.520228	-1.2701	0	-0.177573	-0.127899	-5.49068	-1.38199	-0.130773	-1.28547	-0.693402	-0.806464	-1.4233	-4.34511	-6.25183	-1.01047	-0.881122	-0.256242	-0.622297	-1.19564	-0.430859	-0.370922	-0.846351	-0.201301	-1.51772	-6.47907	-0.997179	-0.940216	-0.710111	-1.8727	0.0342704	-0.236117	-0.027546	-1.32859	-2.81117	1.35465	-0.371552	-0.184402	-2.00007	-0.339481	-1.48587	-0.306633	0.0688029	-1.18562	-0.552401
b3729	-0.426568	-0.376557	-0.124664	-2.74393	-1.89766	-1.65971	0.0735482	-0.301446	-0.0891308	-1.20346	-2.16889	0.0560378	0.156973	-1.94775	-3.1543	-0.67897	-2.63867	-0.113696	-0.417957	-1.59083	-2.61844	-0.214192	-0.951281	0.278515	0.125179	-0.436383	-0.710649	-0.683149	-0.579746	0.0745227	-0.124441	-0.375132	-1.01156	-0.542061	-0.565287	-0.803204	-0.214728	-0.0817221	-1.36424	0.154915	-0.50063	0.287891	-0.576968	-2.45682	-0.0575268	-0.767044	0.142523	-0.470884	-0.277522	-1.63922	-0.46115	-0.734278	-0.520315	-0.133848	-0.00271251	-0.0583336	-1.12709	0.17593	-0.657645	-0.644663	-2.98524	0.105016	-0.502749	-0.570612	-0.476774	0.081266	-2.84158	-0.715884	-1.0003	-0.762225	0.0484286	0.208876	-0.227814	-0.85443	-0.568758	0.315364	-0.244682	-0.553318	0.109209	0.0704161	-0.770221	-0.764279	-0.395968	-1.05438	-0.327867	-0.0146266	-1.65742	0.128813	-0.339842	-0.875677	-0.817962	-1.20946	-2.96689	-2.86878	-0.938454	0	-0.433135	-2.08384	0.037424	-0.996982	-0.668566	-0.290425	-0.697734	-0.533529	-2.5221	-0.225445	-0.556461	-0.615659	-0.959537	-0.429374	-0.404592	-0.192703	0.191028	-0.63353	0.183295	0.135072	-0.748142	-2.59764	-0.664227	-0.286518	0.534946	-2.62044	-1.65271	-0.170187	0.114048	-0.345455	-0.152748	0.147557	0.219245	-0.488154	-0.498002	-0.464315	-0.718857	-0.702907	-0.45348	-0.286989	-0.469126
b3281	-0.438273	-0.743411	0.241976	-0.0101023	0.798635	0.639441	0.0775791	0.434814	0.700229	-0.461523	0.364147	-0.0836257	-0.0429105	0.780547	-0.730163	0.146074	0.0616656	-0.10532	0.93849	0.698598	1.39931	-0.131068	0.00158539	0.226031	0.490953	-0.140541	-0.246989	0.729295	0.409107	-0.354363	-0.154031	0.231368	0.2433	0.922064	0.0824666	0.184637	0.824139	0.343903	0.390607	-0.16627	0.472157	0.310037	0.422317	1.65311	0.218247	0.583507	0.335798	0.314823	0.728225	0.23349	0.442119	0.416984	0.919345	-0.148226	-0.119088	1.50613	-0.328124	-0.358041	1.04267	-0.65686	-0.676883	-0.21421	0.297129	0.368325	-0.225599	-0.356652	-0.251145	-0.152809	-0.428128	-0.363478	-0.753692	0.292484	-0.806034	-0.277412	1.01797	0.434275	0.46786	0.22079	-0.130054	0.0605943	0.652205	0.293341	0.0408845	0.332585	-0.73146	0.0688557	0.658787	-0.214321	0.190414	1.02614	0.322006	-0.559377	0.0693436	0.129972	1.29048	0	1.11605	0.390732	-0.135722	1.28146	0.371593	-0.311899	0.345753	0.142333	1.31281	-0.454762	0.109581	0.925474	0.0333712	0.926242	0.565434	-0.11586	0.107161	0.555897	-0.130832	0.00926168	0.817323	-0.0805243	0.360432	-0.68978	0.455135	1.42509	0.772037	-0.194539	-0.471739	-0.224543	-0.267205	0.215423	-0.0217035	1.04072	-0.643226	0.722467	1.02924	-0.712399	0.202649	1.06003	0.222378
b4014	1.25765	-0.136715	-2.24196	0.769472	0.674959	-1.43105	2.33154	0.785457	-1.0258	-0.389822	1.40651	1.84647	1.1794	0.757738	-4.695	2.56999	-2.35701	0.0492585	-0.0703022	0.732245	-0.825167	4.01875	4.17319	2.22884	1.16482	1.28064	1.13784	2.09864	3.27652	2.4456	0.158386	0.774794	-2.69914	-0.174544	2.03977	-0.92473	-0.895899	-1.62354	0.139456	3.40837	3.25977	1.60724	0.356544	-0.526512	1.22917	2.74297	3.08609	-0.952394	2.81388	0.128436	3.09404	1.95868	-0.0927646	0.291751	2.89381	0.851183	-0.338937	2.36197	0.883067	2.49756	-4.35449	3.45501	2.43314	1.95772	2.18951	2.44766	-2.45876	1.08066	4.22004	3.10765	3.11125	2.00924	1.08104	2.22163	0.901225	2.9509	2.73322	0.771324	0.306666	1.93678	-1.30341	2.00952	2.2806	-2.79603	1.08281	1.17236	-1.46581	3.41413	2.1095	-2.23167	3.13066	-0.526854	-2.67296	0.730953	-1.25761	0	0.188239	1.57815	2.93691	-1.34823	2.37105	-0.723443	1.59647	2.00587	-0.633917	2.11961	-0.903	0.917999	-0.275663	0.083718	1.9479	-0.00800856	3.08394	0.333587	0.39626	1.20061	-1.28343	-2.37979	0.320386	1.30426	2.23037	-0.76246	0.857875	4.106	2.6128	-0.539597	0.155411	2.0505	3.13249	0.23953	0.843868	2.35801	-2.41499	-1.41619	3.12196	-0.645279	2.78473
b1180	0.405364	1.29709	-0.921985	0.393196	0.00602059	-0.94613	0.956165	0.581239	-0.547475	0.324045	-0.0699144	0.397821	0.844846	-0.0206194	-0.956457	0.362814	-0.126833	0.294085	0.278143	0.286081	-0.648074	0.995833	0.0673651	1.25058	1.01206	0.354822	0.519923	0.193023	0.391514	1.23953	-0.254282	0.627089	0.206425	0.307008	-0.621142	0.189355	-0.570004	-0.819869	-0.169259	1.00853	0.523492	0.742155	0.237308	-0.337738	0.983234	0.734043	1.18778	0.32044	1.13025	-0.233485	1.24292	0.455625	0.252722	-0.620489	0.159352	0.737163	0.375526	0.95498	0.595181	0.351071	-0.842456	1.10887	0.105987	0.223471	0.308473	1.17993	-0.373076	0.517812	0.0241588	2.11325	1.31637	1.26592	1.34196	0.307201	0.323999	0.782249	1.2108	0.0319791	-0.549675	0.699851	0.351735	0.308756	0.138183	0.266023	1.65025	1.01787	-0.833637	1.06796	0.711548	0.295384	2.11714	0.593037	-0.313877	0.45626	0.317663	0	0.389907	-0.234131	0.592201	0.120128	0.296252	0.348377	0.194602	-0.917442	-0.335449	0.637688	0.0967733	0.511528	0.73489	0.0758523	0.118508	0.255888	1.01287	0.0781723	-0.490922	0.699006	0.506402	-0.0462346	0.209038	1.49523	0.640856	-0.44148	0.204121	1.00053	1.73367	0.485801	-0.132918	1.32161	1.13012	0.437466	0.0345455	0.110662	0.492937	1.06754	1.09646	0.0789705	-0.747352
b0990	1.31036	0.622826	0.0980486	1.66132	0.218355	6.17552	1.10168	1.71784	-1.19998	1.16151	-1.00981	2.3977	0.813955	0.799274	1.52202	-1.32868	0.922964	-0.135863	-0.0163982	-0.862009	9.80838	0.661776	2.03915	0.339248	0.965855	1.2112	2.06833	-0.234182	1.06778	0.581158	2.8553	1.19252	2.15075	-0.176853	0.557743	3.95488	-1.61833	-1.39709	-1.29694	0.254491	0.752025	-1.43007	3.26374	9.48097	0.38674	0.969093	-0.230969	1.96004	0.02254	-0.60499	1.79482	0.767802	-0.577306	-0.16863	-0.710287	-2.4337	0.909357	0.382861	3.89825	2.00701	-0.561007	0.404983	-0.246098	0.185422	2.00216	1.36532	0.133038	2.43596	1.56085	0.857211	1.38606	1.06767	0.973656	1.21674	2.33888	0.932871	-0.539783	1.1504	-2.4337	1.95602	8.18007	-0.84002	1.62418	2.46817	0.63691	0.901282	6.1174	1.21059	1.19617	4.71859	0.862968	1.28867	0.435535	2.06409	8.52782	0	-2.4337	-0.29671	0.255884	8.6995	0.427371	-0.730096	-0.270193	-0.184993	8.97259	1.67441	1.94028	3.6927	1.06079	-2.4337	0.519751	-0.443865	0.0510769	3.45506	-1.03373	1.15138	8.10734	0.352808	4.36736	0.913632	-1.15808	9.19777	-0.276061	0.803514	0.579654	-1.05969	2.43388	0.21715	-0.13873	-0.496765	1.91519	-0.620696	4.46653	3.4627	1.17597	3.27949	0.278092
b1729	-1.30562	-1.65383	-0.540009	-0.72152	-1.01422	-3.60614	-1.69717	-1.28681	-0.926497	-1.06771	-1.51423	-0.880277	-0.743205	-0.945396	-5.84999	-0.581911	-5.33205	-1.23115	-1.02216	-1.00037	-2.07623	-1.34112	-1.89161	-1.02322	-0.668478	-1.21421	-1.2697	-0.535606	-1.95296	-1.77003	-1.46673	-1.22285	-4.72011	-1.09081	-1.04293	-1.33132	-0.958405	-0.673381	-0.356527	-1.84838	-1.85278	-0.91481	-0.124531	-2.6754	-0.944939	-0.923887	-0.724486	-5.79685	-0.235149	-0.580544	-1.19845	-0.533168	-1.03986	0.238104	-3.78613	-0.811228	-1.05243	-1.66605	-1.94315	-1.81454	-5.89383	-1.82832	-0.666248	-0.431344	-1.48974	-1.75095	-5.77941	-1.37743	-1.89905	-5.93753	-2.52251	-1.03813	-3.79516	-1.71948	-0.514872	0.0156281	-0.390334	-0.994278	-0.962369	-0.941106	-2.73791	-0.492493	-1.38668	-4.65009	-4.5812	-0.975956	-3.63057	-1.91982	-2.83402	-3.74854	-6.19163	-1.09532	-5.54186	-0.848828	-2.3633	0	-1.07852	-1.66231	-3.96411	-2.50414	-0.816708	-0.665109	-0.199052	-0.805442	-2.11299	-2.80452	-5.79098	-1.84435	-0.607089	-1.06726	-0.501793	-1.14878	-0.718222	-0.157364	-0.937705	-0.75584	-2.71373	-5.37008	-1.54346	-3.55643	-0.764108	-1.9194	-0.879392	-1.29263	-3.82595	-0.83621	-1.46562	-1.22823	-0.809003	-1.12706	-0.933597	-0.781369	-3.73141	-0.618808	-1.15561	-1.82596	-1.11916
b1376	3.50597	3.06264	-2.47275	0.775748	-0.455026	1.75009	1.06047	3.25079	-1.5029	1.03193	0.928873	1.29253	0.886702	-0.41257	2.16495	1.26874	2.0412	0.630885	-1.19746	-0.471644	1.0631	3.73892	4.73978	0.250771	1.76818	3.52402	0.595454	0.830277	2.77372	1.88593	0.232746	3.3971	4.37593	-1.20687	-0.288587	2.24553	-1.51693	-2.24331	-1.14175	0.480797	2.61869	1.98156	-0.855269	1.40385	0.657617	1.17052	0.420518	2.33457	1.24403	-0.971531	1.20011	0.64041	-1.23244	-1.3059	3.56158	1.67868	0.766651	0.932135	2.92161	2.45562	2.48351	0.737171	0.87616	-0.0634981	4.34591	1.83962	1.95935	0.593046	4.68977	2.39888	2.95997	0.493433	5.74826	2.60498	0.833677	1.57724	0.886053	-0.00181847	-0.690844	1.20179	3.65828	0.82228	4.15532	4.29462	5.78572	0.483281	1.8074	0.522596	2.48048	1.17956	2.62742	1.34208	2.08116	0.79475	2.47821	0	-1.20302	0.945376	3.59852	2.59455	1.39999	0.665293	0.50214	-0.593532	0.940707	2.38496	2.40128	2.92434	0.50732	-0.869963	-0.0717105	0.778908	0.314409	-0.623032	-1.01198	0.889459	3.64344	2.00117	2.57232	5.81451	0.327467	0.990683	-0.138809	3.79753	3.6108	1.18288	0.279964	0.557656	0.622778	-1.04539	0.0336225	0.495839	1.31744	2.90121	1.33456	0.830329	0.323923
b1905	1.36456	0.634115	0.39135	1.95776	1.67916	2.89893	1.18262	1.29305	0.575879	3.00551	1.32715	1.81349	1.16432	1.25858	3.86879	2.12249	3.74582	1.8409	0.0717225	0.939381	-1.36373	0.762296	1.64393	-0.0085567	3.72937	1.37071	1.36716	1.61578	1.60567	2.44622	1.22884	1.7511	5.25003	-0.0529207	0.576768	1.43621	0.539032	1.79033	0.922038	1.70654	1.4677	2.27721	1.30014	-1.2315	0.362322	-0.146445	0.243084	2.25029	-0.0263659	0.818976	1.32409	-0.020772	0.305738	1.77562	0.694855	4.4729	2.55331	1.18363	1.29762	1.11076	3.47609	1.84324	0.496146	0.257174	2.91713	2.32399	3.29537	1.28419	1.50608	-0.613355	1.08901	0.0326101	1.84956	1.37395	1.70367	1.38727	-0.305992	1.81721	1.0051	1.93917	0.913072	1.92776	3.0172	5.27358	1.66639	0.355939	2.90428	2.06359	0.456149	2.88109	-0.418048	2.22913	3.44035	1.99351	0.715333	0	0.100082	1.70199	0.953775	0.517211	1.04844	2.35355	1.29986	0.515178	-1.72163	0.314027	2.27637	1.27313	4.27152	-0.125683	1.45161	1.87178	0.246058	1.12131	1.24772	1.13915	1.21987	3.79862	1.64642	1.78109	2.0237	-1.62559	1.62631	0.936898	1.0249	2.41061	1.36352	-0.000793015	0.190778	0.414368	1.90602	1.91181	2.7022	1.41638	1.38251	1.4148	1.0438
b3928	0.693516	1.20225	2.3758	0.0939719	0.830839	1.57018	0.0612202	1.13407	2.29876	0.552042	0.73617	0.425604	-0.157564	0.83478	1.9239	-0.271851	1.75932	0.52178	0.730869	0.972229	2.42061	-0.698524	-0.966648	-0.0797005	1.69077	0.667441	0.293531	0.34926	-0.032904	0.093735	-1.09625	0.910034	1.48154	0.698007	1.37195	1.80566	2.25085	2.49992	0.46785	-0.0658372	-0.0326249	1.65548	-1.15288	2.30528	-0.401255	0.323151	-0.0590799	1.71035	-1.20912	0.581987	-0.0101253	0.400529	0.68001	-0.57226	-0.830199	1.33358	0.485552	0.0646429	0.618818	-0.308377	1.68138	0.00922866	0.228176	0.274937	-0.571131	0.092997	1.98441	0.328636	-1.25043	-0.226328	0.604179	0.0342576	0.127386	0.162614	0.463469	-0.18034	-0.734695	-0.0620859	1.17294	0.200151	2.23842	0.415665	-1.18316	1.20493	0.0350883	-0.278829	1.44376	0.00528335	-0.74216	1.13434	-0.396475	0.712504	2.01155	-0.00165527	1.8188	0	0.727805	0.784391	-1.02107	2.14826	0.132475	0.566591	0.54751	1.14923	2.82509	-0.748101	1.78618	0.971357	0.609601	0.784225	0.833006	0.494447	-0.0616045	-0.887057	1.02222	-0.216159	2.05047	1.77132	1.57276	0.0959414	1.3309	2.83236	1.19101	-0.469563	0.911169	0.877295	-0.970443	0.0410015	-0.0993553	0.940826	-0.0829831	0.428109	1.17747	0.689584	-0.190933	1.65609	0.800897
b1269	-0.103012	-1.02176	0.424597	0.0430854	-0.930389	-0.0373586	-0.724275	-0.949131	-1.48933	0.599725	-1.28705	-0.0373226	-0.151453	-0.902844	-3.91106	-0.354238	-3.49036	-0.20869	-0.882916	-1.10827	-0.0292047	-0.763863	-0.349113	-1.27005	-0.431599	-0.106749	0.164449	-0.592702	-0.485743	-1.30699	0.0667297	-0.770983	-2.49607	-0.998461	-0.278123	-0.961926	-2.04614	0.0542959	-0.572617	-0.299992	-0.338128	-0.76918	0.463676	-0.148343	-0.696066	-1.1211	-0.785182	-1.65465	-1.79035	-0.581617	-0.599368	-0.737725	-0.931922	-0.140623	-1.02039	-0.106939	0.674256	-0.547896	0.0973961	-0.131373	-4.39813	-0.314059	-0.438331	-0.672158	-0.439556	-1.08263	-4.18976	0.180489	-0.196131	-1.62381	-0.966306	-1.09019	-0.915563	0.0859949	-0.121564	-0.0715488	-1.69285	0.034069	-0.632577	0.0446266	-1.324	-0.43665	-0.363453	-2.29647	-1.00042	-0.616568	-0.0120147	-0.361512	-0.755198	-1.28471	-1.71309	0.733683	-4.24842	0.176032	-0.925363	0	-1.20456	-1.44676	-1.07249	-1.05948	-0.207597	0.101997	-0.714331	-0.290886	-0.173805	-0.715573	-1.4962	0.0768273	0.594062	-1.09436	-0.482938	-0.0979471	-0.705934	0.396374	-0.821109	-0.121853	-1.40266	-3.70669	-0.479313	-1.07715	-0.661751	-0.132653	-1.07443	-0.871575	-0.902483	0.348214	0.108353	-1.30568	-0.614318	-1.29838	0.0585772	-0.462092	-0.91324	-0.266399	-0.633813	-0.0921233	-0.240516
b3788	-0.409119	-2.84561	0.738788	-0.229114	-0.0106428	-2.62418	-0.555056	-0.352326	0.559851	-0.502284	-1.12331	-0.573135	-0.215319	-0.187328	-2.9755	-0.213343	-2.44471	-0.537678	-0.0337245	-0.493131	0.121545	-1.40677	-0.96484	-0.318582	-0.784448	-0.459235	-0.79327	-0.317551	-1.04184	-0.63875	0.262826	-0.764004	-1.17363	-0.212925	-0.244541	-0.524244	0.455311	0.844495	0.727313	-0.496185	-0.99441	-0.714482	0.29762	0.0792598	-0.401864	-0.40861	-0.407119	-0.359626	-0.499081	0.634554	-1.13506	-0.248953	-0.20288	-0.0213959	-0.0919458	-0.865232	-0.423047	-0.491648	-0.682244	-0.663891	-2.81412	-0.578845	-0.192588	-0.151395	-0.574487	-0.457627	-3.12611	-0.897316	-0.890252	-1.27453	-0.350545	-0.421587	-1.15742	-0.88576	0.0250924	-0.225621	-0.521546	-0.522334	1.48357	-0.433762	-0.539647	-0.442988	-0.605934	-1.33003	-1.24133	-0.322706	-2.52443	-0.381334	0.222316	-0.0572093	-1.40717	-0.488943	-3.48035	-0.14757	-0.359755	0	-0.0902408	-0.869394	-0.172903	-0.565992	-0.0701933	-0.74303	-0.48553	-0.207251	-0.0907918	0.074179	-0.417404	-0.61109	-0.373187	-0.204186	-0.152198	-0.725655	-0.353386	0.405383	1.52494	-0.191742	-0.487676	-2.4161	-0.271992	-1.06458	-0.76378	0.0775843	-0.686717	-1.61914	-1.10025	-0.556522	0.185096	-0.371084	-0.412947	-0.106838	-0.534413	-0.250333	-0.267978	-0.38304	-1.12238	0.279209	0.103991
b0851	0.500736	0.0205547	-0.353266	0.513838	0.102076	-0.760196	1.52436	0.785087	-0.23711	0.301789	-0.214174	0.867828	1.22883	-0.144923	1.57308	2.10125	1.93048	0.807236	0.202777	0.144288	2.32653	1.01069	0.62675	1.39983	0.655858	0.611401	0.570115	0.79912	0.932583	0.969754	1.31587	0.616385	0.959107	0.110166	2.19049	-0.0299277	-0.146134	-0.0587289	0.429047	1.33506	0.745567	0.778871	0.745424	2.54525	1.29708	1.71883	1.38353	2.27277	1.61813	0.44359	1.43755	1.97047	0.17123	-0.240511	1.52354	0.653867	0.276548	1.52876	0.515496	0.289452	1.77789	1.3948	2.79673	2.0949	0.948867	1.11944	2.162	0.701848	0.598292	2.80309	1.30628	1.40439	0.911954	0.205729	0.940092	1.42346	1.60843	0.296007	0.321227	0.97411	-0.659828	1.55987	0.970963	0.874902	0.957453	1.17985	-0.711377	1.35393	1.4482	-0.593547	2.95263	0.391542	2.15798	0.433044	-0.536319	0	0.269166	0.269531	1.79527	-0.608379	2.39085	0.799777	0.234014	2.19243	2.74455	1.14375	2.23851	0.497251	0.464405	0.251069	0.14638	0.865066	1.36804	0.511294	0.390453	1.15696	-0.506416	1.87681	0.0214562	0.93547	0.749007	2.86189	0.0346336	0.921721	1.29048	0.84454	1.29099	1.38086	1.24848	0.252864	0.285609	0.715939	-0.56665	0.775792	1.42732	0.234358	3.00216
b1430	0.553603	0.0130434	-0.462407	1.40329	0.929359	0.329726	1.35108	0.274953	0.0561936	1.55555	0.587871	1.11027	1.40858	0.879143	1.34736	0.439993	1.53942	1.01677	0.962576	0.428389	0.498267	1.29522	1.05259	1.72625	1.46761	0.686929	1.85471	0.787749	1.3156	1.41063	0.404882	0.997826	1.72755	0.831092	0.790311	0.639541	0.430414	-0.0552459	0.403436	1.53618	1.15061	1.15204	0.466573	0.739424	1.68879	0.923668	1.11475	1.68262	3.17601	0.276529	0.787436	0.556102	0.784609	0.48202	0.934156	1.66793	1.42402	1.42963	1.63282	1.39427	0.995938	1.56563	0.416084	0.420969	1.13492	1.20837	1.31227	1.81753	1.21035	1.34681	1.45818	1.91395	1.31569	1.44845	0.777358	1.6145	3.34013	1.10027	0.46862	1.03225	0.545085	0.560028	1.08933	1.62254	1.08811	1.63486	0.179276	1.57667	0.655325	0.908891	1.34322	1.8235	1.40961	1.26906	0.615695	0	1.02734	0.703837	1.14909	0.679784	0.652338	1.30065	0.550029	0.490685	0.479112	0.659561	1.68961	1.59539	1.80076	0.916537	0.703126	1.09693	0.883663	0.641337	0.314981	1.42715	0.679862	1.53233	0.621427	1.17158	1.2459	0.709355	0.783114	1.1421	1.60502	1.4612	0.525224	1.92503	0.874764	1.19561	1.05718	0.62331	0.803785	0.278993	0.777843	0.925713	0.870444
b4375	-0.979005	-1.80856	0.340362	-0.684259	-0.553027	-3.19593	-1.24015	-1.04094	-0.52715	-1.14336	-0.965894	-0.512091	-0.678687	-0.532914	-6.04346	-0.0211436	-5.82595	-0.780031	-0.658545	-1.10301	-1.55064	-2.1871	-1.15759	-0.951342	-1.14497	-0.821641	-1.31794	-0.180414	-1.46113	-1.46776	0.149098	-1.07385	-3.88576	-0.625462	-0.143879	-1.38482	-0.692892	0.205318	-0.294655	-0.522777	-1.37858	-1.15408	0.176863	-1.54852	-1.21821	-0.876248	-0.854305	-2.44201	-1.96206	-0.404881	-1.24388	-0.627292	-0.621198	0.146093	-1.50258	-1.39729	-1.01187	-1.08355	-1.8894	-1.45266	-5.52314	-0.499029	-0.170177	-0.591434	-1.06945	-1.25908	-6.74527	-1.31045	-1.07278	-2.83586	-2.34476	-1.1065	-2.0722	-1.54682	-0.0745614	-0.330577	-1.9556	-0.820566	-0.539867	-0.535367	-2.79593	-0.433502	-1.11725	-3.69612	-2.33143	-1.18264	-3.29231	-0.567536	-0.171705	-1.5107	-2.79277	-1.08571	-6.60733	-0.627015	-2.1989	0	-0.783688	-0.77996	-1.52802	-2.29278	-0.136266	-0.892873	-0.422386	-0.169071	-1.63931	-0.0797206	-2.64194	-1.88399	-1.03611	-0.645879	-0.378336	-0.821104	-0.730763	0.212521	-0.497776	-0.721723	-2.6698	-5.44028	-0.623121	-2.06795	-0.543277	-1.59328	-0.927615	-2.16562	-2.71793	-0.963613	0.187962	-1.12573	-0.876448	-0.828992	-0.798159	-0.120704	-1.35322	-0.77565	-1.26456	-1.14208	0.122815
b2679	1.39639	-0.701137	-2.38078	1.44746	-0.225371	0.85442	1.34884	1.30805	-1.75667	2.68944	-0.717711	1.91178	1.68914	-0.479559	2.19914	-0.0616758	2.11295	0.7576	-1.42835	-0.848829	1.85265	2.16183	1.97938	2.10845	-0.813711	1.26382	1.82241	-0.599508	1.09497	0.506348	4.58972	1.07584	3.37644	-1.59765	0.0416305	0.0477124	-1.61718	-2.28135	-1.42492	0.996441	1.26327	-0.494261	2.15032	2.18232	1.51802	2.29726	0.393159	4.95908	2.04912	-1.58213	0.912303	2.47662	-1.79312	-0.376814	4.46448	-0.0578203	2.69276	1.45558	2.0418	2.39058	2.30576	0.778836	1.65149	1.21335	2.01243	0.545406	1.90043	1.78611	1.83795	1.6877	0.802986	1.99647	1.56518	2.39753	1.89847	0.761251	2.22422	1.36659	-1.5002	2.16241	0.450766	-0.332459	2.07308	3.3438	1.35738	1.63217	0.840139	0.833241	3.86608	-1.26713	1.46448	1.82886	1.88957	1.44282	0.766092	0	-1.75779	-0.32215	4.4156	0.659138	2.6835	0.365375	-1.43529	-0.148176	1.4553	3.88498	5.03823	2.00846	2.20018	-1.41934	-0.212165	0.767229	0.320771	2.17715	-1.2517	1.66927	0.663916	2.17218	0.316786	1.52679	0.150659	1.28045	-1.0898	2.09017	0.547459	0.920734	4.64332	1.91659	0.524365	-1.33263	1.21131	-0.48693	-1.56673	0.975868	0.973615	0.569518	0.214421
b3008	-0.655993	-0.857393	-2.88616	-0.547615	0.314626	-3.31967	-0.740094	-0.626148	-0.860829	1.12963	-0.12306	-0.610209	-0.226833	0.272732	-4.55629	0.208882	-4.05522	0.496492	-0.299568	0.764862	-2.19688	-0.94966	-0.585697	-0.094343	-1.00111	-0.749089	-1.0829	-0.0978251	-0.497595	-0.758661	-3.09608	-0.788139	-3.67292	-0.472023	-0.582609	-0.860029	-0.618697	-2.08167	-0.533441	0.0893319	-0.50789	-0.858305	-0.542989	-1.83438	0.00301559	-0.833753	-0.249956	-2.64094	0.883396	-0.68287	-0.281508	-0.44235	-0.478053	-0.428601	-2.33748	-0.56997	1.22005	-0.724555	-1.29738	-0.690838	-5.01177	0.194898	0.0464384	-0.407055	0.0996439	-0.751714	-4.93055	-1.1593	-0.586133	-0.325966	0.390254	-0.138409	-0.421239	-0.72773	-0.348293	-0.744174	1.41409	-2.76958	-0.768738	-0.522266	-1.30334	-0.135608	-0.0597359	-3.94147	-0.203845	-0.0368696	-3.23794	0.0608696	-2.64693	-1.96438	-0.300915	0.921396	-4.83193	-0.541287	-1.15203	0	-0.0497508	0.294371	-2.18348	-1.28062	-0.0130536	0.0487726	-0.519527	-0.657328	-1.99921	-2.54984	-2.6044	-1.29913	1.16888	-0.318458	-0.53294	0.493412	-0.271965	-0.835115	-0.77147	-0.324579	-1.16744	-4.14867	-1.28613	-0.415131	-0.769354	-1.82509	0.690552	-0.765123	0.340281	0.283856	-2.86568	-0.106488	-0.268623	-0.114856	-2.75367	-0.205245	-1.47059	-0.625588	-0.300411	-0.822717	-0.147259
b0633	0.000953135	-0.0936787	-0.720246	-0.456128	-0.239809	-2.81684	0.249651	0.087695	0.0728688	-0.344804	-0.499111	0.293727	0.277969	-0.188356	-3.11699	0.324362	-2.45311	-0.618199	-0.307925	-0.490481	-1.01834	-0.240332	0.134883	0.494723	-0.359374	-0.00175567	-0.628025	0.235077	-0.574437	0.389283	-0.382057	0.187464	-1.74878	-0.294714	-0.337831	-0.712995	0.149131	-0.435576	-0.233098	0.576799	-0.494555	-0.764556	-0.357302	-1.01809	0.420437	-0.162372	0.38473	-0.93034	0.423159	-0.345393	0.337829	-0.230139	-0.208337	-0.0533413	-0.17516	-0.45115	-0.342371	0.341973	-0.82935	-0.625974	-2.85965	0.435663	0.242671	-0.296758	0.320214	0.554013	-3.10375	-0.686647	0.168003	-0.199489	0.163685	0.425959	-0.132681	-0.691296	-0.0760639	0.379813	0.41367	-0.783418	-0.280682	0.339431	-1.12723	-0.334652	0.284367	-1.73662	-0.452896	0.417112	-2.98285	0.546529	0.0115581	-0.472795	-0.196731	-0.149871	-3.04825	-0.397716	-1.09099	0	-0.232621	0.00385306	-0.144397	-1.12098	0.273047	-0.543054	-0.217422	-0.498209	-1.17609	0.140576	-0.862299	-0.873367	0.0225017	-0.226035	-0.27146	-0.716362	0.437735	-0.285589	-0.184248	0.313255	-1.06931	-2.45038	-0.637861	-0.147778	-0.500582	-1.13967	-0.426401	-0.231577	0.266321	-0.270914	-0.33781	0.463413	0.489666	-0.260073	-0.707823	0.241962	-0.780017	-0.306689	0.412014	-0.251596	0.187217
b1739	2.06201	0.618829	0.607631	0.328675	0.327006	-0.253682	3.39821	1.89553	2.61558	0.0133127	0.522961	2.9061	2.77335	0.215245	2.07085	0.650944	1.66235	-0.0501809	1.243	1.50613	1.04804	2.31096	1.93919	3.38463	0.500075	1.93007	0.497236	0.889443	1.61961	3.5977	-0.530059	2.05317	4.76463	1.02086	1.34086	-0.389642	2.82193	1.1335	-0.229806	2.72426	1.65243	0.434388	-0.557503	1.80158	2.74997	2.39951	3.50164	1.84553	3.15777	-0.23971	2.78179	1.14277	0.985359	-1.21685	3.41096	-0.031089	0.321557	3.33613	3.50566	0.691008	1.9232	2.75892	1.41072	1.20383	1.94426	3.55605	1.47423	0.3373	1.64434	4.27066	3.21773	3.52741	3.6242	0.820825	1.5729	1.70385	3.44553	0.0792273	1.20648	2.82252	1.33939	0.359966	1.69371	4.75422	3.55083	2.79263	-0.313915	2.65077	2.64059	0.118502	4.20621	0.783352	1.6147	0.00636952	0.845739	0	1.47524	0.59327	3.33215	0.941337	1.4993	-0.175023	0.329122	1.04606	1.19253	2.71168	1.89276	3.51698	0.680881	1.23444	0.493196	-0.278405	3.34715	-0.298564	1.32808	2.64042	1.24374	1.60523	-0.659133	3.39355	0.10063	0.799035	1.39901	2.37284	3.39564	-0.219809	-0.579327	3.53652	3.28195	1.76623	-0.0910101	0.691095	0.370254	-0.0789099	2.87425	0.157617	1.68408
b3933	0.383571	0.0675684	1.55588	-0.797567	0.12047	-2.12785	-0.253099	0.24715	1.21216	-1.49509	-0.14264	-0.119457	-0.153422	0.1495	-2.21097	0.627796	-1.23909	-0.956548	0.0379182	-0.00748697	-0.430918	-0.109921	0.376594	-0.0681521	0.0653956	0.43177	-1.26689	0.683578	-0.591598	-0.277161	0.0305805	0.200824	-1.21999	0.0240205	0.236998	0.567177	1.10479	1.62212	-0.156421	-0.00926275	-0.576621	-0.398667	0.0214309	-0.31266	-0.212595	0.284414	0.142623	-1.25563	0.0188635	-0.0845641	-0.0943674	0.202356	-0.0135756	-0.0631461	-0.0211916	-0.431325	-1.34945	-0.162066	-1.16114	-1.4187	-1.88586	0.0416812	0.679573	0.133926	0.428825	-0.173456	-1.55472	-1.25788	0.317161	-0.576315	-0.583435	0.0284938	0.0515766	-1.33474	0.394187	0.181181	-0.0125936	-1.08091	0.211298	-0.0639309	-0.368351	0.217779	0.387142	-1.36476	-0.175693	-0.0776718	-2.18694	-0.082373	0.183866	0.137531	-0.475188	-1.23564	-1.61193	-0.741868	-0.453006	0	0.0153256	0.181231	-0.104537	-0.359912	0.603781	-1.09036	0.195808	0.141599	-0.484903	0.169115	-1.31688	-1.23477	-1.18521	0.00786359	0.340856	-1.07774	0.172233	-0.0245452	0.0809898	-0.10057	-0.511833	-1.1866	0.588104	-0.0294466	-0.181838	-0.785256	0.0804754	-0.065149	-0.444591	-0.64915	0.0934243	-0.0817118	0.142772	0.115537	-1.09999	0.798273	-0.0318015	-0.241623	-0.00999411	0.11745	0.887022
b0877	-0.406657	1.44346	-0.613104	-0.991265	-1.45512	-2.7538	2.0372	-0.995655	0.340674	-0.621168	-1.30758	-0.722604	-0.326152	-1.36608	-3.50201	-0.806967	-3.42185	-0.383639	-0.756351	-1.44163	-2.25609	-1.32375	-0.764875	-1.59199	0.272607	-0.404542	-0.314041	-1.35571	-0.367365	2.03085	0.699361	-0.964995	-0.211448	-0.870369	-0.713804	-0.446212	0.323096	-0.595676	-1.70051	-0.329645	-0.393555	-0.151025	-0.492842	-1.86727	-0.759618	-0.0575132	-0.699732	-0.399335	-1.65949	-1.56364	1.54453	-0.226562	-0.865715	0.221984	-0.287788	0.389592	-0.736339	2.04776	-0.672123	-2.49478	-3.16982	-0.202282	-0.128806	-0.327631	-0.787088	2.07125	-3.7561	-0.43856	-0.619429	-0.28891	-0.561827	-1.67287	-0.698153	-2.2245	-0.44157	-0.016368	-1.61779	-0.661924	-1.09011	-0.747807	-2.01372	-1.28383	-0.681183	-0.164309	-0.860633	-0.7203	-2.58527	-0.356744	0.521342	-0.0330085	-0.3005	-0.587436	-3.98453	-0.952581	-2.40393	0	-0.665408	-1.44582	-0.292227	-2.55432	0.0392455	-0.547933	-1.61633	-0.914395	-2.37012	0.477492	-0.470307	-0.713306	-0.987472	-0.651546	-1.42776	-0.491801	-0.652244	-0.470231	-1.19679	-0.408075	-1.89015	-3.29907	-0.795808	-0.776002	0.137221	-2.07773	-1.31021	-1.11365	-0.383907	-0.396495	0.79517	-1.54772	-0.755002	-0.541399	-0.420552	-1.19119	0.176073	0.670676	1.57212	-0.832859	-0.356263
b3639	-0.194544	0.780132	-0.400013	-0.605108	-0.3346	-0.974873	-0.438223	-0.0366212	-0.321912	-0.64795	-0.580963	-0.365128	-0.342771	-0.346805	-2.7888	0.723701	-1.91149	-0.409361	-0.528405	-0.565833	-0.859474	0.0264301	0.462596	-0.396483	-0.156793	-0.0351242	-0.700976	0.585624	-0.374762	-0.587028	0.487406	-0.0510809	-1.46634	-0.627151	-0.787769	-0.342962	-0.480425	-0.403889	-0.486243	0.240705	-0.3288	-0.129873	-0.0045224	-0.721296	-0.458111	-0.253421	-0.350462	-1.06439	-0.21587	-0.583186	-0.351168	-0.228079	-0.569312	-0.157156	-0.240692	-0.363406	-0.695374	-0.385654	-1.11244	-1.25264	-2.6674	0.223671	0.72927	-0.247708	0.623316	-0.412681	-3.01891	-0.742274	0.577139	-0.272644	0.0071697	-0.370104	0.232075	-1.08978	0.276756	-0.0259302	-0.239382	-0.590719	-0.65093	-0.139737	-0.355125	-0.189658	0.546012	-1.62208	-0.0697451	-0.522228	-0.979492	0.173333	0.230272	-0.0230219	-0.387095	-0.632549	-3.07861	-0.5759	-0.29919	0	-0.646424	-0.0722394	-0.367421	-0.385858	0.581732	-0.41823	-0.356287	-0.783537	-1.07029	0.210248	-1.08668	-1.21081	-0.562555	-0.5589	-0.212746	-0.439193	-0.271195	0.0549096	-0.56907	-0.383897	-0.238804	-1.91074	-0.0752865	-0.00348724	0.0109135	-1.2299	-0.398761	-0.0634172	0.148904	-0.196375	0.349889	-0.380543	-0.260137	-0.43874	-0.616825	0.594947	-0.0085467	0.456559	-0.306057	-0.798876	0.112295
b3053	0.245123	0.180598	-0.921288	-0.568412	0.272517	-2.33238	0.475182	0.785971	0.147452	-0.639879	0.0258441	-0.0105688	0.263485	0.22539	0.163258	0.445046	0.567847	-0.476232	0.0352576	0.21741	-0.798618	0.512309	-0.198327	0.864086	-0.106217	0.150198	-0.753537	0.475947	-0.059067	0.673811	-0.845129	0.691615	-0.186249	-0.0955893	-0.418507	0.136133	0.184185	-0.579481	-0.531595	0.543576	0.0905481	-0.133938	-0.202375	-0.517479	0.616224	0.174993	0.74085	0.564372	0.873954	-0.573636	0.805544	-0.0446819	-0.0803918	-0.747682	-0.102646	0.748063	-0.769821	0.437594	-0.181844	-0.125291	0.448014	0.430744	0.211156	-0.13164	0.0143832	0.797073	0.421694	-0.787176	-0.174822	0.923176	0.636857	0.904341	0.546978	-0.298916	0.209645	0.531106	1.00447	-1.00166	-0.593854	0.0124053	-0.504145	0.015676	0.0915528	-0.115775	0.65407	0.510195	-2.29895	0.464401	0.0643671	0.106893	1.00356	-0.954123	0.206707	-0.580913	-0.136091	0	0.113238	0.332993	-0.126	-0.332064	0.262575	-0.941411	-0.109693	-0.357082	-0.893415	-0.012103	0.553913	-0.197952	-0.653739	-0.0580533	-0.0898228	-0.618603	0.775132	-0.295693	-0.55706	0.117962	-0.335934	0.466919	0.0606947	0.50418	-0.101151	-0.953003	0.0888987	0.440183	0.738898	-0.895418	-0.901757	0.873893	0.747235	0.118957	-1.13077	0.520305	0.172814	-0.370403	0.709691	0.048649	0.159099
b2291	-0.521068	0.773706	2.94337	-0.558971	0.285659	-0.829642	-0.151224	-0.355314	2.11913	-0.215442	0.132061	-0.0843566	-0.406488	0.238999	1.04255	0.403815	0.881404	-0.34319	0.555527	0.99646	-0.440967	-0.577603	-0.279611	0.803612	-0.249142	-0.645579	-0.229878	0.141699	-0.556142	-0.26706	-1.24388	-0.327797	-0.118616	0.358678	2.55896	-0.263333	2.04921	3.29602	-0.600547	0.0806554	-0.380861	-0.671854	-0.250691	-0.334255	0.122643	0.931832	0.738292	-0.246093	0.45746	-0.28427	-0.158933	0.699908	0.242809	-0.675586	-0.606553	-0.0748682	-0.180028	-0.128468	0.0660222	-0.63289	1.08323	0.0731836	0.921139	1.08998	0.325545	-0.0538778	1.24013	-0.196135	-0.529412	-0.513764	0.131293	0.613652	-0.247939	-0.828543	0.304058	-0.148086	0.332778	-1.03937	1.3576	-0.392111	0.29695	0.167185	-0.091337	-0.306972	-0.178583	0.0747324	-0.688739	0.0983399	-0.471496	0.674476	-0.337405	-0.173224	1.0723	-0.582295	0.264752	0	0.846284	0.155981	-0.682162	0.281255	0.547355	-0.379348	0.130903	2.53445	-0.349215	-0.307407	-0.0857684	0.0865875	0.0926863	0.61916	0.10097	-0.385885	0.562209	-0.531219	1.2691	-0.242539	0.120232	1.01441	-0.431146	-0.0652345	-0.27888	-0.280481	0.860885	-0.769824	0.556572	-0.345654	-1.41194	0.680278	0.820487	0.833698	-0.88285	0.140828	0.580519	0.59028	-0.0342512	-0.445798	2.40488
b3320	-1.92148	-1.23653	-0.075271	-0.0724049	-0.758241	-1.73506	-1.17397	-2.18845	-1.22437	-0.378272	-0.793675	-0.67268	-0.43659	-0.742897	-5.40449	-0.43797	-4.20867	-0.389127	-0.514572	-1.22866	-0.319293	-1.58184	-1.48943	-0.791619	-1.16962	-2.02247	-0.516696	-0.611712	-0.800481	-1.5384	0.555667	-2.29888	-2.68093	-0.489292	-0.179453	-1.23149	-1.38208	-0.287457	-0.231602	-0.640373	-0.69925	-1.19807	0.279903	-0.570039	-0.675525	-0.736246	-0.914585	-0.856059	-1.38548	-0.306915	-1.38627	-0.341697	-0.441068	0.149602	-0.797569	-1.08293	-0.41486	-1.18545	-0.437926	-0.201503	-5.39422	-0.808658	-0.436806	-0.259641	-1.30043	-1.60737	-6.09501	-0.501836	-1.36237	-2.21421	-0.981665	-0.940871	-1.90198	-0.457161	-0.461502	-0.372657	-1.37772	0.0371119	-0.40511	-0.554611	-1.17774	-0.349617	-1.07977	-2.71032	-1.70762	-0.698484	-1.71719	-0.539375	-0.308644	-1.65842	-2.24092	-0.577571	-6.11098	0.0127546	-0.790449	0	-0.615817	-0.969764	-0.855674	-0.873771	-0.506377	-0.444077	-0.392268	-0.139404	-0.295897	-0.293578	-0.923356	-0.487413	-0.469842	-0.493009	-0.263704	-0.362897	-0.858044	0.255631	-0.369273	-0.434864	-1.13052	-4.14879	-0.800669	-1.7496	-0.770539	-0.278089	-1.00105	-1.69488	-1.57082	-0.528739	0.492247	-0.903528	-0.863745	-0.735611	0.0190396	-0.497667	-1.45329	-0.482049	-1.47716	-0.868787	-0.516929
b4354	-1.92441	-1.5364	-2.00113	-2.08176	-1.00821	-3.14097	-2.6593	6.97316	-1.52948	-2.2981	-0.957872	-2.26653	-1.48204	-0.993949	5.14654	-1.97079	4.01908	-2.40107	5.36313	-1.68219	-2.63447	-1.87363	-1.75723	-2.46566	-0.942071	-1.99704	-1.41719	-2.43887	-1.22824	-2.13907	-1.83106	6.98168	0.847889	5.35186	-2.39117	-1.00134	-1.24692	-1.85118	-0.406275	-1.15905	-1.06795	-1.24156	-2.92938	-2.13723	3.32122	-1.69305	-2.2687	6.80585	-1.23618	-0.290763	-1.93446	-1.97037	5.34746	4.39951	-2.07702	0.0645846	-2.33217	-2.28511	-2.2921	-0.9287	5.226	-1.52929	-2.46301	-2.03872	-1.41562	-2.31909	4.92973	-1.3331	-1.399	-1.78343	-0.912653	-1.82699	-0.844375	-1.49667	-1.64939	-1.91384	0.240974	-2.07568	-1.43959	-2.62924	1.74602	-1.80593	-1.70851	0.829037	-0.763172	3.35632	-3.29963	-1.41742	-1.36447	4.04976	-1.79118	-2.00705	4.89761	-1.84117	0.70292	0	5.15179	-1.83217	-2.09901	0.572511	-2.04269	-2.49481	-2.00622	-2.56998	-2.58098	-1.65818	6.89268	-2.3848	3.22598	5.46058	-2.15098	-2.56421	-1.91042	-2.03173	-0.573309	-1.70044	1.64094	3.95273	-1.88481	-1.02135	-1.38006	-2.57135	-1.03602	-2.05088	-0.869058	-2.74415	-1.8111	-1.88326	-2.12044	4.93056	-2.48328	-2.47797	1.98911	3.50323	-2.13181	2.47274	-2.66388
b1101	-2.78395	0.394471	-5.29831	0.152202	-5.4312	-1.13751	-0.964403	-2.45427	-3.51643	-0.653791	-5.74422	-0.132719	-0.730256	-5.38236	-5.17955	-0.0182473	-4.26012	-0.15266	-0.988224	-2.82434	-1.13996	-3.57312	-2.56868	-3.45382	-0.33882	-2.81761	-2.61023	0.191178	-2.49321	-2.00791	-2.32068	-2.38348	-2.86457	-0.87302	-0.727277	-2.94331	-3.47886	-5.24729	-0.196287	-4.18513	-2.36259	-0.571544	-0.0310132	-1.03601	-2.53349	-1.07614	-3.27591	-2.63138	-2.04429	-0.326	-1.44138	-0.73528	-0.845739	0.182458	-2.40391	-0.438668	-0.582111	-0.968394	0.11308	-1.02839	-4.95669	-4.15595	-0.39739	-0.570946	-2.1266	-1.94144	-4.18012	-2.67559	-2.6128	-1.39237	-3.06574	-3.43579	-4.00132	-1.0893	-0.370065	-0.220598	-2.1242	0.31374	-0.783812	-0.0418711	-0.604462	-0.167887	-1.9118	-2.79844	-4.03192	-2.52662	-1.14877	-4.19328	-1.90368	0.452682	-1.50988	-0.608903	-4.14036	0.147226	-0.625605	0	-1.16526	-5.8571	-2.43552	-0.763726	-0.72159	-0.0261829	0.164503	-0.709535	-1.04698	-1.99761	-2.67685	0.035182	-1.36112	-0.969953	-0.706526	-0.0790495	-3.14683	0.0256207	-0.719808	-0.741399	-0.586624	-4.27071	-3.60385	-3.92768	-1.01524	-0.87248	-2.88308	-3.67707	-3.14802	-0.138821	-2.34774	-3.56127	-3.23556	-1.35797	0.351721	-0.301132	0.493661	-0.00289172	-1.44598	-3.3604	-0.665142
b2745	0.342911	-0.331759	-0.110237	-0.507294	0.225723	-1.99875	-0.0587158	0.127108	0.160576	-0.809421	-0.159517	0.0230105	0.57292	0.265785	-0.767808	0.394264	-0.208409	-0.22174	0.201596	0.296677	-0.633941	0.424612	-0.470106	0.841892	0.50334	0.290487	-0.722528	0.276066	-0.23158	0.127613	0.048324	0.437547	-0.286215	0.112921	-0.470323	0.12348	0.224923	-0.0165524	-0.298355	0.416606	-0.175247	0.30609	0.152672	-0.626616	0.559624	0.166581	0.639848	0.161393	0.354779	-0.338008	-0.203649	0.0523951	0.165164	-0.396873	0.785708	0.543466	-0.693941	0.046871	-0.465653	-0.378581	-0.455681	0.457287	0.0943033	-0.00389388	-0.41834	0.0913968	-0.301433	-0.767446	-0.593461	0.544596	0.306241	0.70847	0.432705	-0.62131	0.00153176	0.862254	0.49678	-0.489619	-0.437663	0.0164695	-1.16505	0.00480733	-0.613087	-0.279344	0.539493	0.604951	-2.05593	0.403427	0.644332	-0.136911	0.549998	-0.576203	-0.414171	-0.428356	-0.759574	0	0.243357	-0.0153898	0.748148	-1.09808	0.191947	-0.128164	-0.00299687	-0.452433	-0.521337	0.754566	0.0255899	-0.374782	-0.683619	0.150548	-0.0545651	-0.328399	0.798582	0.177211	-0.437936	0.519803	-1.10895	-0.232657	0.352801	0.318511	0.35115	-0.597975	0.0681466	0.446829	0.00630948	-0.297128	0.128526	0.776451	0.720629	0.229932	-0.587716	0.215023	-0.206644	-0.60219	-0.403511	0.275653	-0.0678986
b0088	0.773033	-0.372738	-0.391376	-0.0577255	0.411614	-1.66493	0.454766	0.704298	0.55794	-0.196348	0.00426842	0.238946	0.606523	0.407665	0.864718	0.283812	0.823541	0.12597	0.511054	0.553287	-0.0937678	0.0167783	-0.0190188	1.05358	0.959092	0.649067	-0.556345	0.302297	0.0275028	0.708276	0.00340255	0.544511	0.000535648	0.491328	0.263789	-0.0173118	0.615217	-0.14167	-0.104425	0.957759	0.0960095	0.775199	0.216743	-0.00828891	0.597221	0.504356	1.18827	0.0911631	0.783393	-0.198487	0.491989	0.324216	0.433366	-0.237214	0.487549	0.82002	-0.0780999	0.49416	0.122706	-0.0272116	1.00273	0.702674	0.199741	0.301513	0.0869285	0.727297	0.592289	-0.438148	-0.0969623	0.787434	1.14834	1.07171	0.532416	-0.276722	0.437429	0.866966	0.842014	-0.273683	0.102632	0.394829	-0.437983	0.29714	0.347287	0.087006	0.318206	0.596995	-1.485	0.873426	0.81594	0.422709	0.889144	-0.0412615	0.603241	0.00287772	-0.413768	0	0.636334	0.0285505	0.29422	-0.614636	0.222731	0.149941	0.30194	0.428787	-0.27801	0.739506	0.0542377	0.0949251	-0.0931044	0.461241	0.323708	0.0563954	1.23559	0.258055	0.101696	0.503671	-0.431803	0.726358	0.00850829	0.384481	0.661743	-0.185769	0.517991	0.0598438	1.06613	-0.142103	-0.0612574	0.922328	1.1693	0.581146	-0.445722	0.25883	0.281639	-0.186849	0.456047	0.574778	0.336342
b4269	0.84233	0.0997763	1.12609	0.874234	1.28866	1.33716	3.08128	1.73827	2.96574	-1.08167	1.58331	2.28716	2.97236	1.4484	0.180253	0.851779	1.46855	-1.65375	1.77438	2.27264	2.25657	2.57075	1.74474	4.1984	-0.346815	1.09184	1.13496	1.00279	2.27461	3.84085	0.476516	1.55618	2.96183	1.46169	0.734893	-0.151696	3.10882	1.66974	0.498675	3.08289	2.54224	-0.435632	0.681614	3.15947	3.60232	2.05585	4.61433	1.09124	4.89416	0.135116	3.34879	0.777475	1.72182	-0.512153	3.75992	-1.10852	-1.05423	2.99377	2.17747	1.41364	0.609107	2.81723	0.739728	1.01397	1.95733	3.79363	0.830174	1.10286	1.77579	4.64209	2.99921	4.442	1.75461	0.985825	0.658918	2.67045	4.83671	0.0634911	0.571733	2.32873	1.35176	0.988374	1.60882	2.90912	2.29883	3.73739	1.41026	2.91772	3.24439	0.474109	4.50454	-0.548514	0.772256	0.305464	1.28844	0	2.10998	1.68674	3.63894	1.37064	0.700271	-1.79463	1.06429	0.635732	2.19578	3.22447	1.32433	2.20256	0.0219853	1.88342	0.812438	-1.73029	4.46982	0.368237	0.799957	2.85771	1.60111	1.28586	-0.484634	1.67587	-0.216306	1.9666	2.24815	2.45753	3.04433	-0.957322	0.301748	4.36378	4.52899	2.45936	0.113179	0.805701	0.04829	0.160943	3.17208	0.157585	0.734051
b3012	-0.404676	0.655252	3.89278	-0.574007	2.97078	-1.60798	1.82303	-0.28339	2.90315	-1.90435	2.859	1.48566	1.499	3.01343	3.51521	0.669984	3.57633	-1.82687	0.67906	2.79924	-0.0202914	1.55549	1.65709	3.20664	-0.688963	-0.34605	-0.988783	0.929603	0.780382	2.47336	-1.33692	0.275361	2.26694	0.676288	0.669474	0.119893	2.7896	4.05625	-0.258965	1.68349	0.807586	-0.363264	-0.0563686	0.526409	1.88007	1.42479	2.5168	1.05288	3.55007	-0.625334	1.97443	0.609264	0.754609	0.131996	2.30348	0.344307	-2.194	1.89636	1.57622	-0.44862	3.88008	1.7004	1.23005	0.569494	1.76198	2.55308	3.7808	-1.06855	1.45288	3.12951	2.38409	3.01412	2.28388	-0.843695	0.446636	1.55986	3.66928	-1.11128	0.0187637	1.57844	0.172543	0.31907	1.80975	2.22395	2.32331	1.85708	-1.3979	1.67518	0.682709	0.232069	3.36258	-1.86013	3.77152	-0.81643	-0.417332	0	0.861516	3.23249	2.3269	-0.194412	1.22406	-2.18307	0.402282	0.689635	0.136938	0.527101	1.17812	1.60525	-1.19877	0.951414	0.214342	-1.71186	2.43523	-0.287641	0.220457	1.5366	0.287653	3.53734	-0.716025	2.3414	-0.192838	-0.394517	2.88269	1.59319	2.81793	-1.95181	-1.37692	3.1148	2.42223	1.13242	-1.23238	0.755326	0.349271	0.327691	2.09956	0.176183	1.38019
b0641	0.0520698	0.0576657	0.293807	-0.0504857	0.129212	-1.72476	-0.261131	-0.261207	0.286817	-0.799875	0.0567353	-0.265862	-0.20948	0.22391	-2.72824	0.234819	-1.75229	-0.687221	0.125198	0.109216	-1.03197	-0.509307	-0.140791	0.1072	-0.259524	-0.0157451	-0.379677	0.242414	-0.545676	-0.231156	-0.275679	-0.202068	-1.57793	0.148535	-0.0832693	-0.197996	0.25301	0.310226	0.039282	0.0991688	-0.465806	-0.445528	-0.181537	-0.966342	-0.214237	-0.0164478	0.1279	-0.546585	0.255849	0.00451457	-0.0342309	0.0509033	0.155673	-0.202768	-0.443001	-0.455522	-0.746814	-0.296422	-0.612445	-0.373085	-2.51292	0.0430341	0.123457	-0.0596683	-0.0831718	-0.182059	-2.2002	-0.48172	-0.00164519	-0.248709	0.225074	0.0168311	-0.398189	-0.465653	-0.193344	-0.195398	0.112044	-0.655102	-0.0528474	-0.0818689	-1.2787	0.135588	0.177485	-1.74154	-0.659382	-0.150902	-1.75783	0.103425	-0.249443	-0.251484	-0.236355	-0.746029	-2.25763	-0.0722516	-1.14557	0	0.20287	0.0780825	-0.49222	-1.27758	0.170359	-0.721758	0.0891393	-0.00447314	-0.956768	-0.278646	-0.615967	-0.488996	-0.654826	0.127455	0.131308	-0.72217	0.238573	-0.196405	-0.0457964	-0.233735	-1.29941	-1.73478	-0.491152	-0.63569	-0.443125	-1.01165	0.117525	-0.61395	-0.335703	-0.435959	-0.323596	0.0584363	0.234184	0.173431	-0.744492	0.267797	-0.145949	0.116411	-0.0474995	-0.499061	-0.0211545
b0632	-0.226612	-0.64106	-0.714429	0.265593	0.192618	-0.510289	-0.197765	-0.307071	0.0520536	-0.0278149	0.109522	0.181641	0.257357	0.215776	-2.7625	0.485251	-2.55388	-0.309897	0.153829	-0.345397	-1.0317	-0.921223	-0.0918935	0.151643	-0.0437161	-0.30166	0.447115	0.277616	-0.296512	-0.340711	0.0715375	-0.272819	-1.00207	0.116154	-0.183738	-0.202539	-0.000703362	-0.484237	-0.0349736	0.315536	-0.240642	-0.439795	0.223229	-0.982521	0.190263	-0.0730818	-0.0621176	-0.377457	-0.591133	-0.121349	-0.518477	0.0209441	0.0654958	0.170161	-0.420909	-0.11082	0.0203836	-0.221717	-0.272551	-0.416246	-2.88319	0.417737	0.355239	-0.0341305	0.219235	-0.241108	-3.30473	0.38867	-0.140061	-1.23866	-0.809315	0.0263224	-0.74989	-0.225329	0.235583	0.264172	-0.530334	0.186132	-0.100915	0.150174	-1.13584	0.141825	0.202623	-0.985774	-0.979548	0.166095	-0.550307	0.378676	-0.0599349	-0.306836	-1.29804	0.255881	-3.2945	0.23149	-0.770371	0	0.204599	-0.0891934	-0.448983	-0.760254	0.227902	0.23614	0.157949	-0.238421	-0.913788	0.0990969	-0.580571	-0.337665	0.353818	0.182416	0.158154	-0.276168	-0.175901	0.235094	-0.109557	0.128955	-1.1937	-2.52788	0.0380136	-0.695799	-0.0447587	-0.871259	-0.105067	-0.782851	-0.613667	0.332911	0.181621	0.020989	-0.0608362	0.154428	0.244267	0.281762	-0.323943	-0.615674	-0.664883	0.170727	0.067582
b2901	-0.533085	0.370539	-0.1787	-0.296001	0.103037	-1.38321	1.08385	-0.127454	0.227501	-0.388283	0.262874	0.0199779	0.179518	0.133962	0.957622	0.384436	0.873738	0.0327117	0.267081	0.0642796	-1.30194	-0.0213693	-0.336394	0.424462	-0.235067	-0.491905	-0.526842	0.256169	0.0129771	1.14405	-0.113869	-0.0887344	-0.20932	0.184505	-0.307346	-0.0964358	0.296709	0.0453417	0.25959	0.136721	0.0769528	0.0879972	-0.184514	-0.966816	0.301914	0.364515	0.328528	0.628526	0.145777	0.109566	0.618476	0.260269	0.204003	-0.368968	-0.173276	0.14923	-0.304598	0.9823	-0.00033037	-0.322532	1.08864	0.0959462	0.400883	0.0229751	0.198277	0.971702	0.847983	-0.521044	-0.666268	-0.0960068	0.335144	0.352038	0.459642	-0.416491	0.287849	0.054181	0.192026	-0.317184	0.0703796	0.0229417	0.170993	0.0681139	0.0970137	0.0143244	0.444185	0.204132	-1.4752	0.204152	0.181393	0.424865	0.0955786	-0.186802	0.87139	-0.305017	0.115748	0	0.270978	0.482514	-0.125246	0.119421	0.404623	-0.254229	0.0643889	-0.397992	-1.19492	0.13614	0.712333	-0.0481368	-0.273161	0.36468	0.0161228	0.0198332	0.312133	-0.187946	0.0897666	0.165641	0.26605	0.839201	-0.139259	0.346417	0.304799	-1.24038	0.17859	-0.0464642	0.489351	-0.184711	-0.171219	0.327016	0.242749	0.291497	-0.442297	0.291866	0.509304	0.332655	0.629855	-0.305745	-0.0230676
b0096	0.671108	1.14802	1.22637	0.277438	0.631977	2.11756	0.155936	0.503901	1.58063	0.559944	0.504639	-0.127874	-0.14497	0.586233	0.291014	0.233657	0.611135	0.372305	0.46191	0.909115	1.18688	0.324897	-0.0427551	0.493871	0.93891	0.665923	0.413075	-0.270867	0.443483	0.0348941	-0.310196	0.525484	-0.0556688	0.476683	0.689343	0.730388	1.55875	1.17818	-0.221456	0.321465	0.458416	0.907589	-0.126933	1.23818	0.0310515	0.882182	0.707173	0.737728	0.486481	-0.0210711	0.65005	0.687491	0.506489	-0.354386	-0.0572538	0.75694	0.563387	0.192693	0.427038	0.368081	0.35075	0.343937	-0.0989636	0.653217	-0.262227	-0.0132093	0.88758	0.447398	-0.174569	1.76761	0.607845	0.498304	0.309503	0.36475	-0.101233	0.286346	0.407882	-0.0472897	0.516257	-0.152028	0.324735	0.688022	-0.277556	-0.0188401	0.414043	0.102527	2.17935	0.339985	0.156543	0.862286	1.63653	0.512604	0.847494	0.236616	0.307566	0	0.643286	0.327441	-0.00734802	0.24132	-0.0442122	0.419361	0.321302	0.646506	1.17302	0.219105	0.687412	0.448912	0.640793	0.464019	0.409028	0.417497	0.835853	-0.178173	0.515625	-0.157767	0.280544	0.557923	0.547838	0.335879	0.786493	1.31705	0.821624	0.251365	0.747761	0.272717	-0.296238	0.437483	0.757461	0.66027	-0.0321362	-0.22801	0.797675	0.802416	0.672021	0.348783	-0.0120654
b3731	0.871191	0.103646	0.11524	-0.0896642	0.231647	-0.780664	-0.272614	0.358693	-0.526615	-0.0164216	0.205705	0.134146	-0.0102609	0.23191	-2.49251	0.00516806	-1.94974	-0.0184645	-0.479499	0.0171388	-0.348279	-0.0488004	-0.485195	-0.548413	-0.224932	0.870566	-0.172616	-0.337847	-0.0209361	-0.419822	0.9178	0.414007	-1.28498	-0.563287	0.152584	-0.0235572	-0.581318	0.0410022	0.388892	0.793083	0.0950959	-0.34527	0.306685	-0.446354	-0.354099	0.117768	-0.932831	0.0149787	-1.03758	0.425368	-0.687426	0.229641	-0.506785	0.177083	0.750099	-0.545297	0.230668	-0.172797	-0.396036	0.451807	-2.62046	0.755822	-0.104855	0.175969	-0.205456	-0.502692	-2.70113	-0.185357	-0.577408	-1.01058	1.01239	-0.791123	0.604794	0.222548	0.119628	0.224584	-1.13166	0.131081	0.610797	-0.0406885	-0.134054	0.371077	-0.169425	-1.15641	0.89517	-0.19912	-0.864679	0.792772	0.555728	-0.214428	-1.04329	-0.105543	-2.66873	-0.176211	-0.104975	0	-0.474552	0.0988416	0.788427	-0.159221	-0.00508584	-0.55824	0.00646582	0.205906	-0.611037	0.554636	0.028337	-0.346644	-0.422895	-0.416564	0.00668787	-0.0851757	-0.674097	0.284758	0.67335	0.0852499	-0.388935	-1.95437	0.65337	0.791372	-0.515967	-0.480847	-0.0776367	-0.154694	1.03593	-0.191611	0.97846	-0.860714	-0.651588	-0.506258	0.184729	-0.318026	-0.520047	0.455755	-0.607153	0.636747	-0.315608
b2962	0.396791	0.0563246	0.479283	0.126429	0.67296	-1.25178	1.49936	0.692164	1.41789	-0.269694	0.952509	0.344281	-0.0318996	0.72257	-1.76284	1.35453	-0.737977	0.312522	0.772238	0.983018	2.07704	0.223376	0.0769907	0.682118	0.242006	0.284946	0.0682435	0.764607	0.0822554	0.271259	-0.595002	0.625488	-0.276418	0.823184	0.849285	-0.385591	1.47756	0.5688	0.858872	0.696784	0.181649	0.636835	-0.403133	2.25761	0.144752	1.50932	0.562267	0.475277	0.432478	0.871986	1.40133	1.70652	0.83716	-0.568731	-0.211703	0.420658	-0.161923	1.34237	-0.677859	-0.519352	-1.47799	0.701201	0.879196	0.961144	0.576887	0.0409949	-1.20612	0.146629	0.218944	3.09823	0.665358	0.710365	-0.0180482	-0.382305	0.157662	-0.0455733	0.512672	-0.419192	1.08195	0.44634	-0.0929951	1.65942	0.50178	-0.549311	0.384475	0.139071	-1.43793	0.709585	-0.387254	0.0820674	2.95015	-0.0623737	-1.40126	0.129423	-0.545716	0	0.780731	0.94217	0.14117	-0.178494	1.53546	0.306608	0.967584	0.638275	2.7536	-0.185914	0.378892	-0.532155	-0.14112	0.734765	0.876444	0.265445	0.384307	-0.52336	0.956551	0.127235	-0.465952	-0.531421	-0.241744	0.115208	0.555299	2.63815	0.868268	0.0635568	0.893573	0.243007	-0.584355	0.772707	0.443869	0.810446	-0.35446	0.643932	0.324349	-0.292339	1.25079	-0.0755171	0.693597
b3167	-0.716615	0.284732	0.23267	-0.339389	-0.0136309	0.0867862	-0.557579	-0.546897	-0.415977	-0.522022	-0.183236	-0.408398	-0.128032	-0.113369	-2.25729	-0.0156001	-1.75658	-0.334216	-0.18099	-0.369416	0.029791	-0.548161	-0.594258	-0.707243	-0.3486	-0.502831	-0.271963	0.0256921	-0.512691	-0.984062	0.45817	-0.758108	-1.20143	0.00768424	-0.257147	-0.112237	-0.592045	-0.0687821	-0.283398	-0.332234	-0.413977	-0.59947	-0.157411	0.321998	-0.215564	-0.196809	-0.486382	-0.520055	-0.116868	-0.336776	-0.619301	-0.0648968	-0.000858281	0.313934	-0.548863	-0.621099	-0.583368	-0.663398	0.256592	0.0166407	-2.03323	-0.593859	0.018467	-0.142642	-0.429182	-0.820532	-1.99204	-0.418142	-0.472311	-0.343832	0.131908	-0.590561	-0.891544	-0.0813999	0.204038	-0.396375	-0.173579	-0.17446	-0.350639	-0.145231	-0.00602776	-0.122167	-0.487209	-1.15519	-0.813821	-0.272582	0.0494627	-0.475801	-0.059895	-0.14517	-0.370611	-0.491716	-2.35472	-0.205456	0.365332	0	-0.0753627	-0.321826	-0.671109	-0.0518926	-0.0711181	-0.417015	-0.186851	-0.0351086	0.0241536	-0.197979	-0.49508	0.100355	-0.482959	-0.0777858	-0.148526	-0.280162	-0.526463	-0.147784	-0.449006	-0.0571003	0.240872	-1.82736	-0.338878	-0.818281	-0.168802	0.138222	-0.244352	-0.688884	-0.17502	-0.681051	0.381662	-0.524177	-0.496981	0.00984101	-0.173704	0.00916153	0.0256456	0.276303	-0.540118	-0.194198	-0.362955
b3553	-0.813526	-0.315025	-1.44435	-0.108464	-0.359102	-2.49296	0.389667	-0.624198	-0.548134	-0.128005	-0.438664	0.146626	-0.00444732	-0.355714	-1.66459	0.406725	-0.11603	-0.319787	-0.500854	-0.61563	-1.54257	-0.130911	-0.62874	0.971457	-0.734998	-0.847593	-0.122015	0.25143	0.0759441	0.473313	-1.10576	-0.789967	-1.17298	-0.610783	-0.197284	-1.07532	-0.622684	-1.06574	-0.493515	0.637001	0.142384	-0.382615	-0.728492	-1.19182	0.26694	0.110402	0.4822	-0.182267	0.409627	-0.604766	0.0865954	-0.00940043	-0.481757	-0.366778	-0.252191	-0.666145	-0.10926	0.359727	-0.682804	-0.634928	-1.56794	0.455088	0.534698	-0.198229	0.207668	0.539651	-1.56357	-0.296976	-0.449561	0.0861173	-0.101818	0.967799	-0.101351	-0.61673	-0.202011	-0.150254	0.605829	-0.473934	-0.480205	0.154222	-0.570501	-0.384067	0.245729	-1.27295	-0.370686	0.304994	-2.48167	0.576677	-0.510729	-0.583147	0.111141	-0.136751	-1.53152	-0.175748	-0.696159	0	-0.406703	-0.0467798	-0.271052	-0.614642	0.564771	-0.637755	-0.347812	-0.202699	-1.36723	-0.505213	-0.142714	-0.698283	-0.148671	-0.361932	-0.333439	-0.388689	0.482642	-0.630785	-0.442345	-0.0804587	-0.596013	-0.14206	-1.10089	-0.185014	-0.127307	-1.49992	-0.56052	-0.145801	-0.0416659	-0.592814	-0.965702	1.00959	0.434384	-0.429508	-0.38963	0.276639	-0.467383	-0.654621	0.152223	-0.312976	0.824895
b0737	0.879695	-0.727971	1.23982	0.753288	0.757125	1.61022	0.291756	1.07766	1.50985	0.229226	0.418867	0.588526	0.654292	0.818505	-3.25199	0.622796	-1.80772	0.195062	0.887733	0.493775	0.13166	0.452766	0.0301404	0.588439	1.15603	0.932836	0.849078	0.974615	0.19849	0.42177	-0.0416131	1.22809	-1.15327	0.870866	0.077787	0.379625	1.51519	1.28926	0.906719	0.710479	0.250612	0.795611	0.879909	0.272399	0.816762	0.0493644	0.77468	-2.23452	0.197685	0.714273	0.525988	0.296812	0.852777	0.331578	-0.447212	0.970261	0.117734	0.285332	-0.641048	-0.272745	-3.02981	0.857621	0.405716	0.245383	0.273705	0.345525	-3.00656	0.833441	0.126408	-0.585152	-0.693861	0.661546	-0.642751	-0.302825	0.521447	0.880014	0.289787	0.62029	1.14603	0.84938	-0.56283	0.529188	0.167756	-1.38378	-0.772025	0.970333	1.63307	0.731601	-0.384314	0.348544	-0.755473	0.274378	-3.01537	0.790946	0.0564829	0	0.792517	0.753617	-0.458296	-0.198481	0.399006	0.486632	0.807833	-0.0618546	-0.02992	-0.255402	-2.35779	-0.651204	0.348787	0.734333	0.626711	0.281745	0.704662	0.70387	1.12801	0.73504	-0.414617	-2.02324	0.292176	-0.644805	0.858576	-0.0678612	0.633907	0.501163	-0.540727	0.667441	-0.245828	0.695492	0.820891	0.807651	0.631112	0.797948	0.414003	-0.756117	0.455954	0.780489	0.273927
b3803	0.36159	0.511468	-1.01919	-0.252269	0.11919	-1.43858	0.0689412	0.404453	-0.236252	-0.354214	0.0452531	-0.067711	0.139137	0.105907	0.670811	0.301278	0.912931	-0.487437	-0.0457258	0.14986	0.259305	0.0605219	0.153065	0.489253	-0.633421	0.36424	-0.476815	0.229607	0.148829	0.235559	-0.0460264	0.363088	0.450123	-0.124345	-0.637252	-0.2239	-0.271247	-0.882876	0.957081	0.560476	0.192664	-0.76154	-0.204032	0.515728	0.222785	0.54614	0.26949	0.314144	0.0565783	0.773021	-0.166365	0.280204	-0.0364601	-0.407525	0.923522	-0.582101	-0.239079	-0.0476799	0.125581	-0.11172	0.79286	0.409887	0.256045	0.271703	0.196795	0.177151	1.07357	-0.435303	0.0243361	0.559364	0.534437	0.414059	0.908657	-0.112828	0.181684	0.193295	0.0792099	-0.424973	0.774693	0.0378473	0.681752	0.17122	0.20166	0.481726	0.728106	0.2102	-1.31658	0.462237	0.695136	0.237971	0.746643	-0.321147	1.05178	-0.287142	0.885181	0	-0.0204726	0.404495	0.912043	0.781021	0.373026	-0.560845	0.163526	-0.572122	0.29103	0.72963	0.390848	0.106391	-0.349105	-0.0104573	0.00981029	-0.625836	0.430971	-0.109683	0.668294	0.158608	0.769673	0.828137	0.0226688	0.751712	-0.621048	0.160512	0.098901	-0.00727013	0.662144	-0.525137	-0.0128767	0.374736	0.337272	0.0443368	-0.455348	0.16105	0.278773	0.270638	-0.154152	0.134894	-0.541008
b0572	2.62636	5.01489	-0.937523	-0.388966	-1.53904	0.58624	-3.71776	3.32407	1.13695	-0.782322	-1.41362	2.34256	2.63012	0.572495	-2.47414	-3.43139	-4.54745	2.90357	-2.4557	-0.900619	1.25426	1.68379	2.58146	-4.43126	4.15223	2.61372	2.36497	-3.53216	3.0109	-3.5833	-5.44017	3.29848	1.51403	-2.73459	-1.47388	4.93196	0.717833	-1.45423	-3.061	2.44694	2.89642	3.62527	-2.71634	0.951112	-0.0991417	-3.43859	3.02815	5.19321	-5.1336	-3.11549	0.576306	-4.43024	-3.12984	0.0248217	-5.52068	3.13587	1.46037	-4.1768	4.25259	3.45532	-2.36636	2.68784	-1.13647	-4.59382	2.5768	-3.34091	-4.93918	2.29146	2.46078	1.69888	3.4155	-4.64386	3.24554	3.52028	-3.16678	-1.84318	-4.62458	1.29483	-2.429	2.41634	3.02603	-4.399	2.42735	1.55995	3.24015	-0.000462861	0.570008	2.49838	-4.98727	0.0171376	1.59201	3.19055	-4.62338	-0.142062	2.62551	0	-1.81549	-1.88006	-5.1129	2.42231	-3.28958	2.86684	-4.41196	-3.85359	2.48594	-4.27276	5.20889	4.15201	-2.39812	-2.7528	-3.36153	2.97247	3.01959	-2.40556	-3.59654	2.66708	3.24285	-4.675	4.55914	3.05047	3.30676	2.65727	-0.214812	1.67484	4.24735	3.04515	-5.1865	-4.43523	2.97962	-2.20368	1.7529	-2.92496	-0.808311	3.68208	0.414837	4.19593	-2.57679
b1732	0.795316	-0.729244	2.02836	1.75627	2.00077	-0.528106	4.99453	1.03364	5.40597	-0.117369	2.12463	3.64748	4.01256	1.81934	-0.353257	2.58241	0.182203	-1.71789	2.81064	2.44711	2.33781	3.07864	4.55622	5.87581	-0.898639	0.626946	1.20952	2.76642	4.14967	5.73177	1.28449	1.02669	3.56551	2.71598	3.42777	-0.0262344	5.6942	2.77058	0.689682	4.70431	4.23239	-0.996061	1.55376	3.30782	4.27801	4.15463	6.31019	0.614524	6.00224	0.409083	5.91657	2.49365	2.67827	0.0369085	5.46546	-0.381267	-0.209198	5.05799	3.95049	2.27049	0.104008	4.64219	3.58716	3.06926	4.07528	5.67526	-0.802164	1.17186	4.59817	4.69672	4.68017	5.98315	4.3213	2.03676	2.68062	3.19351	6.03053	1.69782	3.16712	3.92371	0.741043	1.99842	4.28084	3.61334	4.29939	4.2159	-0.524767	4.59262	5.18158	0.548308	4.99057	0.400867	-0.815316	1.27213	0.761012	0	3.46141	2.50035	5.46959	0.734641	3.19417	-2.0895	2.30638	3.04542	2.47921	5.1338	0.808211	4.00808	0.67115	3.09308	2.20373	-2.07044	6.19556	1.44715	3.19906	4.03597	0.778983	0.19455	-0.566404	4.45606	-0.806179	2.03501	2.43119	3.12662	4.41347	-1.38815	1.19696	6.01507	6.27415	3.60181	1.44391	2.59677	0.0818866	-1.18814	5.98369	0.0647541	3.8554
b2608	-0.0871391	-0.724719	0.234539	0.284436	-0.178514	-1.07756	-0.714679	-0.272781	-0.401457	0.425492	-0.140675	-0.194366	0.138433	-0.170598	-3.92956	-0.0704859	-3.2607	0.528419	0.165191	-0.157693	0.295791	-0.505911	-0.862449	-0.10229	0.424412	-0.115873	0.354345	0.0196329	-0.0550588	-1.13221	0.638593	-0.459739	-1.86735	0.112233	0.195042	-0.610208	-0.504015	0.089896	0.484594	-0.065185	-0.00468709	0.505968	0.453453	0.132068	-0.0590077	-0.234078	-0.036869	-0.890768	-0.514743	0.472748	-0.878759	0.0375323	0.155967	0.200529	-0.390455	0.488048	0.426695	-0.660113	0.0365435	0.71117	-4.05594	-0.160102	-0.183025	0.147857	-0.87029	-1.12682	-4.35335	0.479675	-0.976678	-1.34774	-0.358559	-0.249278	-1.12206	0.508803	-0.152098	0.230487	-0.42856	0.628696	0.315282	-0.239072	-0.624603	0.150172	-0.859813	-1.72347	-1.03061	0.0162804	-1.00664	-0.0194261	-0.0450219	-0.307206	-1.24519	0.380963	-4.15352	0.419865	-0.549812	0	0.0105129	-0.119016	-0.549026	-0.486755	-0.104431	0.540224	0.175698	0.180287	0.0658051	-0.0920361	-0.993464	0.0419126	0.497318	0.123593	0.25986	0.437487	0.0745899	0.436038	0.297152	0.150375	-0.665407	-3.37468	-0.189335	-1.03878	0.449122	0.147161	-0.138856	-0.622688	-0.668343	0.726793	0.59886	-0.254769	0.0142851	-0.0903525	0.46148	0.0156207	-0.137253	-0.482078	-0.864345	-0.296055	-0.0300794
b3697	-1.03127	-0.0136363	-1.57372	-0.494598	-0.711524	-1.84569	-0.282148	-0.95481	-0.365306	-0.437048	-0.742415	-0.0784692	-0.10773	-0.675637	0.288726	0.0747354	-0.273169	-0.673656	-0.505604	-0.745467	-0.674003	-0.360089	-0.756279	-0.379535	-0.930166	-0.927751	-0.479197	0.0159035	-0.883321	-0.126642	-0.948134	-0.962424	-1.06373	-0.538333	-0.892433	-0.611555	-0.162885	-1.23509	0.723302	-0.473259	-0.960149	-1.26623	-0.0968944	-0.511496	0.0281796	-0.395887	-0.171222	-0.352644	-0.549692	0.607978	-0.404767	-0.502464	-0.361501	-0.121553	-1.21918	-0.726696	-0.537424	-0.125523	-0.314948	-0.797018	0.579907	-0.432121	0.190949	-0.59934	0.498792	0.0212606	0.0968822	-0.498565	-0.772977	-0.885703	-0.784961	-0.197053	-0.419515	-0.676107	-0.00789074	-0.0146488	-0.406916	-0.668313	0.47086	0.0773478	-0.219081	-0.733391	0.3961	-1.06798	-0.866833	-0.10153	-1.69916	-0.459416	-0.971826	0.721607	-0.959465	-0.452057	-0.0542339	-0.427159	-0.225529	0	-0.31608	-0.516519	-1.16777	-0.363788	0.133402	-0.540475	-0.554009	-1.00496	-0.660079	-0.934003	-0.182651	-0.419802	-0.138326	-0.263449	-0.507548	-0.67904	-0.139242	-0.0953918	0.454812	-0.117267	-0.164403	-0.213458	-0.680406	-0.478183	-1.18367	-0.686875	-0.782494	-0.233702	-0.52034	-0.273086	-0.867404	-0.376541	-0.14139	-0.348156	-0.69519	0.0598832	0.774784	-0.334863	-0.421882	-0.710729	0.0764157
b0453	1.20875	-0.205802	3.29337	1.61732	1.79649	-0.607845	3.15499	1.44199	5.64729	0.647512	1.73522	2.91309	2.90232	1.8143	-0.115871	0.854529	0.572549	-0.703081	2.41245	2.70735	1.18941	2.5389	2.59758	3.96325	-0.595041	1.10174	1.88317	0.757021	2.57133	3.66426	0.356658	1.70622	3.87715	2.35728	1.88515	0.132059	5.71633	3.68096	0.619647	1.14926	2.6299	-0.319794	0.124926	1.87834	3.06935	2.5081	4.33034	1.71445	5.27014	0.487828	3.5331	1.14325	2.32368	-0.53976	3.98878	-0.75377	0.299581	3.27153	2.70183	1.82357	-0.125415	1.14269	1.08044	1.67314	2.69754	3.65267	0.109584	1.78127	2.62288	4.88249	0.877729	4.19057	0.728454	1.97114	1.65704	2.18	5.12027	1.37199	2.90023	2.62926	-0.0444551	0.847633	2.78765	3.90469	0.937327	3.23998	-0.602583	1.15008	3.79211	-0.73693	4.82457	0.942035	0.3818	1.35185	0.156495	0	2.90655	2.05911	4.03185	0.266217	0.858225	-0.689506	1.21372	1.50751	1.23642	3.73151	1.66718	2.76001	1.1581	2.61642	1.29493	-0.690719	4.37853	0.106329	2.93446	3.03262	0.166742	0.51382	-0.465457	0.873816	-0.336626	1.0957	2.57331	2.5863	0.415949	-0.385307	0.142054	4.12177	4.35796	3.09756	1.466	0.801102	-0.778952	-0.00901966	3.6294	0.0306755	1.1674
b0573	3.0448	5.55736	-0.176526	0.497784	-0.802195	3.0351	-3.31464	3.80154	2.05027	0.495645	-0.621593	3.01296	3.66975	1.53339	-3.57045	-3.35052	-5.14555	3.75899	-1.99237	-0.720995	2.61344	1.56615	2.82436	-4.09577	5.07615	3.06454	4.74824	-2.66084	4.3348	-2.80432	-4.53534	3.70738	2.38701	-2.25735	-2.4622	5.0193	1.58566	-0.599104	-1.94487	3.31017	4.07366	4.43157	-1.71915	2.37464	1.05712	-3.55559	3.16741	6.4223	-3.45193	-2.54773	0.540443	-4.27812	-2.72359	0.57456	-3.35045	4.66082	2.45698	-3.36952	4.05717	4.52563	-3.6649	3.57651	-0.608141	-5.06687	3.41973	-3.15563	-4.77043	4.65221	2.95862	1.46752	3.42171	-4.64903	4.12448	4.41713	-2.80305	-1.59017	-3.79751	2.25894	-1.60401	3.10908	3.11942	-3.17574	3.26995	2.33201	3.98182	1.02369	2.99136	3.32168	-3.52735	4.85537	1.42006	4.16162	-4.65323	0.799294	3.27965	0	-1.13565	-0.703009	-5.02245	3.02783	-3.07367	4.02604	-4.44527	-3.29259	4.03949	-2.82663	6.47614	3.78787	-1.56853	-2.23205	-3.14035	3.94534	3.06627	-2.07764	-2.95911	3.77731	3.45315	-4.96004	4.52782	3.9628	4.40153	3.95376	0.306544	1.83037	3.89537	4.27369	-4.54824	-3.40616	3.25568	-1.57316	3.02654	-2.0604	4.60113	1.39328	0.293399	4.80621	-2.43632
b3870	-1.42758	-1.25625	-3.59779	-1.25092	-0.880189	-1.63704	2.8401	-1.40582	-1.05176	-0.435924	-0.899861	0.823471	0.161848	-0.872175	-1.06683	0.0888809	-0.239075	-0.683971	-0.400685	-1.42705	-1.0642	-1.47297	-0.437379	-1.21304	-1.45323	-1.39628	-1.31574	0.0199473	-1.3204	3.05826	-1.37213	-1.53932	-2.5228	0.618262	0.194531	-1.63301	-1.013	-3.31742	0.58198	-0.49191	-1.30493	-1.7389	1.03158	-1.26595	0.351944	-0.365985	-1.60919	-0.973823	-3.29184	0.414248	1.82605	-0.477226	0.649315	0.893537	-1.40498	-1.05232	-0.427969	2.8723	-0.415706	-1.11346	-0.827378	-0.685035	0.0635827	-0.150204	0.0127618	3.03644	-0.315112	-1.40903	-0.338407	-3.67718	-1.85171	-1.64685	-0.268639	-1.1309	0.272536	0.0701361	-2.97228	-0.689468	0.335665	0.839909	-0.603968	-0.17784	0.245882	-2.4922	-0.364881	0.314793	-1.7155	-0.514955	-1.22018	0.716307	-3.67083	-0.310048	-0.373353	-1.08289	-0.65865	0	-0.869952	-0.846494	-1.37167	-0.565806	-0.255033	-0.660287	0.0468839	0.147618	-2.03515	-1.23563	-0.974586	-0.443216	-1.3537	-0.387364	0.374279	-0.636961	-1.37032	1.02808	0.438007	0.159793	-0.697367	-0.239563	-0.840884	-0.281454	-1.13331	-2.0383	-1.22828	-1.43019	-2.99389	-0.55146	-1.39802	-1.74786	-1.45076	-0.925783	-0.61625	0.288302	0.39457	-0.949342	1.86073	-0.379816	0.486223
b2133	-0.34925	0.626701	-0.778646	0.0899691	0.126317	-0.280791	0.822348	0.0447203	0.114579	0.341504	0.358758	0.349593	0.433499	0.0933821	0.346643	0.711572	0.65003	0.0715092	0.290482	0.169166	-0.304095	0.728866	0.486555	1.06368	-0.52633	-0.360157	0.487996	0.500547	0.471371	1.16538	-0.702424	0.101419	-0.410093	0.0983103	-0.0841006	-0.405747	0.172499	-0.398811	-0.165254	1.16341	0.49459	-0.674052	-0.190062	0.117057	0.996966	0.389389	0.7877	-0.174294	0.570336	-0.341855	0.642311	-0.0142295	0.0983092	-0.81014	0.997225	-0.404702	0.405647	0.791461	0.29735	0.595791	0.612719	1.18687	0.423594	-0.0337348	0.504436	1.22619	0.669795	0.409426	0.554486	0.607829	1.43648	1.01458	1.32359	0.508741	0.132901	-0.0482233	0.810699	-0.658009	-0.167918	0.391462	-0.217253	0.148504	0.550987	-0.389816	1.33024	0.926365	-0.286181	1.11903	0.865647	-0.0907014	0.620313	0.64276	0.578114	0.0312106	-0.0832604	0	0.451249	0.604624	0.956925	-0.127783	0.426082	0.112795	0.174282	-0.0366127	-0.375177	0.830797	-0.0724794	0.32003	0.633846	0.411631	-0.109117	0.0851411	0.822636	-0.116572	-0.129106	0.415658	-0.106345	0.754646	-0.25837	1.36792	-0.408825	-0.280212	0.0696359	0.779783	1.42296	0.147121	-0.589124	1.05361	0.811629	0.452006	-0.631476	0.348867	0.224956	0.3371	0.572526	-0.286095	0.49996
b2512	-0.196892	-1.04287	0.0579968	-0.0563555	0.249133	-0.325271	0.0129175	-0.0270513	0.127737	-0.153203	0.228969	-0.0728271	-0.0640264	0.301874	-1.93361	-0.0246293	-1.14411	-0.305739	0.201121	0.299535	0.113678	-0.405042	-0.356187	0.332153	-0.12955	-0.178625	-0.475647	0.00724079	-0.228027	-0.0148476	0.111645	-0.0207935	-0.357	0.150668	-0.0421902	-0.264033	0.0913642	-0.0253953	-0.205189	0.206868	-0.160957	-0.24112	0.182932	0.296143	0.0742061	0.316713	0.347692	-0.328785	-0.136376	-0.20285	0.0723195	0.280525	0.175065	-0.295572	0.134732	-0.155624	-0.1196	0.103457	-0.260707	-0.4258	-1.87339	0.159137	-0.149652	0.209068	-0.248543	0.0254314	-1.75137	-0.417733	-0.206193	-0.130619	-0.318656	0.255871	-0.168922	-0.306395	0.16954	0.15894	-0.0761239	-0.407854	-0.149737	0.0276918	-0.511234	0.144695	-0.0552214	-0.344886	-0.105625	0.0351184	-0.36372	0.191658	0.380548	0.279508	-0.114691	-0.158537	-1.69707	0.00330559	-0.120929	0	0.293891	0.0825671	0.143758	-0.236786	-0.10332	-0.276659	0.205084	0.0312678	0.0170529	0.395516	-0.57681	-0.221414	-0.0868538	0.151353	0.10738	-0.317573	0.395892	0.219123	-0.090285	-0.0960121	-0.482125	-1.27576	-0.0989142	-0.172304	-0.197127	0.0806735	0.194898	-0.527286	-0.411902	-0.528294	0.048308	0.183303	0.334946	0.212352	-0.526518	-0.0766059	0.303029	-0.533228	0.044309	-0.0153184	-0.307108
b0095	0.0410501	0.697752	0.419785	-0.252138	0.445179	-0.118676	0.704916	0.179332	1.24059	-0.339582	0.289334	0.191414	0.693028	0.389856	0.436458	0.535834	0.768526	0.00888294	0.246298	0.353264	-0.649877	0.83475	0.4999	1.30537	0.591596	0.059292	-0.418772	0.370027	0.300871	1.06174	-0.1163	0.155383	0.285921	0.197288	0.038248	-0.35945	1.26177	0.625992	-0.285486	1.07906	0.41013	0.448493	0.243629	-0.345388	1.01933	0.447723	1.32689	-0.0675424	1.1671	-0.416799	0.795351	0.166085	0.200399	-0.432396	0.922652	0.652615	-0.203399	0.769614	0.112042	0.108632	0.657725	1.08835	0.25218	0.102682	0.511771	1.05249	0.617455	-0.382948	0.424199	1.07335	1.18801	1.23519	1.01319	-0.135153	0.100864	0.988053	1.1825	-0.547294	0.218119	0.309967	-0.383563	0.173087	0.58749	0.253638	1.15526	0.97359	-0.163193	1.02465	0.749773	0.240424	1.24971	-0.174861	0.537708	-0.280637	-0.0976291	0	0.40221	0.284556	0.923828	-0.418612	0.373312	-0.12142	0.174031	0.00359907	-0.503038	0.764553	-0.0188956	0.138273	-0.0723991	0.257263	0.225739	-0.0435696	1.44291	0.25595	0.224903	0.796426	-0.187106	0.803248	-0.0271397	1.00853	0.549641	-0.533063	0.384424	0.876574	1.28892	-0.0654901	-0.10568	1.24919	1.33117	0.443195	-0.673019	0.317899	0.245751	0.0903023	0.767237	0.0452441	0.355553
b2582	1.60224	-0.169247	2.35685	0.77618	1.40583	4.27554	0.627449	2.21109	1.88066	1.55183	1.63314	0.911347	1.0195	1.46002	0.300555	1.50209	1.65381	1.12084	1.4862	1.72571	1.35475	1.18343	0.828741	1.32905	0.465915	1.61657	1.29162	1.42478	1.0079	0.666388	0.0164509	1.61594	0.474932	1.5029	1.30112	0.35667	1.85266	2.41548	1.1301	1.40998	1.0417	0.855997	0.373634	1.28874	0.805244	1.70649	1.44192	-0.205805	1.03595	1.03815	0.756507	1.41983	1.48861	0.66656	0.926189	-0.0573927	1.4662	0.683499	-0.168456	-0.141802	0.332188	1.45486	1.09566	1.31951	1.10774	0.780534	2.55826	1.23775	0.720022	5.14313	-0.203384	1.03049	-1.12708	-0.0346098	1.38714	0.451838	1.14903	0.782946	1.04319	0.596773	0.189368	1.6043	0.573881	0.536915	-1.09065	0.984938	4.2686	1.294	1.02398	-0.234878	5.07161	1.56425	2.65766	0.678107	0.642527	0	1.43949	1.5675	0.444097	0.760862	1.48065	1.34307	1.32551	1.43659	2.39614	1.1232	-0.528895	-0.232783	1.79527	1.44016	1.67142	1.10565	1.31988	0.88267	1.08865	0.682751	0.0566081	1.48535	1.29845	-0.837651	1.81609	2.40253	1.71955	1.11847	-0.534823	1.19268	0.455212	1.10838	1.42141	1.62063	0.845207	1.34753	-0.208996	0.284861	0.714778	1.31977	1.37905
b0908	-2.00133	-1.51112	-2.1596	-0.732355	-0.125955	-3.21057	-0.22446	-1.54053	-0.591109	-0.606951	-0.241494	-0.692591	-0.255131	-0.188907	-5.79564	0.0184533	-4.99985	-0.510834	0.287323	-0.297714	-1.18105	-1.52402	-1.79978	0.000495184	-0.510539	-2.02338	-1.31677	0.341594	-1.09722	-0.242982	-2.70613	-1.69357	-3.94184	0.311215	-0.737572	-0.759806	-0.583982	-1.78957	0.270742	-1.29688	-1.07539	-0.646663	-0.244469	-1.04253	0.0425854	-0.0328438	-0.510898	-2.69035	-1.1172	0.233325	-0.596059	-0.0812125	0.278238	-0.315263	-2.847	-0.303748	-0.606114	-0.134308	-0.976857	-2.1967	-5.87534	-1.16859	0.108821	-0.161236	-1.22802	-0.205623	-6.09219	-1.25822	-1.81606	-2.33498	-2.50014	-0.10964	-1.95597	-2.02994	-0.216431	-0.505035	-1.03488	-1.38594	-0.0862967	-0.436497	-1.52881	-0.29375	-1.16774	-3.82849	-2.39675	0.0211207	-3.14352	-1.26452	-2.28716	0.322142	-2.06971	-0.652814	-5.8087	-0.655123	-0.945842	0	0.291384	0.141475	-2.79054	-1.10267	0.0804666	-0.492219	0.0485614	-0.738927	-1.1743	-2.35138	-2.82121	-0.966928	-0.29523	0.340575	-0.110989	-0.557002	-0.475155	-0.269616	-0.0891832	-0.223336	-1.37696	-5.06734	-0.872163	-2.12097	-0.449705	-1.12378	-0.226333	-1.48875	-3.24256	-0.335555	-2.78798	-0.114505	-0.483657	0.27781	-1.44976	0.154638	-0.162009	-1.17903	-0.61826	-1.03581	-0.255113
b3939	0.0945549	-2.3047	-1.31162	-0.473076	2.72384	-3.7879	-0.901971	0.259458	1.00415	2.41703	2.04283	-0.103928	0.268565	2.78851	-4.59519	0.609216	-3.55041	1.78872	-0.042544	3.04143	-2.15056	-1.33953	-0.517753	-0.696105	0.199428	0.0896279	-1.84336	0.505871	-0.901063	-1.03045	-1.55368	0.518154	-3.32131	-0.0533131	0.188647	0.126806	1.174	-0.352423	-0.0439902	-0.107926	-0.840297	0.0929513	-1.14908	-1.83409	-0.499472	-1.2616	-0.496872	-3.07203	1.97375	-0.0911487	0.782721	-0.799107	-0.141713	0.223983	-1.86867	0.3419	2.52556	-0.933845	-2.40052	-1.54409	-4.86024	-0.00869612	0.801741	0.184492	-0.191101	-0.877326	-4.02509	-1.83797	-0.546803	-0.927318	-1.66358	-0.6438	-1.96211	-1.34725	0.298369	-0.26836	2.90971	-2.59589	0.00916283	0.00595335	-1.95466	0.328627	-0.221504	-3.13188	-2.07844	-0.43676	-3.77328	-0.0978895	-1.06974	-2.09715	-0.958394	2.4569	-4.25042	-0.54659	-1.46744	0	0.395848	2.37276	-1.8915	-1.79582	0.44063	1.67685	-0.270917	0.175766	-2.22634	-1.16201	-2.90506	-2.27526	2.62015	0.0137868	0.372007	1.70927	-0.513666	-1.11389	0.045903	0.170598	-1.82154	-3.44271	-0.364345	-2.32319	0.407383	-2.33587	3.05419	-1.19619	-2.13679	1.8016	-1.58204	-0.530319	-0.563974	0.380952	-2.71466	0.677655	-1.73734	-1.73943	0.726103	-0.401988	0.890684
b3860	0.653004	0.392197	2.01475	-0.116745	0.257672	-0.743708	0.329277	0.483339	1.9939	-0.692393	0.471456	0.278843	0.420411	0.210168	-1.82749	-0.0826948	-1.35009	0.0888143	0.249795	0.377922	0.151195	0.129597	-0.881251	-0.259084	0.669025	0.711703	-0.277456	-0.0479555	-0.194673	0.416019	0.146177	0.701282	0.187523	0.169458	0.204392	0.436142	1.88492	1.96658	0.0756514	0.279462	-0.150086	0.785919	0.0247006	0.130126	0.146288	0.227153	-0.284657	0.788377	-0.60167	0.0399011	-0.119757	0.155937	0.302096	0.0957167	0.207329	0.372786	-0.481121	0.24512	0.168713	-0.395164	-2.10121	0.262601	0.0624138	0.204808	-0.372237	0.338956	-2.40232	-0.321873	-1.10111	-0.678511	-0.0413187	-0.281883	-0.246594	-0.355979	0.361969	0.394898	-0.373411	-0.0463055	1.36274	0.298702	1.04716	-0.0416198	-0.615394	0.0972899	-0.129583	0.141759	-0.778935	0.326602	0.176755	0.316205	-0.677612	-0.29755	-2.4603	-0.130612	1.25457	0	0.32415	0.494385	0.112378	1.12142	-0.115113	0.243428	-0.0465909	0.124744	0.322392	0.16428	0.746653	0.111187	-0.68058	0.213246	0.397583	0.199102	-0.344931	-0.0433964	1.374	0.407827	1.21314	-1.34319	0.291952	-0.0824953	0.664907	0.476682	0.377702	0.191376	0.0521196	0.403251	0.154047	-0.302977	-0.448477	0.325644	0.0404853	0.281032	0.413408	-0.199725	-0.192962	0.595081	-0.0446862
b2412	0.707651	0.57227	-0.720726	-0.130793	-0.0165665	-1.16473	0.284365	0.191112	0.597736	-0.0600008	-0.138313	0.0611182	0.211453	0.0714083	-0.114184	0.420465	0.124068	-0.19072	0.345674	0.327243	-0.585453	-0.246897	0.0609023	0.433258	0.222108	0.662932	-0.162576	0.409882	-0.116138	0.498903	-0.375019	0.0761953	0.211081	0.31119	0.226438	0.660381	0.663101	-0.524065	-0.151849	0.307674	-0.148681	0.219967	-0.290847	-0.444492	0.27955	0.375743	0.551541	0.2531	0.741102	-0.0387609	0.397405	0.174858	0.254005	-0.358586	0.642581	0.0452563	-0.180699	0.255106	0.312754	-1.00377	-0.157158	0.25599	0.15874	0.0872123	0.303083	0.522562	0.105535	-0.291504	0.0334029	1.04256	0.554159	0.658859	0.50514	-0.693289	0.192119	0.308157	0.713111	-0.346495	0.107256	0.0247987	-0.348212	0.22969	0.13033	0.326417	0.329875	0.356382	-1.21629	0.209656	0.572034	0.28281	0.882961	-0.312234	0.0143957	-0.173967	-0.566961	0	0.4253	0.0126623	0.556004	-0.702756	0.261167	-0.0936874	0.133858	0.172872	-0.598456	0.724762	0.230106	0.361211	-0.0572088	0.34278	0.103668	-0.142317	0.64212	-0.38457	0.116833	0.259491	-0.218533	0.126071	0.324637	0.347166	-0.0319032	-0.610923	0.267146	-0.256942	0.566994	-0.262334	-0.446047	0.440069	0.610089	0.38374	-0.348112	0.304001	0.324614	0.441591	0.287788	0.384679	0.417585
b2417	-0.58461	0.339447	-8.03799	-0.00867588	0.307365	-0.0805318	0.125533	-0.638132	-7.8827	-0.0221868	0.372533	0.0535853	0.073449	0.292568	-0.421196	-0.190693	-0.0990021	-0.131817	0.192057	0.326543	-0.784556	-0.202387	-0.97861	0.154656	0.561909	-0.536987	0.109591	-0.828922	-0.25747	0.132751	-1.02278	-0.438088	0.884309	0.148342	-0.168469	-0.503377	-8.11363	-8.44705	-8.52952	-0.28397	-0.276767	0.16953	-0.276246	-0.622482	-0.223414	0.476213	0.0816107	-0.189919	0.162348	-8.21187	-0.171511	0.0945063	0.169613	-0.483068	-0.109127	0.460695	-0.0600534	-0.0439573	0.523045	0.303502	-0.438671	-0.24886	-0.488482	0.047762	-0.584556	0.127183	-0.252993	0.0360651	-0.909057	0.421097	0.0876667	0.179055	0.349299	0.249637	-0.582914	-0.275067	0.174481	0.0967205	-8.21089	-0.00378823	0.531033	0.195437	-0.577439	0.821768	0.37672	-0.215971	-0.0646561	-0.247621	-0.223796	1.26452	0.409384	0.1491	-0.322821	-0.0551099	0.382129	0	0.295231	0.239215	-0.110573	0.369167	-0.462715	0.0776148	-0.587456	-0.158307	-0.492743	-0.213092	-0.14772	0.535134	-0.212716	0.216683	0.123094	-0.17971	0.0608783	-0.307505	-7.65051	-0.0135442	0.603834	-0.122396	-0.547866	0.332135	0.0555553	-0.546011	0.32877	-0.271542	0.227592	0.252203	-1.05645	0.211466	0.0633423	0.291887	0.155538	-0.51321	1.18787	0.494488	-0.156229	-0.663333	-0.601105
b1642	0.87691	1.10866	2.67648	0.340546	0.744046	0.923493	-0.353366	0.90524	2.21274	1.04953	0.724627	0.593019	0.664368	0.823509	0.376574	0.368308	0.295859	0.44805	0.810775	0.735741	1.18285	0.984067	0.300672	0.785913	1.51451	0.744039	1.11791	0.719046	0.593415	0.071892	-0.867158	1.21401	1.96485	0.755833	1.4822	0.785249	2.30904	2.76513	0.257385	0.747762	0.4293	1.09516	-0.641075	1.14634	0.995525	0.723381	0.706055	-0.234802	0.485122	0.212001	0.44244	0.584562	0.746737	-0.82798	-0.225996	1.4132	0.969293	-0.366794	1.18983	0.42466	0.585791	0.764202	0.588861	0.580169	0.40284	0.173995	0.129756	1.06161	0.158906	-0.359328	0.929945	0.86431	0.800561	0.874088	0.459535	0.358907	0.407597	0.255353	0.982701	0.65969	1.72649	0.646406	0.142204	1.8623	0.797709	0.869201	0.932547	0.732738	-0.279365	0.897004	-0.212559	1.17495	0.0791622	0.242757	1.66873	0	0.900798	0.805997	0.00260981	1.53671	0.574001	0.854237	0.687054	1.22981	1.38458	-0.303723	-0.0206175	1.21861	1.21073	0.961528	0.504565	0.432679	0.435446	-0.563192	0.946815	0.826252	2.0093	0.31993	0.706771	0.855102	1.2006	1.51135	0.877906	0.88853	1.00993	1.21124	-0.899394	0.933188	0.547541	0.968383	0.242886	0.548299	0.932301	0.90085	0.519769	0.586629	1.36766
b3959	-1.01686	-1.5827	-4.52958	-0.946043	-1.03766	-1.56183	-0.920362	-0.586141	-1.17436	-1.38347	-1.18737	-0.456778	-0.0418217	-0.852763	-5.67388	0.153908	-4.57538	0.0707892	-0.630815	-1.10168	-1.65463	-2.07509	-1.31095	-0.927486	0.182296	-0.975126	-4.17569	0.164468	-1.05509	-3.06086	-4.53535	-0.554729	-3.82104	-0.435297	-0.540112	-1.18038	-0.997446	-4.12137	0.156181	-0.107447	-1.00346	0.348498	-0.693343	-2.14485	-0.587363	-1.61137	-0.453019	-3.2399	-2.07127	-0.153081	-0.329061	-1.21107	-0.563669	0.343955	-2.96615	0.175176	-1.43174	-0.926496	-1.15325	-1.16221	-5.47554	-0.108364	-0.0276714	-0.244091	-1.54239	-3.00677	-4.87258	-4.22146	-1.5254	-2.28562	-0.154062	-1.07828	-2.44011	-1.24026	-0.0288344	-0.183545	-1.51619	0.224534	-0.293939	-0.411688	-2.56435	0.000551931	-1.35608	-3.79352	-1.44649	-0.686344	-1.47966	0.0350577	-3.01543	0.156902	-2.18213	-1.06463	-5.07862	-1.04778	-2.55478	0	-0.954073	-1.05585	-2.66714	-2.74504	-0.134017	-0.149258	-0.103181	-0.414587	-2.02792	-3.15352	-3.34108	-1.04829	-2.4632	-0.742908	-0.0657126	-0.0211031	-0.491289	-0.670557	-0.264453	0.00814751	-2.53855	-4.768	-0.618653	-1.81834	0.406028	-2.2134	-1.18492	-2.07311	-0.987838	-0.105227	-4.43891	-0.948193	-0.473711	-1.03186	-0.0764278	0.163582	0.09575	-0.164066	-0.433003	-0.136484	-0.19251
b1867	-0.160735	0.514028	-0.694338	-0.218342	-0.143671	0.295211	0.914084	0.281086	0.107083	-0.243451	0.1445	0.21237	0.170847	0.0598283	-0.204471	0.421013	0.441509	-0.541198	0.039538	0.168027	-1.11982	0.0400363	-0.155986	0.80849	0.30213	-0.179311	-0.114315	1.48487	0.0731891	1.05651	-0.00315591	0.478318	0.154559	-0.0459291	-0.0501801	-0.225604	0.160895	-0.377749	-0.481169	0.522094	-0.0470091	-0.520679	-0.0205453	-0.832649	0.448915	0.355735	0.744175	1.90832	0.706675	-0.573645	0.706205	0.0325882	0.0582647	-0.813309	0.591509	-0.116506	-0.202764	0.854869	-0.506311	-0.580984	0.0109931	0.333361	0.302282	-0.238839	-0.0961313	1.15275	-0.779712	-0.163435	-0.0462677	0.484625	0.126459	0.753505	0.291108	-0.462081	0.28922	0.350834	0.749442	-0.623861	-0.548571	0.285475	-1.09397	-0.285088	-0.0674202	-0.231155	0.0473371	0.316198	0.265722	0.418369	1.19906	0.474276	0.348907	0.149328	-0.777731	-0.253827	-0.801315	0	0.263935	0.333515	0.723604	-0.853483	0.69464	-0.14643	0.889436	-0.140155	-1.0621	1.17005	1.84609	-0.429764	0.0767494	0.266734	0.0238576	-0.590667	0.625287	-0.22201	-0.469043	0.00336423	-0.886738	0.341378	-0.273272	0.195661	-0.188663	-1.06013	-0.127407	-0.00265559	0.0530573	-0.137012	-0.0341758	0.815911	0.788209	0.267532	-0.724881	0.87784	0.315045	0.0277574	0.849332	-0.901077	0.598259
b3850	0.188075	0.150377	-0.421234	-0.146857	0.351998	-1.6834	0.424626	0.0479444	0.198664	-0.338664	0.0289854	0.223338	0.345464	0.17839	-0.547317	0.391676	0.367995	-0.350112	0.36348	0.212264	0.797773	0.439995	-0.11745	0.356858	0.310825	0.327157	-0.130627	0.145969	0.00923054	0.481342	-0.454932	0.376766	0.131991	0.295173	0.0328606	0.188356	0.230025	-0.327544	0.0658312	0.441827	0.0932903	0.0743326	0.245239	0.914339	0.249158	0.447715	0.219611	-0.0197462	0.844793	-0.0140596	0.339802	0.276402	0.217707	-0.289124	-0.114424	0.373798	-0.337506	0.287094	0.379495	-0.28579	-0.241901	0.639627	0.374448	0.193459	0.117613	0.502158	0.0291648	-0.320768	0.132961	0.358064	0.567708	0.376628	0.186629	-0.309656	0.262577	0.365696	0.873115	-0.62535	-0.107341	0.34442	0.602185	0.187712	0.141991	0.233217	0.0494618	0.409919	-1.5313	0.532703	-0.0683074	0.194837	0.128778	-0.629763	-0.0139363	0.0275423	0.549636	0	0.377517	0.171813	-0.0281358	0.670072	0.26229	-0.32357	0.137178	-0.0197853	0.821075	-0.0145851	0.155765	0.0375551	-0.289753	0.243323	0.211488	-0.287333	0.19398	0.0166228	-0.263306	0.294615	0.546265	0.488214	-0.0445432	0.201062	-0.0668101	1.09522	0.304556	0.524213	0.361502	-0.380982	-0.426894	0.601431	0.154325	0.464288	-0.409079	0.225949	0.171956	-0.160136	0.427861	0.191155	0.311845
b4122	0.972849	3.31718	-0.622492	-1.45085	-0.908564	0.262252	0.15757	-0.222002	-0.980306	-0.635223	-0.967955	-0.402021	-0.2058	-0.814385	5.41144	-0.688876	1.21894	-1.43368	-0.976337	-1.12973	0.45314	-1.72319	-0.850742	-0.225272	0.899291	1.14044	-1.18446	-0.785534	-1.17988	0.184178	0.690058	-1.12024	5.81828	-0.734307	-0.85308	1.13099	-1.03614	-0.619694	-1.10579	0.990374	-0.772929	0.638092	-0.899197	0.520201	-1.05157	-0.926457	-0.236306	1.41799	-1.20159	-1.32967	0.158885	-1.23297	-0.887007	-1.11374	-0.138423	1.96258	-1.15413	0.251099	1.27555	-0.298637	5.78079	1.14085	-0.65568	-1.06241	-0.637966	0.298777	3.39118	-1.66716	-0.345774	-1.49009	1.3338	-0.011167	2.16625	-1.03821	-0.0659747	1.32499	-1.11476	-1.24798	-1.03518	0.0922267	3.17019	-0.881283	-0.891929	5.81942	2.1855	-1.06259	0.104129	0.941784	0.666535	3.75974	-1.25865	-0.507653	3.34175	-1.32837	2.3565	0	-0.871744	-0.758471	0.0170092	2.39596	0.192905	-1.49693	-0.897326	-1.18802	0.678218	0.182835	1.4666	1.28522	-0.659298	-0.779159	-0.897992	-1.40659	-0.331126	-0.847203	-1.2315	-0.291222	3.1711	1.29479	-0.0777648	2.28498	-0.243088	0.522806	-0.857655	-1.32085	2.66645	-0.98705	0.215421	-0.212944	-0.101993	-0.42668	-1.22749	-0.725803	3.16572	2.43823	0.106647	1.03874	-0.764334
b3929	0.728812	2.19814	0.787458	0.0186467	1.07367	1.35565	0.137059	1.00527	1.20896	0.710891	1.10169	0.0699031	0.376799	0.988222	0.401293	0.398612	0.0549656	0.477997	0.892901	1.6698	1.45397	0.843358	0.932102	0.899337	1.37557	0.659454	-0.000543469	0.501129	0.459828	0.592435	-0.0699072	0.974174	0.0203421	1.10042	0.330391	1.43491	1.17533	0.689677	0.447518	0.602767	0.393029	1.46965	-0.248328	1.54677	0.534624	1.08486	0.917787	0.205731	0.620168	0.670232	0.479363	0.734039	1.02586	-0.703094	0.167168	1.36796	0.671474	0.168136	0.555347	0.436003	0.170628	0.492788	0.179905	0.607868	1.30285	0.582351	-0.799769	-0.00159528	1.22409	0.986984	1.5426	0.824893	1.19449	0.558764	-0.117423	0.373126	0.668522	0.0642751	0.415455	0.21023	3.55128	0.779016	1.5898	0.360122	1.27854	0.541818	1.45643	0.533908	0.26199	1.89628	1.19599	0.879291	-0.637777	-0.000127324	3.51325	0	1.14716	1.04777	0.0556197	3.4884	0.35963	0.576335	0.676034	0.340679	1.70736	0.393417	0.15592	0.531813	0.676051	0.804354	0.708608	0.595397	1.00644	-0.128203	0.471636	0.285168	3.62744	-0.373683	1.29379	1.05806	0.87987	1.55913	1.53571	0.747641	1.90617	0.79046	-0.265174	0.797958	0.928025	1.22453	-0.110675	0.358348	1.85389	1.85002	0.521422	0.535436	0.173961
b3232	-0.111067	-0.875369	-1.15216	-0.323163	0.166704	-2.33693	-0.059023	-0.0167108	-0.429051	-0.144724	0.053138	0.042927	-0.181507	0.129196	-1.84523	0.196901	-1.23674	-0.382356	-0.0823742	0.168738	-0.464113	-0.00607568	-0.686927	0.0129516	-0.421746	-0.16061	-0.0187319	0.306684	0.0519507	-0.205534	-0.833796	0.331062	-1.25458	-0.142666	-0.142369	0.111422	-0.631969	-0.914306	-0.206891	0.107519	0.0338008	-0.672349	0.080115	-0.0730387	0.000367007	0.285098	0.132217	-0.980731	-0.497379	-0.0769013	-0.0220609	0.194497	-0.177215	-0.540399	-0.635909	-0.0963255	-0.049043	-0.131772	-0.400851	-0.78416	-1.83352	0.188664	0.349774	0.210827	-0.361364	-0.160362	-1.54665	-0.0390716	-0.922841	-0.126728	-0.730447	0.0791136	-0.664092	-0.667381	0.365295	0.00712073	-0.547538	-0.311787	-0.246831	0.068715	-0.707081	0.130943	-0.676139	-1.11702	-0.765691	-0.0266674	-2.1149	0.18547	-0.351508	0.396772	-0.162739	0.121786	-1.47387	-0.250235	-0.37872	0	-0.114199	0.222273	-0.720025	-0.274851	0.391669	-0.746298	0.141624	-0.233109	-0.506771	-0.456044	-1.14851	-0.484942	0.113536	-0.170993	0.12614	-0.726068	0.0861329	-0.191451	-0.408904	-0.132389	-0.518989	-1.20897	0.0827025	-0.779235	-0.554603	-0.443755	0.068059	-0.196052	-0.652224	-0.656243	-0.788427	-0.0161824	0.240236	-0.0339708	-0.431694	0.205166	0.238624	-1.01106	0.00489547	-0.0864423	0.0334326
b0356	-0.161921	0.606747	0.637631	-0.0911295	-0.0536802	-1.76086	0.422538	-0.174385	0.0614093	0.413671	-0.0537432	0.339937	0.539307	-0.206348	2.01091	0.244716	1.44827	0.312078	0.0196068	-0.530626	-1.09651	0.48142	0.44033	0.272448	0.304589	-0.0623074	-0.419793	-0.0215716	-0.156847	0.918281	0.11563	-0.154926	1.30555	-0.0270486	-0.345909	-1.47921	0.10895	0.64098	-0.00149821	0.219256	-0.100668	0.512227	-0.505179	-0.635044	-0.161857	0.243877	0.389163	1.3031	0.833671	-0.0348728	0.316769	-0.238021	0.144094	-0.291153	0.265745	0.310405	0.505161	0.503056	0.110886	-0.158725	2.08583	0.227938	-0.0442121	-0.0164929	0.249839	0.807779	1.93346	-0.553278	0.491594	0.985246	0.398643	0.201588	0.387843	-0.524381	-0.290976	-0.229802	0.67778	-0.181357	-0.096573	0.501494	-0.443452	0.0370729	0.451285	1.31401	0.20888	0.00108548	-1.61556	0.0516247	0.287455	-0.700242	0.932569	0.503349	1.87866	-0.298715	-0.283424	0	0.25834	-0.034728	0.200001	-0.427794	-0.322483	0.16335	-0.021099	-0.334452	-1.38194	0.349656	1.27955	0.133894	0.652452	0.32386	0.233285	0.240196	0.398723	-0.577057	0.0179346	0.597189	-0.325889	1.46811	-1.29537	0.255963	0.687934	-1.21228	-0.334333	0.466578	0.275097	0.282887	0.108617	0.323358	0.31989	0.352754	-0.151702	0.121777	-0.584548	-0.0163103	0.367923	-1.1487	-0.0966227
b2662	0.796233	-0.752624	-1.29975	0.254634	1.09814	-0.612784	5.64492	1.81289	1.22872	-1.35192	1.69134	1.5862	2.33052	1.00576	-1.22975	1.6256	-0.479701	-1.54403	0.453333	0.860795	0.4784	3.70612	3.41073	2.42952	-1.65128	1.11119	0.638437	1.07501	1.67572	5.69019	0.485062	1.68051	0.860559	0.940838	0.0344679	-0.672836	1.25458	-0.491175	-0.452497	2.3563	2.04126	-1.77732	0.574264	1.37735	2.69744	2.5499	2.41494	-1.01353	4.10924	-1.18231	5.24071	0.949614	1.0079	-0.904845	4.12904	-1.4335	-1.43716	5.71392	1.85745	2.5911	-1.13386	2.33851	0.980835	0.929976	3.1319	5.63319	-1.18898	0.630244	3.53934	3.93569	2.67208	2.52258	1.83738	2.32047	0.885213	1.82946	4.15259	-0.1884	-0.507717	1.67365	0.100313	1.16399	3.22374	0.839757	2.41594	2.74147	-0.61531	2.239	4.53776	0.0297345	3.88306	-1.33815	-1.22592	-0.0164371	0.540656	0	0.871804	1.77805	4.11447	0.138096	1.08742	-2.05897	1.00088	-0.292282	0.484656	4.54135	-0.622097	1.94127	-0.853909	0.768866	0.836203	-1.57843	2.43016	0.619059	-0.396379	2.34472	0.0972644	-0.633982	-1.04955	2.18306	-1.57379	0.0182033	0.734084	3.55444	2.59654	-2.37753	0.552997	2.51107	2.51535	1.05645	-0.210252	0.978442	0.034243	-0.69669	5.18243	-0.667854	-0.150963
b0023	1.18289	-1.20464	-0.0936656	0.213522	0.363853	-0.681428	-0.336256	0.914307	-0.0236662	0.211695	0.263037	0.600065	-0.168389	0.404192	-4.46855	-0.271566	-4.06554	0.326194	0.690854	0.595919	1.19968	-1.2092	-1.11998	-0.663793	0.418226	1.07643	-0.0049507	0.111836	-0.650815	-0.876376	0.224532	0.881098	-1.14557	0.707774	1.05187	1.21315	-0.110438	-0.171024	0.819666	-0.166518	-0.546445	0.314318	0.105761	0.720293	-0.482967	0.265978	-0.324665	-1.77336	-1.59525	1.12224	-0.641943	0.58141	0.743996	0.554618	-1.35551	-0.0504617	0.375962	-0.367565	-0.280849	-2.35108	-4.93886	-0.00981593	-0.0472748	0.743603	-0.85095	-0.71851	-5.16533	0.0212174	-1.18861	-2.46209	-1.52766	-0.660777	-1.43496	-1.46191	0.423467	-0.599085	-1.35391	0.260556	0.751523	0.346816	-0.264596	0.726717	-1.39075	-1.49611	-1.9557	-0.441229	-0.835311	-0.116467	-0.467172	0.376785	-2.49194	0.507644	-5.24598	0.173716	-0.382032	0	0.438978	0.155271	-1.27158	-0.172262	-0.109164	0.41482	0.776863	1.00407	0.798052	-0.540198	-1.89372	-0.187571	0.376411	0.499889	0.973751	0.254517	-0.408484	0.0997825	0.692472	-0.212876	-0.545435	-4.14782	0.830964	-1.66022	0.344011	0.889218	0.634944	-1.02158	-1.51648	0.51468	0.259783	-0.721072	-0.507131	0.479548	0.26579	0.24725	0.231075	-0.925942	-0.596631	0.396537	0.0161309
b3560	-1.34526	0.0522532	-0.91043	-0.0593807	-0.444446	-1.95727	-0.335119	-0.888642	-0.385728	-1.18863	-0.536714	-0.533845	-0.68309	-0.462435	-2.57272	-0.277999	-1.42716	-0.9454	-0.458142	-0.743175	-2.05927	-0.730682	-0.9165	-0.154015	-0.801254	-1.34768	-0.709998	-0.291164	-0.282273	-0.237717	0.221213	-0.840861	-2.00677	-0.528951	-0.291375	-0.639993	-0.380189	-0.705776	-0.373052	-0.397619	-0.211581	-0.881842	-0.343712	-1.78281	-0.53305	-0.43821	-0.498411	-0.801703	-0.601703	-0.451424	-0.641725	-0.343237	-0.509094	-0.54199	-0.689367	-0.612734	-1.13685	-0.343892	-1.23822	-0.742699	-2.66699	-0.438077	-0.182704	-0.497637	-0.635064	-0.339972	-2.51442	-0.677314	-0.682998	-1.00073	-0.747139	-0.272801	-0.497936	-0.698001	-0.314813	-0.398043	-0.544226	-0.474624	-0.494756	-0.342911	-1.59463	-0.480684	-0.29347	-2.0953	-0.3505	-0.541951	-2.07283	-0.471299	-0.229579	-0.433506	-0.92886	-1.02362	-2.70039	-0.0710229	-1.4938	0	-0.430189	-0.388044	-0.649429	-1.62413	-0.333109	-1.0577	-0.5374	-0.265588	-1.99346	-0.139395	-0.914687	-1.17756	-0.83215	-0.424358	-0.413442	-1.0261	-0.415275	-0.356883	-0.456432	-0.61906	-1.5197	-1.42227	-0.475825	-0.494417	-0.58673	-2.13743	-0.633938	-0.83397	-0.555193	-1.06473	0.195995	-0.26339	-0.411712	-0.432086	-0.496295	-0.242656	-0.322082	-0.0550422	-0.677511	-0.462997	-0.0943979
b2669	2.34049	-1.45796	-1.56969	2.59912	0.554929	-2.21844	2.4244	1.63484	-1.1685	-0.40275	0.319023	2.59886	2.8139	0.712639	-1.78027	0.459191	-0.111586	3.03286	0.885902	0.170493	-4.94866	2.16006	1.71535	2.08957	3.75586	2.28732	-0.634942	0.387873	2.42734	2.35219	0.692723	1.9942	-0.444575	0.598275	0.985315	2.20628	-1.45236	-1.42764	0.654841	2.16383	2.26254	2.97878	1.15661	-5.61788	2.62971	1.81922	2.14302	-3.01946	0.904682	0.874493	1.67643	1.77134	0.680733	-0.537825	0.0142222	3.19598	-0.30839	2.34477	0.938264	-3.29341	-1.71285	2.25155	0.815538	1.34833	2.07363	2.27135	-0.532537	-0.696132	1.50827	1.23524	1.18418	1.90388	1.96064	-2.5195	2.31995	2.97124	1.15681	0.421325	1.00817	2.55018	-3.95952	0.921586	1.98856	-0.658474	1.48742	2.58109	-2.0742	2.16809	0.091289	-1.08901	1.2538	-0.2546	-0.480331	2.4665	-4.22749	0	0.807576	0.270593	-0.108388	-4.37961	0.841609	3.49194	0.760675	0.943122	-5.0122	0.133506	-3.02234	0.968645	-0.353394	0.675687	0.919782	2.99435	2.15372	1.11153	1.07124	2.88784	-3.82767	0.172624	1.62826	1.69689	2.8281	-4.80837	0.370663	2.31724	1.34718	3.52395	0.693814	2.01144	2.16923	0.557296	0.652177	0.401619	-2.01656	-0.579994	1.75206	1.8123	0.647331
b0750	-0.276821	0.998976	-2.07385	-0.195289	0.351806	-2.58791	0.096931	0.0938321	0.199177	-1.09432	0.0830775	0.634644	0.783157	0.378554	-3.09199	0.415472	-3.53587	-0.644494	0.627636	0.120501	-3.9084	-0.61412	-0.543083	0.573871	1.11629	-0.243135	-0.602528	0.758531	-0.549634	0.0289734	-4.18291	0.0680268	-3.589	0.514339	0.405148	-1.10335	0.363692	-1.32045	0.0281929	0.151445	-0.608379	0.708628	-0.38873	-3.20473	0.729478	-0.0407985	-0.0532832	-3.69688	1.38721	-0.0842543	1.33986	-0.417601	0.56446	-0.450733	-3.54108	1.41977	-1.10184	0.131403	-0.0206657	-1.04868	-2.97614	0.126595	0.377777	-0.376674	0.257489	0.116158	-3.23104	-0.707382	-0.720178	0.388349	-0.398328	0.642459	0.128911	-1.06946	0.259286	1.0322	1.45168	0.264828	0.0568505	0.576886	-2.03123	-0.0650762	0.10701	-3.60674	0.204044	0.77091	-2.55087	0.190348	-3.64292	-0.805289	0.436587	-1.01529	-3.24478	-0.232938	-2.12211	0	0.524664	0.173076	-3.36589	-2.05223	0.0384463	-0.378707	0.286654	0.423788	-3.38781	-3.95505	-3.6185	-0.0340975	-0.395215	0.729323	-0.0096407	-0.655487	-0.0436736	-0.496505	0.154653	0.829835	-1.79177	-3.49416	-1.13028	0.318399	0.65132	-3.63177	0.25066	-0.604682	-0.358031	-0.182925	-4.91478	0.647744	-0.0778433	0.621318	0.263934	0.530412	-1.0115	0.236497	1.30889	-0.555244	1.07998
b0154	-0.808339	0.564286	-0.942718	-0.425647	-0.638462	-1.1453	0.836511	-0.71158	-0.561005	-0.707121	-0.866177	-0.498544	-0.303616	-0.552733	0.633005	-0.290438	1.34267	-0.29577	-0.724538	-0.741777	-2.09251	-0.649054	-1.06316	-0.128696	-0.452118	-0.82787	-0.905153	-0.798277	-0.570606	0.850365	0.0896573	-0.816485	-1.29064	-0.690769	-0.58058	-0.556029	-0.525225	-0.784015	-1.13024	-0.164399	-0.522827	-0.400908	-0.220215	-1.81834	-0.205547	-0.161802	-0.242875	-0.194721	-0.486921	-1.18149	0.140556	-0.369654	-0.593676	-0.0332605	-0.131711	-0.457519	-0.701868	0.858641	-0.779078	-0.775194	0.901906	-0.184628	-0.549738	-0.534596	-0.56518	0.872575	1.25216	-0.996008	-0.926894	-0.26381	-0.249556	-0.202629	-0.243428	-0.901792	-0.311632	-0.0876328	-0.453784	-0.835514	-1.19035	-0.559587	-0.955747	-0.679865	-0.549427	-1.34943	-0.138574	-0.230674	-1.15543	-0.267793	0.297372	-0.539465	-0.464198	-0.714927	1.16833	-0.449089	-0.908972	0	-0.390378	-0.844987	-0.113242	-1.06405	-0.451033	-0.548769	-0.757159	-0.608288	-1.9999	0.359484	-0.208908	-0.808435	-0.709859	-0.494606	-0.698311	-0.376145	-0.161399	-0.231879	-1.21913	-0.317513	-0.865991	1.31529	-0.571952	-0.255821	-0.255762	-1.92862	-0.809802	-0.671877	-0.0681903	-0.667614	0.156005	-0.156698	-0.241534	-0.488001	-0.73911	-0.735304	-0.419868	0.339377	0.0321172	-0.78534	-0.486524
b1676	-1.82292	-0.274453	0.481429	-0.253733	0.275732	-0.805892	0.420738	-2.55681	0.771654	-1.45481	-4.83029	0.333294	0.778487	0.245364	-1.55507	-1.34147	-2.1204	-1.8151	-0.0186844	-0.282631	-1.97655	0.661269	-0.589522	0.643661	-1.07571	-1.81481	-0.95038	-1.05095	-0.477695	0.588085	-0.976413	-2.06401	0.852921	-0.240073	-1.19166	-0.270612	0.767344	0.628909	-0.609053	0.460828	-0.429919	-1.7537	-0.00894699	-1.66646	0.853085	-1.49411	0.677926	-0.00553597	0.990519	-0.722647	0.237435	-1.9308	-0.223679	0.190918	-0.227032	-0.918699	-1.49438	0.414598	0.489153	-0.529151	-1.3814	0.434577	-1.36634	-1.6344	0.776512	0.622048	-2.2537	-1.041	-0.625766	0.0839246	0.264962	0.611035	0.592635	-0.63061	-0.258998	0.431207	0.788035	-0.192932	-0.432204	0.313603	-1.72423	-1.60613	0.856309	0.780047	0.409731	0.756163	-0.805207	0.443381	-0.407272	0.245546	0.159578	-0.97591	-2.25147	-0.225216	-1.87559	0	-0.00197306	-4.77735	-0.214916	-1.82211	-1.54508	-1.30807	-1.25861	-1.29736	-1.71649	-0.352992	-0.0303168	0.452619	-1.4662	0.105135	-1.3291	-1.82052	0.714259	-0.0524802	-0.538743	0.808925	-1.7049	-2.02872	-0.628891	0.552173	-1.79137	-1.7805	-0.142271	0.683996	0.365138	-0.985542	-1.00655	0.645376	0.656027	-0.0134279	-0.131256	-1.07764	0.242335	-0.742747	0.32776	0.557555	-0.804937
b4245	2.07001	-0.335619	-1.25044	0.933189	-1.91007	-0.25735	-4.11418	2.00653	-1.37857	-0.732525	-2.10153	3.24958	3.32244	-1.89427	-4.02331	-0.630988	-3.59118	-0.458402	-1.1578	-2.42626	-1.43634	1.24726	2.50754	2.78527	-2.44597	2.14753	0.25422	-0.277619	0.0455223	-2.82345	-3.0046	1.88264	-4.24515	-1.02929	-0.875211	-2.52483	-1.31844	-1.14062	0.0937017	3.07198	-0.049085	-1.59617	2.2303	-1.9604	3.36186	-3.22395	3.00486	-4.24446	-2.92953	-0.359567	-3.71503	-2.09448	-0.894544	1.68704	-3.94057	-2.14583	-0.733365	-4.13214	2.04768	0.751831	-3.74423	2.69788	-0.174233	-1.06525	3.28542	-2.43855	-3.80138	0.125171	2.616	-4.07197	2.98591	2.48954	2.85976	0.581524	2.59282	3.20442	-1.30183	1.17744	-0.250528	3.33216	-0.678	-1.43716	3.22075	-4.1708	2.6081	3.33432	-0.235277	2.91171	-4.47416	-3.18038	-4.02315	-0.883543	-4.02027	0.801888	-0.916331	0	-1.76449	-1.70271	-4.67183	-1.00132	-0.689325	-0.680076	-1.19145	-0.726682	-1.79419	-4.04263	-4.19368	2.09875	-2.23698	-1.00736	-1.60189	-0.393465	2.85771	2.25079	-0.234634	3.24718	-0.469962	-3.50323	-1.09002	2.94989	-1.29412	-1.97167	-2.19808	1.32294	2.75062	-0.643335	-3.06129	2.42162	2.9583	-1.63233	1.19664	-0.569525	-1.96922	0.329781	-3.77336	-0.79207	0.466406
b1888	-3.29359	-1.54425	-6.53607	0.576605	-2.64483	-7.14034	-5.98182	-6.2366	-6.49705	-2.22261	-2.27141	-6.05471	-5.94501	-3.08627	-6.49365	-5.0936	-4.39108	-2.47911	-5.42222	-2.30377	-4.60419	-5.86294	-5.95581	-5.91752	-4.60402	-3.29217	1.50225	-2.53201	0.945258	-5.71799	-6.7682	-5.95005	-1.07699	-5.63939	-5.67587	-1.73243	-5.8335	-6.53794	-2.52281	-6.11752	1.04967	-5.35579	-6.14754	-4.71242	-5.85307	-6.21524	-5.8692	-1.16095	-5.83067	-2.87965	-5.49096	-6.74279	-5.59133	-3.9381	-5.77924	-4.37652	-2.19837	-5.99864	-6.96507	0.634705	-6.4538	-5.95423	-6.07991	-6.18116	-4.13963	-5.76839	-6.82587	1.47717	-5.76354	-5.92462	-6.13041	-5.79475	-0.409076	0.506771	-6.19847	-5.48142	-5.86321	0.578247	-6.66444	-5.72434	0.0985113	-5.59493	-3.87217	-1.06574	-0.415419	-5.84983	-7.34386	-6.02863	-6.1062	-6.348	-5.91944	-1.93536	-6.88321	0.585516	0.0132696	0	-5.88288	-2.22636	-6.31715	0.0512565	-5.80471	-1.83556	-3.86146	-5.94288	-5.33643	-6.12375	-1.10372	-6.53603	-2.66308	-5.18917	-5.48944	-2.59854	-5.9587	-6.24507	-6.65361	-5.78709	0.108208	-4.49298	-1.50767	-0.47152	-4.95875	-5.20566	-1.52655	-5.82329	-6.18862	-1.71839	-6.40669	-5.94958	-6.05534	-5.22406	0.582034	-3.52293	-6.36768	-0.901487	-5.78779	-5.23242	-5.12299
b3608	0.327257	-1.35461	-0.889241	-0.0468181	-0.176688	-2.00566	0.246457	0.338256	-0.151832	-0.434899	-0.19203	0.330055	0.515442	-0.198082	0.207972	-0.0829385	1.23304	-0.210352	-0.0817027	-0.380791	0.207618	0.96042	1.03294	0.908585	-0.197433	0.37564	-0.603597	-0.200177	0.226703	0.267077	0.19238	0.35574	0.247296	-0.244059	-0.285533	-0.901743	-0.0633058	-0.794612	-0.156615	0.694295	0.393338	-0.0434851	-0.143774	0.533592	0.721098	0.139004	0.996528	0.833861	1.01209	-0.238856	0.0513516	0.123741	-0.134743	0.0109045	1.72519	-0.0935736	-0.419145	0.332954	-0.128555	0.0518713	0.37599	0.56591	0.080878	0.0988059	0.920251	0.387537	0.458039	-0.517696	1.05839	0.351489	0.136529	0.908334	1.35394	-0.07569	0.00882933	1.01098	0.879251	-0.232667	-0.409244	0.324012	-0.255681	-0.174032	0.906077	0.265886	1.10149	0.755453	-2.03797	0.619802	0.876096	-0.284266	0.23841	-0.434685	0.423488	-0.0785646	0.223765	0	-0.146244	0.0490359	1.64936	-0.0895771	0.0137525	-0.338612	-0.184399	-0.215536	-0.0520267	0.829401	0.826189	-0.290112	-0.425763	-0.137628	-0.255812	-0.409288	1.10397	-0.134361	-0.389193	0.531866	-0.135779	1.25224	-0.569257	1.14051	0.0367653	0.113661	-0.373663	0.822582	0.0572013	-0.253686	0.179961	0.811288	1.07952	-0.151029	-0.313151	-0.242893	-0.183363	-1.17025	0.0371774	-0.0706411	-0.106302
b0528	-0.526152	-0.310356	1.08332	-0.952456	1.20693	-1.7752	-1.31596	-0.673892	0.883164	-1.23793	1.03274	-0.866897	-0.61349	1.14869	-2.56127	-0.145329	-1.75648	-0.412973	1.17912	1.18974	-1.38731	-0.563929	0.527598	-1.17133	-1.19027	-0.189257	-1.58875	-0.413528	-1.85554	-1.7216	-1.4795	-0.409815	-2.19188	1.08642	0.289402	-0.167626	0.677446	0.95256	0.442826	-0.677986	-1.53828	-0.675721	-0.0575856	-1.47167	-1.01014	0.830296	-0.81773	-2.7693	-1.33372	0.447619	-1.03043	0.871665	1.02207	0.255186	-1.65048	-1.6043	-1.34074	-1.31373	-1.37273	-1.50117	-2.50777	-0.797227	-0.277846	0.865111	0.855855	-1.59281	-2.26083	-1.51292	0.407991	-1.70817	-0.868471	-0.972047	-0.850976	-1.76947	0.192864	-0.584697	-1.33249	-1.41129	0.370122	-1.35845	-1.1381	1.00282	0.677408	-2.37721	-1.4096	-0.753874	-1.65579	-0.963121	-0.799262	0.618841	-1.78967	-1.0866	-2.2269	-1.215	-1.37695	0	1.05339	0.646686	-2.26611	-1.18937	-0.67935	-0.939991	0.938372	0.409982	-1.43466	-0.862345	-2.38706	-1.25961	-0.995979	1.06515	0.988437	-0.275093	-0.755928	-0.122359	0.378531	-1.10736	-1.77813	-2.05499	-0.0998693	-0.891171	-1.15132	-1.38612	1.04272	-1.09005	-1.70493	-1.75731	-1.17106	-0.837024	-0.942645	1.08814	-1.13627	-0.139912	0.420107	0.106196	-1.63697	-0.641737	-0.897405
b0814	-0.958732	0.762271	2.81929	1.38652	0.527847	0.88787	2.58485	-0.388857	2.56341	0.326743	-0.504577	0.70641	0.772453	0.610292	-0.367576	0.375134	-0.259861	-0.0712775	1.26212	0.735652	1.77642	-0.907674	-1.24058	1.15241	0.241984	-0.993193	0.286554	-0.202639	-1.25611	2.59972	0.262714	-0.453379	0.115222	1.12351	1.36112	0.415402	2.60658	2.98155	0.188005	0.41557	-1.28139	0.139172	0.159085	1.86686	1.10928	1.03238	0.998772	1.17023	1.47169	0.248647	2.25601	1.01667	1.12744	0.107848	-0.798096	0.246125	0.27217	2.50813	0.857853	-0.668519	-0.145072	0.446511	0.714778	0.85459	-0.611262	2.59028	-0.375288	0.449635	-1.30453	1.62791	-0.540412	1.27922	0.679598	-0.567682	0.549703	0.10105	1.53809	-0.0675501	2.30833	0.883432	0.826455	0.371124	-0.604852	0.0406986	0.782694	1.15246	0.918811	0.423565	-0.0437891	0.49995	1.39894	0.278221	-0.430362	1.10351	0.887403	0	1.54658	-0.548673	-0.762528	0.843335	0.808304	0.26158	-0.181732	1.16213	2.38164	-0.159308	1.15368	0.883198	0.87391	1.32073	0.255011	-0.209118	0.749994	0.161428	2.35596	0.71297	0.90744	-0.219252	-0.106825	0.736094	0.115564	2.40069	0.660921	-0.833717	-0.650065	0.369222	0.315466	1.33092	0.823443	1.58272	-0.00534273	-0.00231629	0.777228	1.44622	2.23883	-0.49091	1.33294
b4058	-0.708931	0.167176	0.947267	-0.478106	0.14338	0.382463	0.596532	-0.172632	0.554184	-1.22551	-0.0482063	0.150749	0.191642	0.0435913	-0.962236	0.236341	-0.379638	-1.24882	-0.0558391	0.0716479	1.1404	-0.264008	-0.137088	0.875619	-0.792423	-0.59667	-0.819799	-0.05384	-0.154171	0.865664	0.506181	-0.360002	-0.744772	-0.0972353	-0.768624	-0.538277	0.589664	0.842501	-0.58661	0.463717	-0.0263074	-1.11996	0.214552	1.34737	0.470451	0.265465	0.992381	-0.680946	2.02488	-0.540178	1.05968	-0.269524	-0.130735	-0.138925	0.532079	-0.874154	-1.22661	0.620362	-0.385	-0.426216	-0.661079	0.433932	-0.00736708	-0.2637	-0.297253	0.781406	-0.476476	-0.832223	-0.165559	1.15472	0.233086	0.963578	0.0766206	-0.553221	-0.193033	0.294754	1.90966	-0.994567	-0.457779	0.339178	0.420224	-0.268773	-0.124904	-0.753056	0.0188534	0.403001	0.413138	0.360599	0.834482	0.224436	1.05356	-0.856253	-0.539742	-0.463665	1.06399	0	0.238425	0.136734	0.48567	0.926309	0.00296919	-1.19062	-0.275887	-0.794117	0.954773	0.920636	-0.634987	-0.407891	-0.932806	0.168398	-0.363891	-1.32065	0.973899	0.214574	-0.428369	0.253375	0.493955	-0.414283	-0.420009	-0.0996028	-0.804179	0.929896	0.115373	-0.235758	0.245986	-1.08009	0.555318	0.889146	0.964862	0.288484	-0.973298	-0.0477893	0.223324	-0.209082	1.05873	-0.85109	-0.297667
b2893	-0.31582	0.733474	-0.00409626	-0.0120388	0.421219	0.262352	0.208903	-0.01825	0.390014	-0.43284	0.212563	0.0395621	0.463374	0.375868	0.310402	0.501078	0.74183	-0.23996	0.217846	0.382758	-0.0302796	-0.0218487	-0.510423	0.2835	0.122768	-0.0914334	0.0750139	0.353274	0.220549	0.330463	0.20804	0.153769	-0.0543613	0.148548	-0.0121509	0.259276	0.2612	0.0210152	0.0574662	0.34956	0.0747812	0.539231	0.598874	0.275479	0.622086	0.33557	0.279256	-0.0332124	0.602648	-0.160875	-0.0218968	0.22813	0.294025	-0.406734	0.126835	0.438773	-0.429474	0.175657	0.0412633	0.05493	0.559753	0.386115	0.334498	0.204732	-0.300998	0.214869	1.01219	0.00602651	-0.661846	0.118488	0.238055	0.495869	0.131319	0.0279139	0.545431	0.626088	0.57917	-0.115439	-0.228773	0.272598	0.0784899	0.149505	-0.209108	-0.264393	0.14863	0.437563	0.32142	0.252883	0.531035	0.779545	0.189668	-0.7287	0.842456	-0.0297445	0.282823	0	0.276683	0.442663	0.194415	0.231959	0.445979	-0.541161	0.159929	-0.0842891	0.025536	0.446964	-0.0694479	-0.0609803	-0.619337	0.216478	0.344076	-0.264689	0.190991	0.473472	-0.162746	0.373485	0.198074	0.734222	0.439386	0.0473365	0.611765	0.0233054	0.428223	0.0113692	0.23224	-0.519732	0.212805	0.415169	0.292702	0.409065	-0.289463	0.449733	0.943649	0.420982	0.0291002	0.317983	0.391141
b0720	1.38504	0.215962	-0.86636	0.676419	1.26977	-0.636242	1.6302	2.07794	-0.41591	-0.144566	2.14389	1.47792	0.649335	1.242	-0.363426	2.61299	0.915504	1.0493	1.19128	1.07095	-0.879864	3.30413	3.74208	-0.076127	0.779874	1.46111	1.70357	1.78202	1.81513	1.38669	1.47329	1.99607	-0.470888	0.921046	1.62912	-1.1856	-0.347409	-0.553516	0.749413	1.53711	1.81517	1.06083	0.904112	-0.675938	0.218277	2.22115	0.363226	1.17494	0.596194	0.635295	1.20191	2.30776	0.978125	0.262415	2.50061	0.537807	-0.0506682	1.68592	0.638776	1.27483	-0.140877	1.46825	2.45881	2.12638	2.89719	1.43531	1.20194	1.77576	3.69675	1.1093	1.5366	-0.116975	0.126755	1.36474	1.27298	1.05786	0.653776	1.20711	0.622252	1.53377	-0.397362	2.26994	2.91911	-0.423592	0.112741	0.20458	-0.67654	1.4698	2.40007	-0.62806	1.28032	-0.13185	1.15919	0.85497	-0.372316	0	1.23613	2.3194	2.48362	-0.530389	2.59483	0.589454	1.52798	1.69948	-0.502934	2.39807	1.1901	0.647095	-0.229938	1.32199	2.23008	1.01232	0.380487	0.864785	0.64293	0.658133	-0.289572	0.922805	0.75306	0.250062	1.34969	-0.431754	1.12433	3.34941	1.28876	0.54835	1.46675	-0.0339222	0.39299	1.18132	1.01995	2.2539	-0.480966	-0.395041	1.25661	-0.60506	2.11405
b2574	-0.86106	0.879759	-2.71576	-0.359262	0.209552	-2.03891	-0.053998	-0.3708	-0.492538	-0.465355	-0.511019	0.338921	0.37355	0.209116	-3.12828	0.286396	-3.09565	-0.398736	0.826	-0.0151382	-2.04002	-1.80402	-0.809427	0.011109	1.07097	-0.914285	-1.06141	0.629335	-1.26873	-0.347485	-4.21145	-0.218119	-3.97782	0.712388	-0.44569	-1.24548	-0.239353	-2.14269	0.0761164	-0.0232346	-1.19538	0.410756	0.115919	-1.59742	0.154239	-0.273077	-0.921574	-3.60064	0.0424241	-0.19419	1.03431	-0.538393	0.80116	-0.166735	-4.31922	1.23749	-0.558994	-0.125497	-0.0975123	-1.31698	-2.89627	-0.247372	-0.0459731	-0.485679	0.383555	-0.298147	-3.34615	-1.04135	-0.794229	-1.21751	-0.973918	0.0636867	-0.11657	-1.55811	0.758246	0.688253	0.27239	0.276325	-0.194784	0.259324	-0.962127	-0.194952	0.381132	-4.0662	-0.353249	0.224947	-2.03003	-0.129983	-3.49441	-0.0553103	-1.21128	-0.348197	-3.43206	-0.410741	-0.854543	0	0.652538	-0.245336	-4.37767	-0.890001	-0.135361	-0.437978	0.244218	-0.3744	-2.38719	-3.22018	-3.3004	-0.0813911	0.0959191	0.811623	-0.36907	-0.463036	-0.67513	0.1199	-0.141627	0.372708	-0.854283	-3.68357	-0.948045	-0.0362099	0.422794	-2.26175	-0.0204847	-1.69011	-1.02768	-0.158412	-4.1369	-0.108566	-0.820904	0.661228	0.179961	0.270918	-0.28615	0.136638	0.924858	-0.559181	0.227405
b4314	-2.82129	1.11201	-2.95033	-0.718312	-2.67628	0.659944	-1.62466	-1.48581	-3.73245	1.84796	-3.53993	-1.49692	0.0883307	-2.67807	-0.268322	-0.400343	-0.859186	2.0855	-1.34525	-2.56643	-5.77932	2.13252	-1.18401	-0.507358	2.05271	-3.06036	-0.247871	-1.52887	-0.568653	-1.65792	0.615742	-1.45871	0.9979	-1.54566	-1.27454	-1.3723	-3.68264	-3.04236	-4.31978	-0.808933	-0.717986	2.49551	-1.52468	-5.56345	0.598764	-0.491376	-1.80034	-0.725977	-1.3424	-4.23086	-1.88576	0.998792	-1.64737	-1.09272	-0.541631	2.12952	1.83453	-1.55821	1.97639	-0.413902	-0.17465	-0.791232	0.240678	0.227991	-0.895769	-1.60415	-1.70652	-0.318571	-1.31427	0.536534	-1.18721	-0.447526	-0.0122625	-0.37893	-0.855447	-2.34091	-1.01281	-0.400453	-2.99663	-1.40263	-4.70902	-0.704704	-0.991052	0.965915	0.0540507	0.575335	0.671384	-0.968596	-1.85289	-0.536205	0.525534	2.3823	-1.78303	-0.692191	-4.68062	0	-1.59613	-3.26748	-0.462156	-4.73127	1.10314	2.22178	-1.65079	-1.28804	-5.78668	-1.89322	-0.790763	2.0153	2.61262	-1.28851	-3.26142	2.07487	-1.78291	-1.46179	-2.70603	0.0638574	-4.57721	-0.83047	-1.09759	-0.0831149	2.3494	-5.65479	-2.74127	2.28623	-1.09688	2.26748	0.677672	-0.573797	-1.89744	-1.77247	-0.349468	-2.37273	-0.006608	-1.38881	-1.85298	0.580589	-0.896082
b3209	0.829465	0.579952	0.109594	-0.342401	0.498451	-2.04807	0.0368896	1.01856	0.386927	-0.517958	0.50639	-0.00565061	0.773442	0.494435	1.60117	0.233132	1.8753	0.552657	0.335814	0.548608	-1.85446	1.0151	0.523131	0.620946	1.02251	0.870252	-0.133138	0.069223	0.213592	0.373508	0.536526	0.939834	1.27185	0.181561	0.291776	-0.41783	0.388632	0.300018	-0.326088	0.590731	0.267893	0.868233	-1.11212	-1.73003	0.937179	0.530926	0.385644	0.777391	0.374759	-0.355763	-0.0453721	0.308642	0.213328	-0.607033	1.1529	0.845173	-0.321922	0.237922	-0.0496998	-0.0953274	1.61179	0.653234	0.253243	-0.0818612	0.490218	0.450076	1.39682	-0.242891	0.438938	0.731432	1.41602	0.67141	1.69799	-0.0381434	0.064591	0.866585	0.468385	-0.290228	-0.0956181	0.222921	-0.536817	-0.0334544	0.7314	1.26581	1.87071	1.01355	-1.99431	0.630935	1.04241	-0.0448394	0.81497	-0.137386	1.40629	-0.469418	-0.910834	0	0.600836	0.309194	0.980069	-0.94186	0.273481	0.481178	-0.0928644	0.315418	-2.05175	0.92876	0.789586	0.0235508	-0.320949	0.403899	-0.249373	0.304765	0.581728	-0.945844	-0.0630295	0.724776	-0.419793	1.87294	-0.115315	1.69314	0.765873	-1.6839	0.623718	0.955237	1.59062	0.0709617	0.542104	0.570498	0.45245	0.595928	-0.333696	0.128938	-0.0276858	0.115866	0.0325997	0.218952	0.768924
b1199	-1.9372	1.59477	-1.23935	-0.0725752	0.919403	0.463444	-0.26917	-1.65853	-0.381585	-0.513898	1.30818	-0.126711	-0.0697491	0.995959	0.97191	0.658002	0.0601912	-0.725035	-0.6699	0.581279	0.112692	-1.18696	-1.34244	-0.905108	-0.181069	-1.93403	-1.4155	-0.707571	-0.966936	-0.54842	-2.817	-1.68084	-2.20098	-0.61902	0.28987	-0.379141	-0.302075	-0.857183	0.936804	1.10775	-0.924156	-0.893919	-0.15405	0.373633	-0.233789	0.0666279	-1.52061	0.919023	-0.599121	0.869334	-0.400355	-0.00195916	-0.679003	-0.126165	-0.516307	-0.11436	-0.782613	-0.283149	1.46363	0.27933	1.01663	1.21926	0.379738	-0.296659	-0.337402	-0.405742	0.38611	-1.33846	-1.31884	0.0631173	0.941391	-0.946655	2.35531	-0.0213033	0.204251	0.365185	-0.233956	-0.523158	1.03309	0.0418678	1.13119	-0.00458991	-0.219644	-2.15851	2.07451	-0.343497	0.472945	1.11182	-0.540556	1.57472	0.0229743	-0.410601	0.303061	-0.0963791	0.753821	0	-0.706703	1.31895	-0.633523	0.47065	0.481278	-0.570974	-1.20665	-0.204749	0.669389	-0.745095	0.950211	1.16587	-1.07158	-0.453438	0.00112402	-0.546563	-1.84924	-0.149947	1.08154	-0.207137	1.28939	0.0371437	-1.21274	2.21347	-0.950975	0.892862	0.730352	-0.998156	0.922386	-0.608296	-2.52988	-0.828229	-1.54152	-0.691423	-0.452429	0.100185	1.85067	0.481854	-0.694159	0.0330669	0.329353
b1107	-0.208113	0.114607	-0.478434	-0.273527	0.0469626	-0.0969058	0.60974	0.23383	0.342691	-0.218643	-0.0556809	0.429804	0.618347	-0.0604259	0.0487933	0.0966896	0.524364	-0.428913	-0.00110694	0.0302436	-0.165575	0.149546	-0.279825	0.55082	0.185063	-0.304971	0.0168591	0.410423	0.045587	0.899352	-1.06373	0.110764	0.213387	-0.0496175	-0.348892	-0.0995273	0.385234	-0.331667	-0.291598	0.24263	0.0361698	-0.0395106	-0.377043	0.222218	0.349036	-0.0896321	0.788117	0.0520183	0.888888	-0.485593	0.929761	-0.347905	0.125627	-0.796241	0.394601	0.642675	-0.382065	0.701559	0.273632	0.00876227	0.26032	0.287832	0.240737	-0.364385	-0.0623475	0.736506	0.283195	0.0851725	-0.417661	0.483907	0.518047	0.647689	0.150958	-0.085477	0.151023	0.244009	0.81914	-0.341607	-0.613521	0.609748	0.150255	-0.202918	-0.0912582	-0.0721986	-0.0562416	0.412404	-0.00675566	0.305261	0.118257	0.151578	0.552901	-0.333905	0.152532	-0.243946	0.219962	0	0.0571084	0.149053	0.362796	0.0254932	0.281852	-0.415365	-0.139703	-0.356496	-0.141233	0.14254	0.311952	0.328779	-0.353393	0.0575318	-0.162904	-0.669607	0.694524	-0.152289	-0.617642	0.698898	0.230407	0.624751	-0.158802	-0.0109296	-0.0173763	-0.222738	-0.0493854	0.0948122	0.560569	-0.201883	-0.876473	0.718752	0.698144	0.236688	-0.535512	0.245391	0.399067	0.14489	0.887288	-0.218839	0.223739
b1919	-1.82936	-0.147704	-0.26432	-1.03162	0.259926	-1.70641	-0.850036	-1.22895	-0.478239	-0.280267	-0.421931	-0.935574	-0.448856	0.332612	-1.14767	-0.576312	-1.44201	-0.937176	-1.01257	0.15762	-0.725994	-0.742114	-1.29562	-0.550067	-1.83323	-1.72302	-1.23569	-0.642819	-0.979452	-0.744143	-1.78044	-1.33657	-2.72738	-1.06889	-1.07284	-1.11192	-0.281485	-0.209494	-0.454113	-0.769129	-0.924482	-1.91103	-0.218174	-0.706514	-0.578556	-1.1086	-0.659895	-2.93871	0.0755887	-0.825058	-0.66908	-0.841153	-0.994846	-0.287813	-1.5613	-1.33263	-0.216382	-0.852158	-0.960521	-0.889158	-0.989593	-0.816799	-0.106999	-0.794203	-0.957615	-0.76584	-0.985169	-1.22618	-1.31609	-0.410032	-0.370918	-0.505003	-0.689787	-1.03961	-0.467127	-0.812203	-0.0706007	-1.63872	-0.782251	-0.708569	-0.991345	-0.969908	-0.860081	-2.65065	-0.517665	-0.52423	-1.73911	-0.851473	-1.38552	-1.62094	-0.577383	-0.465504	-1.13545	-1.19448	-0.615646	0	-0.650938	-0.229625	-1.45899	-0.824845	-0.539843	-1.03204	-0.987033	-0.892144	-0.658614	-1.30081	-2.99254	-1.0214	-0.0255145	-0.921749	-0.952109	-0.973233	-0.708787	-0.10698	-0.700257	-0.603051	-0.907099	-1.4953	-1.12665	-0.670957	-1.70178	-0.92912	0.267179	-0.723464	-0.496968	-0.903216	-2.19364	-0.45575	-0.666036	-0.678531	-1.62546	-0.66574	-1.99535	0.227116	-0.782151	-1.78551	-0.531063
b2281	-0.399099	-0.287737	-0.447585	-0.604581	0.607966	-0.764575	-0.443141	0.0608465	-0.425312	-0.799954	0.466456	-0.815308	-0.669074	0.4873	-0.168439	-0.0595242	0.458552	-0.713684	0.236933	0.509058	-0.584205	-0.881959	0.0720913	-0.386466	-1.52217	-0.252654	-0.682047	0.452882	-0.115792	-0.567215	0.57003	0.0215762	-0.357948	0.355504	-0.415834	-0.519699	-0.524076	-0.377135	0.00812443	-0.38025	0.010841	-0.531668	-0.0970957	-0.534186	-1.62077	-0.576524	0.196227	1.28976	-1.86066	-0.0377325	-0.675994	-0.369153	0.259919	-0.031802	0.800456	-0.501109	-0.904861	-0.314862	0.573108	-0.0353787	0.0488095	-0.340541	0.0512104	-0.127272	0.002775	-0.633733	-0.623136	-0.419963	0.181438	-1.85696	0.100762	-0.696062	-0.177274	-0.121284	-0.0839684	0.0773002	-1.89091	-0.278756	-0.273051	-0.843931	-0.939792	0.0265272	0.349312	-0.181592	0.656124	-1.63054	-0.828357	-0.304198	0.96595	-0.374719	-1.1855	-1.27469	-0.699649	-0.605447	-0.819598	0	0.300875	0.717853	0.83114	-0.936135	-0.151116	-1.32246	0.20125	-0.284339	-0.687232	0.957888	1.41641	0.423136	-0.613294	0.298242	0.220291	-0.922276	0.186291	-0.183602	-0.214501	-0.466592	-0.966413	0.456108	0.0986164	0.484969	-0.417579	-0.820594	0.697274	-1.34551	-0.140729	-1.19485	0.615728	-0.772808	0.108815	0.225782	-0.578043	0.47394	-0.471223	-0.490248	-0.726637	-0.0306893	-0.531123
b2301	-0.177539	0.0213684	-0.871288	0.401442	0.811453	-0.545395	1.23427	-0.504313	0.88031	1.5795	0.617186	0.938825	0.957108	0.823577	-0.403087	1.20298	0.37028	0.544681	0.889622	1.42911	0.826068	0.53424	0.0644464	1.78885	-0.219467	-0.298474	0.587391	0.394994	0.839236	1.54313	-1.20616	-0.15425	0.627038	0.297219	0.79112	-0.0986741	0.79512	-0.440205	-0.357004	1.25088	1.00138	-0.177945	0.344453	1.37921	1.33779	1.5657	1.89048	-0.0514872	2.63673	-0.362449	1.20021	1.15656	0.481872	-0.248132	1.1655	-0.103151	1.49592	1.29326	1.38031	0.480251	-0.295245	1.21873	1.18993	1.09954	0.55738	1.60738	0.104433	0.683178	0.0424527	2.49427	0.909865	1.57126	0.643361	0.50445	0.484892	0.728391	2.72497	-0.506037	-0.0493684	0.681332	0.28987	1.06863	-0.0524712	0.898878	0.870605	1.46915	-0.385061	1.45766	0.763892	0.495118	2.47472	1.39194	0.136167	0.447933	0.561762	0	1.21154	0.608775	1.3362	0.395587	1.1013	0.538398	0.616822	0.908743	0.747109	0.856262	-0.0677277	1.33119	1.49996	0.877157	0.589119	0.741776	1.92172	0.31655	-0.0432376	0.93099	0.682101	0.44324	0.237442	0.569985	-0.269169	0.773944	1.31831	0.492069	1.0197	0.860977	-1.39433	1.78316	1.79214	1.14754	-0.444944	0.563838	0.937505	-0.317389	1.17535	0.156677	1.05604
b2369	1.43066	0.433137	-0.677372	1.38216	0.768746	0.858243	1.29109	2.18921	-0.0779845	-1.39958	0.766343	2.61424	2.29157	0.812289	1.14367	-1.72987	1.15082	-1.49214	1.57021	1.11006	-0.523973	2.10912	2.90303	0.928548	0.368978	1.48688	1.95301	-1.50722	-0.409747	1.64991	0.242672	2.47978	2.82403	1.246	0.125244	0.424604	0.285019	-0.344586	-0.136139	0.85428	-1.06062	0.124867	1.33278	-0.264675	2.26383	0.258674	0.344828	1.38347	0.265523	0.14977	0.952758	0.388949	1.34448	0.785976	1.57033	0.865339	-1.8937	1.28951	3.33124	0.92237	0.713601	1.26434	-0.152278	0.567627	2.83151	1.77271	0.831385	1.99257	2.71972	0.907361	1.09113	0.471539	1.57256	1.35887	1.96454	2.29357	0.54886	1.13075	-0.817254	2.83839	-0.679885	-1.25509	2.60557	2.8176	1.49962	2.04436	0.706457	1.01522	0.631184	2.66831	0.970583	-1.41139	0.612422	1.48548	-0.684502	0	1.3217	0.69405	1.54914	-0.614083	-0.0767291	-1.47123	-0.829889	0.204609	-0.433984	0.421982	1.459	3.22007	-0.732319	1.54679	-0.624822	-1.54069	0.265827	1.16686	-0.593642	2.15521	-0.706246	1.21817	0.489213	1.75142	0.238426	-0.6217	1.38103	2.0842	1.19251	-2.07932	0.453656	0.872289	0.414779	1.54346	1.21615	-1.35231	2.31947	-5.33419	0.715847	1.43271	-0.0767437
b2742	1.7235	1.68615	1.85495	-0.115177	1.7073	0.754935	1.47663	2.18164	2.10788	0.249802	1.75437	0.434005	0.802381	1.59707	1.20865	1.64142	3.03866	-0.0662144	1.57326	2.06931	2.72156	1.651	1.1298	2.27766	0.548349	1.73499	-0.136671	3.07148	1.28034	1.57331	0.157333	2.11567	2.50652	1.7263	1.24386	2.01293	2.07954	2.00215	1.08213	1.48182	1.51553	0.404601	-0.222374	3.00378	1.44923	2.1784	2.24746	2.79425	1.87624	1.11763	2.6659	1.58583	1.53056	-0.539077	1.45014	2.40017	0.513353	1.51768	2.64834	0.0602861	1.43761	1.25593	1.79879	1.59462	1.01608	1.45818	2.29181	0.0182927	0.923209	2.07543	1.0695	2.28064	1.71411	0.29356	1.58124	0.58028	2.17136	-0.338347	2.1759	0.718843	2.57108	1.61269	0.862733	2.61827	1.74275	1.32828	0.751149	1.38295	1.31289	0.760006	3.77138	0.289506	2.37763	-0.122663	2.71089	0	1.76079	2.3349	1.48495	2.79566	1.88759	-0.523754	1.9711	1.3354	2.49481	1.36797	2.84312	2.57898	0.723755	1.61344	1.58619	-0.25496	2.16331	-0.169419	1.85271	1.01458	2.5272	2.90345	1.97988	1.7331	0.389473	2.06202	2.02008	1.54447	0.970614	-0.172926	0.04503	2.1897	2.14898	1.85938	-0.785833	2.82463	0.87453	0.290189	2.63156	1.54259	1.79403
b3417	-0.373687	1.26489	-2.41338	1.03008	-0.157581	1.21339	1.60783	-0.495896	-0.70999	-0.146846	0.301345	1.63601	1.41381	-0.260623	3.40356	0.789932	2.46783	0.108772	-0.0576435	-0.5802	-1.11456	0.605577	0.814734	1.29171	-1.39662	-0.409962	-1.04906	0.917984	0.607472	1.7121	1.04662	-0.534305	2.0015	-0.307317	-0.517476	-0.337287	-0.524459	-2.00866	-1.05877	-0.433015	0.76844	-1.54241	1.63701	-0.671947	1.17537	1.35562	1.21426	2.43214	1.42867	-1.3728	0.626487	0.900169	-0.118814	0.341535	2.76526	-0.83812	-0.14817	1.5752	2.13681	1.19673	3.62416	-0.32352	1.29705	0.739325	1.268	1.70795	2.21332	-0.995718	0.835213	1.9664	0.48075	1.26129	2.7452	0.867164	1.88424	1.00926	1.50853	2.08096	-0.694857	1.75277	1.4077	0.522189	1.49287	2.00576	2.86033	0.975868	1.15049	-0.698514	2.63205	1.87499	2.17129	-0.29235	2.15969	1.06332	0.801014	0	0.17209	0.369717	2.7808	0.657394	1.44609	-0.994967	0.718064	-0.491983	-0.876904	2.62607	2.52519	2.05482	-1.83896	0.136608	-1.02005	0.0753474	1.1434	1.70533	-0.663723	1.49358	1.60992	2.49899	0.148678	2.78437	-2.05922	-1.18906	-0.397801	0.612276	1.04404	-0.951643	1.18545	1.31124	1.21685	0.406389	1.93045	-0.000863438	1.93714	0.712442	0.761205	-1.01699	-0.146872
b0114	-1.64631	-0.611667	0.0360896	-0.568861	-0.984581	-1.25578	-0.850648	-0.331611	-0.00230467	-1.45318	-1.21586	-0.784855	0.00044352	-0.93706	-0.244491	-0.825014	1.1587	-1.3981	0.130485	-1.3031	-0.416655	-1.42337	-1.36113	-0.24918	-1.34603	-1.58012	0.840222	-1.09755	-1.29145	-0.400009	-0.196994	-0.378628	0.617582	0.0572609	-1.08695	-0.538552	-0.0187158	0.111625	-0.732043	-0.79368	-1.22048	-0.956863	-0.257539	-0.533868	0.400985	-1.30332	-0.749954	-0.253071	0.759624	-0.95044	-0.868425	-1.07358	0.128092	0.343211	-1.79696	-1.24749	-1.394	-0.817178	-0.504403	-0.859441	0.0570735	-0.822623	-0.733808	-1.04433	-0.579798	-0.450017	1.49653	0.846274	-1.21667	-0.274484	-0.472345	-0.238462	-2.60026	-1.11186	-0.787632	-0.0613413	0.823003	-1.10228	-0.687124	-0.724943	-2.21977	-1.1042	-0.320586	0.590084	-2.1796	0.333352	-1.25438	-0.788816	-1.38954	-2.477	-0.190048	-1.30867	1.42328	-0.617581	-2.06395	0	0.196724	-1.19075	-1.81551	-2.17122	-0.900597	-1.3678	-1.23188	-1.11699	-0.374131	-1.39821	-0.178828	-0.479868	-0.794884	0.249763	-0.908763	-1.44598	-0.626076	-0.252409	-0.685716	0.0193454	-2.15248	1.18531	-1.00562	-2.13187	-0.894973	-0.406138	-1.02925	-1.40948	-0.789979	-1.23259	-0.208184	-0.155011	-0.601801	0.187281	-1.09228	-0.8615	-1.97078	-0.0297712	-0.830053	-0.304051	-0.973956
b4160	0.0930059	0.52968	-0.791021	-0.0961291	0.299948	-0.284892	0.367993	0.342363	0.344684	-0.173741	-0.0061108	0.0122786	0.138078	0.169744	-2.06257	0.361652	-1.00005	-0.339782	0.256602	-0.0017426	0.888463	-0.1686	0.5125	0.302033	-0.240605	0.127803	-0.122366	0.327113	-0.0248092	0.318141	0.147213	0.382314	-0.604401	-0.0165778	-0.270638	0.527539	0.309214	-0.557324	-0.0672901	0.67128	0.11451	-0.296382	0.251343	1.16247	0.189281	0.199211	0.507829	-0.250425	0.177768	-0.194594	0.311532	0.0307152	0.118762	-0.111291	0.199207	-0.217879	-0.100125	0.438755	0.112851	0.130274	-1.59871	0.629975	0.410405	-0.0557418	0.714403	0.399382	-1.50988	-0.168739	0.353374	-0.570367	0.0972517	0.328214	0.825331	0.135715	0.111156	0.186774	0.324736	-0.348862	-0.0112265	0.0107491	1.02029	0.0524461	0.594422	-0.428548	0.61333	0.226016	-0.253047	0.629387	0.463399	0.505139	-0.686139	-0.0942648	-1.52437	-0.0849706	1.19992	0	0.228387	0.390627	0.168044	1.06381	0.298757	-0.38398	0.0891121	-0.256217	0.790533	0.380878	-0.223258	-0.0183836	-0.108641	0.327268	0.120167	-0.411311	0.450369	0.224058	-0.112549	0.081953	1.12688	-1.18113	0.311975	0.642306	-0.0575965	0.857643	0.184023	-0.101737	0.463427	-0.373973	0.0498629	0.291382	0.462442	0.352169	-0.421717	0.277069	0.365422	-0.129943	0.437787	0.235844	0.204463
b2113	-0.134072	1.33348	0.431445	-0.763065	0.115877	0.683159	-0.687367	0.0274297	0.381686	-0.630778	-0.0816049	-0.538582	-0.0316833	0.0671744	2.55202	0.347713	2.6732	-0.356774	0.175908	0.023639	0.721915	-1.0754	-0.956364	0.107406	0.165006	-0.189464	-0.888385	0.523784	-0.0567012	-0.504494	-0.193125	0.0202644	0.593228	0.257372	-0.12282	-0.0406418	0.422802	0.557532	0.0942213	0.439109	0.124874	0.1874	-0.184243	0.903281	-0.806161	-0.1588	0.480559	0.889971	-0.920792	0.186655	-0.453295	0.160918	0.161184	-0.275697	-0.352525	0.496575	-0.471571	-0.52633	0.953019	-0.564119	2.76139	0.24707	0.239975	0.185497	-0.699872	-0.664433	2.77393	-0.760731	-0.932391	-1.15138	0.608075	0.0284571	0.176402	-0.583255	0.202231	0.105906	-0.663476	-0.27447	-0.0413059	-0.248175	0.925032	0.34274	-0.511631	0.611138	0.0545505	-0.995896	0.684447	0.332936	0.113182	0.670442	-0.356422	-0.554376	2.68287	-0.666774	0.935015	0	0.293756	0.273543	-0.302202	0.954694	0.297817	-0.658662	0.153006	-0.0989169	0.540507	0.0521811	0.863801	0.978938	-0.358069	0.29148	0.243268	-0.61311	0.441799	-0.19654	-0.17551	0.0447655	0.855422	2.64603	0.149331	0.199541	0.239823	0.596522	0.0982793	-1.08805	0.772994	-0.536186	-0.0743938	0.00220379	0.33017	0.304381	-0.786158	0.430772	1.05151	0.556226	-0.32933	0.0957336	0.0173029
b2022	-1.74016	-0.164345	-2.65527	-0.5053	-0.631588	-0.817825	-0.654782	-2.04	-0.675932	-1.11111	-0.586725	-0.576181	0.0339503	-0.649741	-2.52993	0.188581	-1.40782	-0.643921	-0.24308	-1.01237	-0.895995	-0.97237	-1.10322	0.477584	-0.641789	-1.71916	-1.47051	0.466864	-0.550638	-0.351418	-2.34918	-1.67509	-2.91641	-0.272141	-0.169315	-0.816687	-0.681124	-2.15145	-0.200218	0.618862	-0.47837	-0.687121	0.168815	-1.59784	-0.0543382	-0.570523	0.156991	-1.83776	-0.176612	-0.483734	-0.648714	-0.429378	-0.206914	-0.184782	-1.73517	-0.591072	-0.926934	-0.603573	-0.346049	-0.656279	-2.17938	0.551491	0.3063	-0.153938	-0.397767	-0.405379	-1.5908	-1.33242	-1.04286	-0.965449	0.799853	0.508608	0.534724	-0.85837	-0.132904	0.0674963	0.245727	-0.596287	-0.352013	-0.438876	-0.710209	-0.199378	-0.140126	-2.75627	0.656524	-0.156272	-0.872635	0.662191	-1.41347	2.68195	-0.840675	-1.07273	-1.65873	-0.421766	-0.369648	0	-0.371888	-0.569004	-1.72099	-0.457158	0.0145481	-0.759362	0.17596	-0.147996	-0.400572	-1.39413	-1.84767	-0.443457	-0.969289	-0.223922	-0.0356202	-0.730391	0.243634	0.244757	-0.33743	0.0923771	-0.61797	-1.4369	-0.745943	0.695841	-0.575754	-0.695151	-0.838554	-0.947722	1.35822	-0.520285	-2.38084	0.460421	0.265379	-0.340898	-0.632022	0.268165	3.41862	0.0250041	-0.710187	0.063507	-0.0424434
b0192	-0.185706	0.743702	-0.0598025	-0.449711	0.210965	-0.562442	0.666734	-0.250642	0.430563	-0.321832	-0.124494	0.08337	0.385298	0.254611	0.571895	0.144825	0.504119	-0.618311	0.257011	0.535272	-0.269298	0.321402	0.374574	0.5651	-0.219118	-0.159194	-0.395414	0.114961	0.0663597	0.552348	-0.00972375	0.101226	0.108254	0.138901	0.0437971	0.532573	0.430838	-0.0429602	-0.562855	0.61208	-0.0777204	-0.376641	0.223652	-0.0315907	0.411077	0.759948	0.927844	-0.0985191	1.3779	-0.665558	0.789815	0.244793	0.164751	-0.403054	0.548447	0.0123789	-0.430557	0.622806	0.0697871	-0.334083	0.501509	0.510158	0.291141	0.0876404	0.28809	0.859197	0.101972	-0.498808	0.318672	1.22955	0.680424	0.773798	0.535011	-0.400271	0.165361	0.461338	1.21065	-0.892258	0.206021	0.188647	-0.608368	-0.101149	0.231373	0.276998	0.470369	0.490049	-0.679977	0.579896	0.655688	0.358416	1.11961	-0.342882	0.142053	-0.535556	-0.108887	0	0.329281	-0.0559661	0.473023	-0.354985	0.153882	-0.745442	-0.00216194	-0.0152521	-0.373052	0.69959	-0.141763	-0.0109086	-0.159602	0.374787	0.00568267	-0.725937	0.68601	0.25225	0.18995	0.23837	-0.284073	0.592176	0.416173	0.299151	-0.334446	-0.446688	0.411605	0.246102	0.914958	-0.294948	-0.114551	0.844158	0.695058	0.553822	-0.882638	0.174632	0.452226	0.181761	0.693272	0.35036	0.297634
b2834	-0.315152	1.08789	-0.818659	-0.66511	0.0571779	-0.418941	0.379667	-0.181529	0.050524	-0.272716	-0.232644	0.388197	0.323497	0.0299112	-0.35743	0.68216	0.650059	-0.560723	0.087609	-0.0556192	-1.21108	-0.0905962	-0.0612471	0.713607	-0.971289	-0.274333	-0.905675	0.249627	-0.370333	0.691132	-0.798288	-0.0178468	-0.536949	0.0474196	-0.476281	-0.196196	0.144013	-0.544383	-0.622639	0.637683	-0.238157	-0.89892	0.2959	-0.661737	0.411967	0.564553	0.56422	0.430685	0.871469	-0.7713	0.302476	0.277761	0.123422	-0.277297	0.706081	-0.903326	-0.366416	0.552642	-0.0854973	-0.776642	-0.129703	0.577517	0.564902	0.146766	0.402502	0.78952	0.125735	-0.879556	0.0344829	1.70815	0.896547	0.684068	0.869786	-0.776139	0.265232	-0.0565099	0.927158	-1.0019	-0.66558	0.275371	-0.768478	0.217601	0.264007	-0.482144	0.791916	0.386707	-0.446435	0.51053	0.600919	0.671924	1.57109	-0.464012	0.0773671	-0.664326	-0.513748	0	0.32751	-0.0137503	0.806687	-0.663354	0.438028	-1.16211	-0.0924132	-0.493214	-1.1715	0.633529	0.352845	-0.0501858	-0.258014	0.290292	0.0492111	-0.640738	0.615284	0.200584	-0.614937	0.299382	-0.660463	0.619334	-0.157378	0.721155	-0.962116	-1.30059	-0.140376	-0.0862575	1.01695	-0.926246	-0.701639	0.682013	0.583701	0.376042	-0.885507	0.386931	0.780688	0.852869	0.371322	-0.452781	0.103207
b1584	1.31009	1.00392	1.09322	1.08411	0.698942	1.49281	2.0567	1.07078	0.830607	0.950845	0.819512	1.06312	1.06811	0.865251	1.07775	0.631623	1.82478	1.19894	0.477597	0.412193	-0.18281	1.19867	1.44097	0.578035	2.04077	1.26152	1.26186	0.773926	0.663177	1.88307	0.830003	1.16362	0.653314	0.474976	0.321547	0.832539	0.80887	1.4543	0.425195	0.878677	0.638022	1.88571	0.279407	-0.0505912	1.09813	1.04091	-0.0384989	0.625253	-0.142036	0.444963	1.21343	0.931007	0.540991	-0.22293	0.94754	2.11864	0.732478	2.012	1.08073	0.450929	0.976009	0.963423	0.530056	0.508079	1.79407	1.92567	1.44802	1.21839	1.28389	0.262383	1.17973	0.474911	0.9534	0.502904	0.997613	1.40822	0.0696391	0.645305	0.834787	0.991733	0.479673	0.647985	1.7114	0.640261	0.78894	0.944443	1.54089	0.875062	0.743919	0.42721	0.271306	1.03718	1.40578	1.0773	0.234526	0	0.566755	0.836702	0.86543	0.266823	0.740424	1.43093	0.732716	0.353838	-0.263771	0.691171	0.618567	1.03096	1.09567	0.591371	0.553658	1.18473	0.0275149	0.074215	0.874315	0.995486	0.580926	1.88784	0.800754	0.94687	2.10642	-0.303027	0.542203	1.18593	1.21857	1.3622	0.844803	0.614677	0.0243975	0.542358	0.701415	0.59722	0.450091	1.01081	1.24834	0.654402	0.406605
b0595	-1.30707	-1.78663	-4.12347	-1.11273	-2.96519	0.423736	0.7868	-0.810858	-2.98137	-3.62446	-3.07031	-0.470347	1.23208	-2.86678	-4.81936	-2.42507	-3.56685	-1.89532	-2.54029	-3.17666	1.32414	3.93203	1.14921	3.24593	-3.83751	-1.52782	-1.25097	-1.87332	-1.52658	-2.62507	-2.13178	-1.23803	-4.85616	-1.96589	0.441133	-2.71216	-2.67199	-4.73259	-1.77936	-1.81086	-1.29746	-2.49163	-1.7964	0.961929	3.62523	3.07949	-0.298593	1.98157	2.98231	-2.03684	-0.181283	2.88546	-2.07065	-4.52537	-0.414908	-3.25872	-2.95493	0.77379	-0.0440712	-1.17685	-4.58395	-1.97668	1.17232	1.15555	-1.27939	-2.68577	-4.13661	-1.39781	1.2032	3.13431	1.29316	3.11716	-2.00294	-0.914901	-0.0382872	-1.63493	3.35592	-1.18355	-2.47025	-0.353523	-0.570148	-2.89722	-0.982615	-4.26824	-0.806737	3.61235	0.423347	-2.29693	-1.6355	-3.93085	3.10057	-1.86391	-4.73285	-1.12403	0.313552	0	-2.30714	-2.45196	-0.750028	-0.0117245	1.22219	-1.56701	-2.58195	0.623648	0.954568	-1.2787	2.07817	-0.0859757	-4.44037	-2.53888	-2.25232	-1.52732	-0.386114	-2.03103	-2.71222	1.10395	-0.335103	-3.88514	-0.111601	-1.45921	-1.8738	1.13066	-3.17687	3.86418	1.33734	-1.90348	-1.63662	3.0713	-0.413831	-2.85359	-1.31903	-2.03821	-3.72714	-0.792531	-0.152598	-0.952174	1.41493
b3982	-0.202417	-0.774288	0.58964	-0.0631567	0.124534	-1.79673	-0.738985	-0.353901	0.0818645	-0.0051595	0.0391035	-0.19579	-0.306533	0.17751	-2.61341	-0.374191	-2.01756	-0.105229	0.340078	0.109858	-1.02528	-1.08828	-0.729428	-0.65707	-0.127948	-0.1811	-0.318456	-0.412786	-0.485254	-0.56653	0.929539	-0.360842	-1.86682	0.330662	0.0865782	-0.0333041	-0.066888	0.449294	0.306115	-0.320217	-0.417287	-0.284528	0.709211	-0.933953	-0.440333	0.0565074	-0.413307	-1.55389	-0.496442	0.267805	-0.597264	0.133201	0.341504	0.823432	-0.533707	-0.350068	-0.105567	-0.712897	-0.694779	-0.658161	-2.64932	-0.340443	-0.650268	0.159032	-0.625036	-0.505051	-2.26148	-0.365812	-0.791712	-0.984049	-0.980741	-0.471713	-0.663921	-0.727029	0.176517	-0.0907868	-0.641093	-0.0849397	0.221308	-0.176699	-1.3204	0.214575	-0.78866	-1.73614	-0.910617	-0.373952	-1.81377	-0.304053	0.4676	-0.0302368	-1.15428	-0.0468447	-2.23266	-0.0802014	-0.885513	0	0.328863	-0.0599693	-0.461649	-1.06785	-0.684071	0.0244949	0.305688	0.119758	-1.19806	0.459551	-1.57977	-0.822426	-0.0224061	0.333597	0.238996	-0.141399	-0.326757	0.732068	0.266553	-0.272684	-1.38731	-2.14949	-0.026414	-0.954866	-0.056532	-1.08323	0.113938	-1.20613	-1.0581	-0.284756	0.887646	-0.631906	-0.489844	0.217125	-0.0639615	-0.390788	0.0107879	-0.20503	-0.599703	-0.425919	-0.601741
b2951	-0.121898	-0.456634	-0.235714	-0.316694	-0.0663596	-0.357629	-0.206488	0.132265	-0.0280908	-0.20536	-0.125812	0.0376195	0.164586	-0.19527	-1.50788	0.454425	-0.29149	-0.228538	-0.236035	-0.322841	-0.828362	-0.10531	-0.0750898	-0.0119515	-0.13163	-0.22518	-0.22182	0.14214	-0.43762	-0.299524	0.16	0.487233	-0.971058	-0.131563	-0.0831813	-0.456055	0.0390211	-0.101392	-0.108759	0.213271	-0.34988	-0.309127	-0.188579	-0.542866	0.262835	-0.0623219	-0.108774	-1.09214	-0.44144	-0.216509	-0.144951	-0.0361489	-0.0606639	0.147983	-0.437688	-0.266495	-0.215877	-0.0933627	-0.831827	-1.21913	-1.70107	0.159737	0.285333	-0.0283061	0.232118	-0.262217	-0.498054	-0.244885	0.00536188	-0.273672	-0.135978	0.0571264	-0.120639	-1.00654	0.352704	0.0633263	-0.297891	-0.370175	-0.251428	-0.00228182	-1.67176	0.0778287	0.466345	-1.01446	-0.475749	0.104217	-0.273106	0.169815	0.0908582	-0.151241	-0.261332	-0.24434	-0.48342	-0.486826	-1.27293	0	-0.117547	-0.0767516	-0.338696	-1.15204	0.258693	-0.187699	-0.0639051	-0.152257	-0.631833	0.176574	-1.10398	-0.716784	-0.182647	-0.129511	-0.131947	-0.481495	-0.0940815	0.0689464	-0.268832	0.145375	-1.19829	-0.289264	-0.362993	-0.305721	-0.238176	-0.723735	-0.207855	-0.107873	-0.242772	0.108702	-0.0502298	-0.0934696	-0.0521288	-0.208462	-0.151438	0.211437	-0.367388	-0.487562	-0.1677	-0.709229	0.347354
b2607	-0.053667	-0.668684	-0.219587	-0.105154	-0.600511	-1.23611	-0.857224	-0.322576	-0.885291	-0.119795	-0.61476	-0.411641	0.24493	-0.585714	-4.1155	0.348881	-3.4323	0.0392474	-0.284168	-0.557179	-0.262532	-0.481114	-0.728401	-0.193074	-0.0641007	-0.0637845	-0.243427	0.348555	-0.496371	-1.20626	0.651706	-0.289333	-1.9314	-0.24351	-0.149607	-0.751289	-0.992135	-0.384165	0.0171169	0.0308946	-0.454976	0.0552961	0.534493	-0.361503	0.0696957	-0.550736	-0.127046	-1.21184	-0.202018	-0.0119909	-0.922146	-0.31533	-0.234826	0.188627	-0.338071	-0.0758083	-0.0850783	-0.798198	-0.191393	0.341277	-3.94344	-0.00244608	0.149583	-0.219517	-0.409375	-1.24108	-4.30336	-0.127205	-0.847354	-1.14624	-0.174035	-0.304171	-1.08961	0.128456	-0.343187	0.237447	-0.248955	0.197755	-0.181431	-0.193406	-0.724477	-0.223373	-0.42434	-2.05339	-0.890608	0.0736117	-1.20044	0.0529724	0.083653	-0.594077	-0.943319	-0.163358	-4.42462	0.0103565	-0.373512	0	-0.333156	-0.576852	-0.320683	-0.576371	0.150084	0.0183825	-0.182703	-0.182363	-0.128826	0.0988113	-1.22481	-0.101145	-0.0323924	-0.296515	-0.0986107	-0.0449388	0.0352118	0.561657	-0.16617	0.304159	-0.491099	-3.51795	-0.376262	-0.829948	-0.0266404	-0.168709	-0.591081	-0.529169	-0.378944	0.280805	0.697719	-0.280403	0.0382974	-0.516216	0.0377767	0.314774	-0.454616	-0.370824	-1.00623	-0.606651	0.454387
b4144	0.866004	0.835725	-1.06173	-0.167408	0.333982	-0.772401	0.281697	1.06414	-0.374407	0.410857	0.145199	0.256117	0.645153	0.123377	-0.60294	0.146164	-0.14625	0.131699	-0.107739	0.488874	-0.12023	0.833037	0.057812	0.739611	0.440017	0.854614	-0.169538	0.505179	0.49224	0.377095	-0.586996	1.14317	0.754678	0.0438217	-0.948759	0.55469	-0.358135	-0.853795	-0.234248	0.804027	0.538998	0.312555	-0.457403	0.268011	0.828361	0.235984	0.746049	0.472953	0.267266	-0.159248	0.26028	-0.230591	0.0160004	-0.556875	0.200651	0.203615	0.573159	0.336521	0.261975	-0.297547	-0.605965	0.751307	0.0101168	-0.366272	0.0169575	0.469511	-0.394263	-0.233947	-0.150211	0.929586	0.536711	0.826129	1.55768	-0.273955	0.086698	0.262766	0.537585	-0.535697	-0.406609	0.162815	0.936695	-0.206323	-0.0727229	0.762164	1.63817	0.890334	-0.762961	0.728357	0.312854	0.684031	0.976753	0.648086	-0.425525	-0.113706	0.849769	0	-0.0195585	0.346548	0.283419	0.824862	0.0204734	0.0894115	0.0220597	-0.677273	0.0550732	0.302198	0.471203	0.215501	0.778783	-0.0791661	-0.175385	0.0729581	0.762596	-0.616762	-0.467429	0.642102	0.924774	-0.215996	0.414745	1.42024	0.0135633	-0.0771184	0.386727	1.0099	0.703026	-0.238009	-0.387814	0.655245	0.601825	0.116802	-0.758833	0.24672	0.549425	0.392792	0.113501	0.169123	-0.443983
b2284	-0.567396	-0.600682	-0.944639	-1.02592	0.167999	-2.11538	-0.779231	-0.559423	-0.984577	-1.20268	0.0551474	-0.756346	-0.426445	0.211714	-0.700617	-0.340246	0.0317467	-0.943648	-0.14126	0.137297	-1.62707	-1.01844	-0.0920857	-0.66807	-1.12729	-0.504599	-1.36038	-0.25008	-0.530161	-0.842009	0.759065	-0.423114	-0.914481	-0.0878036	-0.629168	-1.28006	-0.976879	-0.803321	-0.491644	-0.272931	-0.364487	-0.81702	-0.230648	-1.30018	-1.39297	-0.90922	-0.164416	0.966256	-1.6448	-0.678291	-1.19355	-0.667027	-0.0790169	-0.00189533	1.24392	-1.28339	-1.16333	-0.652119	0.0239509	-0.510182	-0.448938	-0.381602	-0.464624	-0.410155	0.0247772	-0.840553	-0.801539	-1.29436	-0.159239	-1.38444	-0.272135	-0.863688	-0.300456	-0.698639	-0.464104	0.227628	-1.58005	-0.763927	-0.742204	-0.619912	-1.57725	-0.359648	0.277427	-0.864407	-0.268052	-1.32845	-2.18263	-0.305898	1.16149	-0.63508	-1.1764	-1.36879	-0.931221	-0.930349	-1.29331	0	0.0167777	0.117093	1.21421	-1.52532	-0.740583	-1.34884	-0.209929	-0.493811	-1.70804	1.14274	1.04909	-0.00441005	-1.05127	-0.0248337	-0.170975	-1.13991	-0.0200677	-0.179954	-0.714395	-0.435764	-1.49348	0.0361016	-0.198076	-0.3103	-0.615279	-1.94135	0.257367	-1.01078	-0.326752	-1.32508	0.730161	-0.879505	-0.0282131	-0.0568932	-0.968325	-0.256868	-0.674247	-0.706672	-1.23494	-0.6221	-0.777662
b4177	-1.04116	0.0558545	-0.732558	-0.873873	-0.267568	-1.54871	-0.416681	-0.717209	-0.187617	-1.3941	-0.312636	-0.823927	-0.880723	-0.222513	-0.785403	-0.808809	-0.47031	-1.26852	-0.348264	-0.419927	-1.23213	0.530717	-0.673511	-0.613558	-0.717272	-1.085	-1.26033	-0.957326	-0.929338	-0.791575	-0.484032	-0.574313	-2.68758	-0.465065	-0.492887	-0.44683	-0.190712	-0.555438	-0.974917	-1.12357	-0.826797	-1.0616	-0.690633	-1.1157	-0.929526	-0.581653	-0.864533	-1.18122	-0.639553	-0.929079	-0.718316	-0.496658	-0.392555	-0.980489	-1.46657	-0.763398	-1.39606	-0.50659	-0.871529	-0.661122	-0.676502	-0.955725	-0.711769	-0.585118	-0.606574	-0.817279	-1.00588	-1.30805	-0.530068	-1.12164	-0.490451	-0.743632	-0.100983	-0.784121	-0.942509	-1.12507	-0.733686	-1.45845	-0.878403	-0.616519	0.0923419	-0.691924	-0.488028	-2.60705	0.00356231	-0.86224	-1.5774	-0.938684	-1.27081	0.615348	-1.13014	-1.19204	-1.02575	-0.807844	0.124464	0	-0.214816	-0.447657	-1.41894	0.111853	-0.878616	-1.04391	-0.764715	-0.597811	-1.20735	-1.20771	-1.22324	-0.849115	-0.852878	-0.223611	-0.289857	-1.27877	-0.81415	-0.72351	-0.85744	-0.904626	0.0664375	-0.443654	-0.486373	-0.00228295	-1.18991	-1.26791	-0.25745	0.517373	-0.074383	-1.03162	-0.515723	-0.622929	-0.860049	-0.256982	-1.4376	-0.746069	0.463816	-0.283986	-0.850344	-0.949394	-0.807947
b1100	-0.627928	-1.62695	-0.0156276	0.118941	0.280459	-1.26646	0.447663	-0.457826	0.88246	0.409053	-0.540775	0.293942	0.0122394	0.327172	-2.15226	0.0583797	-1.43081	-0.321857	0.26706	-0.0569839	0.626795	-0.317098	0.397053	0.433088	0.145813	-0.694715	0.185992	0.119761	0.0582445	0.601588	0.0974702	-0.447347	0.0836127	0.119851	-0.240914	-0.375791	0.909332	0.155751	-0.208651	0.163173	0.0231973	-0.207292	0.423277	0.98418	0.142575	-0.163147	0.641296	-0.846861	0.723856	-0.282526	1.03831	-0.155731	0.112809	0.244403	0.300686	-0.103389	-0.302909	0.415364	0.141712	-0.21204	-2.00843	0.203233	0.171125	-0.20164	0.146282	0.703618	-2.08699	0.162442	0.444824	0.672941	0.368971	0.474094	-0.110262	-0.206569	0.0388548	0.101775	0.73953	0.0237957	-0.0685169	0.290211	-0.734886	-0.180232	0.0796659	0.00999311	-0.29508	0.118538	-1.25188	0.195039	0.377308	-0.0445594	0.634791	0.371495	-1.77381	0.0842027	-0.423569	0	0.195058	-0.368995	0.1629	-0.482276	0.417692	-0.140058	-0.119023	-0.342313	0.426384	0.312164	-0.883856	0.214567	0.215204	0.260458	-0.062328	-0.520509	0.488029	0.34456	0.0463409	-0.0523962	-0.610589	-1.50328	-0.0968467	-0.222857	-0.0264342	0.394491	-0.0407011	-0.10139	0.390367	-0.0529525	-0.122085	0.532214	0.559774	0.43272	-0.0468147	0.253855	-0.0250708	-1.35447	0.957668	0.50048	0.0724585
b0033	-0.491165	-1.04652	-2.25999	-0.899683	-2.31863	-1.76195	-2.89293	-0.710458	-1.82588	-1.69571	-2.4098	0.265574	0.455645	-2.23716	-6.27582	-0.889908	-4.99337	-0.931622	-1.61077	-2.76208	-1.65516	-1.96077	-0.497385	-0.201323	-1.91143	-0.441616	-2.99072	-1.02976	-1.78203	-3.20825	-3.50628	-0.745168	-6.22813	-1.43282	-1.30195	-3.24281	-1.80392	-2.31594	-0.656626	0.432981	-1.73653	-1.32857	0.566131	-2.90686	-0.102022	-2.49792	0.0455983	-4.30666	-3.74689	-1.05835	-2.82947	-1.65635	-1.29889	1.41695	-3.80871	-1.66424	-1.62579	-2.80124	-0.362433	-1.65895	-6.12709	0.23995	-0.718693	-0.898117	-0.438177	-3.25827	-5.23037	-3.04841	-0.367718	-5.56527	0.548963	-0.524167	-1.81903	-1.79659	-0.0259919	0.567524	-2.90278	-0.362933	-1.12617	0.393332	-3.17074	-1.29532	-0.210889	-5.96338	-2.23307	-0.0664391	-1.8404	0.329293	-4.85364	-3.53284	-5.84189	-1.72727	-5.11438	-1.02596	-3.09279	0	-1.92884	-2.37934	-3.64984	-3.25667	-0.957448	-1.1576	-1.1815	-1.18555	-2.10882	-4.86953	-4.10236	-0.315719	-3.01167	-1.5909	-1.18549	-1.03975	0.0368562	0.575174	-1.08832	0.445571	-3.08429	-5.02512	-1.83077	-1.69847	-1.09666	-2.0795	-2.5513	-1.94013	-0.45668	-1.14665	-3.51988	-0.58361	0.0928144	-1.95104	-0.394994	-0.93175	-2.99888	-0.267461	-2.89069	-1.45204	-0.821002
b0761	-0.167659	0.852787	-0.456266	-0.153752	0.177092	-0.635178	0.529789	-0.237411	-0.242429	0.388568	-0.0638988	0.28344	0.0728986	0.121848	0.180853	0.0554923	0.327345	-0.0162182	0.0944548	0.00792734	0.00877186	0.593754	-0.163977	0.22155	-0.2631	-0.0823824	0.379026	-0.0887404	0.0749502	0.423871	-0.0161904	0.0544274	-0.233353	-0.254565	-0.950948	0.323942	-0.207829	-0.332332	-0.488308	0.477356	0.116498	-0.384208	-0.0795582	0.291821	0.273594	0.0623508	0.243583	0.16693	0.746278	-0.430281	0.433992	-0.043054	-0.154471	-0.624198	-0.0431365	0.286588	0.305459	0.560505	0.154721	0.0078301	0.280024	0.356706	0.111024	-0.267343	-0.162143	0.597807	-0.391948	0.212977	-0.148463	1.1105	0.932286	0.241384	0.392991	0.130432	0.362852	0.18187	0.572604	-0.426452	-0.35208	0.452302	-0.0845791	-0.130053	-0.0731193	-0.303575	0.315809	0.0550932	-0.874937	0.47092	0.193028	0.507223	1.22705	0.268591	-0.447363	-0.0957619	0.136858	0	-0.073223	0.365418	-0.150568	0.129629	0.210211	-0.0506999	-0.295761	-0.895842	0.213324	0.521487	0.145527	0.134737	0.185296	0.143526	-0.129069	-0.00282644	0.198562	-0.234702	-0.211439	-0.0568243	0.243839	0.190878	0.395475	0.178538	-0.214128	0.268859	0.0495058	0.758227	0.911198	0.598693	-0.160116	0.122712	0.121026	-0.12453	-0.471921	0.0896796	0.6026	0.376029	0.466043	0.303966	-0.436599
b1809	1.04518	-0.564289	-0.278914	-0.119448	-0.205584	-0.25391	0.345177	1.37489	-0.0850228	0.49884	0.0459978	0.78955	0.361891	-0.251051	-1.06885	0.150678	-0.675975	0.387982	-0.274078	-0.223048	-0.798652	0.402952	-0.640375	0.164174	1.50212	0.962252	0.186979	0.60035	0.0089119	0.357828	-0.496934	1.34942	0.94194	-0.405501	-0.525537	-0.158238	-0.0837	-0.136412	0.13457	0.250775	-0.0281551	1.20471	-0.603069	-0.988319	0.206177	-0.102343	0.400858	0.64985	-0.396383	0.143812	0.0398036	0.00576359	-0.413964	-0.62412	-0.413147	1.38625	0.587969	0.369334	0.321028	-0.17503	-1.02474	0.230682	0.438044	-0.137663	-0.391286	0.420121	-1.29956	0.179834	-0.851033	-0.0624159	0.294952	0.190457	-0.0402895	0.2563	0.483596	0.233641	-0.275572	0.300644	0.00347159	0.576637	-0.417518	-0.00262861	-0.814454	0.895966	0.0737388	0.197917	-0.241494	0.19373	-0.31287	-0.404429	-0.0635144	0.860722	-1.22137	-0.0489553	-0.483769	0	-0.681889	0.241777	-0.484884	-0.565621	0.512034	0.936104	0.111495	-0.616836	-0.578542	-0.31537	0.668873	0.308271	0.81341	-0.372824	0.117305	0.337937	0.0441902	-0.708018	-0.102441	0.262556	-0.33238	-0.669277	0.138346	-0.271337	1.13742	-0.843585	-0.166487	0.577673	0.123336	1.26978	-0.764153	0.375531	0.2404	-0.426639	0.271707	0.564319	-0.211556	-0.840004	0.137421	0.285199	-0.0960864
b2958	0.414569	0.400042	0.306288	-1.0603	0.35692	3.41354	0.724201	0.836148	0.421858	-0.952758	0.209651	-0.131062	0.00920072	0.342759	-0.257983	0.654583	0.383664	-0.996306	0.673198	0.769065	1.54668	0.392914	-0.0898728	1.01468	-0.212771	0.463714	-1.9105	1.34423	-0.435777	0.776669	0.672098	0.935472	0.68719	0.991994	0.0240859	0.978846	0.569568	0.254062	0.494149	0.847109	-0.201736	-0.412829	0.122793	1.61714	0.630446	0.899016	1.01183	0.569692	0.919364	0.341216	1.15586	0.664253	0.831573	-0.315379	0.718564	1.37393	-0.795708	0.86122	1.02538	-1.48632	0.080562	0.683509	0.332673	0.731255	0.116709	0.690902	-0.185671	-1.56673	-0.232293	1.13452	0.544896	0.842172	0.531105	-1.42369	0.709254	0.0120265	1.04423	-1.01229	0.362331	0.0970335	0.973611	0.68379	-0.0935225	0.729265	0.568383	0.401908	3.38374	1.01323	0.913421	0.0955211	2.02169	-0.891306	-0.388124	-1.15068	1.2434	0	0.969111	0.62141	0.49484	1.21876	0.792082	-1.50807	0.708184	0.542849	1.34638	0.818065	0.623395	1.18407	-0.238309	0.734632	0.644671	-1.24137	1.01639	0.447029	0.124558	0.189946	1.13031	0.00742036	0.449572	0.809087	-0.349416	1.28202	0.744622	0.245139	0.549237	-1.47083	0.75228	0.888953	0.792676	0.840224	-1.61019	1.19069	-0.0754254	0.190821	1.26108	0.0354669	0.483225
b0930	-0.752201	-1.05623	-0.371806	0.106559	-0.263076	-1.82579	-0.347611	-0.7041	-0.52595	-0.0845359	-0.312594	-0.133918	-0.351786	-0.200111	-2.87692	-0.0895799	-0.679373	0.173988	-0.258159	-0.44084	-1.25592	-0.572615	-0.657606	-0.23114	0.259551	-0.725637	0.0174729	-0.125606	-0.484517	-0.443131	-0.395904	-0.67853	-2.16005	-0.306176	0.0788611	-0.840487	-0.619428	-0.210641	-0.247222	-0.482568	-0.438931	0.191638	-0.136748	-0.987414	-0.236441	-0.24489	-0.354505	-1.29825	-1.01917	-0.305059	-0.54765	-0.0633941	-0.246121	0.0814444	-0.838564	0.0926315	-0.0789255	-0.302407	-1.15399	-0.521693	-2.81883	-0.392255	-0.260331	-0.188851	-0.485948	-0.477818	-2.17865	-0.0238442	-0.691347	-1.34301	-1.5677	-0.342218	-1.03341	-0.479572	-0.158501	0.209699	-1.00817	-0.312551	-0.38284	-0.150219	-1.77381	-0.152287	-0.704812	-2.18079	-1.08634	-0.307031	-1.81624	-0.491523	-0.400931	-0.826143	-1.55183	-0.181849	-2.24955	0.139758	-1.31261	0	-0.232789	-0.353677	-0.86258	-1.36119	-0.0977414	0.212573	-0.145157	0.0838875	-1.20622	-0.400935	-1.41234	-1.07937	-0.0577759	-0.19709	-0.0360626	0.194295	-0.250803	-0.112269	-0.343078	-0.290179	-1.68909	-0.64846	-0.734525	-1.04058	0.438672	-1.18905	-0.412056	-0.565926	-1.31711	0.112702	-0.414823	-0.317781	-0.315312	-0.351466	-0.274109	-0.0820886	-0.795496	-0.845552	-0.611725	-0.53677	0.113143
b2025	-1.41171	-1.11855	-3.53015	-0.463773	-0.987395	-1.15547	-0.461181	-1.34142	-1.52095	-0.835974	-1.10415	-0.400532	0.165005	-0.987503	-2.859	0.137886	-1.69139	-0.540858	-0.55697	-1.26212	-1.03864	-1.14978	-0.797935	0.186647	-0.645681	-1.49109	-1.67219	0.46225	-0.590418	-0.27561	-2.08684	-1.78552	-2.79191	-0.458902	-0.494164	-1.23627	-1.47568	-3.17667	-0.715258	0.518078	-0.615519	-0.746413	0.345577	-1.60516	0.0119234	-0.852728	-0.212522	-2.06298	-0.509486	-0.920052	-0.8471	-0.807743	-0.476764	-0.0695856	-1.80288	-0.388502	-0.686975	-0.527284	-0.47405	-0.935599	-2.7664	0.461037	0.185681	-0.458965	0.214888	-0.333844	-2.15585	-1.53325	-0.596935	-1.32599	0.336726	0.338203	0.0476656	-1.17344	-0.393891	0.0497478	0.041497	-0.377082	-1.00265	-0.1879	-1.46582	-0.593747	0.441873	-2.70845	0.0409938	-0.0791938	-1.15489	0.463862	-1.69749	2.52703	-1.09433	-0.824242	-2.20591	-0.441666	-0.874984	0	-0.496855	-1.32617	-1.78196	-0.964781	0.0736813	-0.668708	-0.0617518	-0.439721	-0.424006	-1.7293	-1.75843	-0.541262	-0.874741	-0.393776	-0.45007	-0.524158	-0.213727	0.372885	-0.921567	0.258073	-1.33889	-1.72319	-1.00523	0.12482	-0.578704	-0.476487	-1.12245	-1.27636	0.320671	-0.578557	-2.19748	0.220764	-0.187083	-0.533706	-0.519755	0.28058	3.03983	-0.26513	-0.776872	-0.158775	0.252452
b1221	-0.665988	0.518399	-0.677841	-0.688887	0.702365	-2.1924	0.361745	-0.958782	-0.0504894	-0.499507	0.148388	0.250731	0.515951	0.773804	-1.20759	0.342668	-0.390087	-0.486612	0.306677	0.22298	-2.16506	0.194659	0.349212	0.696131	-0.433815	-0.592011	-0.332986	0.363126	0.236004	0.695679	0.372115	-0.318782	-0.217587	0.127355	-0.177212	-0.435696	0.0301133	-0.391986	-0.440438	0.655012	0.296329	-0.597202	-0.612098	-2.02383	0.684279	0.593842	0.651972	-0.781616	1.02704	-0.526921	0.140516	0.195124	0.159716	-0.542584	0.691752	-1.12163	-0.417599	0.339249	-0.302285	-0.0402161	-0.898987	0.743538	0.330907	0.17598	0.418935	0.556913	-1.37372	-0.437292	0.428536	1.46517	1.03303	0.584253	1.32289	-0.221895	-0.112576	0.179077	1.04197	-1.04063	-0.506582	0.241519	-1.47124	0.0770523	0.498641	-0.267056	1.48305	0.795132	-2.20574	0.692138	0.687042	-0.150914	1.37147	-0.193869	-1.31769	-0.948119	-1.54091	0	0.549337	0.248135	0.83423	-1.59088	0.399685	-0.483423	0.12365	-0.24878	-1.84892	0.636805	-0.556903	-0.298558	-0.288944	0.357766	0.127132	-0.56822	0.473438	-0.45126	-0.410424	0.503583	-1.41059	-0.527068	-0.0962776	1.13359	-0.546235	-2.07184	0.176498	0.342036	1.30666	-0.530745	0.399618	0.721539	0.58065	0.412395	-0.744151	0.518925	-0.141109	-0.499314	0.172676	0.162358	0.312951
b3287	0.17071	0.66175	-0.102346	0.230481	-0.0602158	1.22855	0.327194	0.510404	0.155699	0.277351	0.115246	0.522776	0.248357	-0.0764157	0.936676	0.170985	0.769714	0.290819	0.0447435	0.360341	0.622099	0.310465	-0.30615	0.516663	0.442336	0.146873	0.578296	0.0271664	0.291976	0.541453	0.194403	0.508685	0.874452	0.00461978	-0.166726	0.761921	0.160014	-0.0560348	-0.139721	0.339202	0.268205	0.362948	0.356507	0.782619	0.378586	0.289632	0.521975	0.459281	0.945915	-0.119406	0.613957	0.0339191	0.0667986	0.0568418	0.165474	0.467066	0.229165	0.274438	0.987412	0.533348	0.975405	0.39636	0.0920487	0.022962	-0.127855	0.605507	1.08025	0.587428	-0.277965	1.14074	0.910795	0.409618	0.0388674	0.485187	0.331637	0.163842	0.929672	0.289961	-0.21586	0.708675	0.532812	-0.0774043	-0.289328	0.856559	0.0888687	0.197727	1.20169	0.333786	0.305865	0.842506	1.13257	0.3104	1.13546	0.282693	0.482133	0	0.000879079	0.224739	0.262253	0.681896	0.0231955	0.309946	-0.017323	-0.250633	0.627603	0.284879	0.595153	0.946529	0.191615	0.033127	-0.0758838	0.340056	0.439713	0.499292	-0.299187	0.162791	0.560065	0.884442	0.837417	0.0949392	0.412153	0.702645	0.478705	0.416998	0.641671	0.325907	0.161998	0.535482	0.450062	0.166963	0.29442	0.0446332	0.918754	0.713115	0.567336	0.246195	0.0835792
b3836	0.221491	0.974145	0.445405	0.302589	0.36969	0.951748	-0.363589	0.486443	0.692827	1.2113	0.53347	-0.0476431	-0.0434752	0.304598	-0.459689	0.515056	0.237756	0.786732	0.0356373	0.536689	1.79692	0.266676	-0.00514959	-0.256038	1.13124	0.236783	0.726699	0.593322	0.370107	-0.463604	-0.308246	0.185525	0.282458	0.0896993	0.393824	1.25903	0.538445	0.436497	0.362958	0.0137167	0.291647	1.2387	-0.372354	1.66421	0.0149173	0.54025	0.0965915	0.497013	0.125541	0.34828	-0.320627	0.491832	0.036178	-0.438929	-0.141402	1.07788	1.21991	-0.192883	0.720334	0.29191	-0.486971	-0.135587	0.72272	0.417612	0.24836	-0.15339	-0.317066	0.718143	-0.155486	-0.205414	0.776975	0.0943566	0.440387	0.503118	0.317039	0.16248	-0.0239202	0.30162	0.305964	-0.269131	1.96428	0.485957	-0.192997	0.389817	0.465084	0.0475675	1.06235	0.0229448	-0.168804	1.17197	-0.191348	1.11344	-0.291479	0.226204	1.86299	0	-0.122804	0.764984	-0.35058	1.92569	0.804055	0.807488	0.337151	0.284648	1.584	-0.173901	0.477297	0.546031	1.1596	0.0233073	0.360268	0.765932	-0.0707086	-0.469632	0.292966	-0.0606017	2.04457	0.0744501	1.29168	0.36567	0.824697	1.73953	0.788194	0.380198	0.80289	0.969525	-0.310781	-0.0727696	-0.0861809	0.0941673	0.380663	0.565052	1.11422	0.29322	-0.357014	0.726767	0.667527
b0477	-0.501699	-1.00576	-0.684106	-0.316558	-0.340983	-2.05748	-0.717749	-0.453656	-0.659503	-0.752671	-0.552271	-0.0988446	-0.434728	-0.334942	-3.76345	0.0559887	-3.58041	-0.618705	-0.295674	-0.509573	-1.79099	-0.596182	-1.06553	-0.643954	-0.631299	-0.428619	-0.517726	-0.127548	-1.08835	-1.10018	0.787324	-0.338496	-2.55436	-0.310537	-1.13872	-0.751617	-0.835439	-0.773789	-0.232846	-0.169501	-1.09462	-1.4051	0.593804	-1.51138	-0.618227	-0.571853	-0.608227	-2.74887	-0.933274	-0.268621	-0.859241	-0.364517	-0.404695	-0.115644	-0.763404	-0.613127	-0.987385	-0.710831	-1.40952	-1.25114	-3.71481	-0.144198	-0.145778	-0.272039	-0.808029	-1.1081	-4.15117	-0.497261	-1.12298	-1.96717	-1.75912	-0.674727	-1.38204	-1.05328	-0.0347531	-0.155546	-0.891306	-0.523773	-0.475847	-0.236635	-1.98491	-0.232965	-0.834018	-2.43012	-1.58655	-0.652208	-1.96831	-0.260789	0.113607	-0.47923	-2.11332	-0.521787	-4.00958	-0.225133	-1.38011	0	-0.382823	-0.524797	-0.794481	-1.46964	-0.0557175	-0.305331	-0.314642	-1.05703	-1.8439	0.0247493	-2.67232	-1.43104	-0.630927	-0.344076	-0.133443	-0.75645	-0.731901	0.522088	-0.442229	-0.559072	-1.93386	-3.19632	-0.504604	-1.51177	-0.635665	-1.91915	-0.425846	-0.590707	-1.62856	-0.146228	0.703335	-0.805816	-0.650892	-0.526895	-0.569863	0.0474575	-0.542047	-1.53712	-0.873226	-0.623587	-0.768653
b3230	-0.260793	-0.410061	0.0682652	0.113805	-0.394998	-0.586648	-0.468505	-0.434313	-0.801731	-0.255149	-0.470346	0.0833757	-0.673492	-0.367653	-4.39255	-0.795481	-3.62517	-0.0819861	0.0307541	-0.589535	-0.724095	-1.78487	-0.0444415	-0.528414	-0.525291	-0.271798	-0.852106	-0.804589	-0.86377	-1.02069	0.301189	-0.332839	-2.76222	0.021205	0.333164	-0.886036	-1.00137	-0.159474	0.0805732	-0.676836	-0.740506	-0.46301	0.111949	-0.976362	-0.925825	-0.351039	-0.383569	-0.921976	-1.94581	0.15112	-0.833798	0.0487762	-0.0111651	0.216403	-0.654311	-0.750622	-0.259945	-0.546815	-0.564872	-0.855325	-4.32793	-0.585131	-0.84229	0.145182	0.102062	-1.07741	-4.53344	-0.7837	0.0445948	-1.87321	-0.783277	-0.772018	-1.75182	-0.897951	-0.137276	-0.352031	-1.84958	0.0148852	-0.00338725	-0.0454416	-1.17572	0.079861	0.358418	-2.61012	-1.70933	-0.904661	-0.591521	-0.656465	-0.394963	-1.191	-2.07082	-0.350676	-4.43409	0.137163	-1.16077	0	-0.232264	-0.749291	-0.670186	-1.14174	-0.892932	-0.199094	0.106019	0.331925	-0.771298	-0.321926	-1.02673	-0.680212	-0.238502	-0.10534	0.134537	-0.119957	-0.386157	0.113012	-0.0629195	-0.729196	-1.38379	-3.67316	-0.524889	-1.7749	-0.363863	-0.491253	-0.529052	-1.9917	-0.85594	-0.258933	0.336313	-0.833203	-0.370557	-0.37954	0.0540852	-0.729868	-0.940627	-0.0878127	-0.850171	-0.599253	-0.696568
b1270	-0.150451	0.881228	2.38487	-0.225989	0.238994	-1.24798	-0.017711	0.24725	1.90846	0.217385	0.224905	-0.0111589	0.150166	0.464306	-0.203722	0.570265	0.310345	-0.0482347	0.481745	0.320452	-0.827494	0.379001	-0.30421	0.374165	0.413503	0.170859	0.553222	0.558567	0.148448	0.208815	-0.18097	0.431565	-0.70771	0.32356	0.0334604	0.427342	1.77451	2.55033	-0.149749	0.454912	0.192607	0.170473	0.0048007	-0.545928	0.120195	0.414644	0.258221	0.21293	0.163774	-0.373318	0.246243	0.297376	0.422399	-0.613736	0.454501	0.0442005	0.120823	0.119457	-0.0542961	0.392676	0.0848897	0.460551	0.30263	0.146395	-0.245486	0.215867	0.111585	0.353439	-0.283906	0.166528	0.419792	0.473565	0.745302	0.194839	-0.479286	0.494662	0.325486	-0.292746	0.594403	-0.141385	0.0559266	0.263272	-0.579127	-0.66011	0.778579	0.132448	-1.25217	0.402178	0.249462	0.552756	0.0692656	0.36707	0.17594	-0.0665898	0.304352	0	0.639803	0.565245	0.157823	0.0977618	0.355571	-0.0336699	0.451643	-0.174067	-0.745449	0.286307	0.278159	-0.19586	0.337625	0.502178	0.502194	-0.372039	0.507599	-0.0450802	0.59292	0.0621207	0.0716658	0.399359	0.451714	0.785363	0.0344538	-0.975241	0.250851	0.404404	0.53876	0.096823	-0.211379	0.47581	0.573007	0.677941	-0.302484	0.562353	0.607103	-0.193018	0.227817	0.273727	0.2145
b0932	0.437358	0.745626	0.0788396	-0.14961	0.69413	-0.256316	0.931824	0.860725	1.08413	-0.185677	0.723238	0.0623514	0.307521	0.68065	2.98311	1.00411	3.14103	-0.623331	1.0173	0.688466	1.66945	0.890337	1.43833	1.27079	-0.333138	0.358372	0.361317	0.751497	0.757188	0.850944	0.15452	0.706108	1.83273	0.907956	0.644266	0.379842	1.18181	0.479495	0.289676	0.772316	0.900501	-0.45055	0.0394518	1.86439	0.819699	1.11763	0.999509	2.65601	1.8192	0.176002	1.04381	0.857319	0.860594	-0.427861	1.49384	0.725152	-0.0687755	0.882456	1.25001	0.750031	3.25582	0.613543	0.916803	0.734374	1.01053	0.804372	3.32894	0.435005	1.42345	2.25043	0.925273	1.23046	0.819638	0.744632	0.643245	0.201443	1.85573	0.064254	0.241588	0.226135	0.923826	0.839892	1.22407	1.82868	0.865368	0.78812	-0.183114	0.701711	1.43872	0.880108	2.82124	-0.0443769	3.27126	-0.0817556	0.995538	0	1.32679	0.893827	1.57605	0.824599	0.917597	-0.890647	0.464989	0.648085	1.82122	1.44038	2.71375	1.3362	0.0459705	1.18544	0.537973	-0.696984	1.01699	-0.0840152	0.193433	0.395477	1.02405	3.15225	0.509077	0.813131	-0.251424	1.91036	0.741307	0.982009	0.998352	-0.727018	0.192687	1.34453	1.03636	1.36216	-0.278329	0.891187	1.05024	0.438505	1.09873	0.423374	0.855388
b0866	-0.0311809	1.01983	0.697573	0.161663	0.734622	0.461956	0.321754	0.24869	0.677142	0.661269	0.956608	0.359066	0.559966	0.693107	2.02975	-0.271557	1.90554	-0.132924	0.832416	1.13315	-0.420471	1.23426	-0.00330055	1.00511	0.527112	-0.0547309	0.285138	-0.568293	0.809123	0.33431	-0.320477	-0.0712446	1.4898	0.679982	0.40207	0.420994	0.794959	0.763114	0.0566884	0.580753	0.575169	0.854447	-1.08633	0.173099	0.677541	1.14323	0.923148	1.07261	1.66754	0.0913775	0.186399	0.744329	0.767946	-1.03751	1.38073	0.78602	0.322061	0.471524	1.08812	0.933645	2.08265	0.452256	-0.513154	0.695664	0.0998	0.404312	2.31166	0.417365	-0.468993	2.33196	1.43579	1.11312	1.20757	0.648901	0.179054	0.758271	1.75338	-0.0753851	0.0721288	0.225907	0.573297	0.525389	-0.088566	1.66667	1.52208	0.725625	0.438879	0.746732	0.668702	1.19047	2.20161	0.708137	2.29529	0.101487	0.387513	0	0.80484	1.04263	1.20046	0.576574	-0.588886	-0.223961	0.46316	0.444663	-0.116017	0.960613	1.23034	1.04407	0.458202	0.832735	0.561528	-0.0166161	0.969766	-0.927904	-0.17184	0.582571	0.541382	1.96701	0.872213	1.02034	0.610316	-0.326876	1.12159	0.756676	1.46709	0.268859	-0.80393	1.07491	0.754689	1.15939	-0.0737926	-0.479616	1.02285	0.52637	0.265533	0.742229	-0.96405
b2522	-0.489852	-0.691783	1.04629	-0.389701	0.946158	-2.95038	0.32722	-0.152906	0.293552	-0.480647	0.327518	0.273506	0.106022	0.866662	-0.246886	0.0262527	0.162107	-0.461318	-0.0172053	0.454008	1.23118	-2.16462	-0.407435	0.4086	-0.485892	-0.56185	0.174593	-0.036353	-0.514685	-0.238141	0.268839	-0.285428	-0.723803	-0.0957767	-0.0132028	-0.378643	0.291111	0.989285	-0.25215	-0.149823	-0.586057	-0.54044	0.336698	1.35903	-0.250063	0.152192	-0.215944	0.181116	-0.622507	-0.379408	-0.145274	0.379353	-0.00775497	-0.0405662	0.101194	-0.426779	-0.358654	0.374559	-0.404869	0.0746072	-0.298317	0.0492459	0.321517	0.211555	-0.0665462	-0.316156	0.427201	-0.0130785	-0.406283	-2.732	-0.0501171	0.303415	-1.49194	0.0726063	0.0691643	0.0408668	-0.601778	-0.289083	-0.332182	0.250129	0.818801	0.00309909	-0.0629646	-0.776583	-1.34477	-0.266095	-3.06159	-0.270142	0.205131	-0.288231	-2.50917	-0.472982	0.284839	-0.248049	0.871713	0	-0.0418139	0.404264	0.0778309	0.813746	0.432119	-0.255906	-0.132281	0.0803015	1.28717	0.236195	0.279666	-0.454463	-0.532198	0.00734973	0.0841342	-0.491105	-0.401592	0.372873	-0.375679	0.0447925	0.766682	0.272213	-0.158225	-1.18837	-0.272019	1.17247	0.435638	-1.94064	-0.275197	-0.275461	0.424691	0.267725	-0.313899	-0.0780405	-0.354761	0.102581	-0.429541	-0.358918	-0.288766	-0.0648335	0.119448
b3182	0.0478932	-0.629111	-0.503871	-0.167687	0.0308561	-2.72051	0.00654933	0.176134	0.178865	-0.54168	-0.204201	0.0983704	-0.121545	-0.0348111	-2.8269	0.2823	-2.11377	-0.425272	0.060724	-0.203428	-1.77078	-0.00551743	0.295222	0.14053	-0.0159807	-0.035034	-0.195312	0.411296	-0.385625	-0.0692178	-0.518509	0.32052	-1.49982	-0.105495	0.174239	0.345999	0.153584	-0.491894	0.113676	0.25076	-0.314186	-0.338363	-0.0245402	-1.49165	0.100021	-0.040393	0.208336	-1.11264	0.1971	-0.187847	0.0454005	-0.194342	-0.0206726	-0.0240261	-0.268401	0.215483	-0.452301	0.0666651	-0.905596	-0.662458	-2.67724	0.338817	0.519406	-0.146161	0.624025	0.0156955	-2.63545	-0.192205	0.319884	-0.96153	-0.631541	0.190014	-0.295181	-0.646397	0.343682	0.388126	-0.0431294	-0.419835	0.129949	0.00783166	-1.29703	-0.254896	0.557577	-1.41225	-0.58171	0.129238	-2.76914	0.258746	0.0894383	0.0614928	-0.921129	-0.0157258	-2.68862	-0.258174	-1.01854	0	0.115215	0.0793237	-0.368995	-1.03649	0.376663	-0.225799	-0.0268869	0.23403	-1.91958	0.112398	-1.19087	-0.975881	0.000222968	0.0103153	-0.114392	-0.548303	0.257503	-0.245461	0.0156443	0.0134945	-1.24228	-2.2964	-0.0200172	-0.590271	-0.0669315	-2.31785	-0.140492	-0.0270567	-0.660946	0.0892861	-0.479246	0.102395	0.292378	0.0343245	-0.347227	0.309692	-0.11781	-1.04557	0.121932	0.0105305	0.740587
b2287	-0.0717695	0.274849	-0.40069	0.00309848	0.440943	-1.82814	-0.332793	-0.251232	-0.574934	-0.261348	0.494962	-0.0429379	-0.104051	0.503183	0.0651077	-0.201597	-0.00368218	-0.216086	0.365945	0.639761	-1.29225	-0.297003	0.367838	-0.867699	-0.74479	-0.0810364	0.201715	-0.326951	0.108352	-0.429403	0.884801	-0.251498	-0.968125	0.294109	-0.151088	-0.630641	-0.580525	-0.293809	-0.122966	-0.493447	0.209053	-0.384382	0.244138	-1.15553	-1.05312	-0.474931	-0.219585	0.680605	-1.29241	-0.24914	-0.734149	-0.26382	0.368563	-0.0445627	1.23504	-0.940784	-0.335167	-0.428583	0.217752	0.603902	0.271928	-0.309057	-0.351829	-0.170835	0.348184	-0.530411	-0.61566	0.163078	0.252505	-0.910348	-1.38902	-0.911478	-0.0674303	0.563123	-0.288491	0.439501	-1.38959	-0.0630467	-0.261242	0.0786164	-1.15185	-0.0100012	0.437601	-0.904726	0.0713293	-1.06217	-1.81232	-0.449165	1.20314	0.129615	-1.02766	-0.45034	-0.641864	-0.0146102	-0.793376	0	0.398949	0.488544	1.26314	-1.19784	-0.421671	-0.170467	0.120383	-0.0856423	-1.38194	1.22515	0.648957	0.0335332	-0.366482	0.393784	0.195602	-0.229505	-0.100304	0.175488	-0.162594	-0.0898597	-0.923629	0.0590093	0.192221	-0.122729	0.0712468	-1.41706	0.67233	-0.35012	-1.29843	-0.367137	0.910969	-0.963983	-0.0438638	0.35991	-0.059078	-0.286935	0.316296	0.0150386	-0.829294	-0.449507	-0.475444
b3963	0.903711	0.733132	-0.997904	-0.687817	-0.608618	-0.552531	0.938979	0.709011	-0.429507	-0.823856	-0.480149	-0.545468	-0.293875	-0.529493	-0.406509	0.367241	0.351322	-0.788871	-0.639299	-0.42092	0.689787	0.673042	0.605805	-0.277395	-0.142491	0.980567	-0.602653	0.143119	-0.264773	0.770226	0.138755	0.729178	0.0428801	-0.64921	-0.524137	0.586996	-0.478261	-0.85793	-0.778341	0.210848	-0.284655	-0.224334	-0.28085	0.77681	-0.179102	-0.298305	-0.320738	0.253809	-0.281694	-0.77973	0.506377	-0.296587	-0.555833	-0.503164	0.598086	-0.293123	-0.80754	0.93657	-0.444577	-0.455006	-0.132422	0.127737	0.300542	-0.368923	0.592149	0.939407	-0.00444233	-0.588681	0.515826	0.128606	0.165931	-0.484104	1.2725	-0.533154	-0.0594604	0.115289	-0.217129	-0.952835	-0.794265	-0.299803	0.726536	-0.474705	0.445815	-0.0471081	1.09871	-0.193727	-0.470182	0.204262	0.401387	0.064479	0.0219651	-0.809863	-0.0216222	-0.734036	0.79139	0	-0.62118	-0.000452751	0.536043	0.675319	0.386733	-0.683254	-0.715335	-0.790693	0.71809	0.458273	0.280616	-0.457764	-0.732591	-0.7055	-0.358357	-0.658645	-0.231474	-0.443512	-0.816213	-0.224074	0.84514	0.345556	0.57287	1.17758	-0.456491	0.792809	-0.394913	0.741771	0.154636	-0.605013	0.031867	-0.332061	-0.227876	-0.535361	-0.91117	0.293835	0.207377	0.630012	0.457234	-0.270437	0.274935
b1334	0.0908252	-1.04532	-0.787699	-0.225239	-0.533894	-1.8212	0.184314	0.420339	-0.600356	-0.286078	-0.35813	0.280464	-0.239691	-0.537018	-0.461677	0.104232	-0.177894	-0.352619	-0.546296	-0.541984	0.509916	0.0353981	0.896125	0.156878	-0.868289	0.144615	-0.205062	-0.0223727	-0.287554	0.260572	0.0158496	0.35522	-1.04816	-0.558187	-0.726204	-0.621397	-0.664524	-0.80078	-0.376646	0.218162	-0.271655	-1.26411	0.118609	0.319044	-0.153192	-0.373838	0.0872029	-0.581772	0.125833	-0.417578	0.12908	-0.430901	-0.609001	0.212502	-0.142596	-0.838339	-0.238482	0.109794	-1.00753	-0.652619	-0.3785	0.185986	0.0125135	-0.513481	0.895336	0.199167	0.0637349	-0.206692	0.878386	-0.0705086	-0.95263	0.0764828	-0.841757	-0.472134	0.193392	-0.681462	0.109769	-0.397373	-1.03468	0.385728	-0.0238428	-0.365508	0.908095	-1.00934	-0.938388	-0.205051	-1.85383	0.177466	0.143416	-0.963402	0.0551125	-0.0834758	-0.0305115	-0.158708	0.130093	0	-0.49892	-0.0728173	-0.0981793	0.263168	-0.0951771	-0.196173	-0.455769	-0.786038	0.382517	0.155839	-0.652127	-0.996918	-0.0839927	-0.447904	-0.536202	-0.389626	0.185144	0.119772	-1.08	-0.169882	-0.234097	-0.159103	-0.302659	-0.844255	-0.766345	0.497643	-0.527357	-0.0174203	-1.16843	-0.0236764	0.0231576	0.0535276	0.19926	-0.538637	-0.400834	-0.058099	-0.904441	-1.02691	0.174384	-0.649763	-0.126502
b1764	-0.0193403	0.902316	1.89543	-0.232295	-0.0419391	-0.615551	-0.146004	0.0514215	1.49017	-0.28724	-0.00363684	0.0140269	0.419885	-0.0213394	0.195963	0.065309	0.68358	-0.358052	0.165728	-0.146067	-0.707049	1.00151	0.676292	0.409698	-0.0478336	-0.0122517	-0.248475	-0.0789915	-0.0428605	-0.0735975	0.198464	-0.090528	0.339814	0.0414891	0.0146333	-0.380437	1.45693	2.04781	-0.333681	0.300215	0.0402852	-0.14787	0.0229378	-0.388391	0.407031	-0.014173	0.143648	0.746712	-0.0135155	-0.358479	-0.341753	0.0438565	0.165953	-0.272641	0.593373	0.022858	-0.256864	-0.191729	0.24123	0.348126	0.479395	0.306923	-0.115476	-0.159925	0.711516	-0.135947	0.635827	-0.30014	0.71455	0.574319	0.901394	0.279913	1.06919	0.114272	0.0426532	0.564692	0.0692291	-0.328387	0.390736	0.186191	-0.598815	-0.26544	0.719585	0.32977	1.14355	0.384761	-0.535392	0.282082	0.66926	-0.0889918	0.627437	-0.10897	0.577851	-0.186447	-0.6101	0	0.152928	0.110986	0.581088	-0.588885	-0.0019249	-0.337436	-0.256947	-0.0397816	-0.689098	0.68477	0.935954	0.229044	-0.100086	0.238017	-0.138687	-0.448237	0.206061	0.0146874	0.408417	0.323569	-0.463489	0.779382	-0.0881478	1.12576	-0.0960772	-0.801407	-0.0666535	0.938788	0.970082	-0.132228	0.235808	0.314304	0.221903	0.254209	-0.415794	-0.108305	0.054902	0.305231	-0.476313	0.018671	0.194651
b2282	-0.510118	-0.468311	-0.608274	-0.738605	0.614414	-1.99998	-0.67627	-0.501559	-0.608136	-0.866306	0.432541	-0.857382	-0.581525	0.616336	-0.653298	-0.5337	0.0477239	-0.895601	0.233308	0.629764	-1.39287	-1.32039	-0.193671	-0.853653	-1.58041	-0.469774	-0.522255	-0.506793	-0.425613	-0.803818	0.451116	-0.226718	-0.962839	0.26835	-0.335209	-1.23057	-0.584567	-0.412076	-0.173984	-0.375639	-0.265358	-0.749967	-0.16851	-1.12796	-1.66815	-0.793577	-0.130382	1.07322	-1.91	-0.322468	-1.19613	-0.492252	0.238797	-0.0600053	0.848823	-0.998516	-0.811295	-0.642255	-0.0604396	-0.0197832	-0.519438	-0.517442	-0.604401	-0.136717	-0.290698	-0.832082	-1.11762	-0.440653	-0.223583	-1.92857	-0.206364	-0.754039	-0.279537	-0.126691	-0.309195	-0.0339713	-2.04145	-0.58995	-0.360718	-0.818947	-1.53529	-0.0649061	-0.16264	-0.885855	0.206015	-1.48787	-1.99995	-0.421476	1.04404	-0.473169	-1.72745	-1.35064	-1.11945	-0.729503	-1.37323	0	0.344601	0.548839	0.811733	-1.45077	-0.82523	-1.34116	0.0696436	-0.274699	-1.62799	1.05903	1.16738	-0.0134389	-0.940661	0.255235	0.0651228	-1.04057	0.0827432	-0.118858	-0.260121	-0.553692	-1.61456	0.0502046	-0.0627104	0.107001	-0.530485	-1.64678	0.643727	-1.46615	-0.350883	-1.40949	0.420601	-0.930409	-0.057753	0.270725	-0.655536	-0.477805	-0.393854	-0.554029	-1.16662	-0.400042	-1.19705
b2183	-0.516498	0.287138	-1.42122	-0.658047	0.298998	-2.08179	-0.349191	-0.471222	0.0755994	-0.753947	-0.326617	-0.243922	-0.15128	0.270427	-2.16053	0.187456	-1.73783	-0.698267	-0.0567496	-0.343404	-0.171458	-0.696423	-0.652274	-0.0386901	-0.392673	-0.419494	-0.54331	-0.130863	-0.764652	-0.383098	-0.281683	-0.471938	-1.71224	-0.212522	-0.439295	-0.134376	0.00251921	-1.44869	-0.698133	-0.168782	-0.671625	-0.531618	0.308579	0.143634	0.100412	-0.309397	-0.0213864	-2.94591	0.423662	-0.721799	-0.449949	-0.387121	-0.167587	-0.0312679	-0.798465	-0.915984	-0.656307	-0.308431	-0.83494	-1.55392	-1.95178	-0.0858604	0.0336891	-0.472311	-0.463732	-0.309342	-1.46339	-0.471366	-0.583826	-0.956742	-0.138665	0.0456336	-0.422339	-1.22054	0.15342	-0.12754	0.28409	-0.865385	-0.836588	-0.124363	-0.123874	-0.450456	-0.375428	-1.61832	-0.420943	0.10656	-2.13254	-0.189689	0.108684	0.686297	-1.00805	-0.686461	-1.55111	-0.575375	0.07296	0	-0.112713	-0.156102	-0.822745	0.0199396	0.029488	-0.772125	-0.486416	-0.462283	-0.398605	0.182827	-2.83609	-0.90971	-0.660611	-0.0719608	-0.262465	-0.663542	-0.0289919	0.434944	-0.791919	-0.17771	-0.202691	-1.77177	-0.163819	-0.496029	-0.502391	-0.141188	-0.303732	-0.643046	-0.0417675	-0.635483	-0.221987	0.0116506	-0.0901807	-0.0605599	-1.03847	-0.0568782	0.598637	0.119185	-0.353833	-0.362591	0.0835684
b0893	-0.816311	1.17271	-1.34288	-0.813635	-0.72671	-1.47636	-0.614734	-0.776382	-0.213508	-0.588695	-0.825397	-0.540618	-0.494855	-0.7129	-0.390929	-0.5949	-0.239352	-0.787189	-0.396775	-0.81421	-1.05709	-0.797299	-0.676333	-0.423692	-0.800187	-0.775237	-0.141775	-0.571541	-1.07854	-0.493223	-0.411737	-0.692052	-0.695593	-0.559814	-1.35795	-0.502855	-0.227366	-0.975306	-0.980568	-0.511652	-0.966332	-1.01338	-0.468521	-0.656768	-0.294463	-0.839323	-0.488	0.0394452	-0.408766	-1.08626	-0.535613	-0.910447	-0.539703	-0.490871	-0.29694	-0.790089	-0.460889	-0.60354	-0.523047	-0.638085	-0.0675567	-0.505155	-0.656102	-1.06582	-0.480095	-0.480964	-0.452592	-0.202026	-0.402417	-1.49359	-0.145093	-0.552644	0.0948681	-0.644304	-0.453726	-0.0476407	-0.476154	-0.919776	-1.01397	-0.43647	-0.421157	-1.09959	-0.271765	-0.751126	-0.166427	-0.323928	-1.50814	-0.510401	-0.0267928	0.245193	-1.49607	-0.459932	-0.525338	-0.772945	-0.418496	0	-0.260102	-0.732927	-0.261141	-0.489135	-0.590362	-0.903344	-0.923703	-1.44561	-0.94174	0.0037263	-0.0520648	-0.508861	-0.343568	-0.32833	-1.00573	-0.85469	-0.373708	-0.473627	-0.993519	-0.510899	-0.390809	-0.250345	-0.690372	0.0341041	-0.968252	-0.978578	-0.849082	-0.726051	0.0345659	-0.967726	-0.414316	-0.527695	-0.465322	-0.343054	-0.896838	-0.596647	0.325029	0.897277	-0.631228	-0.760084	-0.832551
b4108	-0.488879	-0.281069	-1.24421	-1.46663	-1.9026	-1.36362	-0.0646244	-0.736459	-1.78172	-0.517055	-1.56143	-0.0198535	-0.516084	-1.80573	-1.49541	-0.549892	-1.08134	-0.179224	-1.39903	-1.57047	-2.15149	-0.167395	-0.253371	-1.66468	0.305538	-0.515168	-1.18189	-0.762932	-0.502444	0.348786	0.16773	-0.00520551	0.625001	-1.39751	-0.979093	-0.140252	-1.90271	-1.50747	-1.18878	-0.261661	-0.717948	0.00666796	-0.764115	-2.20622	-1.02262	-0.846569	-0.470826	0.566847	-0.925626	-1.00193	-0.288757	-0.898521	-1.49313	0.255738	-0.135742	0.311618	-0.406677	0.00237289	0.0769285	-1.08393	-1.50186	-0.0536752	-0.650517	-0.840928	-0.137658	0.277281	-2.12949	-1.51314	-0.274196	-1.15533	-0.0217179	-1.83395	0.699985	-1.27504	-0.49317	-0.293887	-0.826133	-0.578467	-1.04652	0.18891	-2.05578	-0.613132	0.265301	0.570917	0.678943	-1.05938	-1.45819	-0.427966	-0.399052	-0.24608	-0.974326	-0.435874	-1.75982	-1.19677	-2.30541	0	-1.53391	-1.28967	-0.347239	-2.24789	-1.01468	-0.263899	-0.900916	-0.957689	-2.21334	-0.132097	0.541798	-0.0633654	-0.443062	-1.46134	-0.822694	-0.237854	-0.397201	-0.629668	-1.06575	-0.379418	-1.94503	-1.07016	-0.115428	0.555521	-0.0811199	-2.1975	-1.65037	-0.291219	0.0589804	-0.473466	0.438055	-1.67809	-0.538948	-1.36235	-0.396291	-0.690261	-0.100146	-0.0819126	-0.0557634	-0.354327	-0.768307
b3556	-0.527043	0.181828	1.72632	0.971961	0.176569	4.0514	-0.999807	-0.0721975	-0.258556	-0.430921	0.193931	1.81547	-2.30209	0.153966	-0.265352	-2.08976	-1.80881	-1.14296	0.263254	0.366515	7.27127	-2.88305	-0.788122	-2.83971	-0.943387	-0.631204	2.71158	-1.80826	-0.31024	-2.10034	-1.51758	-0.818415	-0.813115	0.444739	1.02867	1.35112	-0.102194	1.21548	-0.595758	-2.74781	-0.38448	-1.58203	1.1953	7.23536	-2.27267	0.429223	-2.74165	-0.728717	-2.85679	0.428222	-0.0130197	0.699016	0.288968	0.180659	-3.15531	-0.490922	-0.429505	-0.0910416	2.71237	0.58655	-1.41673	-2.73071	-1.00579	2.12308	-0.944678	-1.17995	-2.96751	2.96814	-1.111	-4.22393	-3.92734	-2.87559	-3.9065	1.46488	0.935949	-0.863604	-3.12346	1.63907	-0.427093	1.96945	5.752	0.16011	-1.91645	-1.16877	-4.21547	-2.58585	4.10489	-2.56195	-2.72348	4.40336	-4.33962	-0.0466503	-2.56034	1.58973	5.96752	0	0.152774	0.0182096	-2.93678	6.32379	-1.1281	-0.905419	-0.154218	1.04437	7.27651	-2.81262	-0.445781	2.63478	0.193055	0.180739	0.489763	-0.833098	-2.69325	1.26539	-0.328273	-2.02465	5.49691	-1.79227	1.44098	-3.87239	-1.85906	7.24403	0.497567	-2.86028	-3.71874	-0.731164	-1.34897	-2.77504	-3.09333	0.377032	1.34043	-1.54916	4.30755	0.885004	-0.909435	1.47886	-0.806898
b3810	0.0296986	-0.424186	-0.55595	-0.924015	0.18169	-1.64966	-0.206889	0.0928788	0.365503	-0.840413	-0.374743	-0.646029	-0.301252	-0.00525824	0.576312	0.0937768	0.485688	-0.874441	-0.0228393	0.113063	0.0841109	-0.117398	-0.405155	0.329347	-0.648495	0.0467901	-1.30829	0.202948	-0.383218	-0.133269	-0.639778	-0.10122	-0.771662	0.0119491	-0.359644	-0.539584	0.374851	-0.248836	-0.57294	0.429105	-0.25402	-0.684434	-0.435723	0.480586	0.0508121	0.0917556	0.252703	-0.264017	0.0855176	-0.735116	-0.102528	0.162677	-0.0674166	-0.188282	-0.0761294	0.0202913	-0.668457	-0.177938	-0.180252	-1.31377	0.776334	0.324522	0.223601	0.147811	-0.440704	0.0107988	0.694464	-1.30957	-0.461739	-0.537519	-0.336769	0.512721	0.338311	-1.30151	-0.0393881	0.131118	0.0416278	-1.08181	-0.30572	-0.365042	0.646427	-0.0755245	-0.0674613	-0.76657	0.136902	-0.0407866	-1.67989	0.402164	-0.185667	0.187224	-0.347158	-1.00735	0.689648	-0.883748	1.11559	0	0.0346085	-0.222827	-0.344496	0.710555	0.274673	-1.36396	-0.375693	-0.108126	0.0224237	-0.108037	-0.252222	-0.422189	-0.668055	-0.00778894	-0.23355	-0.859863	0.407542	-0.162258	-0.404106	-0.150372	0.828381	0.488183	-0.426126	0.20389	-0.618658	-0.015905	-0.063114	-0.346933	-0.0089388	-1.04085	-0.532285	0.29135	0.405692	0.000809193	-1.20527	0.128147	0.311468	-0.597369	-0.173654	0.0600157	0.150381
b3304	-1.57889	-0.24152	0.390148	-0.204532	-0.494353	-0.853124	-1.17694	-1.79119	-0.769888	-0.666298	-0.471923	-0.62822	-0.269942	-0.436325	-3.86158	-0.450123	-2.542	-0.437811	-0.161684	-0.813802	-0.617632	-1.08972	-1.76696	-0.544044	-0.936168	-1.56214	-0.884759	-0.460283	-0.804116	-1.6088	0.402476	-1.86474	-2.49215	-0.125055	-0.034384	-1.04057	-0.903411	0.218346	0.141189	-0.376528	-0.715131	-0.75481	0.0658413	-0.709631	-0.54908	-0.469456	-0.503819	-0.70588	-0.863534	-0.0843028	-1.28332	-0.0962612	-0.110401	0.0964213	-0.505109	-0.770422	-0.613475	-1.17635	-0.311984	-0.301444	-3.92845	-0.588274	-0.199136	-0.0590262	-1.51435	-1.60224	-3.69788	-0.885794	-1.83375	-1.30611	-0.154563	-0.649555	-1.32687	-0.504504	-0.172423	-0.221728	-0.932327	0.00863542	-0.081212	-0.591478	-0.67838	-0.110987	-1.59575	-2.31107	-1.21849	-0.597444	-0.895951	-0.321398	-0.396845	-1.07254	-1.36747	-0.787106	-3.66626	-0.178144	-0.573914	0	-0.209718	-0.557977	-0.629773	-0.627103	-0.567148	-0.502029	-0.137176	0.0188704	-0.644852	-0.452467	-0.762566	-0.451065	-0.5802	-0.132742	-0.0711812	-0.421958	-0.38641	0.0772836	-0.0184329	-0.297908	-0.691818	-2.42357	-0.726732	-1.38728	-0.396166	-0.607656	-0.689453	-1.28233	-0.579433	-0.548586	0.234611	-0.667589	-0.53268	-0.495394	-0.0604827	-0.436258	-1.07325	0.159757	-1.33481	-0.807966	-0.707084
b3070	-0.330196	-0.592801	-3.52673	-1.07519	-1.87184	-3.09448	-0.496135	-0.530469	-2.29636	-2.12879	-1.36455	-0.49715	0.148892	-1.69615	-5.35928	-0.720401	-3.75907	-0.541031	-1.45525	-2.10401	-1.3624	1.07412	0.00746642	0.572624	-1.4139	-0.34813	-1.32645	-1.11129	-0.827376	-1.39366	-0.522515	-0.999177	-4.95955	-1.6942	-0.434557	-1.67844	-2.34549	-4.02704	-1.22672	-0.465859	-0.651904	-0.496265	-0.795898	-1.17241	0.602725	1.04913	-0.496839	0.778835	0.450193	-1.09784	-1.10564	0.998104	-1.8483	-1.71111	-0.568404	-2.11295	-1.75455	-0.368189	-1.09218	-1.19647	-5.19936	-0.3644	0.372378	0.173841	-0.391319	-1.2043	-5.39468	-1.43349	0.000816612	1.35078	0.29827	0.545539	-0.604974	-0.992504	-0.436642	0.0073075	0.635642	-1.00686	-2.17801	-0.374346	0.445979	-1.01168	-0.492903	-4.55362	-0.398479	0.755193	-2.83987	-0.288566	-0.793453	-4.51036	1.10122	-1.315	-4.87325	-1.05415	0.86962	0	-2.03731	-1.23052	-0.434291	0.64681	0.406113	-0.963239	-1.18202	-0.39636	-1.50567	-0.640886	0.896893	-1.16472	-2.65385	-1.56395	-0.884844	-0.559073	-0.395586	-0.682476	-2.47219	0.0387084	0.621363	-4.55571	-0.62012	-0.546292	-0.259831	-1.48166	-2.45891	1.06901	0.330971	-0.960972	-0.481412	0.483628	-0.420948	-1.84054	-0.939015	-0.912766	-3.95893	-0.890918	-0.970755	-1.06932	0.260715
b4154	1.06247	4.28947	-3.08791	-1.84925	-1.34851	1.12697	-0.483755	-0.450543	-1.89606	-1.88644	-1.37653	-0.99432	-0.610098	-1.43696	3.83886	-1.28744	3.09549	-2.07629	-1.23343	-1.52487	1.9039	-0.932122	0.371483	-0.688255	0.389738	1.05526	-1.26303	-1.72433	-0.474123	-0.050211	1.03877	-0.0233854	3.36387	-1.59181	-2.30116	0.31353	-2.03099	-2.65815	-2.21933	-0.793329	-0.354773	0.425579	-1.66566	2.23263	-1.25362	-1.67011	-0.0295275	2.65962	-0.0818219	-2.21979	-0.35434	-2.03434	-1.65106	-2.07516	2.50157	0.827883	-1.84182	-0.615701	2.47254	0.576074	4.11748	-0.733285	-1.49464	-1.97704	-0.348538	-0.178765	3.47195	-1.31237	0.459298	-0.563771	2.43573	-0.623536	2.55756	0.294011	-1.30866	0.568235	-0.0693152	-1.32277	-2.45188	-0.899408	4.38892	-2.09138	-0.218502	3.41462	2.63826	-1.27913	1.06049	-1.04815	2.43098	3.23801	-0.451637	-1.99844	3.36597	-1.95168	3.79302	0	-1.4358	-1.27158	2.50123	3.66639	-1.34761	-2.15879	-2.02613	-2.46254	2.09055	2.42925	2.85267	2.37463	-2.10893	-1.16836	-2.00533	-2.07335	0.0661334	-1.86518	-2.23636	-0.602431	4.4837	3.08479	-0.151398	2.61655	-1.9024	1.93971	-1.38702	-0.950053	3.4708	-1.97259	0.997325	-0.513976	0.0383533	-0.930444	-1.55579	-1.64761	3.41947	4.06295	-0.445471	-0.464634	-1.67885
b1779	-1.54791	-0.187407	-1.09552	-0.704008	-0.204843	-1.10784	-0.786046	-1.49375	-0.106776	-1.0289	-0.218786	-0.690327	-0.0626003	-0.24889	-0.507804	-0.864128	-0.0641658	-0.655334	-0.473408	-0.507507	-1.58724	-0.112371	-1.61155	-0.728747	0.625311	-1.45932	-1.21659	-1.23497	-1.33708	-0.700948	-1.93261	-1.44595	-0.248095	-0.5966	-1.35806	-0.602617	-0.0681196	-0.791578	-0.655089	-1.02855	-1.33933	0.107042	-0.808336	-1.58375	0.135573	-1.52319	-0.926928	0.0974503	-1.1473	-0.720809	-1.17897	-1.27118	-0.631023	-0.786235	-1.35632	0.493571	-0.967103	-0.810394	-0.129147	-0.98552	-0.356513	-1.06745	-1.0169	-1.26098	0.249155	-0.716244	-0.9143	-1.37094	-1.48462	-2.30569	-0.851072	-0.805425	-0.140891	-1.18265	-0.948639	-0.472875	-1.05947	-0.748738	-0.664651	-0.616684	-0.635528	-1.17853	0.327085	-0.291557	-0.419523	0.0887398	-1.13811	-1.04903	-1.54378	0.788207	-2.24793	-0.713075	-0.948125	-0.746052	-0.920922	0	-0.593892	-0.131673	-1.34864	-0.991451	-1.0701	-0.342852	-1.28894	-1.42896	-1.48364	-1.54253	0.080279	-0.204534	-1.46636	-0.455976	-1.27123	-0.686925	-0.876643	-0.808909	-0.719515	-0.00504499	-0.647849	-0.015943	-0.914541	-0.208512	0.0607286	-1.44037	-0.488954	-0.0954051	-0.526194	-0.129829	-1.95593	-0.777613	-0.927093	-0.66496	-0.691595	-1.21372	0.719425	-0.464503	-1.1688	-0.84226	-1.04267
b3625	0.403481	0.460488	-1.18426	1.47663	0.283631	1.82114	0.669957	0.517009	-1.0731	1.57433	0.410857	0.668426	0.625078	0.513324	-1.21517	1.05145	-1.20689	1.30512	0.238803	0.352582	3.3892	-0.126759	0.879489	0.127692	1.0542	0.14952	1.66134	0.949799	1.27369	0.240281	0.577399	0.409286	1.36382	0.27193	0.0920235	0.972948	-0.755429	-0.738261	-1.01366	0.541968	0.756795	1.18968	-0.0466533	3.14245	0.208532	0.819732	0.0882487	0.968292	-0.0970034	-0.668817	0.538295	0.842538	0.426093	0.0587368	0.0684393	1.08216	1.44339	0.562242	1.63791	0.673775	-2.3963	0.715083	0.984026	0.61046	1.01018	0.5831	-1.94635	1.5229	0.681675	0.1004	0.965885	0.312647	-0.12126	1.47024	0.908909	0.246672	-0.238667	1.5847	-0.870456	0.76118	2.80319	0.6508	0.634234	1.20262	0.458526	0.0674573	2.00941	0.626444	-0.652712	0.963988	0.0923205	1.15508	-2.27318	1.36539	3.01352	0	0.41893	-0.529707	0.196277	2.92191	1.14309	1.54158	0.379033	-0.189295	2.92521	-0.471137	0.998267	1.6312	1.59627	-0.010836	0.478851	1.35598	-0.288656	0.346393	-1.20327	0.374722	3.26828	-1.11443	0.889911	0.38699	1.66841	2.8444	0.25444	-0.0841261	0.696046	-0.323864	0.648056	0.109628	0.000349864	0.462097	1.8629	0.977724	0.917553	0.633511	0.526632	0.643709	0.757573
b4111	-0.916376	-0.156166	0.97882	1.06114	0.33407	-0.161915	3.07339	-0.607099	1.96963	0.942303	-0.528773	1.42893	1.33239	0.276116	-1.81931	-0.807074	-1.17847	-0.377203	1.29157	0.644613	3.81223	-0.488262	-0.285484	2.29972	0.0387702	-0.742011	0.749692	-0.968209	0.14542	2.81053	-0.584604	-0.352016	1.75202	1.13857	0.291675	0.115064	1.97804	1.11519	-0.216999	-1.98977	0.152487	-0.161129	0.259202	4.03372	1.81657	1.09982	2.47124	1.10761	2.13376	-0.128062	3.07557	0.607396	1.1464	-0.191774	1.40839	0.322859	0.918479	3.00122	1.57173	-0.527265	-2.19255	-2.05503	0.0443393	0.62366	0.382335	2.89724	-1.92265	0.856277	-0.34839	2.45212	-2.18215	2.25887	-1.06565	-0.32013	0.969587	1.09251	2.02861	0.328064	0.201651	1.38703	2.86426	-0.446462	0.411317	1.83461	-0.846373	1.69221	-0.239407	-2.1665	0.108561	-0.0832598	2.50929	0.890604	-1.84399	1.08123	3.25901	0	1.52651	-0.804305	1.38313	3.20171	-0.107846	0.0489306	-0.491006	0.284175	3.34063	0.226818	1.1938	1.58782	1.77311	1.42835	0.0356841	-0.343164	2.5319	0.363482	0.149867	1.31103	2.9027	-1.35471	-0.385349	-1.02445	0.608235	3.4258	0.618968	-0.604564	-2.29556	-0.21553	-0.477965	2.26246	2.38793	1.49762	0.120234	-0.739795	0.0247803	0.0636588	2.95768	-0.130781	-0.147743
b1651	0.103098	0.530545	0.43896	-0.352443	3.20979	-1.71918	0.178835	0.00134195	0.779518	-0.0948696	3.14177	-0.0542334	-0.0601261	3.16204	-0.228836	0.291095	0.0143177	0.123657	0.333843	3.6232	-0.751305	-0.0580287	-0.181789	-0.277419	0.463891	0.0504469	-0.252542	0.375175	-0.159164	0.351461	-0.41437	0.013202	1.03178	0.325336	0.346827	0.389835	0.854585	0.62645	0.495253	-0.396042	-0.157622	0.371677	-0.559602	-0.398987	0.115018	0.578514	-0.574413	0.421239	-0.539259	0.443089	-0.398272	0.54163	0.253438	-0.604102	-0.198854	0.0993894	-0.0509886	0.165579	0.231818	-0.540165	-0.19136	-0.593551	0.610901	0.366379	0.344699	0.347955	-0.155397	-0.303433	-0.360879	0.197923	0.0215705	-0.401639	-0.0252937	-0.365415	0.255797	-0.340911	-0.0188448	-0.404164	0.323116	0.0518746	-0.0693508	0.376489	0.39323	0.98085	0.238962	0.0554576	-1.75325	-0.299316	0.245883	0.543861	0.226064	-0.0646861	-0.288842	-0.482822	0.00831535	0	0.251946	3.59245	-0.117139	-0.23188	0.47117	0.142328	0.0781724	0.234556	-0.636521	0.46427	0.426787	0.220217	0.0229518	0.366961	0.493339	-0.00714988	-0.915535	-0.556434	0.343372	-0.0305245	-0.0415854	0.0739667	0.237296	0.023128	0.123912	-0.866574	3.62564	0.0175952	0.127523	0.116187	-0.338868	-0.356927	-0.677181	0.23264	-0.354178	0.433872	0.543593	0.365618	-0.324438	0.0256818	0.385031
b3017	-0.10381	-0.164464	-0.793712	-0.579521	0.198773	-2.79979	-0.434005	0.0151677	-0.688859	-0.514052	-0.161305	-0.310161	-0.326801	0.209922	-2.7196	0.119689	-1.88151	-0.387593	0.0550514	-0.104093	-0.940339	-0.669135	0.00205981	-0.250375	-0.10034	-0.1139	-0.842218	-0.12052	-0.412927	-0.300256	-0.0438005	-0.214422	-1.72489	-0.0779967	-0.48447	-0.185807	-0.722713	-0.763972	-0.724853	-0.0845143	-0.327292	-0.298333	0.206886	-0.673626	-0.486716	-0.183493	-0.0592707	-1.19994	-0.840644	-0.643837	-0.43339	-0.212019	-0.0825929	-0.101477	-0.231904	-0.0251271	-0.431623	-0.45471	-1.13174	-0.791954	-2.50438	-0.0032589	-0.226445	-0.268189	0.00722794	-0.268048	-1.85773	-0.975254	0.0462545	-0.940426	-0.53245	-0.51057	-0.120391	-0.745635	0.0421205	0.0655235	-0.87983	-0.7349	-1.09188	-0.245248	-0.771661	-0.052738	0.16946	-1.62349	-0.0616036	-0.546873	-2.82816	-0.0287239	0.105867	0.0649419	-1.13107	-0.393648	-1.90059	-0.47	-0.615911	0	0.0541758	-0.186554	-0.179625	-0.738521	-0.215099	-0.492752	-0.072207	-0.421771	-1.31548	0.0463227	-1.04582	-1.09805	-0.275581	0.0532939	-0.0353774	-0.413764	0.0169757	0.129332	-1.05234	-0.324055	-0.734378	-1.828	0.0388307	-0.189058	-0.0686458	-1.1945	-0.0827306	-0.592396	-0.360536	-0.646312	0.0506701	-0.477187	-0.103693	0.0835255	-0.817102	-0.0552138	0.084388	-0.300507	-0.429692	-0.134063	-0.363536
b3962	1.51114	-1.13002	1.43335	0.0705843	0.558401	-1.4238	-0.0344617	1.75775	0.715553	0.15385	0.633919	0.879792	0.150918	0.571396	-1.11677	1.47523	0.501351	-0.17748	-0.352002	0.355713	1.71884	2.09984	2.81059	-0.143482	-1.83376	1.58739	1.39613	3.07594	1.15848	-0.0141915	2.0247	1.83479	-0.0596564	-0.522317	3.13758	-1.06585	0.682508	1.3965	-0.351133	0.829113	1.17178	-1.12554	0.699144	1.61458	0.179012	0.474145	0.426633	1.37444	1.05063	-0.564553	0.122625	1.00723	-0.386415	0.273707	2.68003	-1.79337	0.129221	-0.0478126	-0.378285	1.54203	-0.789805	0.930589	1.79219	1.12078	2.17755	0.149491	1.24939	1.35101	2.9033	0.149866	0.564195	-0.010898	-1.95809	1.67782	0.484179	0.737216	0.872651	1.13075	-0.506291	0.922819	0.269071	0.788202	2.13677	-0.133976	-2.06876	0.201655	-1.55377	0.781282	2.16409	-1.40404	0.09655	0.540672	1.18445	0.205729	0.320661	0	-0.254371	1.02606	2.74246	0.125632	1.83134	0.00515005	2.40768	3.22852	1.74726	2.13098	1.29288	-0.271302	0.425275	-0.2314	1.2428	-0.188009	0.262032	0.74015	-0.531329	0.204294	0.325788	0.511999	0.552393	-1.88056	-0.448454	1.70945	0.352964	2.09704	-0.247122	0.343365	2.02651	0.0396808	0.455647	-0.329343	1.13178	2.45316	-1.09205	-0.690452	0.0965168	-0.420996	4.14478
b0828	0.275725	-0.153941	-1.51423	-0.873893	-0.235233	-2.32883	0.145633	0.15924	-0.421288	-0.271216	-0.758273	-0.696949	0.0914793	-0.23968	-2.61617	-0.098811	-1.57788	0.262002	-0.45265	0.202803	-1.77513	0.29976	-0.477266	-0.339753	0.585135	0.352182	-1.08163	0.243391	-0.780286	0.656041	-1.17236	0.186218	-2.45808	-0.296431	-1.13905	-0.0122434	-0.208799	-1.21841	-0.327458	-0.147056	-0.683756	0.453758	-1.54097	-1.67893	0.238622	-0.421587	-0.423422	-2.34884	0.841566	-0.504794	0.503107	-0.391397	-0.259019	-0.661702	-1.52825	0.641895	-0.199539	0.342055	-1.12357	-0.527058	-2.31191	-0.187485	0.1785	-0.418456	-0.570748	0.635579	-2.01196	-1.19821	-0.715066	-0.679158	0.181529	-0.375135	-0.787952	-0.625845	-0.276425	0.447881	0.84802	-1.54878	-0.751712	-0.416903	-1.16692	-0.639817	-0.683643	-2.32475	-1.58526	0.256664	-2.16693	-0.259592	-1.22861	-1.58313	-0.753834	-0.176793	-2.0332	-0.942396	-1.17333	0	-0.429163	-0.468556	-1.53431	-1.4737	0.187891	0.189401	-0.365161	-0.985351	-1.84797	-1.18366	-2.18339	-0.986055	-0.0663643	-0.444267	-0.6984	0.194873	-0.392716	-1.54055	-0.69988	-0.0320306	-0.87669	-1.67379	-0.309618	-1.03665	-0.0540962	-2.1675	0.0339433	0.182161	-0.747705	0.249171	-1.20207	-0.527362	-0.548194	-0.460448	-1.63126	-0.0662068	-1.37803	-0.225584	0.637521	-0.352281	-0.109107
b2529	-0.317928	-0.983203	1.3902	0.00387435	1.21904	-0.411652	0.573456	0.0317868	0.941345	0.0352126	0.951274	0.0851596	0.612469	1.14773	-1.92176	0.306961	-0.0922917	-0.658683	0.157244	1.02542	1.08052	0.483236	0.0275346	1.38649	-0.861668	-0.349054	-0.0571215	0.242113	0.0405171	-0.0476752	-0.209635	-0.0507073	-2.40387	0.194681	0.0379907	-1.18526	1.09183	1.45632	0.328879	0.652029	-0.0705084	-0.838887	0.239288	1.26063	0.604538	0.355345	0.398451	0.205316	1.24901	0.0505758	0.732218	0.577671	0.20674	-0.00188039	0.084261	-0.85224	-0.241627	0.629866	-0.966567	-1.00476	-1.77948	0.300223	0.347172	0.278683	0.240809	-0.0817948	0.963615	0.00356917	-0.104337	-0.811504	-0.721767	1.37932	-2.17539	-1.08975	-0.259101	-0.579012	1.21305	-0.388286	0.299109	0.0814009	0.509826	0.326433	0.19612	-1.95723	-2.10065	0.541038	-0.375612	0.678762	0.175145	-0.216442	-0.822104	-0.288503	0.931054	0.0272466	0.705898	0	0.241282	1.20764	-0.13687	0.601596	0.47907	-0.138079	0.307208	0.0960527	0.955723	0.182397	0.281944	-1.15721	-0.14236	0.181876	0.253465	-0.774077	0.339516	0.276771	0.291387	0.630232	0.684893	-0.162238	-0.641056	-2.40237	0.129124	1.1762	1.16113	0.339325	-1.46935	-0.198022	-0.367309	1.48491	0.36458	0.29973	-0.850613	0.263213	-0.577141	-0.282145	0.728147	-0.595547	0.149211
b0751	0.10685	1.12833	-0.989447	0.523354	1.21905	-0.869969	0.623565	0.574676	1.0394	-0.224251	1.15137	1.13204	1.23723	1.27034	-1.47384	0.0725223	-1.54201	0.321533	1.65188	1.16675	-0.72399	-0.0847537	-0.428959	1.10787	1.74951	0.0472455	0.527017	0.557292	0.431907	0.695166	-3.3107	0.54985	-0.367127	1.54561	1.21368	-0.336949	1.30484	-0.30032	0.662913	0.380544	0.425557	1.34967	0.0106631	-0.378449	1.21868	0.949506	0.598291	-1.20571	1.32545	0.62124	1.61264	0.44913	1.54493	-0.270884	-1.44867	2.21368	-0.29341	0.715496	1.29434	0.187706	-1.78715	0.332009	0.197938	0.580399	0.264543	0.793459	-2.07028	0.349124	-0.518003	1.07763	0.363654	1.14384	0.609844	0.276116	0.634727	1.20653	1.54622	1.13447	0.665571	1.05766	0.0306628	0.699273	0.242985	-0.212232	0.813908	1.16496	-0.824655	0.367124	-2.03057	0.338647	1.0218	-0.22111	-1.87268	0.582428	0.059841	0	1.62419	0.970629	-1.143	-0.0665627	-0.283497	0.718857	1.149	1.26473	-0.726699	-1.89238	-1.48923	1.3929	0.182385	1.77788	0.800032	0.289914	0.836693	-0.159347	0.758293	1.14168	0.249643	-1.55347	-0.211503	0.759281	1.2914	-0.898216	1.30383	-0.147983	0.252643	0.302977	-3.41765	1.11499	0.583808	1.59781	0.963307	0.411957	0.25442	0.668402	1.66209	0.0443482	0.630973
b0955	-0.682514	-0.241793	-0.70066	-0.328927	-0.221354	-2.01591	-0.0602794	-0.338204	-0.219563	-0.683612	-0.419091	-0.0481817	-0.571089	-0.249893	-2.42744	0.0127674	-2.24788	-0.835833	-0.366739	-0.435204	-0.444028	-0.299623	-0.0943327	-0.139567	-1.08632	-0.625778	-0.239815	-0.258756	-0.467915	-0.397296	0.0844602	-0.340425	-1.10515	-0.363552	-0.456755	-0.317698	-0.369592	-0.611514	-0.63503	-0.246728	-0.388487	-1.32556	0.305268	-0.386581	-0.482724	-0.0848681	-0.123346	-0.76	0.273566	-0.668098	-0.0442782	-0.083336	-0.414123	-0.391602	-0.204615	-1.18989	-0.650036	-0.0709713	-0.348205	-0.404839	-2.36064	-0.406397	-0.0829298	-0.133676	-0.176162	-0.312192	-3.08395	-0.134941	-0.0490755	-0.496722	-0.267562	-0.164607	-0.189889	-0.370306	0.000386019	-0.309649	0.105027	-0.498007	-0.735688	0.053376	-0.733919	-0.288215	-0.187047	-1.04998	-0.436728	-0.598418	-2.01266	-0.144881	0.298809	0.532468	-0.46683	-0.343815	-2.85014	-0.2227	-0.364289	0	-0.333606	-0.224661	-0.195254	-0.490823	0.125987	-0.528589	-0.465592	-0.511406	-0.652878	0.17958	-0.774521	-0.369138	-0.317585	-0.380862	-0.210386	-0.977416	-0.0678761	0.185315	-0.635405	-0.51222	-0.575375	-2.41114	0.0952443	-0.434768	-1.43388	-0.643785	-0.254605	-0.196908	-0.271414	-0.539886	0.124472	-0.18976	-0.0697919	-0.31052	-0.558596	-0.14291	0.587977	-0.464172	-0.267043	-0.482435	-0.0774549
b1857	-4.40629	-3.97934	-1.96652	-4.80109	0.910603	-5.86936	1.16111	-4.32782	-1.75605	-5.02997	1.14986	-4.53663	-4.26918	0.867768	-5.78853	1.36685	-5.60677	-4.8846	1.32645	0.93498	-4.18452	-4.1668	-4.29859	-5.07948	-4.37268	-4.33625	-4.68554	2.64411	-4.74341	-4.37717	-4.40635	-4.19239	-5.35392	1.22018	1.0088	-4.78135	0.0073819	-0.729416	1.09631	-4.36549	-4.73353	-4.84521	0.610127	-4.47496	-4.52855	1.40443	-4.57008	-4.2657	-4.14888	1.05214	-4.41811	1.25054	1.29694	-0.329962	-3.98667	-4.51422	-5.00825	1.14854	-4.6614	-5.10708	-6.49724	-4.32049	0.506844	0.875476	-4.63758	-4.41794	-6.37039	-4.48512	-4.38052	1.30521	-5.02106	-5.21336	-4.26841	-5.28374	0.922032	-1.49399	-4.08751	-4.70554	0.963672	-4.38644	-5.00514	0.603253	-4.68824	-5.22943	-4.37367	-4.49431	-5.70325	-4.24813	-3.66314	-4.49207	1.2919	-4.64193	-6.03165	-4.7506	-4.46657	0	1.27661	1.16954	-4.02409	-4.54436	1.39926	-4.58406	2.40799	0.999717	-4.17658	-3.73258	-4.22501	-4.66902	-4.98325	1.36599	1.1734	-4.63092	-4.71263	0.597743	1.02705	-4.17758	-5.02644	-5.54132	-4.65596	-4.48621	-4.87414	-4.1014	0.384457	-4.15	-5.30165	-4.43536	-4.26795	-5.0464	-4.64437	1.19042	-4.69261	2.0188	-4.52607	0.536665	-4.39822	-4.77795	1.50855
b2528	-0.0911884	-0.994485	1.28146	-0.0168423	1.35836	-1.68516	0.512934	0.248953	0.807961	-0.0953118	1.15515	0.0836426	0.438522	1.2973	-2.41042	0.493383	-0.802533	-0.658516	0.477047	1.31955	0.125888	0.0899135	0.134485	1.25954	-0.782802	-0.0961622	-0.138944	0.405636	-0.0184943	-0.0728083	-0.225507	0.313047	-2.8178	0.398261	0.307699	-1.11795	0.931215	1.34779	0.153866	0.54439	-0.138516	-0.731489	0.394114	0.154731	0.344066	0.570065	0.365583	-0.583358	0.740425	-0.0243785	0.681847	0.793003	0.426864	0.0521347	0.0689691	-0.839185	-0.231859	0.565604	-2.33946	-0.986581	-2.45705	0.361554	0.577041	0.565764	0.301445	-0.0641605	0.00557221	-0.109772	0.0319995	-0.873357	-0.751099	1.1061	-1.82764	-1.19722	-0.457178	-0.502842	0.743543	-0.436902	0.0448057	-0.0353228	0.257936	0.574188	0.306297	-3.2199	-1.84109	0.428791	-1.86107	0.56807	0.584623	-0.387739	-0.905709	-0.417474	0.0747366	0.0452366	0.354658	0	0.436305	1.1037	0.108649	0.3093	0.608395	-0.13653	0.517983	0.35582	0.306105	0.604023	-0.554705	-2.03913	-0.176463	0.426672	0.548517	-0.745905	0.421515	0.213194	0.0533796	0.384341	0.269293	-1.03476	-0.607616	-1.84049	0.213772	0.201766	1.41269	0.15734	-1.10869	-0.592306	-0.168125	1.22592	0.33636	0.49216	-0.748391	0.381438	-0.595419	-0.286179	0.698019	-0.570217	0.310298
b1120	0.0249994	0.191002	0.206275	-0.360884	0.909171	-1.79436	0.362026	0.435384	0.900859	-0.165384	0.498764	0.191143	0.504089	0.884487	-1.9714	0.492842	-0.946123	-0.335479	0.408818	0.434231	-1.07879	0.452901	0.0516089	0.485142	0.286452	0.0697805	-0.371531	0.791424	-0.0451661	0.523581	-0.245687	0.344111	-0.250389	0.362919	0.019341	-0.32915	0.871195	0.401961	-0.0288093	0.60027	0.0498154	-0.29169	-0.549122	-0.898182	0.373474	0.255015	0.556198	-0.0464926	-0.0683188	-0.166878	-0.0693675	-0.0293524	0.296656	-0.415853	0.652931	0.433053	-0.12067	0.3179	0.0137825	-0.132982	-1.93052	0.712901	0.517991	0.020197	0.0648348	0.470739	-2.29713	-0.231587	0.0340921	-0.145303	0.887781	0.484729	0.739124	-0.386091	-0.301303	0.0915833	-0.10013	-0.555152	0.00111638	0.361835	-0.734046	0.0310493	0.194859	-0.218657	0.915672	0.353964	-1.75145	0.620807	0.389291	0.168646	-0.232918	0.193957	-2.28141	-0.356586	-0.936286	0	0.58813	0.56132	0.54323	-0.997847	0.472242	0.168275	0.22949	0.0599518	-0.998186	0.516453	-0.13663	-0.0312435	0.339539	0.516888	0.230002	-0.275238	0.696929	-0.426626	0.217696	0.544083	-0.670826	-1.10469	0.172482	0.764105	-0.302832	-1.12095	0.461612	0.33585	1.06309	-0.0316952	-0.0965052	0.586892	0.576276	0.583791	-0.542535	0.656407	0.279908	-0.299153	0.0132076	0.583877	0.673696
b0470	-0.414989	0.127997	-0.688478	-1.01578	-0.225793	-2.56215	-0.687817	-0.377832	-0.462658	-1.05473	-0.676837	-0.703811	-0.417736	-0.250865	-3.13891	0.210512	-3.19839	-1.13659	-0.482149	-0.413895	-0.76854	-0.219153	-0.485977	-0.1418	-1.25231	-0.364179	-1.25534	0.0695133	-0.977047	-0.758267	0.152156	-0.27897	-2.01827	-0.484067	-1.09426	-0.0488286	-0.495171	-0.66827	-0.975878	-0.0784882	-0.943636	-1.31971	0.178613	-0.871388	-0.260553	-0.41946	-0.264386	-1.44251	0.21488	-0.972496	-0.428047	-0.560884	-0.586882	-0.348533	-0.446784	-1.08423	-0.936805	-0.624318	-0.990776	-1.41688	-3.04904	-0.0529818	0.050216	-0.579462	-0.460184	-0.716605	-3.72562	-1.21239	-0.562033	-0.195409	-0.506513	-0.151165	-0.303896	-1.32476	-0.374564	-0.277804	0.134339	-1.21805	-1.05885	-0.56613	-1.03558	-0.502491	-0.462976	-1.805	-0.370078	-0.273701	-2.55813	-0.114285	0.0801406	0.427848	-0.155684	-0.97055	-3.99929	-0.931675	-0.909146	0	-0.516334	-0.426747	-0.507682	-1.09189	-0.0162243	-1.08224	-0.571126	-1.06102	-1.05901	-0.0497007	-1.53108	-1.09718	-0.848706	-0.492945	-0.369	-1.25209	-0.184273	0.212253	-1.16602	-0.363232	-0.976672	-3.30811	0.0410624	-0.491083	-1.27463	-0.988297	-0.522068	-0.272382	-0.297154	-1.16671	0.0901918	-0.223592	-0.193038	-0.434809	-1.32526	0.122398	0.324848	-0.453122	-0.359067	-0.334553	-0.331496
b1200	-2.36231	1.67382	-1.9192	-0.427305	0.358814	-0.216513	-0.625431	-2.31664	-1.07666	-0.73403	0.786624	-0.267385	-0.630515	0.379807	0.816867	-0.0122691	-0.0104454	-0.991038	-1.43695	0.102454	0.944797	-1.3999	-1.4994	-1.63021	-0.501417	-2.16703	-1.90618	-1.42077	-1.16992	-0.938327	-2.76312	-2.30933	-2.26848	-1.24066	-0.200382	0.353541	-1.02341	-1.67781	0.4146	0.59025	-1.23097	-0.9572	-0.599308	1.18815	-0.782468	-0.416702	-2.68431	0.73841	-0.647426	0.188909	-0.864132	-0.568756	-1.29687	-0.459379	-0.974226	-0.565725	-0.76115	-0.566672	1.29322	0.463417	1.03551	0.939694	-0.265563	-0.803945	-0.616781	-1.0186	0.346237	-1.99362	-1.43109	-0.603371	0.402104	-1.51769	2.14714	0.238318	-0.226806	0.249985	-0.757241	-0.903936	0.521125	-0.135323	1.185	-0.382081	-0.483161	-2.35117	1.84408	-0.837284	-0.176396	0.721288	-1.19907	1.24187	-0.664822	-0.563498	0.263398	-0.3852	0.302775	0	-1.35752	0.942069	-0.838137	0.239274	-0.22667	-0.90237	-1.73436	-0.842907	1.38648	-1.33485	0.808281	1.31862	-1.48965	-1.3354	-0.390381	-1.02601	-2.68395	-0.375468	0.491752	-0.635112	1.10217	-0.12515	-0.715956	2.0512	-1.45662	1.41358	0.210038	-1.36409	0.452549	-0.619553	-2.97944	-1.61388	-2.72411	-1.17623	-0.895701	-0.559244	1.5445	0.398972	-0.878487	0.453809	-0.278706
b3429	0.118685	-0.0607569	-1.6158	0.498987	0.361486	-1.96475	1.3605	0.658769	-0.136055	0.555966	0.292484	0.65461	1.18084	0.303632	0.976526	0.428639	1.1986	0.825947	0.249718	0.0198764	-0.589553	1.11289	1.02246	1.38273	1.56146	0.135565	-0.175385	0.511373	0.943499	2.02773	-1.13353	0.5189	0.996833	0.20413	-0.499294	-0.307094	0.0515658	-1.22391	-0.374277	1.18345	1.0151	1.63777	0.145425	-0.0457467	1.27647	0.716048	1.30937	0.380329	1.27013	-0.435901	1.782	0.141003	0.203396	-0.34952	1.26773	1.43338	0.606395	1.39009	0.777144	0.414739	1.03247	1.14599	0.192928	0.130071	0.982203	2.08285	0.932052	-0.310627	0.939603	1.41102	1.48764	1.41004	1.81777	0.240194	0.511893	1.49099	1.31312	0.230231	-0.561857	0.825834	-1.06568	-0.0406774	1.07875	1.0404	1.85185	1.25383	-1.94589	1.19829	0.850054	0.443532	1.26042	0.367744	0.891043	0.498436	-0.872456	0	0.444503	0.32637	1.16513	-1.00822	0.166429	0.385221	0.396341	-0.592494	-0.716108	0.927763	0.45152	0.718538	0.370254	0.446879	-0.114604	0.779158	1.47327	0.224404	-0.402816	1.17118	-0.902993	1.19348	0.0976508	1.7377	1.73784	-0.721917	-0.0260982	1.11928	1.63107	0.309897	-0.99019	1.40786	1.39254	0.418954	0.22512	0.285539	0.577467	-0.607793	1.67023	0.427978	-0.284927
b1525	0.674475	0.722235	-0.0147268	-0.159404	1.12634	0.546816	0.758134	0.52538	0.597805	0.208853	0.889579	0.439746	0.89856	1.1844	2.32308	0.622947	2.98866	0.739716	0.926846	1.2846	0.290262	1.24152	0.0883479	0.98243	1.20103	0.524308	0.218601	0.727591	0.39063	0.702432	-0.373721	0.53516	0.761313	0.548392	0.232794	0.536293	0.746268	0.325537	0.338935	0.852913	0.499154	0.771674	0.275196	0.658452	1.09553	0.524287	1.04959	0.848086	0.757579	0.0946196	1.25107	0.384833	0.722927	-0.150784	1.16964	1.32348	0.269324	0.713224	0.400413	0.252662	2.3837	0.865652	0.468143	0.314413	0.599982	0.814672	2.48438	0.114052	0.345154	0.508207	1.06716	1.0019	1.25617	0.118541	0.394319	0.910813	0.927796	-0.384078	0.141965	0.455287	0.42533	0.447941	0.817947	0.730465	1.2635	1.05103	0.690241	0.925059	0.494798	0.496232	0.658093	0.269872	2.55339	-0.00675007	0.643837	0	0.705433	1.15614	1.21296	0.531444	0.410805	0.762515	0.633805	0.329098	0.360907	0.548641	1.08684	0.320443	0.404316	0.829312	0.697254	0.694781	0.990255	0.18432	0.360049	0.861851	0.589028	3.0035	0.662466	1.15728	1.09108	0.229187	1.21905	1.30417	0.857979	0.728468	-0.173153	0.879874	0.820614	0.803038	-0.65471	0.731544	0.476368	0.0970988	1.10036	0.485826	0.668954
b0835	-0.313022	-2.48341	-0.459008	0.362666	-0.24183	-1.48668	-0.286347	0.0146273	-0.772701	-0.0515002	-0.455855	0.520477	0.148645	-0.295909	-5.11452	0.43747	-4.32035	0.114883	-0.255549	-0.538689	-1.22214	-0.495691	-0.543116	-0.192768	0.171172	-0.344877	0.305721	0.1345	-0.275405	-0.666008	0.586776	-0.101143	-3.72433	-0.249848	-0.471853	-1.33436	-0.862224	-0.531805	0.170447	0.22594	-0.192621	-0.455078	0.938967	-0.948667	-0.0253425	-0.622258	0.0101185	-3.56141	-0.90422	0.0450535	-0.211737	-0.184158	-0.310009	0.23671	-1.29952	0.518236	-0.135499	-0.144546	-0.874343	-0.494661	-4.86842	0.439505	0.0737288	-0.187335	-0.348834	-0.511679	-5.38964	0.310808	-0.448915	-1.57646	-1.63401	-0.135146	-1.44474	-0.328949	0.136021	0.525144	-0.951566	0.358724	0.0167842	0.549565	-2.02916	0.163013	-0.4475	-3.84476	-1.91061	-0.0760022	-1.41303	0.278854	-0.254199	-1.23657	-1.64273	0.176408	-5.21772	0.408187	-1.38917	0	-0.375734	-0.331661	-1.26777	-1.55708	0.0907676	0.54714	0.014568	-0.564889	-1.37535	-0.314879	-3.50025	-0.909568	0.315643	-0.243167	0.292633	0.165407	-0.0465051	0.940902	0.0271457	0.150217	-1.81005	-4.16598	-0.540741	-1.64766	0.304773	-1.51624	-0.427155	-0.589521	-1.85333	0.853917	0.664079	-0.185808	-0.0110892	-0.459511	0.259769	0.24506	-0.68748	-0.935729	-0.280193	-0.574737	-0.370833
b2232	-0.37775	-0.5107	-1.59381	-0.577072	-0.493382	-1.86782	0.0178285	-0.475158	-0.648744	-0.623625	-0.502032	-0.116258	-0.155157	-0.461521	-3.85011	0.381645	-3.03449	-0.411237	-0.494796	-0.504519	-1.43484	-0.219186	-0.407202	-0.19609	-0.515941	-0.363749	-0.529785	0.221952	-0.483723	-0.056745	-0.258152	-0.484944	-2.2832	-0.632584	-0.626444	-0.471107	-0.831295	-1.4833	-0.757323	0.163209	-0.478286	-0.691327	-0.303313	-1.20339	0.0697887	-0.197281	-0.369931	-1.61379	-0.0384198	-0.933219	-0.184669	-0.169377	-0.522109	-0.340883	-0.209277	-0.392974	-0.537531	0.00923274	-1.01849	-1.33493	-3.30801	0.113882	0.0724744	-0.46744	-0.170657	-0.135619	-3.33762	-0.569802	-0.525602	-0.405588	-0.893487	-0.239481	0.0739415	-1.01929	-0.328212	-0.0179799	0.0340856	-1.00978	-0.721727	-0.121918	-1.22331	-0.482837	-0.190894	-2.03888	-0.428913	0.121186	-1.86317	0.174607	0.193058	-0.323657	-0.714705	-0.404739	-3.79405	-0.540835	-1.04559	0	-0.427618	-0.409437	-0.241847	-1.11704	0.285918	-0.471531	-0.435708	-0.608005	-1.68336	0.260905	-1.78484	-1.06484	-0.342485	-0.417181	-0.310528	-0.494244	-0.160333	-0.189029	-0.885366	-0.150713	-1.21085	-3.0465	-0.601358	-0.273304	-0.515618	-1.63336	-0.590531	-0.18433	-0.813465	-0.416999	-0.278743	-0.242223	-0.311005	-0.579063	-0.917971	0.200786	-0.401935	-0.570243	-0.109682	-0.906808	-0.0745606
b2413	0.508186	0.592133	3.47816	0.266459	0.733347	0.240456	0.735536	0.821932	2.31935	0.895409	0.476905	0.610959	0.474989	0.80214	-1.69537	0.749763	-1.11341	0.604489	1.01987	0.826178	1.23385	0.709411	1.89599	0.708796	1.28802	0.545198	0.989089	0.696162	0.425876	0.744025	0.331472	0.94357	-0.039537	0.80657	0.86727	0.699991	2.30129	3.50304	0.314332	0.788282	0.307526	1.39203	-0.0376372	1.36952	0.687404	0.42224	0.880127	-0.496154	0.803774	0.324001	0.959072	0.497813	0.846212	0.188015	-0.0112517	1.07753	0.720065	0.77228	0.468552	-0.664792	-1.92026	0.851567	0.895655	0.487095	1.83824	0.777107	-2.67559	0.807456	1.85388	1.40421	0.544165	1.01384	0.839742	-0.116478	0.639978	0.25665	0.69231	0.217139	2.01666	0.77424	-0.15504	0.574805	1.99369	-0.140568	0.46466	0.880066	0.198144	0.592207	0.690404	0.770247	1.38023	0.971247	-2.25812	0.183145	0.174847	0	1.11615	0.354397	-0.13609	0.0985257	1.12845	0.651883	0.392169	0.774776	1.28595	0.780428	-0.224135	0.345937	0.958361	0.916575	0.60306	0.590153	0.772003	-0.251999	2.02038	0.287843	0.1931	-1.38798	0.413078	0.341869	1.5752	1.58078	1.05818	0.554701	0.55382	0.321157	0.373057	0.879707	0.804174	1.1473	0.268368	0.882927	0.610098	0.758858	1.06719	0.306418	1.06512
b3449	0.217572	0.501516	0.191123	-0.737708	1.32565	0.355895	0.459179	-0.0396852	0.879035	-1.8812	0.0428186	0.453142	0.918174	1.34295	-1.4598	-0.260252	-0.0416083	-0.796962	0.564349	0.32824	-1.39051	1.15241	1.20311	1.15677	-0.0402778	-0.0222933	-0.820219	-0.235861	0.0246952	0.550223	-0.0536922	0.301236	-1.63635	0.4929	-0.0756527	-0.186246	0.950182	0.409119	0.0270757	1.00678	0.161041	-0.0901117	-0.196598	-1.26175	1.1339	0.745334	0.968387	-0.777629	1.65069	-0.138292	0.582697	0.0162663	0.715858	-0.120342	1.81844	-0.450985	-1.60734	0.403939	-0.307938	-0.115048	-1.08915	1.01978	-0.549901	0.0506179	0.590937	0.573157	-0.114133	-0.728255	1.04029	1.76056	0.825615	1.15289	-0.365812	-0.255351	-0.00902955	1.04854	1.69611	-0.802524	-0.18002	0.608904	-0.965469	0.0969762	0.559018	-1.35329	-0.51345	1.13882	0.265794	1.00478	1.38882	-0.0519217	1.56448	-1.46158	-0.413149	-0.767978	-1.03746	0	0.834334	0.429354	1.96524	-0.945108	-0.391332	-0.907534	0.190321	-0.165619	-1.49635	1.53587	-0.662262	-0.217667	-1.29873	0.71681	-0.000461488	-1.02307	1.25721	-0.00356611	-0.0698517	0.912145	-0.907793	-0.0709767	-0.117867	-0.379393	-0.196115	-1.43587	0.303642	1.18841	0.808217	-0.529889	-0.249032	0.99562	1.23466	0.864382	-1.04203	-0.269091	-0.132557	0.569344	0.43343	-0.41604	-0.403576
b1262	-1.42021	-0.846802	-1.92307	0.809715	0.114507	-1.78321	-0.357105	-0.627264	0.507044	-1.04182	0.224086	-0.124798	0.334284	0.193114	-5.51233	0.883549	-4.03585	-0.630048	-0.0898373	-0.0968304	-0.428944	1.29772	-0.713856	-0.06097	-0.0430563	-1.41149	-2.15039	0.807152	0.355582	-0.53023	1.92578	-0.711663	-4.59466	-0.143292	-0.165787	-1.22175	0.59416	-1.24135	-0.282919	0.0375754	0.433466	-0.276244	0.313686	-0.314953	-0.00427813	0.714646	-0.223269	-2.98822	-0.777653	-0.499461	-0.0419054	0.0918662	-0.200257	0.25786	-0.904963	-0.125048	-0.914483	-0.326574	-0.325561	-1.95128	-4.99243	-0.0683475	0.629632	0.120226	-0.566607	-0.53115	-4.53086	-2.07657	-0.696921	-1.02889	-0.0979061	0.0156787	-0.739776	-2.02923	0.305213	0.466955	-0.467403	-0.281693	-0.421344	0.133678	-1.49496	0.323729	-0.628189	-4.37571	-0.245519	-0.0414899	-1.78558	-0.0505105	-2.80944	0.736672	-0.655833	-0.919068	-4.55703	0.930698	-1.01976	0	0.02897	0.43684	-0.924216	-1.34275	0.653547	-0.745822	0.161734	-0.0298155	-0.588762	-2.85463	-3.22284	-0.279974	-0.555987	0.00427691	-0.0668634	-0.752697	-0.10634	0.39432	-0.393556	0.393336	-1.29425	-4.03155	-0.750971	-0.569036	-0.161609	-0.463555	-0.0442214	1.27266	-0.108545	-0.76937	1.85863	0.1079	-0.117201	0.0213462	-0.543079	0.619181	1.05924	0.0668708	-0.0740605	-0.463441	0.500097
b3356	0.852119	0.74055	-1.02366	-0.21779	0.362091	-0.642373	0.831679	1.20154	0.352067	0.466774	0.552799	0.805275	0.508786	0.2669	1.02786	0.152901	1.29625	0.369925	0.242746	0.656853	-0.350198	0.936606	0.837041	0.605723	0.310286	0.691204	0.225731	0.226201	0.698149	0.74772	-1.02318	1.24796	1.25411	0.213141	-0.0611333	0.756877	0.237481	-0.520688	-0.0437808	0.64321	0.658885	0.506711	-0.134876	-0.0652585	0.551407	0.535461	0.717724	1.45999	0.180798	-0.0625788	0.437139	0.339322	0.275606	-0.488798	-0.0819975	0.438871	0.475903	0.579674	0.797768	-0.124593	0.875172	0.597025	0.236443	-0.0114543	0.774408	0.922185	0.7943	0.263846	0.793221	0.217255	0.591423	0.568587	0.730356	-0.00421414	0.243059	-0.000856624	0.146175	-0.297568	-0.195778	0.726295	0.498012	0.15391	0.852581	1.31962	0.368505	0.663662	-0.687448	0.677918	-0.0656686	1.03774	0.242691	0.76878	0.842769	-0.228915	0.234206	0	0.500219	0.531107	0.220548	0.304343	0.272862	0.237462	0.154769	-0.203672	0.050449	-0.209577	1.40302	0.874139	0.816032	0.394391	0.176812	0.219436	0.607989	-0.0780915	-0.146682	0.484351	0.397919	1.26893	0.906228	0.335388	0.12852	-0.229227	0.731051	0.912765	0.824414	0.325136	-0.871377	0.572682	0.522487	0.564915	-0.415416	0.253451	0.896759	0.27447	0.574323	0.272893	0.0828231
b3965	0.882423	-1.35854	-0.478768	0.40366	-0.247198	-1.26096	-0.209541	0.608705	-0.640852	0.45832	-0.507319	0.708776	0.643393	-0.442853	-2.19263	0.440467	-1.53304	0.597904	-0.273537	-0.203631	0.485316	0.401502	1.16078	0.309169	0.985487	0.856875	0.0267754	0.339136	0.0871717	-0.000559599	0.505746	0.96288	-0.570526	-0.174725	0.293783	-0.189634	-0.589412	-0.574297	-0.106601	0.602669	0.222967	0.395204	0.432639	0.680125	0.419301	-0.400838	0.731439	-1.33603	0.156701	-0.0528016	0.33528	-0.264099	-0.256343	0.562354	-0.31267	0.87902	0.434184	-0.115404	-0.354683	-0.624661	-1.90994	0.784082	0.163086	-0.119219	1.16695	-0.086516	-1.74362	0.0993518	1.04207	-0.0861348	-0.174595	0.307672	-0.344607	-0.410752	0.359273	0.791013	0.260187	0.567764	-0.378598	0.740877	0.0876611	0.049617	1.16571	-0.486603	-0.692321	0.335678	-1.33195	0.771213	-0.0544284	-0.661397	0.053747	0.575632	-1.70239	0.423791	0.33839	0	-0.475461	-0.310661	-0.402643	0.252662	0.365352	0.758378	0.0831596	0.35459	0.647427	-0.104098	-1.44023	-0.281696	0.7021	-0.257469	0.212083	0.658958	0.771034	0.417305	-0.430527	0.615279	0.259309	-1.46203	-0.108063	-0.469198	1.05388	0.715576	-0.0788657	0.353524	-0.249996	0.978514	0.4473	0.142642	0.709817	-0.580157	0.607426	0.413525	-0.511842	-1.16678	0.321447	0.32799	0.65148
b3551	-0.328393	0.265643	-1.52283	-0.117233	-0.0485047	-1.98928	-0.0118484	-0.176548	-0.959935	-0.295787	-0.313393	-0.172899	0.122229	-0.0721312	-1.9841	0.724145	-1.05265	-0.376263	0.0602316	0.0618096	-0.890552	-0.0910533	-0.763801	0.447126	-0.0998114	-0.327101	-0.170922	0.0235289	0.38914	0.241101	-0.726319	-0.131971	-1.4349	-0.123849	-0.00387049	-0.0535547	-0.908129	-1.4575	-0.466301	0.410603	0.442107	-0.265838	-0.144455	-0.381133	0.467617	0.536899	0.549219	-0.981806	1.10356	-0.614155	0.104952	0.247089	-0.0648821	-0.498773	-0.415451	-0.110393	-0.312814	0.000439601	-0.336922	-0.0801385	-1.90201	0.357133	0.631329	0.229021	-0.382942	0.363265	-1.13719	-0.218076	-0.756967	0.585246	0.248536	0.444146	-0.258946	-0.33441	-0.12937	0.43636	1.3538	-0.71837	-0.731067	0.0239137	-0.529337	0.305682	-0.366816	-1.43728	-0.172418	0.403344	-1.89469	0.333651	-0.506431	-0.0296958	0.520074	-0.256291	-1.35192	-0.0339766	-0.281177	0	0.177537	0.010083	-0.378606	-0.404974	0.532338	-0.334157	-0.293369	0.101219	-0.708846	-0.60502	-0.930891	-0.278829	-0.176043	0.0650642	-0.147128	-0.391025	0.501157	-0.216042	-0.652068	0.176787	-0.474289	-1.18602	-0.240548	-0.13168	-0.318255	-0.750001	-0.0405282	-0.137396	0.133032	-0.52553	-0.864663	0.437235	0.473251	0.253817	-0.762768	0.12674	0.0289927	0.209483	0.105268	0.4894	0.683874
b1611	0.646826	-1.19176	0.39427	-0.17238	0.926516	0.399224	2.97362	0.900611	0.184316	1.05402	0.699268	0.603448	0.526601	0.883435	0.0756311	3.58298	1.98138	0.529463	1.07221	0.820529	5.46503	0.70277	1.38025	0.705886	-2.29609	0.652453	0.209733	1.51714	1.70088	0.517271	1.88632	0.962067	-0.642275	1.00198	1.21486	-0.879241	0.285	0.490136	0.966011	1.0792	1.87513	-1.49195	0.711973	5.65451	-0.09167	2.05533	0.551282	2.44159	1.65867	0.95808	3.30343	2.25781	1.04145	0.120969	2.02926	-1.60822	1.18621	2.97153	0.116497	0.728594	0.421455	0.910919	1.95313	1.55303	0.689338	0.348864	3.12512	0.424592	1.24612	5.58256	1.1458	0.838958	-2.23605	0.564174	0.887462	0.0943456	1.48781	-0.209823	0.7709	0.830158	0.733294	3.14778	0.776096	-0.774729	-1.99615	-0.376135	0.259935	0.938528	2.58738	-2.32466	5.82578	1.04203	2.95876	-0.186491	0.794979	0	1.20553	1.0861	2.07239	0.670644	2.69803	0.13731	0.987118	1.33395	5.65227	2.53317	2.51526	0.185615	1.28221	1.29381	1.09447	0.661348	0.68288	0.77172	0.714261	0.637431	0.877367	2.04475	0.347271	-2.12795	-0.345489	5.65354	0.922074	0.659542	0.837267	0.27176	1.81507	0.896289	0.695819	1.19796	-0.534449	1.482	-1.75255	-0.188839	3.23953	-0.563393	1.88342
b0557	3.31377	0.140374	-3.05743	2.01899	-1.39566	-2.04051	0.946798	2.45833	-3.4962	0.978512	-1.85711	1.94613	1.13822	-1.6321	-3.12335	-0.315323	-2.79844	3.07683	-1.55049	-1.11261	-4.0715	-0.725377	0.229383	-1.27983	2.83494	3.23591	1.85057	-0.847232	0.332908	-0.00092407	2.06702	2.17208	-1.11685	-1.99078	1.429	2.28673	-3.47395	-3.40188	-0.563983	0.29294	0.151118	3.09632	0.852649	-4.35015	-0.271713	0.503786	-1.15608	0.837941	-4.78665	-0.0933409	-0.916998	1.76523	-1.99871	0.578497	0.695304	2.48952	1.08532	0.862403	0.430087	0.348432	-4.71207	0.589631	1.22942	1.03355	1.17595	-0.148283	-3.17645	1.80108	0.205044	-3.30477	-0.10074	-1.70391	-0.157613	0.914578	2.51733	1.54747	-3.9538	2.83077	-1.22066	1.59526	-2.66326	0.191504	0.832406	-0.796123	-0.698491	-0.218077	-2.07176	0.291122	0.763807	-0.125496	-3.74035	0.39011	-2.68596	1.96701	-3.1989	0	-2.79601	-1.35562	0.601725	-3.0222	1.85395	2.96032	-1.11873	1.26458	-5.08758	0.902976	0.664087	0.525304	-0.00562736	-2.16622	-0.492773	3.09135	-1.2898	0.862135	-1.12457	1.15516	-3.23846	-2.9329	3.0208	-0.180108	2.98582	-4.49283	-1.38779	-0.672398	-0.784878	2.67883	2.03632	-1.79434	-1.53495	-2.25787	2.93505	-0.650063	-0.192561	0.550272	-0.378611	2.05765	1.34203
b3916	-1.49398	2.6044	0.115444	-0.656845	0.428527	-0.441776	-0.336512	-1.41966	0.636352	-0.516123	0.191969	-0.640969	0.451094	0.410692	-1.135	-0.777239	-1.36857	-0.672281	-0.269406	0.236534	1.16572	0.142997	-1.26063	0.0435516	0.237148	-1.52922	-0.768452	-1.08931	-0.640444	0.0486374	-0.913677	-1.61489	0.0806014	-0.301255	-1.21676	0.559664	0.740439	0.28979	-0.798049	-0.159274	-0.580064	-0.27597	-0.56757	1.36574	0.60963	-0.620692	-0.052821	-0.446925	0.36604	-0.901189	-0.308299	-1.00219	-0.355967	-0.55494	-0.798223	0.408751	-0.593337	-0.326048	0.878832	-0.206405	-1.04299	-0.15433	-1.09118	-1.02218	0.0253891	-0.0678209	-1.32392	-0.926447	-1.24726	0.603215	0.402058	0.0927571	0.891697	-0.381279	-0.568339	-0.128354	0.278856	-0.834877	-0.727833	-0.605771	2.83415	-0.952576	0.097992	-0.0523777	1.03466	0.669134	-0.474447	-0.207897	-0.480319	2.40859	0.454211	-0.555996	-1.40713	-0.736888	2.25806	0	-0.159814	0.286007	-0.762584	2.14547	-1.20614	-0.496139	-1.01537	-1.29343	1.57727	-0.468422	-0.322767	0.83445	-0.697252	-0.161598	-0.56115	-0.668957	0.00226276	-0.637872	-0.816678	0.44846	2.96802	-1.32221	0.122667	0.833466	-0.88223	1.59104	0.234793	0.124031	0.736337	-0.353321	-0.978646	0.0661951	-0.0220863	-0.109323	-0.764957	-0.78689	2.20791	2.10551	-0.425166	-0.0639022	-1.24186
b2927	-1.36522	1.44626	-1.87966	-1.37195	-0.312063	-2.80727	-1.64611	-1.75962	-1.34054	-1.2956	-0.489776	-1.27347	0.379872	-0.453187	-1.86133	-1.20337	-1.66561	-1.31929	-1.58712	-0.459405	-0.468295	1.9172	-1.93374	-1.45613	-0.748396	-1.43499	-1.97203	-1.29053	-1.59361	-1.76906	-1.99119	-1.54516	-1.45542	-1.64543	-1.50188	0.516487	-1.42755	-1.69874	-1.88136	-1.78738	-1.56037	-0.876823	-1.59494	-0.486254	0.236432	-1.86922	-1.39744	-0.394644	-1.79343	-1.72068	-2.077	-1.80622	-1.65127	-1.26304	-1.10218	-0.909587	-1.35388	-1.58613	0.262047	-0.89698	-1.91747	-1.69606	-1.2453	-1.8786	0.0539771	-1.71424	-1.87827	-1.97886	-2.0083	-1.72901	-2.04026	-1.41409	-0.599465	-0.895155	-1.19281	-1.30857	-1.87269	-1.40859	-1.93825	-1.23421	0.0101065	-1.76366	0.0683383	-1.56116	-0.784	0.213218	-2.73257	-1.71007	-0.759468	0.934182	-1.77003	-1.14563	-1.8702	-1.41499	-0.160514	0	-1.75784	-0.287369	-1.10948	-0.368854	-1.1202	-1.20367	-1.95954	-1.62613	-0.557034	-0.649915	-0.336267	0.274281	-1.62409	-1.61126	-1.78911	-1.39563	-1.35329	-1.74006	-1.94012	0.383609	0.210179	-1.76531	0.43938	-0.708204	-1.43429	-0.38759	-0.654794	1.94163	-1.92675	-1.02553	-2.09262	-1.68613	-1.37769	-1.66529	-1.39352	-1.17206	0.971874	0.97179	-2.07857	-0.647906	-1.06336
b2262	-0.532806	-0.50082	-0.303204	-0.271862	-0.0447837	-1.04087	0.117254	-0.806221	0.297816	-0.573935	-0.504615	-0.303528	0.319969	0.063156	-0.873714	-0.0723601	-0.749057	-0.435435	0.170873	0.151345	-1.34225	-0.432736	-0.602521	0.910048	0.127943	-0.557012	-0.494714	-0.0493666	0.0723323	0.481893	0.509426	-0.908087	0.52693	0.0734881	-0.222913	-0.89389	0.365625	-0.159563	-0.303948	0.5377	0.159045	0.0735268	-0.124292	-1.32928	0.416469	0.196316	1.06813	0.23206	1.595	-0.5549	0.236972	-0.141123	0.0755038	0.0413434	1.28749	-0.0494069	-0.51464	0.269906	-0.02178	-0.0916154	-0.329596	0.581387	-0.051197	-0.112378	-0.385891	0.567985	-1.01407	-0.626412	-0.41339	0.363461	0.738069	0.969356	0.983711	-0.21545	-0.000153515	0.648667	1.5322	-0.552195	-0.313427	-0.168163	-1.40446	-0.187872	-0.422101	0.692625	1.11587	0.392391	-0.935541	0.504961	1.15473	0.0994204	0.580599	-0.434372	-1.02551	-0.362181	-1.2376	0	0.41671	-0.216242	1.2903	-1.31697	-0.372648	-0.613655	0.0683953	-0.291982	-1.21456	1.12502	0.295462	-0.267037	-0.64897	0.095146	0.0143638	-0.375867	1.16384	-0.0588098	-0.28531	0.437144	-1.49839	-0.761041	-0.664937	0.956907	0.0352008	-1.36305	0.0877755	-0.557098	0.726447	-0.651588	0.42715	0.950189	1.12098	0.302344	-0.46491	0.015711	0.046485	-0.352312	0.21621	-0.149919	-0.316195
b2580	-0.361103	1.1389	-0.585235	-0.623364	-0.288643	-1.48775	-0.163244	-0.38909	-0.141257	-0.678529	-0.229774	-0.00657657	0.028502	-0.270497	0.0542176	0.151055	0.202797	-0.501176	-0.189102	-0.194451	-1.18108	-0.0887524	-0.11931	-0.173257	-0.122523	-0.265044	-0.692813	0.133487	-0.651775	-0.216284	-0.964586	-0.059116	-0.0998478	-0.199439	-0.526495	0.0342866	0.0472631	-0.484316	-0.0193329	-0.298006	-0.626035	-0.492111	-0.454314	-1.0061	0.112281	-0.33318	-0.220588	0.379143	-0.477146	-0.145787	-0.196149	-0.296693	-0.207126	-0.559382	-0.711235	-0.310759	-0.790505	-0.175756	-0.264286	-0.889735	0.251131	-0.275098	-0.0483385	-0.389705	0.328434	0.0165345	-0.0505616	-0.723669	-0.256847	-0.0825091	-0.097804	-0.288587	0.13466	-0.861158	0.174493	-0.194776	-0.606071	-0.904125	-0.255275	-0.0666106	-0.184362	-0.409821	0.166618	-0.157926	0.312865	-0.023789	-1.44553	-0.200212	-0.552323	0.828857	-0.0583804	-0.328879	-0.0060573	-0.53115	-0.210158	0	-0.14261	0.109331	-0.686037	-0.249644	0.15396	-0.381399	-0.296511	-0.462547	-1.17813	-0.399484	0.499424	-0.325782	-0.424387	0.00229803	-0.452199	-0.635664	-0.184196	-0.67103	-0.129544	-0.0337942	0.0892545	0.116018	-0.0776436	0.0867294	-0.323357	-1.33064	-0.147297	-0.155319	-0.0473123	-0.317379	-0.979276	-0.271341	-0.408998	0.0997313	-0.928676	-0.0300805	0.872184	1.01089	-0.276888	-0.245816	0.104821
b1247	-0.909218	-0.388997	0.671653	-0.437596	0.278095	-1.1151	0.36667	-0.328653	0.217343	-0.0371157	-2.7019	-0.393327	0.0147231	0.297745	0.597619	-0.683535	0.447702	-0.436072	-0.274471	-0.321669	0.0649613	-1.07031	-0.93818	-0.38819	0.894023	-0.882623	2.80411	-0.188908	-0.551842	0.680188	1.50249	-0.519188	0.472482	-1.98407	-0.959675	0.286994	0.233424	0.803884	-0.282304	-0.192132	-0.537653	0.00378987	-0.28296	-0.0484922	-0.727543	-1.14696	-0.393096	0.349068	-0.580423	-0.429674	-0.247737	-0.989921	-1.87703	0.0263672	2.05772	1.00072	-0.135025	0.276687	0.0971106	3.01692	0.736769	-0.229806	-0.63726	-0.66838	-0.667399	0.5979	-0.445022	2.78348	-1.02423	-2.49613	0.0807425	-0.420725	1.57417	2.93983	-0.490297	-0.247685	-0.305211	1.96801	-0.629494	-0.351314	0.260875	-0.420793	-0.579223	0.538405	1.27584	-0.582972	-1.03158	-0.0587254	1.96248	2.13706	-2.5777	0.291173	-0.337505	-0.483797	0.413279	0	0.129759	-2.74253	2.09455	0.219895	-0.794739	-0.310268	0.0858836	-0.999557	-0.18062	2.03412	0.37721	0.0488055	0.701293	-0.000895563	-0.0713065	-0.655727	-0.293132	-0.222505	-0.46905	-0.0404883	0.441388	0.355244	0.180934	1.26097	-0.00710955	-0.271922	-0.0993018	-1.19837	-0.130656	-0.079801	1.44175	-0.502853	-0.346025	0.149169	1.93346	-0.249039	1.54544	-0.0311717	-0.242928	0.669426	-1.42197
b3637	0.3634	-1.0995	-0.308885	-0.057752	-0.722046	-0.571377	-0.577113	0.469351	-0.81396	-0.0865806	-0.834465	-0.0153694	-0.284176	-0.658964	-3.33023	-0.964967	-2.8697	0.0894603	-0.549952	-0.928586	0.0811839	-1.13206	-0.693072	-0.834335	-0.0529124	0.396183	-0.551538	-0.817956	-0.810085	-1.32209	0.101526	0.481086	-2.17906	-0.489065	0.0203736	-0.648713	-0.949282	-0.401494	0.0857191	-0.327863	-0.685028	0.0671769	-0.0163952	-0.203419	-0.462346	-0.699064	-0.964053	-1.28626	-1.5127	0.109692	-1.17154	-0.421249	-0.529207	0.321354	-0.869742	-0.248156	-0.014928	-0.717802	-1.16822	-1.61335	-3.33163	-0.33752	-0.773587	-0.398795	-0.502061	-1.26199	-3.46399	-0.561602	-0.674592	-1.92014	-1.33367	-0.93951	-1.27453	-1.20274	-0.228073	-0.355505	-1.28105	-0.108702	-0.0162781	-0.261909	-0.504227	-0.329551	-0.654711	-2.30454	-1.78429	-0.379412	-0.482799	-0.301386	-0.572939	-0.893684	-2.10136	0.0106335	-3.48745	-0.00416895	-0.186426	0	-0.755313	-0.489369	-0.934235	-0.238877	-0.825498	-0.0839706	-0.281673	-0.0974608	0.332017	-0.589696	-1.41126	-1.03495	0.0199761	-0.63301	-0.127647	-0.0514252	-0.884148	-0.0314006	-0.047157	-0.179146	-0.50808	-2.89336	-0.412035	-1.4017	-0.0410323	0.125119	-0.86932	-1.12291	-1.55566	-0.0650542	0.0652243	-0.952301	-0.838188	-0.769366	-0.0735823	-0.727528	-0.808613	-0.664391	-1.29026	-0.42701	-0.685359
b2587	-0.172165	-2.04337	-0.0854742	0.620058	1.15134	-1.67705	0.917998	0.360649	0.167162	0.34553	0.857807	0.66344	0.0854236	1.11127	-3.9061	0.949101	-3.39716	-0.372741	1.05112	1.06886	-0.10744	1.35657	0.946044	0.745672	-1.77971	-0.145763	1.19011	0.730969	0.714979	0.540666	-0.240287	0.354293	-2.67695	0.919835	0.643198	-1.09807	0.0801976	0.00449708	0.471178	0.766813	0.724449	-1.3994	0.12441	-0.0312989	0.460749	1.48602	0.534168	-1.37901	1.14658	0.420093	1.0341	1.21723	0.905846	-0.0897848	-0.0176591	-1.51873	0.307353	0.902248	-0.878824	0.0649029	-4.07476	0.835434	1.05901	1.05105	0.39153	0.649137	-4.04467	1.17315	0.927385	1.36665	-1.13504	0.860319	-4.29735	0.403327	0.271263	-0.041479	1.07893	-0.0269425	0.32436	0.559671	-1.16098	1.01343	0.461372	-2.62435	-4.30303	0.460681	-1.62015	0.786585	-0.181053	-2.19084	1.23377	0.118992	-4.04045	0.631246	-0.793842	0	1.14592	0.816057	-0.045027	-0.71137	0.955808	-0.065047	0.843173	0.67893	-0.518122	-0.175879	-1.49578	-0.772948	0.530018	1.10276	1.133	-0.287199	0.55748	0.113779	0.327856	0.000769694	-1.23016	-3.71904	-0.0490025	-4.28878	-0.580566	-0.491011	1.06477	1.34909	-2.40741	-0.433747	-0.169237	0.836429	0.467714	1.12912	-0.0807195	0.899625	-1.93811	-1.6755	0.978851	-0.660986	0.587224
b3869	-0.950388	-1.62743	-3.4335	-0.915537	-0.844854	-3.02338	2.67736	-1.06709	-0.892654	-0.555519	-1.08535	0.732712	0.395439	-0.713101	-1.15527	0.294769	-0.683135	-0.60293	-0.374752	-0.996605	-0.549054	-1.02238	-0.40654	-0.619307	-1.31304	-1.13593	-1.54012	0.120609	-0.825907	2.71768	-0.821745	-1.18359	-1.16141	0.576888	0.0948541	-0.480807	-0.958872	-3.06239	0.161068	-0.344413	-0.801645	-1.6128	1.13749	-0.620554	0.570096	-0.157653	-0.68443	-0.670592	-0.428397	0.0530206	1.63742	-0.391803	0.702218	0.861826	-0.529616	-1.16343	-0.381807	2.80483	-0.533139	-1.0531	-0.975908	-0.499314	0.62765	0.0466618	-0.136222	2.79904	-0.581061	-1.67652	-0.39128	-0.304183	-0.55688	-0.664753	-0.424388	-1.24319	0.725966	0.337023	-0.482462	-0.617014	-0.198164	0.814499	-0.922543	-0.311977	-0.247724	-1.22822	-0.278258	0.536748	-3.0799	-0.370348	-0.461434	0.719094	-0.375682	-0.371365	-0.866418	-0.93893	-0.244573	0	-0.579487	-0.812587	-0.385432	-0.513988	0.240572	-0.865555	-0.318716	0.0949281	-1.56088	-0.428603	-0.494938	-0.436666	-1.49687	-0.326256	0.257572	-0.762895	-0.782538	1.20492	-0.0562204	0.384257	-0.787632	-0.726123	-0.64471	-0.333376	-1.12256	-1.64528	-0.858563	-0.98051	-0.935219	-0.957442	-0.728811	-0.746239	-0.580738	-0.687667	-0.615672	0.632335	0.484353	-0.976592	1.65077	0.190005	0.650445
b4244	2.28655	-0.0214739	-1.07322	1.27792	-1.40875	0.141647	-3.85946	1.89243	-1.48988	-0.590702	-1.36108	3.27857	3.09986	-1.40047	-3.61291	-1.20827	-2.91303	-0.176276	-1.0314	-2.0001	-0.959487	1.02233	2.63636	2.84506	-2.3491	2.23263	0.75806	-0.884375	0.451381	-2.58954	-2.95779	1.84797	-3.54282	-0.747273	-0.522673	-2.38149	-1.23083	-1.02432	0.00734181	3.25433	0.333473	-1.13175	2.15398	-1.56732	3.15543	-2.69288	3.04852	-3.53048	-3.18443	-0.24807	-3.74884	-1.59442	-0.499744	1.67471	-3.68719	-1.87382	-0.486621	-3.94174	2.57068	1.20179	-3.33849	2.82134	-0.863737	-0.619331	3.3329	-2.54011	-2.9627	0.623337	2.82157	-1.12336	3.42353	2.62889	3.24674	1.15053	2.65736	3.36269	-1.70859	1.44342	-0.306951	3.29282	-0.204049	-1.16067	3.70892	-3.91235	2.96721	3.08196	0.144236	3.10353	-4.17131	-2.51343	-1.23276	-0.700748	-3.35291	1.13715	-0.577737	0	-1.4126	-1.55868	-3.52674	-0.469088	-1.22353	-0.534535	-0.702346	-0.426235	-1.12751	-4.77581	-3.50168	2.63442	-2.07813	-0.695016	-1.38993	-0.0836818	2.95988	2.09986	-0.263587	2.93855	-0.180853	-2.87751	-0.840459	3.1526	-0.99651	-1.14031	-1.62229	0.905803	3.16144	-0.616335	-2.80778	2.63434	2.91003	-1.20265	1.45144	-1.17384	-1.54871	0.447364	-3.36843	-0.812656	-0.231759
b0407	0.708042	0.0258414	-1.07149	0.848338	-0.0667933	-0.903503	-0.359257	0.630142	-0.227903	0.642305	0.293655	-0.136007	-0.0590187	-0.173819	-1.16999	-0.134327	0.21763	0.664496	-0.0135111	0.363689	-0.265295	-0.709706	-0.577758	-0.373346	0.038649	0.798697	1.26471	-0.14184	0.636312	-0.602388	-0.254125	0.621559	0.324929	0.0493709	0.0619094	0.647532	-0.188103	-1.04464	0.308048	-0.0787983	0.492397	0.240538	-0.0539432	-0.473247	-0.187037	-0.0632896	-0.462223	0.56369	-0.817419	0.365584	-0.545826	0.0644592	0.0665632	-0.305534	0.120866	0.125104	0.543903	-0.526616	0.20723	0.841188	-0.938679	0.10789	-0.239664	-0.0545832	-0.0610825	-0.439038	-0.630381	1.23619	-0.598087	-0.833216	-0.176662	-0.421965	0.552236	0.987318	0.0537567	0.00376259	-0.752798	0.791256	0.263811	-0.370772	0.16694	-0.0388927	-0.364335	0.204641	0.524852	-0.247864	-0.883145	0.010069	-0.388833	0.647729	-0.899899	0.549303	-0.718377	0.830121	-0.00324289	0	-0.030923	0.439708	0.0783113	0.0928925	-0.0141963	0.527649	-0.0853804	0.077336	-0.123873	-0.371243	0.521025	0.291042	0.38863	-0.0752405	-0.107559	0.67892	-0.469776	-0.0818256	0.212215	-0.102648	0.153364	0.176579	0.544304	0.542327	0.035165	-0.122143	0.469874	-0.656976	-0.294943	0.489225	-0.267065	-0.377522	-0.465038	0.0173091	0.87893	-0.215799	0.579136	0.0858683	-0.655571	0.452952	-0.0542399
b2576	0.219087	-0.115815	-0.784316	-0.375991	-0.704248	-1.08992	-0.00371157	-0.160901	-0.646774	-0.631006	-0.812256	0.285211	0.397116	-0.651645	-1.14553	0.328711	0.0311448	-0.356581	-0.58968	-0.844093	-2.15233	0.593149	0.662841	-0.0763856	0.218917	0.226613	-0.617526	0.152626	-0.291989	-0.143254	0.433081	-0.0629409	-1.43847	-0.707988	-0.257624	-0.615776	-0.734741	-0.861726	-0.337644	0.662783	-0.217745	-0.129559	0.556945	-1.99716	0.17153	-0.518783	0.0719323	-1.27509	0.0362023	-0.518186	-0.364787	-0.298224	-0.52221	0.152644	-0.0859813	0.178847	-0.458771	0.148694	-0.984138	-0.803762	-0.932796	0.593585	0.385838	-0.316181	0.753207	-0.115858	-0.420874	-0.733264	0.713483	-0.346793	0.131501	-0.238139	0.334177	-0.739156	-0.0530154	0.688392	0.0699221	-0.492985	-0.401925	0.415634	-2.27466	-0.301941	0.723956	-1.34564	0.136543	0.185294	-1.11203	0.595096	0.196038	-0.73077	-0.29573	-0.361477	-0.363097	-0.314541	-2.07394	0	-0.765693	-0.320662	-0.124098	-2.12087	0.354191	-0.0189423	-0.534736	-0.318081	-2.11215	0.0563391	-1.24925	-0.967389	-0.254345	-0.595401	-0.109832	-0.35233	0.118249	0.592328	-0.515337	0.438471	-2.07488	-0.0626747	-0.385006	0.241754	0.440125	-2.39392	-0.899369	0.604585	0.395885	0.224529	0.399978	-0.347564	0.157736	-0.65478	-0.469419	0.332544	-0.469309	-0.540338	-0.299564	-0.205243	0.493168
b3706	-0.290089	0.398823	0.344508	-0.588266	0.100646	-1.30588	-0.157298	-0.123189	0.359427	-0.940953	-0.313699	-0.205659	0.264716	-0.0490622	-1.49552	0.397351	0.192487	-0.766216	0.0641724	-0.154723	0.0150067	0.0673473	0.5783	0.685156	-0.130857	-0.23208	-1.05547	0.166787	-0.0745195	0.204725	0.9892	0.0289706	-0.905584	-0.00146757	-0.550753	0.251293	0.372096	0.321428	0.635887	0.500313	-0.0478182	0.00173298	0.838514	0.130229	0.514263	0.0405761	0.953586	-1.15791	1.46982	0.45463	0.294674	-0.202026	0.0856211	0.170779	0.331187	-0.00914577	-0.944113	-0.0561232	-0.487616	-1.02197	-1.14801	0.425964	0.211985	-0.215704	0.574103	0.20194	-0.113991	-1.00458	0.566868	0.980977	-0.0576223	0.804615	0.0450537	-0.966021	0.384505	0.731569	1.33061	-0.680918	0.54808	-0.0629523	-0.0799481	-0.0322106	0.637318	-0.894018	-0.102036	0.449578	-1.38815	0.392816	0.976438	-0.0349351	1.07346	-0.958714	-0.0957377	-0.54507	0.172546	0	0.0797151	-0.133397	0.408956	-0.117726	0.208565	-0.954979	-0.237531	-0.548292	-0.24769	0.783906	-1.09506	-0.659258	-0.853973	0.132151	-0.162851	-0.745248	1.02249	0.665309	0.466539	0.309771	0.0733227	0.161239	0.0771828	-0.0740123	0.131538	-0.147353	-0.21573	0.0783093	0.114072	-0.751907	0.92927	0.695514	0.993567	0.133892	-0.655127	0.180807	-0.112331	0.0330133	0.286143	-0.447535	0.131685
b1493	3.20867	0.323004	-0.159072	4.46361	0.872735	2.3789	4.93642	1.94647	2.44014	3.5111	1.09698	6.81647	7.36116	1.2539	5.8737	1.36065	4.48651	0.858969	1.64846	0.881495	1.33223	6.63507	8.36045	9.27242	1.68748	3.03112	2.67645	0.970655	8.53862	9.11751	0.594352	1.81265	8.09692	1.43636	0.952627	2.173	2.93676	0.47063	0.132977	5.89975	8.57934	2.63682	1.67283	1.72977	9.11761	3.2322	10.845	3.02504	9.56261	0.148328	9.13138	1.60282	1.48572	0.123033	8.00898	2.83569	3.56216	4.905	7.13302	4.24526	6.09495	6.11626	1.37878	1.36988	6.12835	9.05906	1.40149	2.6008	8.48063	8.27991	5.36994	9.384	7.82232	4.11967	4.05833	5.7439	9.6387	5.07962	-0.193447	6.89715	0.393474	0.864329	6.37287	8.12571	7.62443	9.09634	2.38576	5.97524	3.32541	1.55944	8.21281	3.27514	1.4523	4.04841	0.668749	0	2.29588	1.17015	8.02155	0.347495	1.65342	0.494112	0.825026	0.768317	1.33709	3.41482	2.60929	7.13412	3.38764	2.25967	0.456858	0.786744	10.8351	1.62272	0.31486	7.37246	0.482185	4.38629	0.67007	7.75573	2.32663	1.48572	1.41665	6.62773	5.50643	1.23393	0.661284	9.40465	10.8259	2.73179	5.16267	0.89463	1.7004	0.630644	9.10567	3.51088	1.06856
b0484	-1.3052	1.31777	-0.0364484	-2.99913	-0.0197585	1.62247	-0.958737	-1.6644	-0.556551	-2.09216	0.0805251	-1.9636	-1.43886	0.280112	-1.09196	-0.420441	-2.20946	-1.28558	-0.487807	0.079352	-1.70188	-2.07719	-2.44223	-3.55024	-1.15861	-1.28094	-2.6392	0.0271008	-1.48366	-2.94954	-4.64507	-1.72865	-1.75696	-0.553527	-0.177196	-0.450923	-0.110643	-0.0357839	-0.538363	-1.65575	-1.49972	-1.03766	-0.660649	-1.53845	-1.69419	-0.208474	-1.15477	1.65655	-0.899265	-0.672363	-2.3979	-0.141877	-0.580913	-0.247095	-2.98934	-1.46631	-1.47876	-0.871857	-0.178884	-0.000672361	-0.836064	-1.74579	-0.876551	-0.259546	-2.01668	-3.0847	-1.59893	-2.60967	-2.17522	0.310173	-1.91812	-3.46373	-0.850046	-0.0208692	-1.04292	-1.25914	-0.873157	-2.68246	-0.477839	-1.85224	0.609576	-0.559165	-1.85248	-1.8094	-0.874125	-1.65659	1.60161	-1.64019	-3.32511	-0.339244	0.365471	-0.811659	-1.7617	-2.8685	0.622445	0	-0.26518	-0.0385833	-3.02367	0.454119	-0.356105	-1.22512	0.0943819	-0.219404	-0.641126	-3.33789	1.72308	-0.223746	-3.60602	-0.488788	-0.220854	-1.25371	-0.995483	-0.661301	-0.616457	-1.37298	0.734387	-2.19062	-0.740169	-1.01136	-1.25284	-0.77707	-0.145866	-2.13776	-1.74391	-0.98864	-4.56081	-3.64479	-1.03807	-0.458708	-2.58254	-0.244143	-0.217874	0.509752	-2.36069	0.101916	-0.388026
b0759	-0.458685	0.0454595	1.48766	-0.395392	-0.68264	-1.60282	0.0382016	-0.39003	1.77531	-0.794026	-0.453439	-0.0731517	-0.0275815	-0.705068	0.888495	0.360194	0.633756	-0.22078	-0.269286	3.41477	-1.22494	-0.280777	0.696164	0.44266	-0.436326	-0.410269	-0.869873	3.20737	3.53669	0.0769521	0.11407	-0.736834	-0.334862	-0.348761	-0.313341	-0.464407	1.81246	1.73595	3.56951	-0.183195	3.6176	0.10758	0.146157	-1.0936	-0.0382596	0.0320849	0.258095	1.58592	0.482719	3.43323	-0.0640523	0.361333	-0.230112	-0.278853	0.855495	-0.420432	-0.737356	0.0383751	-0.18801	0.225967	1.16114	0.000977422	0.50862	0.122015	0.675814	0.145993	0.77829	-0.953361	0.699225	-0.13353	0.724062	0.486544	-0.301291	0.0285416	0.556709	0.483212	0.466651	-0.442242	0.375064	0.109653	0.501191	-0.312109	0.778947	-0.265383	-0.707921	-0.0183976	-1.45554	-0.0236382	0.895893	0.129907	-0.0768431	-0.674666	0.603711	-0.478536	0.432048	0	-0.0513841	-0.0576549	0.920189	0.27978	0.674368	-0.482674	2.49932	-0.532555	-1.12979	0.84998	1.65547	-0.162413	-0.860344	-0.280247	-0.144724	-0.334752	0.16598	0.262294	0.422159	0.00840032	0.526914	0.530819	0.400217	-0.524811	0.0991733	-1.46562	3.40422	-0.253017	0.816382	-0.379055	0.0950082	0.444498	0.204848	0.0229062	-0.222977	2.08048	0.164727	0.35415	-0.299037	-0.329045	0.0528413
b3732	0.110032	-0.120391	-0.611446	0.445977	-0.22302	-0.784201	-0.0444937	0.0616963	-1.19871	0.320302	-0.168313	0.208052	0.302758	-0.227935	-2.02001	0.190217	-1.30732	0.106184	-0.671226	-0.796434	-0.340543	0.190013	0.0385707	-0.393139	-0.288495	0.100319	0.533512	-0.387349	0.604639	-0.315662	1.07069	0.148688	-0.813058	-0.812953	-0.109044	-0.333394	-1.27458	-0.600514	0.151786	0.913297	0.674071	-0.532237	0.557269	-0.348266	0.0433357	-0.0431567	-0.731493	0.508065	-1.15761	-0.00517237	-0.51527	0.085517	-0.752369	0.291649	0.95351	-0.185976	0.398216	-0.0585879	0.194633	1.13491	-1.82935	0.863379	0.0132725	-0.031989	0.318455	-0.393059	-2.04684	0.492398	0.125175	-0.940896	1.08206	-0.527095	0.651377	0.865477	0.476675	0.420611	-1.05113	0.751951	0.315676	0.266314	0.208483	0.119131	0.555366	-0.880914	0.830069	0.0557499	-0.79918	0.936583	0.682342	-0.103915	-1.03832	0.193286	-2.09001	0.439258	0.379636	0	-0.726693	-0.334999	0.960484	0.217671	-0.00340704	-0.206712	-0.201372	-0.0738558	-0.327121	0.657658	0.672324	0.213507	-0.0604034	-0.62518	-0.241031	0.101317	-0.468337	0.542683	0.326262	0.321512	0.303355	-1.31523	0.576148	0.76483	-0.375794	-0.630226	-0.748625	0.182216	0.939231	-0.176432	1.06558	-0.59902	-0.590984	-0.755133	0.77273	-0.314126	-0.403612	0.279494	-0.568794	0.624583	-0.250764
b3820	2.47454	-1.71933	1.85493	1.79956	1.96785	4.11352	2.36973	2.69608	1.77968	0.627342	1.75953	2.45254	2.20076	2.26361	-3.12205	2.50747	-1.91239	1.11718	2.18479	2.0782	0.919222	2.96601	1.9701	2.36725	-0.113009	2.43014	1.89311	2.21206	2.24437	2.43117	2.23961	2.84129	-1.83542	2.22423	1.76498	-0.00681377	1.68555	1.84602	1.70979	2.88425	2.26698	0.295797	2.29427	1.07678	2.49286	2.14726	2.65411	-0.525261	2.65306	1.79865	2.39236	2.01823	2.26056	1.29206	1.85815	-0.237726	0.992552	2.35956	-0.717733	-0.221779	-3.08804	2.70017	2.40152	1.9866	1.82996	2.23746	-1.52576	1.7588	1.99595	3.55843	-1.49502	2.4133	-2.97819	0.188577	2.48532	1.75727	2.80793	1.66935	1.63072	2.40802	0.0103722	2.28601	1.86962	-1.294	-2.34797	2.53597	4.1622	2.89926	2.47005	-2.04665	3.35163	0.718617	-1.47215	1.97061	0.336589	0	2.24999	1.90487	2.11144	0.391863	2.58152	0.872605	1.77079	1.81662	0.761195	2.24688	-0.602058	-0.571588	1.2133	2.48363	2.05839	1.06869	2.63398	2.30226	1.53397	2.3082	0.189611	-1.20431	1.24293	-2.42802	2.44725	0.576446	2.19946	2.86595	-2.17199	0.975983	2.26608	2.36223	2.48601	2.39769	1.68583	2.17642	-1.49273	-1.05456	2.37199	0.661681	2.31807
b0820	-0.514641	-0.647779	-1.07046	-0.432701	-0.512803	-1.6783	-0.440215	-0.927803	-1.17999	-1.18732	-0.620781	-0.415658	-0.368125	-0.517732	-3.67794	0.0934372	-3.69948	-1.06886	-0.363452	-0.648031	-0.941779	-0.787062	-0.265667	-0.540332	-1.13692	-0.475027	-0.624826	0.0146134	-0.618622	-0.675562	0.266621	-0.643593	-2.51518	-0.467783	-0.603759	-0.774108	-1.13513	-1.03855	-0.527318	-0.71374	-0.527191	-1.66181	0.414773	-0.722922	-0.42744	-0.376987	-0.667192	-1.77111	-0.354085	-0.473528	-0.557556	-0.284806	-0.42464	-0.323588	-0.717	-0.808289	-1.09569	-0.385332	-0.998014	-0.829253	-3.23761	-0.617436	-0.0847427	-0.539553	-0.108498	-0.737664	-3.5937	-0.649391	-0.155338	-1.10583	-1.7442	-0.681678	-0.772913	-0.890517	-0.362101	-0.385485	-0.385095	-0.68093	-0.727775	-0.247406	-1.01566	-0.371361	-0.147587	-2.38506	-0.853932	-0.437903	-1.70486	-0.583038	-0.100237	-0.272061	-1.06527	-0.574118	-3.85689	-0.34375	-0.549067	0	-0.447787	-0.435304	-0.746694	-0.611029	0.0966926	-0.661145	-0.399181	-0.611899	-1.0329	-0.0922502	-1.85249	-1.08398	-0.455006	-0.364949	-0.391447	-1.16356	-0.503217	0.373012	-0.675118	-0.355144	-0.866498	-3.73559	-0.371218	-0.827628	-1.36816	-1.02131	-0.627511	-0.853001	-1.36688	-0.639906	0.232126	-0.591376	-0.566436	-0.397226	-0.718792	-0.0314813	-0.449018	-1.06444	-0.655089	-1.01258	-0.0760011
b1208	0.670977	-0.561216	-0.279206	0.275761	-0.873806	-1.93889	0.0311498	0.83647	0.125229	0.239578	-0.806608	0.683566	0.421182	-0.840025	-2.09193	0.479718	-1.15142	0.350424	-0.898757	-0.962252	-0.713426	0.38314	0.761441	0.335271	1.20744	0.714992	0.318913	0.661161	0.28707	0.177615	0.256052	0.88711	-1.10883	-0.95029	-1.06698	0.0162759	0.0525044	-0.177515	-1.62865	0.70611	0.335473	0.797259	0.255201	-0.804914	0.469079	-0.799605	0.54356	-1.08045	0.100398	-1.63695	0.344345	-1.06296	-0.982657	0.350044	0.0969145	0.851534	0.430847	0.0169765	-0.293981	-0.222729	-1.80833	0.562224	0.399886	-1.04162	0.729394	0.233853	-1.93187	0.221397	0.749828	-0.570087	-0.107912	0.255084	0.359264	0.167352	0.0694364	0.519176	0.0588167	0.190936	-0.7636	0.68079	-1.52676	-1.02499	0.551638	-0.885703	0.166373	0.523496	-1.90273	0.554849	0.413932	-0.18719	-0.615756	0.3221	-1.93272	0.256486	-0.955678	0	-0.671705	-0.951132	0.120605	-1.22885	0.649019	0.261123	-0.931513	-1.06726	-1.25482	0.447688	-1.35448	-0.388661	0.245456	-0.783055	-0.915131	0.227868	0.705943	0.265577	-0.706682	0.360134	-1.52398	-1.2915	0.240129	0.244716	0.842436	-0.865155	-1.07631	0.437891	-0.298655	0.42284	0.259142	0.203914	0.555961	-0.784388	0.201782	0.584566	-0.255678	-0.641563	0.275013	0.188435	0.481952
b0661	-0.46509	-1.27766	0.308934	-0.401846	-0.426974	-1.0088	-0.385056	-0.42268	-0.532998	-0.690687	-0.899606	-0.0577932	-0.110682	-0.318665	-3.58048	-0.0228387	-2.35888	-0.420632	-0.523044	-0.767792	-1.59619	-0.678571	-0.434325	-0.17037	-0.345378	-0.443159	-0.69129	-0.49059	-0.694057	-0.30374	0.257288	-0.480395	-2.67748	-0.493797	-0.126574	-1.11105	-0.701615	0.135569	-0.769202	-0.0133388	-0.603804	-0.649667	0.0943584	-1.56044	-0.544685	-0.791191	0.059212	-1.71845	-0.575725	-0.759838	-0.220473	-0.493567	-0.412191	0.0216576	-0.785862	-0.501616	-0.654709	-0.301195	-1.19848	-0.868178	-3.54669	0.0395448	-0.3903	-0.435074	-0.423035	-0.368991	-3.35474	-0.730641	-0.520764	-0.967883	-0.977654	-0.274547	-0.956217	-0.947743	-0.241277	-0.0171548	-0.681783	-0.63815	-0.774351	0.0740161	-2.46715	-0.246018	-0.312547	-2.79328	-0.797863	-0.512168	-0.983011	0.114327	-0.183654	-1.29977	-1.06736	-0.701817	-3.28197	-0.386134	-2.00823	0	-0.370698	-0.928372	-0.7713	-2.06976	-0.361364	-0.496087	-0.452162	-0.205324	-1.76515	-0.108947	-1.87831	-1.18232	-0.582219	-0.427586	-0.0764894	-0.590115	0.0859602	0.14042	-0.667283	-0.139734	-2.50372	-2.51566	-0.682407	-1.03784	-0.17375	-1.68712	-0.906675	-0.768119	-1.02339	-0.348682	0.209751	-0.31475	0.106174	-0.543537	-0.538472	-0.229415	-1.07572	-0.69369	-0.201832	-0.686961	-0.199116
b0411	-0.793668	-0.302194	-0.209047	0.375166	-1.30796	-1.922	-1.23921	-0.468149	-0.256277	-0.344233	-1.25943	0.223566	0.173806	-1.42388	-0.176225	-0.562833	1.01137	-0.333982	-0.972578	-1.61323	-2.02749	-1.30176	-0.63708	-1.5042	-0.407236	-0.791626	-0.409598	-0.678709	-0.639361	-1.70651	-0.711551	-0.442667	-0.512208	-0.936303	-0.46473	-1.03391	-0.312394	-0.0994481	-0.0388186	-3.86245	-0.659305	-0.407503	0.275276	-2.14434	-1.00342	-1.42128	-1.19761	0.859735	-3.34126	-0.224008	-1.73619	-1.14018	-0.917007	0.781686	-0.977922	-0.496218	-0.451088	-1.20464	-0.399135	-0.607757	-0.081577	-3.72646	-0.824149	-1.126	-0.851746	-1.85183	-0.00683315	-0.471532	-0.682601	-3.09767	-4.51434	-1.81449	-0.654905	-0.51354	0.0564195	0.0104298	-2.98857	0.319515	-0.850891	0.267736	-1.34351	-0.752682	-0.807553	-0.49081	-0.534397	-1.07214	-1.87708	-3.8677	-0.258078	-0.73597	-3.23743	-0.555566	-0.0212274	0.346538	-1.40521	0	-1.24819	-1.05345	-0.911183	-1.45809	-0.745603	-0.300523	-0.886976	-0.472483	-2.11159	-0.325321	0.887244	-0.360992	-0.623648	-0.926803	-1.1135	-0.300172	-1.39171	0.245399	-0.861079	0.139746	-1.27586	1.04175	-1.23072	-0.618606	-0.0139415	-2.28394	-1.35297	-1.18274	-4.54614	-0.244255	-0.802503	-1.70391	-1.28688	-1.40726	0.312116	-0.807484	-0.657374	-0.327811	-1.76391	-2.60139	-0.243278
b0910	1.00129	-1.19374	0.144194	0.544697	-0.718406	0.158731	0.190615	0.396975	0.160333	0.421074	-0.718606	0.267732	0.907608	-0.519796	-3.02639	1.11397	-1.80896	0.104559	-0.42529	-0.660514	0.579005	0.527684	0.901985	0.884804	-0.04227	1.03391	0.36111	1.38939	0.320593	0.147737	0.600984	0.243588	-1.41027	-0.398064	-0.0828799	-0.503911	-0.0698374	0.0110055	-0.0252106	1.14013	0.348909	-0.396893	0.849552	0.40963	0.938433	-0.241682	1.15552	-0.292707	0.580818	-0.0495248	0.360625	-0.165593	-0.319687	0.782199	0.260892	0.0220218	0.633181	0.174943	-0.328473	-0.583352	-2.72029	1.31454	1.24408	-0.21865	0.868681	0.0146304	-2.64936	0.431396	0.903426	0.630682	-0.113731	0.821479	0.125685	-0.2837	0.415438	0.540129	0.603356	0.600535	0.307426	0.313119	-1.00127	-0.0368993	0.575231	-1.3329	-0.0709396	0.911353	0.232311	1.10026	0.721492	-0.24804	0.738839	0.88354	-2.58855	0.599452	-0.737222	0	-0.579012	-0.259039	0.247842	-0.744265	1.24656	0.0431916	0.0955388	-0.142154	0.275319	0.651884	-0.499431	-0.436559	0.884859	-0.454283	0.103239	0.0130295	0.954067	0.950858	0.313933	0.901217	-0.963419	-1.98194	-0.230321	0.103591	0.218865	0.300714	-0.759197	0.445854	0.0307335	0.805349	0.622575	0.897977	1.026	-0.538894	0.495899	1.24998	-0.0203984	-0.991974	0.289388	-0.193006	1.10311
b1693	-0.355408	0.482115	-0.969293	-0.0195257	0.508508	-1.63154	0.498849	0.152087	0.576599	0.00318337	0.553936	0.111215	0.355901	0.447742	-0.499779	0.494946	0.132145	0.0305383	0.771582	0.546025	-1.55803	-0.147765	-0.507551	0.602637	0.263687	-0.19407	0.567086	0.728392	0.0394948	0.54459	-1.15997	0.54116	-1.11244	0.686226	-0.114664	0.0342451	0.78612	-0.536275	0.14109	0.542842	-0.0629215	0.0789618	-0.186262	-1.1121	0.549298	0.415522	0.401593	-0.939948	0.597133	0.152497	0.595259	0.171422	0.584224	-0.450704	-0.657456	-0.173813	-0.0205119	0.325006	-0.319869	-0.571573	-0.239366	0.627052	0.319228	0.0303251	-0.135347	0.594234	0.00821583	0.40512	-0.542655	-0.127125	0.407944	0.544759	0.159931	-0.2366	-0.231301	0.170052	0.588465	-0.563618	-0.0158209	-0.00141809	-0.827409	0.261044	-0.114674	-1.10888	0.157363	0.532092	-1.55854	0.615263	-0.58568	0.501987	-0.00480044	0.0428568	0.145474	-0.102288	-0.928517	0	0.905879	0.677259	-0.590389	-0.85377	0.30991	-0.243233	0.686709	-0.26024	-1.4268	-0.493188	-1.04494	-0.330749	0.292577	0.858572	0.34942	-0.0670679	0.512417	-0.0590738	0.0179928	0.145579	-0.795884	0.064409	-0.2292	0.32204	0.219276	-1.40964	0.567649	-0.172891	0.487928	-0.239514	-1.32352	0.588968	0.609022	1.00456	-0.621568	0.49685	0.542506	-0.347418	0.526017	-0.573058	0.193477
b3552	-0.687778	-0.686402	4.53241	0.0516118	0.280246	4.6157	-0.687589	-0.728639	2.92204	-1.05794	-0.455883	-0.408763	-0.190141	0.396703	-1.71249	0.213948	-0.735304	-0.694997	1.53831	0.295455	-2.69356	-1.37853	-0.318944	0.352266	0.841415	-1.01419	-0.887741	1.05167	-0.653011	-0.583873	1.33791	0.0256671	-1.51283	1.44253	1.78741	-0.619457	2.79235	4.33536	0.3109	0.112103	-0.521512	0.773856	0.123167	-2.01976	0.216086	-0.3235	0.515396	1.99619	-0.796261	0.283582	-0.790837	0.175344	1.6763	-0.338749	-0.491561	0.893626	-2.27053	-0.362718	-1.6039	-1.30192	-2.14885	0.29348	0.912874	0.616398	-0.014316	-1.15662	-1.36816	-1.09234	-0.31151	-1.70667	-2.05733	0.398449	-1.2072	-1.06206	0.237898	0.592872	-0.546649	0.361197	3.97091	-0.0734009	-2.54083	-0.313755	-0.139945	-1.65767	-1.8066	0.150578	4.54342	0.0788618	0.657884	-1.33026	-1.90138	-0.917156	-1.7941	0.108342	-1.95841	0	1.43505	-0.358694	-0.489094	-2.2447	0.925293	-0.518644	0.796485	1.5299	-2.41239	1.16183	1.87724	-1.32991	-0.628543	1.27217	1.28265	-0.96165	0.348175	0.222747	4.07082	0.213891	-2.66183	-0.655442	-0.816738	-1.15278	1.0374	-2.52178	0.544645	-1.06055	-1.96003	-0.372584	1.52515	0.27293	0.427243	1.44768	0.242732	1.43107	-1.46834	0.201673	-0.616451	0.202483	2.05342
b4388	-0.602554	-0.863837	-1.82379	-0.242065	-0.525996	-2.95452	-0.680307	-1.0806	-1.52331	-0.304584	-0.793763	-0.617902	-0.319868	-0.432816	-4.13676	0.20639	-3.20239	-0.212877	-0.62588	-0.532918	-1.1876	-1.13027	-1.41018	-0.11622	-0.564151	-0.679378	-1.21499	-0.100241	-0.698279	-1.01425	-0.146842	-0.742592	-2.61309	-0.401571	-0.460812	-0.628914	-1.5956	-1.9116	-0.650601	0.332485	-0.654873	-0.850092	0.342517	-0.835394	-0.423717	-0.0566855	0.0134824	-1.54471	-0.882855	-0.709601	-0.672081	-0.122129	-0.501194	-0.208845	-0.308922	-0.610029	-0.294955	-0.552076	-1.57117	-1.08165	-3.93298	0.290772	-0.220062	-0.117422	-0.998064	-0.972307	-3.60777	-1.02028	-1.61954	-0.7587	-1.06416	-0.22055	-0.520352	-1.08011	-0.140313	-0.0305557	-0.927881	-0.61328	-0.967002	-0.482418	-1.83814	-0.298532	-1.10862	-2.49442	-0.57232	-0.509978	-3.02868	0.308514	0.365802	-0.578282	-0.887349	-0.274081	-3.7942	-0.192816	-1.02777	0	-0.461397	-0.693659	-0.39069	-1.38494	-0.140752	-0.133006	-0.31832	-0.392083	-1.28659	0.427834	-1.48775	-1.61619	-0.17683	-0.5431	-0.173463	-0.335726	0.222588	0.391868	-0.935336	-0.258029	-1.59444	-3.20778	-0.45747	-0.568793	-0.456227	-1.33641	-0.606633	-1.07322	-0.952275	-0.28472	-0.0396806	-0.315038	-0.0233903	-0.492001	-0.601758	-0.12638	-0.662879	-1.00051	-0.731556	-0.767258	-0.241659
b3687	0.148056	-1.36525	-1.30159	-1.47169	-0.887832	4.59681	-1.62188	-0.0569029	-0.680604	-1.54065	-1.16951	-1.84724	-1.26407	-1.01561	-0.480227	0.39781	0.870654	-0.2543	-0.789481	-1.26804	-0.779177	-2.2014	-1.77838	-1.31941	1.38195	0.165913	-2.62086	-0.167866	-1.14929	-1.13759	-1.97958	-0.0525292	-1.56685	-0.699511	-0.31565	-1.58264	-0.648059	-0.872985	0.283464	-1.44271	-1.38704	1.8192	-3.597	-0.608685	-1.38131	-0.661876	-1.37727	-0.185872	-1.63999	0.150754	-1.04248	0.061054	-0.775282	-2.10334	-1.776	0.638776	-1.54375	-1.57904	-2.37542	-1.67389	-0.401893	-1.36119	0.508365	-0.45062	-0.747364	-1.03803	1.49922	-2.85001	-1.7872	-2.79714	-0.214297	-1.4739	-0.62771	-1.89927	-1.41095	-2.23095	-1.33486	-1.94398	0.0796188	-1.88192	-0.844731	0.0744807	-0.854639	-1.55776	-0.745385	-1.19819	4.69542	-1.42038	-1.69327	-2.55067	-2.83573	-1.3102	1.6342	-1.75816	-0.805083	0	-1.07926	-1.10499	-1.73331	-0.700228	0.522673	-0.182975	-0.509092	-0.460305	-0.772165	-1.68955	-0.123219	-2.59518	-1.52153	-0.805472	-0.781081	-0.184472	-1.41466	-3.438	0.0121793	-1.40184	-0.947104	0.997868	-0.239332	-0.73465	1.7715	-0.48474	-1.26444	-2.04266	0.292936	-0.513075	-1.88133	-1.43634	-1.43759	-0.955873	-1.7881	-0.340603	-3.05627	-1.47358	-0.847065	0.349996	0.422955
b0159	-0.532947	0.287333	0.545392	-0.0955157	-0.0468925	0.824568	0.0747004	0.0226171	0.525128	-0.238993	-0.175971	0.191518	-0.346554	-0.0456535	0.162043	0.125902	0.567561	-0.074305	0.025139	-0.154857	-0.762755	-0.543822	-0.09328	0.0500324	-0.107208	-0.469451	-0.273166	-0.282564	-0.235964	0.0907224	-0.333086	0.116947	-0.01896	-0.0961482	-0.434209	-0.136334	0.460193	0.545733	-0.0717331	-0.209795	-0.139746	0.0299596	-0.235585	-0.594924	-0.138825	0.00858837	0.247369	0.137404	-0.167539	-0.0887291	0.234454	-0.0388798	-0.0653194	-0.0254069	-0.652395	-0.283171	-0.181254	0.185572	-0.0147053	-0.535142	0.271408	-0.42093	-0.278649	-0.201579	0.413195	0.154815	0.268917	-0.289728	0.114078	-0.35201	-0.296214	-0.0399034	0.0222239	-0.405209	-0.0114789	-0.427707	-0.192853	-0.342291	-0.154026	0.220598	-0.321427	0.198997	0.419833	0.160559	-0.105525	-0.257122	0.869392	-0.248296	-0.199996	0.450759	-0.550889	-0.27165	0.318073	-0.0741087	-0.291261	0	0.0770028	-0.00522379	-0.717259	-0.371115	-0.233844	-0.272447	-0.0345557	-0.45828	-0.638773	-0.15076	0.101042	-0.00466435	-0.180799	0.13004	-0.0622549	-0.124777	0.0781356	-0.368324	-0.207708	-0.341368	-0.268792	0.594171	-0.258763	-0.215885	-0.0631164	-0.448158	-0.139566	-0.516677	-0.170471	-0.141664	-0.345058	-0.103878	0.0500497	0.116376	-0.263229	-0.264538	0.290174	0.0229985	0.29666	-0.575613	-0.48058
b4136	-0.173438	0.161258	-1.24929	-0.366386	-0.0773803	-2.21476	0.114766	-0.0720851	-0.346453	-0.872688	-0.210899	-0.0490235	-0.0470498	-0.107906	-2.86298	0.0941204	-1.73311	-0.896422	-0.133424	-0.280959	-0.162043	0.197502	-0.0597641	0.544125	-0.318601	-0.24753	-0.610824	0.143818	-0.00806541	0.441883	-0.598645	-0.0062366	-1.01143	-0.226341	-0.484468	-0.495558	-0.160881	-1.05806	-0.538966	0.5351	0.0902813	-0.411477	-0.378378	0.0419082	0.254865	-0.0261921	0.648464	-0.402065	0.429759	-0.850905	0.615561	-0.0944745	-0.281675	-0.199932	-0.371394	-0.39747	-0.663473	0.237213	-0.477297	-0.653745	-2.75185	0.53939	0.412328	-0.0893751	0.22138	0.396388	-2.95526	-0.49462	-0.127388	-0.833853	0.168799	0.612685	0.321987	-0.636091	-0.147524	0.172248	0.526189	-0.679747	-0.512401	0.0885581	-0.0284137	-0.305635	0.0679489	-1.06175	-0.0607467	0.209625	-2.32668	0.471166	-0.488547	-0.0457999	-0.778094	-0.489841	-2.78889	-0.463421	0.16997	0	-0.156997	-0.0277315	-0.376041	-0.00899899	0.21089	-0.767538	-0.352475	-0.334412	-0.520992	-0.593777	-0.34884	-0.626674	-0.533447	-0.241681	-0.352513	-0.802855	0.634356	-0.576134	-0.598783	-0.100149	-0.102921	-1.62313	-0.141257	0.100531	-0.188728	-0.187939	-0.363794	0.104805	0.295505	-0.632467	-0.790315	0.442768	0.62155	-0.17401	-0.884052	-0.0233121	-0.0771191	-0.295112	0.563198	-0.250997	0.151324
b3438	0.221027	0.678421	-0.625823	-0.517467	-0.060279	-1.34206	0.349886	0.409137	-0.114304	-0.205271	-0.244198	0.462126	-0.226674	-0.0417622	-0.460288	0.0285944	-0.28779	-0.0878343	-0.285459	-0.105438	-0.647826	0.324007	1.10617	-0.16145	-0.295359	0.235333	-0.511979	-0.140191	-0.356892	0.608821	-0.156323	0.556059	-0.18529	-0.427766	-0.725095	0.0397081	-0.145241	-0.342967	-0.435303	0.0842273	-0.167366	-0.311096	-0.471615	-0.647371	-0.0662977	-0.0503142	0.0272217	-0.199886	0.145384	-0.502715	0.336262	-0.177125	-0.180933	-0.446541	0.021787	-0.19329	-0.327711	0.433458	0.0331038	-0.503302	-0.0632072	-0.0239701	0.148915	-0.152497	1.33237	0.702225	-0.367331	-0.486828	0.950419	0.127624	0.678463	-0.0976318	0.373579	-0.292393	0.1784	-0.0994172	0.278955	-0.779386	-0.575628	0.522824	0.137915	-0.288381	0.955845	-0.168725	0.212099	-0.0902047	-1.21397	0.155883	0.162175	0.359626	0.0131793	-0.118385	-0.255428	-0.602016	0.0559436	0	-0.352398	0.0337001	-0.11083	-0.0423051	0.0850244	-0.29302	-0.370721	-0.972159	-0.704265	0.0940736	-0.148025	0.0264275	-0.126656	-0.179755	-0.271016	-0.359431	0.0150506	-0.439546	-0.685324	-0.155883	0.190475	-0.418251	0.392161	0.254036	-0.335869	-0.67968	0.0560669	0.327376	0.643409	-0.04341	-0.213581	-0.00348161	0.0144355	-0.143901	-0.616491	0.00767269	0.38572	0.497385	0.346917	0.0398939	-0.445148
b1680	0.161913	-0.738361	-2.23111	0.0262796	-0.434331	-1.70772	1.45797	0.509266	-0.385893	-1.47502	-0.328149	0.649364	1.27	-0.0636697	-2.73204	-0.0723878	-2.1085	-1.11981	-0.560216	-0.380216	1.92104	3.31801	1.52396	3.40069	-1.94596	0.171872	0.693883	-0.151101	0.448003	0.904035	-0.721249	0.480818	-0.551212	-0.595616	1.06265	-1.22342	-0.113909	-2.01681	-0.985315	0.731078	0.487851	-1.48673	-0.403041	2.04502	3.08874	2.43404	1.64334	-0.380846	4.53423	-1.26817	1.87962	2.22262	-0.655467	-2.39469	1.29563	-2.12538	-1.55911	1.58517	0.410226	0.744883	-2.37442	0.531913	1.34502	0.887916	0.631958	0.979062	-2.22337	0.665405	1.68017	4.04688	1.67593	3.53561	0.219062	0.711541	0.12692	0.686016	4.48692	-0.995982	-1.02858	0.737981	0.668631	-0.828814	0.823923	-0.446986	0.495049	3.13891	-1.52669	0.585821	0.963809	-1.4749	3.9129	-0.917633	-2.4303	-0.0184216	1.23551	0	-0.39546	0.126195	1.27765	1.04332	1.58455	-0.795968	-0.69556	1.14635	1.89778	0.922236	-0.337212	0.483149	-1.51728	-0.381755	-0.692849	-0.748259	1.45614	-0.276819	-1.43256	1.35591	0.885074	-2.09622	-0.600955	0.228444	-0.816484	2.0541	-0.587873	3.24255	1.78013	-0.851013	-0.953597	3.51084	1.55117	-0.491867	-0.981622	-0.327246	-0.986323	-0.220639	1.85599	-0.470029	2.14339
b0773	0.874003	-0.169192	0.10904	-0.110671	0.735325	0.90736	1.79643	1.26938	1.38316	-1.23964	0.659094	1.03879	0.816848	0.676796	0.755562	0.458684	1.83652	-0.795142	0.562901	1.02217	0.199806	1.80191	0.815874	2.36737	0.363051	0.867405	-0.70886	0.508793	0.752276	2.10885	-0.919259	1.24294	2.19526	0.824911	0.0566472	-0.00364317	1.46253	0.302004	0.00099373	1.3633	0.850245	0.126568	0.206586	0.588967	1.76602	0.924931	2.31405	1.10903	2.60333	0.254752	1.78985	0.198488	0.616903	-0.498641	1.89671	0.185545	-1.11165	1.78417	0.770875	-0.293425	0.781702	1.33987	0.237287	0.421405	0.8086	2.00531	0.82044	-0.681009	0.809081	1.38445	1.01141	2.41638	0.671855	-0.303071	0.524	0.869762	2.68136	-0.428851	0.157432	1.13647	-0.766623	0.194262	0.880672	2.32885	0.709831	1.69786	0.935337	1.22885	1.54381	-0.235247	1.43727	-0.480617	0.620155	-0.28686	-0.846549	0	1.02235	0.782298	2.02053	-0.85755	0.6827	-0.670099	0.360245	-0.0241175	0.413975	1.45686	1.08061	0.920695	-0.899509	0.75932	0.347553	-0.907018	2.20733	0.10742	-0.0104615	0.907163	-0.9611	1.80757	-0.372123	0.597822	-0.161165	0.398765	0.988882	1.72136	0.901519	-0.542776	-0.659343	2.44895	2.11633	1.11487	-0.523912	0.487338	-0.39266	0.0170134	1.81708	0.101843	0.0507827
b2159	-0.811888	0.310278	-0.808955	-0.909785	-0.418114	-1.53498	1.47054	-0.233908	0.018635	-0.97794	-0.472577	-0.15956	-0.342389	-0.685876	-2.19647	0.858019	-0.867569	-0.77908	-0.323804	-0.363643	2.63118	0.170985	0.366423	0.47206	-0.312028	-0.69986	-0.683454	0.153177	-0.558384	0.943627	-0.62396	-0.209635	-1.04381	-0.439354	-0.230918	-0.844908	-0.00856203	-0.469144	-0.607959	0.317171	-0.534903	-0.336715	-0.637592	3.03143	-0.206664	0.480779	0.453019	0.776609	1.39038	-0.698551	1.71582	0.461109	-0.400144	-0.998097	0.147357	-0.507102	-1.01041	1.46919	-0.513097	-1.00503	-1.64027	0.226498	0.491808	-0.246035	0.659161	0.946374	-1.19112	-0.857808	0.322721	3.71804	0.805214	0.552419	-0.218078	-0.933216	-0.543305	-0.0491524	1.46969	-1.36651	-0.643661	-0.103515	-0.698395	0.0599845	0.333223	-0.953765	0.0562042	-0.156405	-1.4253	0.390437	0.104089	-0.26072	3.67661	-0.864414	-1.24467	-1.1019	-0.603227	0	-0.131935	-0.114607	0.223471	-0.675365	1.12019	-0.889121	-0.530329	-0.273509	2.80684	0.012898	0.966847	-0.620939	-0.837419	-0.210366	-0.592709	-0.711093	0.554709	-0.698949	-0.623123	-0.322103	-0.543399	-0.831808	-0.838135	-0.0725795	-0.301833	2.84203	-0.490834	0.330389	0.9573	-0.493531	-0.678187	0.595314	0.448946	-0.124131	-1.19393	0.0386693	-0.184488	-0.15979	1.72959	-1.14646	0.662167
b3298	-0.643835	-0.916142	-0.0840053	0.0536892	-0.524633	-1.13817	-1.02038	-1.10365	-0.983135	-0.218383	-0.578446	-0.599663	-0.394876	-0.568262	-3.97995	-0.193646	-2.85796	-0.137279	-0.393331	-0.747692	-0.653488	-1.06447	-0.543475	-0.732566	-0.572295	-0.688772	-0.397065	-0.271401	-0.5318	-1.37287	0.0490494	-1.10281	-1.87225	-0.320349	-0.267315	-0.7142	-1.02977	-0.273461	-0.215067	-0.530594	-0.544899	-0.463943	-0.0503313	-0.684423	-0.608571	-0.487725	-0.749332	-0.864684	-1.01591	-0.23652	-1.0586	-0.24979	-0.313156	0.182101	-0.711188	-0.347981	-0.167542	-1.00659	-0.646313	-0.349979	-3.95292	-0.496333	-0.0859795	-0.278458	-0.349128	-1.27976	-4.00912	-0.394865	-0.423397	-1.5744	-0.792729	-0.672855	-1.01335	-0.314674	-0.0640423	-0.578549	-1.17751	0.114813	-0.321252	-0.548253	-0.676261	-0.329001	0.123549	-2.07098	-0.907088	-0.598915	-1.14237	-0.589365	-0.47879	-0.512182	-1.73697	-0.347976	-4.11728	0.0346208	-0.291555	0	-0.467216	-0.551058	-0.700305	-0.498282	-0.196548	-0.127333	-0.396255	-0.261367	-0.476373	-0.524263	-0.886049	-0.514053	-0.115164	-0.399801	-0.241993	-0.108672	-0.654282	-0.0961149	-0.324192	-0.433459	-0.521721	-2.8488	-0.395579	-1.00382	-0.279138	-0.600946	-0.714013	-1.13375	-0.830116	0.0236885	0.105786	-0.782446	-0.707588	-0.578839	0.13617	-0.15096	-0.325856	-0.327608	-1.09971	-0.660643	-0.318309
b3316	-1.96817	-0.487271	0.193133	-0.218847	-0.937111	-1.79695	-1.20508	-2.32312	-1.10272	-0.778534	-0.98098	-0.625353	-0.396809	-0.950824	-5.39692	-0.244198	-3.76907	-0.831865	-0.612073	-1.44034	-0.708197	-1.49312	-1.63294	-0.973079	-1.58809	-1.86303	-0.62515	-0.240075	-0.969198	-1.59633	0.495335	-2.44645	-2.85457	-0.600451	-0.310543	-0.852958	-1.31111	0.0479033	-0.187815	-0.511484	-0.982547	-1.37959	0.191153	-0.940602	-0.722595	-0.890157	-1.12377	-0.199533	-1.21229	-0.387147	-1.41663	-0.539839	-0.536217	0.187999	-0.46541	-1.19899	-0.788102	-1.13886	-0.5754	-0.237563	-5.21192	-0.62315	-0.00356521	-0.546333	-1.37277	-1.61289	-6.05064	-0.662086	-1.68107	-1.86942	-0.204018	-1.08884	-1.58855	-0.59	-0.353011	-0.411062	-1.25103	0.0119031	-0.400174	-0.624006	-0.81125	-0.58459	-1.54442	-3.00431	-1.601	-0.688354	-1.76777	-0.444684	-0.309996	-1.61558	-1.85882	-0.939275	-5.84082	-0.183994	-0.67505	0	-0.75338	-0.914517	-0.471555	-0.788225	-0.120727	-0.806989	-0.612311	-0.356072	-0.593291	-0.318757	-0.222935	-0.55618	-0.776959	-0.635141	-0.421347	-0.786484	-1.19663	0.144476	-0.351129	-0.369364	-0.649703	-3.89156	-0.534295	-1.34871	-0.994257	-0.748066	-1.19477	-1.74586	-0.711614	-0.950541	0.441574	-1.0046	-1.05123	-0.898437	0.0202757	-0.0894972	-1.39527	0.156508	-1.45908	-0.609522	-0.11226
b2593	-0.55034	-0.165677	0.402462	-0.0616404	-0.175802	-1.69918	0.0162863	0.118313	-0.0268448	-0.531766	-0.438613	0.237727	0.377552	-0.0731584	-0.64547	0.308287	-0.161971	-0.596688	-0.0875414	-0.427033	-0.596625	0.319511	0.168247	0.628277	-0.531815	-0.26218	-0.38919	0.147653	-0.273358	0.0804279	0.285826	0.11119	-0.492102	-0.119602	-0.209589	-0.670866	0.074778	0.445285	-0.454089	0.369167	-0.152078	-0.655551	0.952543	-0.335194	0.507983	0.0560198	0.633594	-1.05	0.827205	-0.420127	0.246944	-0.125021	-0.159502	0.247494	0.549385	-0.690029	-0.443142	0.116994	-0.265387	-0.66098	-0.85286	0.269083	0.0878944	-0.0768489	0.0423824	0.237899	-0.0858062	-0.438526	0.0322571	0.39295	-0.149861	0.463909	-0.254395	-0.462163	0.305548	0.620148	0.76896	-0.245184	-0.356235	0.226762	-0.756804	0.0322674	0.282393	-0.588359	-0.410699	0.451133	-1.8669	0.345891	0.797412	0.068221	0.171586	-0.65183	-0.329499	-0.0179794	-0.487266	0	0.130954	-0.298345	0.620291	-0.608184	0.0970581	-0.428349	-0.138128	-0.255507	-0.559513	0.785714	-1.11621	-0.0970244	-0.624525	0.0107831	-0.257268	-0.429782	0.747533	0.773068	-0.367075	0.300558	-0.657201	-0.100569	-0.525563	-0.605254	-0.301927	-0.591987	-0.346583	-0.0605057	0.0916011	-0.723191	0.204174	0.393902	0.695946	0.0891719	-0.261778	0.203725	0.246816	-0.294669	-0.0138258	-0.507305	0.152963
b0176	0.820097	0.00899465	0.128645	0.580182	0.462988	-0.52435	0.491948	1.03195	0.537657	0.763988	0.43784	0.268696	0.577638	0.436852	-1.29877	0.687124	-0.602574	0.401828	0.376571	0.640508	0.859401	0.434701	0.128159	0.440516	0.54103	0.76021	0.640462	0.916085	0.574997	0.564214	0.427094	1.11289	0.667222	0.43132	0.247411	0.571878	0.54476	0.193639	0.348364	0.638261	0.627622	0.289178	0.590318	0.876766	0.676167	0.5253	0.733413	0.291087	0.135635	0.410877	0.598432	0.375601	0.394636	0.137462	0.619473	0.470836	0.803272	0.457947	0.597797	0.564308	-1.62336	0.703319	0.684672	0.507913	0.0913848	0.554316	-1.20523	0.617922	-0.174245	0.0189181	0.413875	0.3253	0.565764	0.535194	0.466572	0.393421	0.144612	0.584756	0.570851	0.536482	0.419829	0.562696	-0.153331	0.637024	0.702827	0.639526	-0.502972	0.810648	0.793198	0.584581	0.0851888	0.790646	-1.19737	0.613021	0.672767	0	0.44993	0.526843	0.674495	0.585536	0.644822	0.574308	0.552837	0.212708	0.730153	0.773857	0.234598	0.551057	0.925574	0.311459	0.46024	0.481933	0.790707	0.531885	0.571973	0.493698	0.461372	-0.611974	0.757513	0.533116	0.0543286	0.789176	0.641281	0.359368	0.0252937	0.674771	0.272481	0.365245	0.724327	0.473403	0.439195	0.775035	0.517683	0.14045	0.507005	0.656238	0.633332
b3156	0.345828	3.26921	0.302796	-0.333768	0.529627	1.9598	0.6849	0.917918	0.310225	0.115527	0.395798	0.324388	0.0184281	0.567761	2.60002	0.00618534	2.25726	0.116228	0.40373	0.613233	0.570746	0.336594	0.851619	0.115213	0.817838	0.320857	-0.784812	-0.322139	0.0400604	0.937161	-0.0840523	0.865912	1.16013	0.447715	0.00906328	0.752744	0.30555	0.351093	-0.0189779	0.0298375	0.206024	1.00242	-0.123628	0.912841	0.000435808	0.799147	0.250582	1.31519	0.219494	-0.17001	0.64582	0.495496	0.479913	-0.519094	0.606585	0.990492	0.178192	0.69425	1.67375	0.586018	2.77379	-0.0615797	-0.346075	0.485797	0.719053	0.939606	2.42887	-0.81167	0.742233	0.773491	2.24918	0.179789	1.76715	0.412261	0.231966	0.756818	-0.0135076	-0.684008	-0.0542609	0.30898	2.7032	0.415466	0.952238	1.29206	2.0312	0.0323195	2.08523	-0.279223	0.818086	2.48009	0.685224	0.0599703	2.31757	-0.274001	2.02057	0	0.583658	0.306088	0.671241	1.9508	-0.111372	-0.270369	0.259023	-0.0696376	1.01027	0.82187	1.33955	1.68529	0.0571183	0.667878	0.276398	-0.0075577	0.452695	-0.201777	-0.206189	0.176629	2.69419	2.16838	0.43754	1.87515	0.180695	1.08394	0.589794	0.0847481	2.78421	-0.203852	-0.0783232	0.0693777	0.35496	0.476639	-0.637051	-0.280297	2.66315	3.13085	0.815881	0.0604963	-0.618464
b2976	1.2553	0.15705	-0.736948	-0.123979	0.701402	-1.05772	1.03542	0.382558	0.601517	-0.930164	2.79768	0.678707	0.968363	0.791073	0.281617	4.0564	0.839915	-0.58871	0.543147	0.87894	-1.02524	3.53816	3.8163	1.70144	-0.320296	1.32899	0.182037	1.38202	2.14623	1.58197	3.86959	0.548717	0.907971	0.510568	2.8697	-0.00923856	0.793838	-0.529884	0.14453	2.29097	2.21748	-0.505411	0.133725	-0.480201	1.28107	3.12761	2.10948	-0.0726629	1.70326	-0.0153328	1.0655	1.86501	0.58272	-0.702861	5.84258	-0.129687	-0.782777	1.04208	0.408428	1.90681	0.495032	2.2809	1.38648	1.37073	1.13526	1.597	0.321824	0.182639	3.80591	1.5464	2.82104	1.54588	1.76839	1.69987	0.567332	1.11939	1.63762	-0.120473	0.0833559	0.851582	-0.763342	3.50156	1.20022	0.954137	1.99363	1.28813	-1.14233	2.26012	6.05186	-0.451384	1.46329	-0.594861	0.0692298	-0.121562	-0.81616	0	0.74312	3.08575	5.87732	-0.900651	1.33157	-0.657984	1.37152	2.83694	-1.12077	6.02778	-0.0183706	0.400529	-0.885725	0.562749	3.8795	-0.542091	2.08393	0.181324	0.0375756	0.947988	-0.819122	0.838897	2.98034	1.83347	-0.232576	-1.19136	0.769502	3.54935	2.76967	-0.558693	3.86726	1.55185	2.06755	0.820404	-0.176529	3.37721	-0.180079	-0.365119	1.00681	0.62069	3.09468
b2794	-0.226019	0.142595	-0.400504	-0.171452	-0.0389793	-0.582673	-0.207824	-0.3398	-0.0119725	-0.139193	-0.0750972	-0.146798	-0.119037	0.00307345	-0.912343	0.582337	-0.766751	0.225161	0.0800883	-0.258919	-0.0384353	-0.0407957	-0.711384	0.0850989	0.391712	-0.201165	-0.132244	0.454228	-0.26121	-0.392199	-0.313261	-0.291095	-0.0352224	-0.134047	-0.357581	-0.00992828	0.089003	-0.234528	-0.045008	0.158824	-0.32945	0.34361	-0.232381	-0.0430166	-0.0908738	-0.228815	0.0221032	-0.603697	-0.105569	-0.0834015	-0.187965	-0.206527	-0.0723628	-0.295167	-0.19614	0.402553	-0.0976963	-0.137322	-0.0862974	-0.647436	-0.783818	0.0925244	0.295332	-0.333772	-0.565258	-0.322902	-1.17921	-0.13748	-0.75621	-0.0924776	-0.490981	0.0452143	-0.456424	-0.462672	-0.0793278	0.00530917	-0.0966647	-0.306822	0.0067827	-0.162557	0.0872736	0.00140131	-0.778943	-0.15883	-0.380224	0.00203243	-0.61494	0.00181666	-0.354421	0.415248	-0.103484	0.0573175	-1.09941	-0.154146	0.338927	0	0.0954784	0.198807	-0.217408	0.174338	0.376338	0.23739	0.0406447	-0.476839	0.109231	-0.184706	-0.691319	-0.093484	0.0871011	0.0354071	-0.027726	0.206785	0.034885	-0.199951	-0.18952	-0.0893641	0.180145	-0.63643	0.202349	-0.320122	0.193632	0.242382	-0.0633697	0.00500835	-0.218487	0.488647	-0.319385	0.103006	-0.0975166	0.118458	-0.253634	0.432514	0.285607	0.0530526	-0.200171	-0.40366	0.349325
b2034	0.0445035	0.243158	0.552427	1.53489	0.813671	1.31892	0.467402	0.276444	0.411281	0.729643	0.943208	0.749032	0.839427	0.73595	-2.69919	0.451241	-2.79284	0.550365	0.852512	0.577361	1.42261	0.417192	0.644402	0.156856	0.864274	-0.0452898	1.79874	0.509231	1.14854	0.0347685	-0.111733	0.362205	1.08501	0.84525	0.521835	-0.109969	0.568924	0.830008	-0.0969601	0.572129	0.721953	0.640222	0.138679	1.2744	0.710039	0.672932	-0.0410988	0.283133	-0.304946	0.0865677	-0.200879	0.785012	0.859828	0.364171	0.0339508	1.38487	0.508379	0.365378	2.02031	1.08462	-3.84341	0.928903	0.705358	0.689815	0.664499	0.127691	-3.34029	1.75419	0.543192	-0.131584	1.09024	0.241786	-0.286828	1.42452	0.755395	0.574916	-0.251588	1.75547	0.324866	0.680798	1.82961	0.64418	0.544325	0.974441	0.0835457	0.559333	1.36463	0.739279	-1.1929	0.13347	-0.0444724	0.66826	-3.79667	1.45497	1.85939	0	0.707263	0.536063	0.0422624	1.94598	0.655579	1.19588	0.528209	0.512799	1.15674	-0.833221	0.409778	1.95168	0.805801	0.682733	0.78026	0.682101	-0.236248	0.0637539	0.282486	0.773508	1.93018	-2.84174	0.514736	0.295989	0.774622	1.05708	0.67299	0.503341	0.916127	0.403134	0.024559	0.384008	-0.0736288	0.720461	1.77675	0.646434	-0.0132259	-0.0906987	-0.124142	0.919624	0.632786
b0091	0.190795	0.197249	-0.915596	-0.217715	0.000621537	-1.76931	-0.141764	0.0406603	-0.00918315	-0.261205	-0.429388	-0.303775	0.19712	-0.020388	0.19842	0.133912	0.185112	-0.141089	-0.187019	0.046704	-0.454654	-0.250108	-0.377398	0.504889	0.363258	0.271949	-0.332094	-0.0434143	-0.364459	0.0113184	-0.184528	0.139687	-0.373155	-0.25028	-0.0818635	-0.490594	0.0277278	-0.756458	-0.629098	0.421237	-0.263894	0.25806	0.415135	-0.391129	0.260179	-0.0888412	0.657659	-0.645533	0.30893	-0.566837	-0.127998	-0.134445	-0.266609	-0.223329	-0.00245745	0.176502	-0.137521	-0.0935254	-0.0933454	-0.0341209	0.32443	0.486203	-0.0120291	-0.0733015	-0.318805	0.234065	-0.014897	-0.300231	-0.418273	-0.18688	0.59127	0.498454	-0.109643	-0.117944	-0.0203612	0.455172	0.306358	-0.537336	-0.472888	-0.114575	-0.321039	-0.139846	-0.329604	-0.50276	-0.150658	0.301351	-1.79709	0.481472	0.387801	0.298324	-0.353104	-0.121893	-0.0594918	-0.143834	-0.0494976	0	-0.0973076	-0.405059	0.0244781	-0.336476	-0.0429285	-0.149067	-0.222086	-0.100889	-0.601316	0.410793	-0.568717	-0.0972486	0.0468318	-0.258703	-0.213273	-0.0867539	0.7869	0.433969	-0.426222	0.12078	-0.142931	0.0801977	-0.262888	-0.119641	0.134803	-0.523028	-0.0162066	-0.460965	0.745654	-0.219823	-0.15364	0.40604	0.71857	-0.138254	-0.468533	-0.0242466	0.2183	0.241966	-0.133165	0.133448	0.160047
b1211	-0.848582	0.656246	-1.36234	-0.926143	-0.396463	-1.4736	-0.939231	-1.0719	-0.272492	-1.01639	-0.851123	-0.548231	-0.409514	-0.506296	-3.51814	-0.0912443	-2.36306	-0.740591	-0.347876	-0.801445	-1.15321	-1.40006	-0.945911	-1.10032	-0.252082	-0.853821	-0.948179	0.117424	-0.819243	-0.610707	0.269834	-0.721305	-1.42227	-0.420152	-1.04107	0.260262	-0.413338	-1.18964	-0.669342	-0.438582	-0.88984	-0.735149	0.339145	-0.823025	-0.693018	-0.578295	-0.476126	-1.71781	-0.666099	-0.698916	-1.07425	-0.801333	-0.335816	0.126339	-0.599742	-0.487072	-0.848263	-0.799335	-0.929691	-1.00029	-3.07079	-0.30187	-0.546975	-0.764487	-0.817289	-0.561348	-2.7603	-0.925547	-1.01096	-1.29478	-1.25046	-1.43594	-0.110755	-1.00739	-0.146497	-0.159883	-0.819791	-0.797643	-0.754161	-0.585007	-2.73297	-0.733768	-1.0249	-1.56004	-0.223817	-0.83498	-1.45972	-0.357715	0.320532	0.987267	-1.18443	-0.783533	-3.06132	-0.87736	-1.79922	0	-0.23523	-0.638853	-0.493552	-1.9432	-0.490196	-0.713095	-0.371686	-1.04857	-1.18977	0.350826	-1.7323	-0.916703	-0.879188	-0.265988	-0.589067	-0.782972	-0.547205	0.556445	-0.685177	-0.496066	-2.46655	-2.50487	-0.220929	-0.0708092	-0.642153	-1.20161	-0.771785	-1.46039	-0.522535	-0.715253	0.293237	-1.16794	-0.596604	-0.19932	-0.775946	-0.0267052	2.44745	-0.755333	-0.840405	0.120983	-0.534599
b4411	3.16031	0.0303643	2.63766	0.6754	3.10693	1.63541	3.50069	3.34822	4.85039	-0.222793	3.78433	3.628	1.57435	3.09571	-0.618053	1.21956	1.91946	-1.5037	3.88944	4.82324	3.06022	1.47692	3.20876	2.16664	-2.39343	3.08316	1.67538	1.63137	1.7874	3.87165	-1.07403	2.80595	2.26225	3.8756	2.5839	1.7851	4.86856	3.0525	0.947046	1.25378	1.75918	-1.52429	-1.13962	3.22081	1.80981	4.85479	2.29487	1.53861	3.4143	1.64882	3.39423	3.22196	3.71988	-0.464893	1.94711	-1.41164	-0.804281	3.6811	3.9653	1.90981	-1.25498	1.15751	1.61965	3.35263	3.14036	3.76378	0.20699	1.72614	3.31997	3.65064	1.54722	2.73735	0.234353	2.44424	2.76018	0.288143	3.0856	0.97712	1.96381	2.82736	2.02183	3.08155	2.42754	2.26901	0.781603	1.92921	1.37913	1.18888	1.21788	1.38385	3.41785	-0.399576	0.714803	-0.0374187	1.46991	0	4.1582	2.68688	1.84508	1.90767	1.58573	-2.10372	2.93949	2.58861	2.78459	0.881583	1.43187	4.08836	-0.41543	3.63261	3.14325	-1.32428	2.14733	-0.34535	2.19481	1.2197	1.3788	1.61265	0.999813	0.478832	-1.78966	2.56797	4.80745	1.17432	1.75316	-5.02063	-1.86744	2.63199	2.32071	4.33328	1.1974	1.66476	1.35587	-0.154239	3.54703	3.07114	0.509955
b0133	-0.620944	0.622989	0.117629	-0.17326	0.219387	-0.946751	-0.683591	-0.494062	0.459428	-0.126111	0.225425	-0.575568	-0.0518263	0.24803	0.299224	-0.0583136	0.572062	0.119981	0.058128	-0.0106394	-2.08521	0.108976	-0.779399	0.253772	0.380409	-0.687886	0.023466	-0.256571	-0.0421948	-0.379187	-0.554047	-0.693588	-0.989936	0.0372558	-0.199552	-0.0746002	0.51501	0.324582	-0.0279363	0.134355	-0.0718267	0.461673	-0.208118	-1.9046	6.2722e-05	-0.0720824	0.154347	-0.539435	-0.108391	-0.123577	-0.487532	0.0500756	0.0810912	-0.333643	-0.63183	0.323133	-0.0719203	-0.609448	-0.415921	-0.35188	0.584273	0.14122	-0.111659	-0.0880238	-0.520792	-0.421609	0.446326	-0.0519833	-0.692329	0.0275227	0.21554	0.262929	0.220789	-0.363888	0.167502	0.338427	-0.151154	-0.352577	-0.158497	-0.610136	-0.739543	-0.0482064	-0.548261	-0.960184	0.260596	0.0516115	-1.03915	0.120474	-0.215202	0.263965	-0.12327	-0.0622545	0.408064	-0.212336	-0.778393	0	0.253519	0.268547	-0.572341	-0.945973	-0.130576	0.0404505	-0.130835	-0.270882	-1.89948	-0.237338	-0.504108	-0.394869	-0.00979887	0.161066	-0.105159	0.127176	0.331277	-0.292446	-0.030233	-0.0609381	-0.706834	0.551071	-0.265561	0.239121	0.612266	-1.90844	0.104391	0.089745	0.333969	-0.127696	-0.689674	0.280325	0.217041	0.175001	-0.231214	-0.232621	0.146545	0.5739	-0.499949	-0.319962	-0.411529
b3054	0.207171	0.577156	-0.414662	-0.495784	0.362021	-0.462131	0.44799	0.712596	0.307235	-0.434949	0.235694	-0.0858156	-0.350078	0.394536	0.782741	0.515708	1.54143	-0.34325	0.262528	0.521751	0.228568	0.0274375	-0.186013	0.614246	0.262936	0.180016	-0.913595	0.528774	-0.26561	0.520697	-0.731404	0.857209	0.599759	0.133861	0.0625057	0.550456	0.19988	-0.182648	-0.227253	0.322067	-0.23899	0.160706	-0.734359	0.501638	0.21408	0.331504	0.481671	1.0654	0.621621	-0.203333	0.855908	0.205175	0.350322	-0.526304	-0.257804	1.48962	-0.543476	0.412126	0.835268	-0.773913	1.24858	0.278559	0.165824	0.0572179	0.390462	0.592947	1.5194	-0.742765	-0.24713	0.249331	0.630387	0.611175	0.420866	-0.784212	0.29377	0.353895	0.633851	-1.11905	-0.345921	0.00205878	0.671155	0.304106	0.323039	0.627113	0.243163	0.207471	-0.53945	0.399513	-0.110061	-0.0704207	0.460853	-0.878344	1.523	-0.69909	0.738481	0	0.397735	0.315196	-0.371582	0.673898	-0.0491281	-0.604245	0.154046	-0.125497	0.198206	0.302442	1.29143	0.825802	-0.515061	0.323662	0.231257	-0.458319	0.525468	-0.465928	-0.313299	-0.169072	0.765133	1.49075	0.197654	0.340658	0.220184	0.0943378	0.596372	0.114297	0.598056	-0.719206	-0.744307	0.816181	0.426554	0.448456	-1.11378	0.683977	0.0294788	0.412828	0.849294	0.0586211	0.288261
b0889	-0.373627	-0.278451	-2.14871	0.0870712	-0.412108	-2.26988	0.177168	-0.221556	-0.916909	0.510142	-0.338694	0.0166445	-0.0501092	-0.482908	-1.63695	0.183532	-0.843782	0.344912	-0.01824	-0.514381	-0.77976	-0.900559	-0.765467	-0.21614	0.342934	-0.463977	0.519096	0.089008	-0.0082852	0.0623242	-2.22176	-0.157778	-1.24461	-0.106731	-0.587519	-0.760283	-0.898573	-1.80414	-0.276331	-0.0642153	-0.0586483	0.222252	-0.210604	-0.483932	-0.117912	0.107807	-0.288686	-0.881779	-1.04436	-0.312298	0.336127	-0.00013389	-0.0794711	-0.434555	-1.50132	0.314114	0.441098	0.153751	-0.176263	0.28272	-1.78994	-0.00038253	-0.192081	-0.0945719	-0.539346	0.0921352	-1.17998	0.456584	-0.97915	-0.236934	0.156976	-0.376498	0.083857	0.437721	-0.26624	-0.153133	-0.665738	0.0363228	-0.441271	0.0399279	-0.733372	0.173709	-0.75294	-1.30987	0.267637	-0.134844	-2.26947	-0.0115016	-1.63102	0.00988839	-0.289204	0.343928	-1.15883	0.0191568	-0.811119	0	-0.0927919	-0.428387	-1.56552	-0.706284	-0.159535	0.580954	0.144419	-0.588176	-0.407462	-1.62669	-0.917198	-0.051	0.440311	-0.0318996	-0.0962249	0.393548	-0.34771	-0.218301	-0.323179	-0.147618	-0.72721	-0.848402	-0.475957	0.108448	0.00533922	-0.446328	-0.418543	-0.884183	0.10952	0.438962	-2.20409	-0.219762	-0.309511	-0.061751	0.0606523	-0.109769	-0.253908	-0.412619	0.255726	-0.46722	-0.477215
b1713	-0.518222	-0.100292	-0.828633	0.357044	-0.551583	-1.01108	-0.608892	-0.698804	-0.494636	-0.883055	-0.550605	-0.564779	-0.100937	-0.507429	-2.08097	-0.060125	-1.65662	-0.850888	-0.300431	-0.811768	-0.642605	0.93594	-1.14871	-0.127006	-1.08719	-0.448862	-0.426267	-0.0221161	-0.634716	-0.641534	0.365777	-0.702249	-0.868756	-0.278457	-0.0533149	-0.712518	-0.489673	-0.713638	-0.287738	-0.306001	-0.541143	-1.20949	0.323704	-0.575352	-0.132862	-0.232794	-0.37618	-0.481033	-0.433009	-0.4689	-0.604843	-0.402526	-0.253761	0.284703	-0.225785	-1.18896	-0.842476	-0.641884	-0.363207	0.0597946	-1.95067	-0.362117	-0.172422	-0.459941	-0.740078	-0.634311	-2.35045	-0.465935	-1.18807	-0.692153	-0.0782425	-0.138991	-0.615282	-0.235682	-0.0771695	-0.0749248	-0.301628	-0.438846	-0.315206	-0.520558	-0.860838	-0.387757	-0.639727	-0.692246	-0.363177	-0.163699	-1.04705	-0.267838	0.367806	-0.398779	-0.74705	-0.865202	-2.37785	0.406884	-0.591274	0	-0.255006	-0.529268	-0.201392	-0.749156	-0.229752	-0.804553	-0.283573	-0.055366	-0.623535	0.37363	-0.467212	-0.365008	-0.810292	-0.193168	-0.322074	-0.874904	-0.398113	0.325593	-0.348018	-0.132955	-0.727036	-1.72465	-0.55848	-0.634939	-0.988859	-0.6262	-0.731821	0.949764	-0.599333	-0.850794	0.364467	-0.1149	-0.403026	-0.275045	-0.480349	-0.0404117	-0.500191	0.265696	-0.626091	-0.920627	0.146153
b0434	0.516331	0.101389	0.0741831	-0.313622	-0.114304	-2.00187	-0.773155	0.0452018	0.355857	-0.181531	0.142206	-0.222968	-0.32633	-0.16147	-2.31956	0.986639	-2.69883	-0.298195	-0.412646	-0.254815	-2.24669	-0.674728	0.0319526	-0.756812	-0.905236	0.49795	-0.11772	0.745672	-0.401229	-0.964217	-0.45058	0.193999	-1.30958	-0.439293	-0.297743	-0.389959	0.244928	0.202325	0.208166	0.366813	-0.368994	-0.856214	0.000323313	-2.20329	-0.544036	-0.136735	-0.844687	-1.83589	-1.11711	0.146777	-1.33532	0.00712814	-0.41981	0.080708	-0.636818	-1.24331	-0.111567	-0.713652	-0.831341	-1.57676	-2.05516	0.380801	0.789152	0.0567969	0.56664	-0.866606	-3.22056	-0.122292	0.119852	-2.07067	-0.413269	-0.652776	0.0595331	-0.949639	0.218683	-0.464099	-1.08064	-0.277952	0.520947	-0.266705	-1.45311	0.390456	0.491962	-1.3511	-0.551357	-0.555949	-2.06686	0.341149	-0.260682	-0.221659	-1.96209	-0.243439	-3.44332	-0.240973	-1.62089	0	-0.434231	0.592944	-0.677915	-1.55372	0.538595	-0.300806	0.24466	-0.440734	-2.19313	-0.344142	-1.86316	-0.862137	-0.131409	-0.258469	0.330954	-0.400974	-0.794547	-0.0296777	0.480189	-0.206617	-1.39962	-2.87366	-0.308383	-0.259116	-0.637603	-2.43525	-0.228568	-0.644915	-0.303129	0.200519	-0.343031	-0.856544	-0.755117	-0.286484	-0.240396	0.789422	-0.198043	0.168077	-1.28777	-0.798282	0.295024
b3960	-0.934148	-1.1647	-3.42145	-1.21385	-1.05131	-2.009	-1.18424	-1.20103	-1.28832	-1.58121	-1.32794	-0.645459	-0.567433	-0.903982	-5.55284	-0.407214	-4.70891	-0.159359	-0.748748	-1.1845	-1.46971	-2.76897	-1.58599	-1.21371	-0.0961314	-1.00145	-4.12439	-0.450358	-1.57933	-2.89847	-4.49622	-1.02464	-3.69424	-0.622217	-0.674369	-1.43829	-1.2553	-3.17459	-0.142545	-0.530223	-1.50209	-0.0482985	-0.240362	-1.99273	-1.15286	-1.62303	-0.872383	-3.5803	-2.56217	-0.446796	-0.767479	-1.26215	-0.57578	0.538361	-3.02273	-0.299431	-1.44312	-1.20504	-1.51282	-1.74131	-5.40529	-0.441717	-0.552239	-0.473563	-1.53903	-2.89971	-4.76124	-4.13379	-1.72777	-2.59741	-0.732489	-1.41014	-2.58466	-1.71246	-0.399229	-0.198043	-1.98243	-0.125981	-0.600145	-0.561173	-2.62624	-0.256827	-1.62392	-3.94376	-1.85395	-1.15542	-2.11913	-0.384033	-3.06271	-0.0915919	-2.65863	-1.38352	-4.89878	-1.35441	-2.66637	0	-1.05656	-1.3737	-2.85251	-2.65722	-0.770475	-0.478271	-0.351157	-0.673752	-1.99265	-3.00667	-3.57841	-1.4551	-2.92706	-0.794106	-0.40431	-0.354383	-0.927255	-0.2032	-0.538436	-0.603181	-2.58565	-4.5115	-1.04502	-2.25913	-0.174462	-2.05409	-1.25453	-2.68896	-0.831017	-0.713157	-4.43285	-1.52648	-0.960099	-1.10527	-0.311305	-0.417802	-0.36345	0.0521164	-0.794277	-0.461513	-0.752612
b0810	0.362425	-1.54755	-2.58143	-0.472446	-0.019163	-1.95121	1.61283	0.576968	-0.569663	-0.776692	0.171312	-0.0723675	0.322158	-0.132363	-4.86501	0.282451	-3.39061	-0.619256	-0.130921	-0.322864	-1.28339	0.77858	1.00346	-0.16155	-1.36471	0.290606	0.206725	0.265444	0.566317	2.02301	-0.0402439	0.760797	-3.7793	-0.46915	-0.276939	-0.952925	-0.638993	-2.18656	0.311849	0.51343	0.55856	-1.26372	0.400456	-1.28855	0.335045	-0.161024	-0.17076	-1.82188	-0.699636	0.116475	0.800829	-0.395476	-0.474686	0.215425	1.16485	-1.30009	-0.795754	1.66299	-0.16698	0.355816	-4.93021	0.506799	-0.107079	-0.347195	0.580724	1.99939	-3.15277	0.170504	1.01509	-0.906833	-0.229247	-0.203057	-0.608029	0.362173	-0.0914607	0.452228	-0.480736	-0.706129	-0.0185277	0.214224	-0.488662	-0.0101282	0.629858	-4.17864	-0.618682	0.353696	-1.94265	0.514251	0.862471	1.35696	-1.24757	-0.849931	-3.11133	-0.533502	0.224733	0	-0.126194	0.354608	1.09635	0.171231	-0.312504	-0.446883	0.319449	-0.32496	-1.86262	0.843445	-1.69131	-0.538476	-1.01853	-0.15162	-0.0920988	-0.588372	-0.0643681	0.294659	-0.0266909	0.26704	-0.32274	-3.66438	-0.415776	-0.576384	-0.325281	-1.81075	-0.183966	0.785042	-1.52491	-0.600932	-0.0881505	-0.0695141	-0.253125	-0.134774	-0.620587	0.136696	0.897662	-0.893664	0.65096	-0.359937	-0.0219988
b4180	-0.506539	0.224181	-0.416444	-0.735307	0.0665749	-0.963048	-0.192655	-0.117178	-0.226435	-0.853402	0.0442609	-0.043103	-0.138237	0.113293	-1.76854	-0.374372	-1.12776	-0.573843	-0.00835019	0.214576	0.968287	-0.701645	-0.760377	0.101473	-0.334893	-0.419738	-0.559071	-0.621479	-0.608642	0.0203776	-0.241217	-0.247122	-0.813306	0.0727491	-0.0864745	-0.145339	-0.117411	-0.333299	-0.461794	0.33331	-0.527384	-0.493425	0.340513	1.37703	-0.0804253	0.488833	-0.00110332	-1.09784	0.00835146	-0.279001	-0.269638	0.282398	0.0713476	-0.114835	-0.114072	-0.477429	-0.847844	-0.242121	-0.55503	-1.16327	-1.84139	0.264942	-0.682567	0.102357	-0.406816	-0.0200106	-1.24323	-0.7687	-0.799162	0.422109	0.00276095	0.191103	0.177438	-0.982122	0.0379153	0.36941	-0.00409294	-0.756597	-0.699761	-0.163102	0.59884	-0.0109442	-0.42371	-1.10832	0.316342	-0.0168454	-1.00189	0.28742	0.178176	0.481777	0.271288	-0.825338	-1.37382	-0.51745	0.975806	0	0.245727	0.0108084	-0.229813	0.762751	-0.428209	-0.660368	0.126293	-0.0176893	1.04082	0.0107061	-1.0492	-0.586249	-0.744525	0.141923	-0.0621335	-0.438363	0.159101	0.278777	-0.526837	-0.0633433	0.656644	-1.27535	-0.528645	0.254295	-0.368738	0.883385	0.131155	-0.776014	0.458483	-0.819789	-0.0189548	0.111365	-0.0503093	0.178197	-0.726211	-0.521365	0.645741	-0.529506	-0.448108	-0.367292	-0.626004
b0148	0.342753	0.464383	-0.424556	-0.4948	0.201349	-0.352749	-0.194584	0.562009	-0.167521	-0.428928	-0.138646	-0.122552	0.232966	0.128354	0.10335	0.494211	1.07895	-0.159492	-0.0845477	0.220592	-0.227776	0.530243	0.0131531	0.243972	0.111617	0.415206	-0.818913	0.251454	-0.234455	-0.0812528	0.19828	0.428	-0.0975331	-0.339539	-0.293513	0.569682	-0.131003	-0.459827	-0.558049	0.476092	-0.0148011	0.172775	0.161875	-0.120753	0.27604	0.0212564	0.57217	-0.446712	0.514079	-0.45107	0.507538	0.000785929	-0.080906	-0.16978	0.0704605	0.154898	-0.461314	-0.0457407	-0.364377	-0.521244	0.179221	0.325218	0.327686	-0.0385598	0.11309	-0.0582819	1.22891	-0.935352	-0.00897987	0.240362	0.17694	0.264191	-0.0280387	-0.67818	0.291199	0.567734	0.508987	-0.708816	-0.576809	0.0495518	-0.342659	0.103824	0.171442	-0.148398	0.0942138	0.252103	-0.340517	0.466241	0.69769	0.317393	0.154991	-0.602652	1.07198	-0.348436	0.0150291	0	-0.164791	0.0216871	-0.0844756	-0.306309	0.290711	-0.533215	0.0357063	-0.453119	-0.515118	0.788105	-0.415863	-0.329732	-0.545352	-0.0951389	0.0937639	-0.371659	0.727555	-0.0119887	-0.650901	0.107985	-0.169113	0.943687	0.543221	-0.0922769	0.00613448	-0.397682	0.220575	0.540822	0.290717	-0.451254	0.270129	0.246429	0.63084	0.0229201	-0.824856	0.257774	0.353689	0.373099	0.414592	0.26869	-0.0259385
b2818	-0.378234	-2.56162	-4.83877	-1.03623	-1.20635	-1.89915	-0.514232	0.15588	-1.77692	-1.31913	-1.58744	0.121792	-0.20067	-1.21724	-6.05352	0.309196	-5.48331	0.0447338	-1.03047	-1.18287	-4.5213	-2.15919	-0.694145	-1.1052	0.0881053	-0.355691	-4.1659	0.160012	-1.37214	-2.5173	-5.44417	0.156931	-5.21035	-0.782449	-0.212082	-1.4631	-1.65391	-4.53262	-0.277113	-0.1755	-1.33698	0.852032	-1.97108	-4.82076	-0.816317	-1.73306	-0.399716	-5.35458	-2.56521	-0.444894	0.206968	-1.3548	-0.802004	0.319064	-4.57141	-0.00871978	-1.34086	-0.549046	-2.47963	-1.6021	-6.06221	-0.272859	-0.140058	-0.627084	-0.911983	-2.44327	-5.67801	-4.53808	-0.758467	-4.14326	-1.09628	-1.1808	-2.55671	-1.62785	-0.175072	-0.566274	-1.88161	-0.519475	-0.681479	0.336165	-4.83657	-0.278714	-0.918342	-5.13583	-2.38132	-0.894863	-1.84686	0.0375047	-4.28798	-0.593347	-4.20933	-1.566	-5.82073	-1.20901	-4.72365	0	-1.46176	-1.62126	-4.17452	-5.04976	-0.127185	-0.0276693	-0.194429	-0.112422	-4.57207	-4.30492	-5.2775	-2.31496	-2.56072	-1.16706	-0.476879	-0.0342552	-0.50177	-1.93021	-0.653004	-0.275772	-4.77578	-5.38229	-1.04767	-2.91018	0.455549	-4.42696	-1.33241	-2.0934	-2.46041	0.033864	-5.16908	-1.21545	-0.42903	-1.53015	-0.354375	0.130704	-0.853077	-1.43104	0.0876361	-0.481194	0.36457
b3200	-0.219462	0.408185	0.30371	0.0237012	0.365947	0.424264	0.156403	-0.107638	0.883529	-0.0982642	0.159322	0.0180713	-0.0194243	0.346312	-1.19346	0.37776	-0.462807	-0.307391	0.127196	0.121124	0.973702	-0.244225	-0.727998	0.370775	0.173778	-0.185798	0.47689	0.409295	0.0931906	0.206674	-0.049798	-0.12442	-0.296196	0.109489	-0.112978	0.276545	0.860824	0.465269	-0.0330836	0.538272	0.238932	-0.0576237	0.000747675	1.18678	0.0763005	0.208213	0.34938	-0.0749942	0.695964	-0.107226	0.134822	0.0185703	0.134439	-0.375651	0.118847	0.286127	0.0416459	0.151695	-0.134722	0.149997	-0.942417	0.402143	0.457601	0.029867	-0.705077	0.255558	-0.620379	0.434648	-0.747531	0.394988	0.117814	0.32674	0.285272	0.209833	0.192828	0.329661	0.522052	-0.057242	0.0875424	0.122488	-0.373669	0.192699	-0.846058	-0.312221	0.117361	0.136238	0.409266	0.376514	0.162997	0.661219	0.438387	0.139749	-0.620993	-0.00150233	-0.0922786	0	0.196127	0.43281	0.144373	-0.099138	0.376813	-0.157627	0.0721714	-0.271506	1.23815	-0.0487868	-0.076946	-0.229722	0.172027	0.222702	0.201792	-0.313471	0.197018	0.0908315	0.140965	0.0928538	-0.382396	-0.557096	0.448855	0.0618633	0.0419265	1.19029	0.343015	-0.345118	0.130052	0.23282	-0.275053	0.407024	0.325903	0.246941	-0.0113451	0.470302	0.632216	0.127572	0.118649	0.121798	0.136494
b0169	-0.546505	-0.209145	0.235804	-0.35454	-1.10556	0.139445	-0.384028	-0.46149	-1.20259	-0.233652	-1.14735	0.0483884	-0.214549	-1.09379	-4.06488	-0.442259	-2.81591	-0.268663	-0.797229	-1.22142	-1.03233	-1.1737	-0.35165	-0.345545	-0.832617	-0.594756	-0.617573	-0.658252	-0.923875	-0.717096	0.263182	-0.329657	-2.07107	-0.833445	-0.568812	-1.06481	-1.31993	0.071794	-0.505755	-0.420729	-0.882998	-0.7905	0.171221	-1.19023	-0.39148	-0.921043	-0.251321	-0.328594	-1.01673	-0.610195	-0.341342	-0.691289	-0.77913	0.251537	-0.451731	-0.859359	-0.119228	-0.445102	-0.34922	-0.704631	-3.99272	-0.245577	-0.534032	-0.650136	-0.118096	-0.792241	-3.96157	-0.665852	-0.379766	-0.880092	-0.341972	-0.590617	-1.06245	-0.784054	-0.553473	-0.321529	-0.915409	-0.0321276	-0.619106	0.163384	-1.2301	-0.712002	0.0595524	-2.15229	-0.873423	-0.414017	0.103965	-0.429562	-0.416702	-1.42299	-0.936486	-0.123322	-3.93483	-0.305879	-0.705411	0	-0.999485	-1.19569	-0.403308	-1.0986	-0.55268	-0.107205	-0.732198	-0.589447	-0.949013	-0.450022	-0.311155	-0.383679	-0.0802754	-0.883275	-0.654138	-0.289504	-0.166512	0.147596	-0.638028	-0.221164	-0.893866	-2.75392	-0.727815	-0.826816	-0.65521	-0.950964	-1.07424	-1.14039	-0.404077	0.0504882	0.330114	-0.577929	-0.184284	-1.03328	-0.0108305	-0.630028	-1.12757	0.0349003	-0.408133	-0.702408	-0.36687
b0473	-0.80842	-0.185478	-1.06684	-1.04551	-1.13059	0.0354919	-1.59295	-0.919686	-0.560453	-1.78852	-1.03035	-1.41433	-0.516843	-1.07284	2.37796	0.261173	3.18589	-0.231578	-0.808388	-1.65689	-1.99434	-1.78719	-1.86064	-0.632523	1.5874	-0.771803	-2.27388	-0.797131	-0.940854	-1.19998	-1.43468	-1.05931	-0.0508656	-0.835132	-0.251682	-2.12545	-0.575583	-0.836618	-0.513542	-1.09597	-0.97313	1.85912	-1.11876	-1.78825	-0.682408	-0.421412	-0.710146	1.54011	-0.847589	-0.636634	-1.02106	0.134689	-0.794276	-1.96732	-0.597142	1.17838	-1.80398	-1.62586	-1.792	-1.62046	2.61186	-1.05661	0.176356	-0.131781	-0.736505	-1.15943	3.46076	-2.59768	-1.86064	-1.58362	-0.614416	-0.749493	-0.377411	-2.14891	-0.609417	0.17102	-0.712927	-1.2172	-0.713495	-1.4669	-1.74232	0.0574776	-0.720415	-0.0895476	-0.220005	-0.707114	0.0824254	-1.08953	-0.985271	-2.50633	-1.62733	-1.63122	3.41323	-1.32931	-1.66829	0	-0.843533	-0.955907	-0.64224	-1.87794	0.121505	-0.330981	-0.734534	-0.337776	-1.79796	-1.03676	1.56837	-1.7833	-1.82875	-0.693412	-0.909227	-0.264395	-0.608874	-1.12849	-0.695125	-0.483774	-1.57921	3.24942	-0.873726	-0.279171	2.26168	-1.8099	-1.48352	-1.73195	-0.280318	-0.169037	-1.48219	-0.652705	-0.6524	-0.750969	-1.16814	-0.847873	-2.31562	0.0481874	-1.05073	-0.734455	0.0836094
b0052	0.110224	-0.777777	-0.0431462	-0.125143	0.0889465	-2.14818	0.707879	0.664096	0.365636	-0.246764	-0.0673164	0.651541	0.254228	0.0745487	-1.72461	0.0162855	-0.713283	-0.411646	0.0316977	-0.0124109	-0.26381	0.304476	1.06486	0.607656	-0.158684	0.173558	-0.413282	0.127225	-0.166574	0.781466	-0.378508	0.808444	-0.845096	-0.0999942	-0.0721186	-0.07806	0.305021	-0.00764534	-0.00738813	0.678868	-0.0372537	-0.362707	0.283506	-0.292232	0.422498	0.182498	0.846373	-0.580101	0.35545	-0.101469	0.795591	0.172732	-0.0124986	0.163302	0.641617	-0.153733	-0.18477	0.742304	-0.413899	-0.227889	-1.51491	0.56015	0.427681	0.183982	1.00271	0.867943	-1.66168	-0.200718	1.15977	-1.14592	0.187417	0.560471	0.239318	-0.222557	0.686215	0.685655	0.361751	-0.196615	0.00824871	0.830779	-0.872709	-0.0943156	1.01083	-0.672338	-0.184873	0.424819	-1.81104	0.5654	0.195051	0.485595	-1.04462	-0.0872488	-1.60274	0.00518554	-0.464476	0	-0.110619	0.275687	0.646604	-0.686585	0.381033	-0.35878	-0.00663254	-0.0867772	-0.767251	0.139478	-0.704523	-0.524052	0.015415	-0.0787463	-0.199403	-0.594761	0.907507	0.387637	-0.254887	0.34771	-0.852921	-0.867135	-0.0787945	0.114966	-0.32608	-0.627323	0.0212416	0.228225	0.0715552	-0.245137	-0.436146	0.531663	0.828525	-0.0881798	-0.315978	0.0943564	0.478939	-0.972713	0.680213	0.256824	0.241796
b0797	-2.28161	-1.63388	0.0927953	-0.294549	-0.877069	-0.712789	-0.651586	-2.70921	-0.785239	-0.09384	-1.76591	-0.449258	-0.283177	-0.844017	-4.27079	-0.508401	-4.30757	-0.820161	-0.474897	-1.38016	0.372255	-1.71716	-2.03207	-0.985947	-1.47714	-2.16028	-0.600477	-0.87262	-1.7459	-1.10762	-0.528273	-2.11144	-3.15256	-0.586547	-0.731421	-0.918907	-0.95748	-0.138185	-0.33771	-3.21836	-1.69983	-2.24475	1.32086	0.497127	-0.647392	-1.33482	-0.409061	-3.18014	-0.492295	-0.458712	-0.911751	-0.909028	-0.441845	0.142195	-3.13964	-1.14493	-0.016578	-0.532227	-0.546117	-1.61168	-4.17008	-3.37975	-0.562743	-0.676122	-1.58805	-1.09813	-4.66561	-0.619311	-2.03417	-1.29011	-4.03959	-0.913491	-3.53353	-1.60071	-0.127313	-0.220249	-0.74127	-0.4376	-0.726756	-0.352338	-2.10544	-0.901098	-1.59522	-3.72363	-4.18542	-0.593759	-0.85193	-3.04235	-1.76927	0.302349	-1.40602	0.160881	-5.12735	-0.178458	-1.26623	0	-0.553217	-1.73965	-2.9441	-1.48858	-0.558926	-0.585755	-1.05597	-0.769415	0.0664254	-1.65488	-2.94277	-0.579102	0.567688	-0.436208	-0.634934	-0.836368	-0.259723	1.48695	-0.486257	-0.282041	-1.91967	-3.90501	-1.17692	-4.14694	-1.58232	0.0850864	-1.25008	-1.65983	-3.70639	-0.253143	-0.427559	-0.956011	-0.197214	-0.534774	-0.610948	-0.651031	0.639064	-0.841284	-0.998083	-0.731746	-0.491525
b2024	-1.86714	-1.20069	-2.7453	-0.558121	-0.572422	-1.38999	-0.77821	-1.71137	-0.808179	-0.898742	-0.776818	-0.626205	0.321539	-0.596776	-2.91293	0.0667395	-1.82152	-0.729789	-0.248416	-0.923218	-1.25727	-1.1986	-1.74197	0.405824	-0.78448	-1.7753	-2.00898	0.440734	-0.576839	-0.514811	-2.28687	-1.61623	-2.88374	-0.115067	-0.223889	-0.749878	-0.691503	-2.33109	-0.00933236	0.455882	-0.44107	-0.666424	0.0503806	-1.91148	-0.0368861	-0.591385	0.0276924	-1.98733	-0.571445	-0.325708	-0.918388	-0.440179	-0.181202	-0.367006	-1.48274	-0.539294	-0.901851	-0.680648	-0.697979	-1.02018	-2.45329	0.401245	0.161461	-0.235182	-1.00334	-0.572472	-2.11166	-1.88556	-1.81728	-1.23774	0.303371	0.294466	0.181857	-1.12062	-0.142417	0.283465	-0.0290576	-0.556716	-0.27384	-0.556396	-1.39114	-0.223577	-0.731883	-2.84742	0.388365	0.00529535	-1.47574	0.464554	-1.38648	2.77451	-1.19738	-0.929454	-2.31466	-0.410374	-0.729261	0	-0.307991	-0.546973	-1.60805	-0.858852	0.0672627	-0.707811	0.174499	-0.153606	-0.728922	-1.29181	-2.14655	-0.704593	-0.987285	-0.123813	-0.0496247	-0.759161	0.104832	0.0304585	-0.165841	0.164845	-1.12538	-1.91618	-0.664417	0.146498	-0.605848	-1.11437	-1.02584	-1.29767	0.347309	-0.744945	-2.36119	0.283189	0.0385986	-0.424913	-0.727449	0.281271	3.33645	-0.704827	-0.870244	-0.0317222	-0.0762987
b0722	0.994836	-2.20293	-1.55955	1.24666	1.50591	-2.18713	0.359364	1.56968	-1.17446	0.158078	2.08997	1.28803	0.0313727	1.5186	-4.05643	1.42016	-0.120679	-0.207255	-7.48735	1.00582	-1.50222	1.16025	2.4031	-2.63246	-3.02389	1.07909	2.4387	1.26377	1.69833	-0.483464	2.1743	1.44322	-2.03764	-8.40253	0.849039	-1.89134	-1.14897	-1.18949	0.784556	-0.68822	1.6869	-2.07423	1.22576	-1.89663	-2.115	0.0981615	-1.3496	0.955847	-2.90253	0.589205	-0.523357	0.753782	-6.47372	0.909047	2.71675	-2.86732	-0.00222068	0.373915	-0.0524671	1.65845	-3.47988	-1.02939	1.36057	1.24945	1.69001	-0.432458	0.141496	2.49642	2.5917	-2.24715	-2.81908	-2.84923	-3.90637	1.55303	1.50156	0.615283	-3.06807	1.44764	0.573823	1.19161	-2.55231	1.54173	1.77072	-1.89413	-3.53527	-2.08039	-2.14111	-0.561239	2.02069	-4.47223	-2.41823	-0.0305811	0.198508	1.31719	-2.86244	0	-7.95252	1.97305	2.47784	-2.82606	1.1047	0.104779	1.41978	0.910883	-1.47312	2.03557	0.872294	-0.233952	-0.475901	-8.40253	1.39976	0.0738552	-1.61756	1.13389	0.571624	-0.0632883	-2.52585	-0.0898322	0.557283	-4.28285	-0.778463	-1.52006	1.07425	0.736559	-4.54743	-0.120226	1.90697	-3.0499	-1.63935	-7.88363	1.41621	1.35771	-3.53011	-1.03655	-0.57365	-1.47317	0.397352
b2812	-0.0111972	0.145006	0.055966	-0.305251	0.376663	-0.31349	-0.0545827	-0.200728	-0.268089	-0.452917	-0.0135154	-0.271315	0.0133865	0.202724	-2.91923	0.403592	-2.18275	-0.154805	0.191731	0.42976	-0.386369	-0.180983	-0.767781	-0.313201	0.378954	-0.211634	-0.943913	-0.145269	-0.546779	-0.331304	0.553692	0.0973186	-2.06173	0.328372	-0.436692	0.42295	-0.326858	0.0480904	-0.0765216	-0.180765	-0.281494	0.0545326	0.984145	-0.0012893	0.099233	0.322849	-0.398207	-1.48868	-0.0805833	-0.110937	-0.00289851	0.231464	0.384707	-0.00190556	-0.437358	0.246923	-0.478642	-0.125685	-0.568561	-0.638683	-3.31341	-0.0801697	-0.253758	0.182159	-0.579075	-0.400546	-2.76467	-0.799659	-0.873827	-0.821605	-0.352485	-0.345885	-0.5708	-0.475001	0.320012	0.178375	-0.197377	-0.560584	-0.172374	-0.0753144	-0.605125	0.356028	-0.508856	-2.05202	-0.336668	0.0206764	-0.259203	-0.0812752	0.567929	0.438892	-0.736115	-0.469993	-2.79356	-0.286183	-0.1932	0	0.314637	0.0224454	-0.540021	-0.155289	-0.0868732	-0.398016	0.00553554	-0.378742	-0.730006	0.538074	-1.48526	-0.736772	-0.256927	0.217356	0.194712	-0.396484	-0.193515	0.745135	-0.150686	-0.0291792	-0.376441	-2.12307	0.284339	-0.595589	0.176001	-0.326773	0.428451	-0.142908	-0.479371	-0.688727	0.625551	-0.351905	-0.212963	0.269889	-0.765482	-0.0774825	0.42149	0.548639	-0.0263744	-0.544043	-0.53224
b0838	0.952605	0.252564	-0.0479429	0.533204	1.02781	0.813123	2.16542	1.90462	0.299185	1.35138	0.839605	1.61028	1.58089	0.953828	-0.00549187	0.761148	0.770931	0.97771	0.790758	0.9206	0.214671	1.62965	1.04225	2.29772	0.781584	0.79512	0.717023	1.11117	1.49727	2.78845	-0.767177	2.00217	1.20938	0.679005	0.126535	0.265266	0.533912	0.199078	0.484075	1.86667	1.53012	0.652037	-0.445492	0.79567	1.83909	0.94997	2.1344	1.22509	1.81971	0.434647	2.55501	0.62464	0.755146	-0.279031	-0.0116351	0.833374	1.52455	2.18215	1.71644	0.776734	-0.104326	1.76629	0.739644	0.402402	1.31568	2.61639	0.0914796	0.60495	0.865806	2.36722	1.95219	2.13542	1.54907	0.553494	1.14602	0.638567	1.92776	0.266548	0.188337	1.87179	1.12571	1.00176	1.67792	1.02322	1.5256	1.82572	0.785729	1.75946	0.207301	0.215523	2.49222	1.63338	0.0691331	0.472457	0.870167	0	0.958544	1.08868	0.0828694	1.05792	0.724829	1.01301	0.93713	-0.0520114	0.340532	-0.0522584	1.19901	1.74737	1.67156	0.865188	0.749421	0.88789	2.23542	-0.156663	0.204102	1.49084	1.13853	0.879709	0.439577	1.37204	0.739806	0.190113	1.03241	1.55845	2.06666	0.777487	-0.973322	2.26072	2.17216	1.09446	-0.133561	0.941697	0.217568	0.33368	2.54286	0.350261	0.484589
b0575	2.12043	2.27785	-1.50036	-0.1746	-0.376123	0.259288	-1.93366	2.7589	1.0381	0.0392348	-0.644988	2.09746	2.64735	1.22633	-3.36066	-1.72237	-2.68279	2.89029	-1.3193	-0.46725	2.49194	0.923598	1.92472	-1.66991	4.36582	2.18365	2.7713	-1.85344	3.2156	-1.55955	-2.06711	2.67851	0.962914	-1.48787	-1.85899	3.9471	0.463922	-1.32732	-2.01192	2.45259	3.22579	3.47354	-1.34808	2.37738	0.292159	-1.37645	2.81967	5.22329	-1.56984	-2.10909	0.235216	-2.0638	-1.41977	0.290882	-2.0563	3.83396	2.01995	-1.76615	2.07546	2.734	-3.392	2.46606	-0.877427	-1.93123	2.09061	-1.64453	-2.78086	2.73927	1.93391	0.657836	2.18733	-1.76593	2.83487	2.5609	-1.41959	-0.750357	-1.63371	1.25638	-1.8967	2.30007	1.33284	-1.82018	2.13356	0.974733	2.6264	0.35711	0.224275	2.44658	-1.24528	4.6892	0.642249	3.12511	-3.03944	0.35663	1.73403	0	-1.04771	-1.28579	-1.95884	1.65754	-1.64186	3.07538	-2.04791	-2.07906	3.28631	-1.51682	5.26548	2.21447	-1.48686	-1.62873	-1.77768	3.02483	2.93384	-1.51202	-2.43437	2.5884	1.42407	-2.66889	3.96254	2.54121	3.57751	3.27008	0.112168	0.848611	1.71436	2.87552	-2.00646	-1.93414	2.85828	-1.09816	1.67351	-1.70372	4.00603	-0.736792	0.1502	4.00527	-1.86328
b4200	-0.722969	-0.525745	-0.52882	-0.166143	-1.17992	-2.01218	-0.83058	-0.924613	-1.55578	-0.760576	-1.24252	-0.136478	-0.705072	-1.14055	-5.55462	-0.74262	-4.77995	-0.596624	-1.0398	-1.57531	-1.76139	-1.98118	-0.750421	-0.797482	-1.26653	-0.633326	-1.26785	-0.848614	-1.17735	-1.25015	0.025525	-0.913284	-3.61274	-0.976053	-0.378507	-1.66175	-1.80732	-0.688506	-0.358057	-0.567279	-1.09304	-1.2642	-0.217348	-2.03562	-1.07514	-1.14209	-0.665799	-1.84952	-1.67197	-0.366054	-0.996756	-0.736101	-0.957174	0.152099	-1.05198	-1.3145	-0.593536	-0.797805	-1.33868	-1.19609	-5.43738	-0.530619	-0.677795	-0.638572	-0.535014	-1.22343	-6.01691	-1.31288	-0.661256	-2.23072	-0.717426	-0.9689	-1.60958	-1.22469	-0.479048	-0.753993	-1.71357	-0.520858	-0.537911	-0.167695	-2.18795	-0.62488	-0.473666	-3.63624	-1.60795	-0.992231	-1.99052	-0.570734	-0.509751	-1.96437	-2.38518	-0.659839	-5.9753	-0.117262	-2.13096	0	-1.18288	-1.05753	-1.01685	-2.10813	-0.683585	-0.591309	-0.614026	-0.457831	-2.17235	-0.576172	-1.7834	-1.34952	-0.440815	-1.05129	-0.480666	-0.638941	-0.617919	-0.18117	-0.520908	-0.650159	-2.35105	-4.84924	-1.07374	-1.511	-0.954874	-2.31736	-1.39571	-1.90212	-0.863597	-0.454579	0.0396217	-1.00758	-0.651193	-1.25021	-0.467756	-0.72003	-1.64343	-0.0497448	-1.03261	-1.13233	-0.610315
b3945	-0.173264	4.32965	-1.47693	-1.40149	-0.426207	1.42171	-0.297721	-0.148124	-0.6434	-1.52774	-0.38942	-0.616169	-0.220297	-0.542792	4.05503	-0.741848	2.75628	-1.43172	-0.551766	-0.660124	2.52301	0.277629	-0.0318647	0.29767	1.69657	-0.0501347	-1.19427	-0.948211	-0.259946	0.430802	-0.648212	0.0288088	3.08944	-0.710781	-1.21859	1.5345	-0.722611	-1.14506	-1.33152	0.22892	0.0398807	1.35271	-0.900725	2.60732	-0.22814	-0.0506043	0.483374	1.64036	1.26675	-1.31121	-0.0218222	-0.691049	-0.684822	-1.07148	1.02806	1.73876	-1.85631	-0.388392	2.06946	0.837984	4.23211	-0.0264544	-0.753179	-0.738818	-0.335721	0.171666	3.14461	-1.04016	-0.203304	0.478597	3.48372	0.12151	4.39501	0.504188	-0.43721	1.07986	1.16683	-1.88446	-1.56188	-0.445673	4.75899	-0.765721	-0.544748	3.18261	4.29835	-0.237983	1.46265	0.0441771	0.78532	3.84007	0.264028	-1.2447	2.95764	-1.76929	4.05485	0	-0.462332	-0.257208	0.890068	3.91215	-0.431455	-1.55639	-1.04965	-1.32806	2.80619	0.87888	1.73407	2.02497	-1.6834	-0.638634	-0.684919	-1.51654	0.485528	-1.40705	-1.50773	-0.325098	4.91226	2.89279	0.244172	4.14102	-0.346785	2.67221	-0.519218	0.439385	4.39236	-1.73465	-0.871037	0.0867663	0.392346	-0.503369	-1.77672	-0.846193	3.88099	3.49103	-0.0961743	0.19568	-1.22406
b1344	-0.0406135	-0.701468	-0.34897	0.462911	-0.415533	-0.739842	-0.386541	0.0954641	-0.893384	0.208867	-0.665799	0.496388	0.226802	-0.486439	-1.56648	-0.0571724	-1.62722	0.218416	-0.480718	-0.496993	1.30136	-0.1839	-0.310492	-0.0152264	0.142419	0.0273609	0.653259	-0.286124	-0.143927	-0.448182	0.0997983	0.191473	-1.07557	-0.460387	0.460061	-0.53887	-0.908691	-0.3726	-0.0493737	0.322626	-0.111874	-0.21931	0.169404	1.12839	0.0285187	-0.283112	0.0907916	-1.58052	-0.243531	-0.19212	-0.216304	-0.176178	-0.49493	0.435769	-0.778971	0.136621	0.119646	-0.434529	-0.258243	-0.100148	-1.57096	0.311286	-0.179424	-0.0738176	-0.405779	-0.526775	-1.53879	0.698075	-0.406839	-0.4213	-0.752149	0.0440451	-0.888844	0.0110832	-0.197406	0.245381	-0.158103	0.652064	-0.385604	0.540861	0.969598	0.0539408	-0.627166	-1.09818	-0.845818	-0.059518	-0.680239	0.292005	-0.314784	-0.836614	-0.515474	0.0934827	-1.76762	0.538558	1.20167	0	-0.583587	-0.683663	-1.09087	1.03542	-0.145185	0.291239	-0.270131	0.428755	1.42476	-0.619908	-1.69487	-0.214769	0.0194135	-0.639747	-0.0596946	0.187813	0.0412185	0.32858	-0.497103	0.30122	1.0586	-1.74025	-0.103987	-1.05148	0.281335	1.49599	-0.469625	-0.151229	-0.679804	0.461153	0.32061	-0.114078	0.105628	-0.479574	0.632173	-0.127009	-0.647644	-0.444506	-0.233449	-0.111074	0.328529
b4173	0.274091	0.59763	-1.08674	-0.346919	0.0307089	-1.47288	0.223873	0.234917	0.0744065	-0.367906	-0.0717563	0.0326026	0.475376	0.0296458	-1.52393	0.359488	-0.673744	-0.262267	0.0867234	0.0895666	1.0993	0.265895	0.095232	0.570968	-0.240571	0.273544	-0.549917	0.178914	-0.0722305	0.588302	-0.0788063	0.317268	-0.26604	0.00627796	-0.0661951	0.263466	0.063835	-0.858615	-0.47353	0.452842	-0.0239151	-0.337866	0.217657	1.45534	0.647996	0.489072	0.54205	-0.154763	0.846676	-0.475571	0.26424	0.219345	0.0441619	-0.0882095	0.539412	-0.247345	-0.343214	0.271758	0.113165	-0.517466	-1.24832	0.488811	0.378602	0.154389	0.259887	0.598228	-0.867788	-0.653479	0.0551159	0.633591	0.38178	0.547924	0.267279	-0.563949	0.129859	0.180478	0.806545	-0.57374	-0.505794	0.244708	1.55485	-0.0360744	0.276984	-0.160445	0.191811	0.654891	-1.35136	0.444303	0.559082	0.195969	0.562695	-0.361451	-0.869466	-0.41214	1.71999	0	0.128676	-0.00488936	0.546383	1.61784	0.395663	-0.498716	-0.0611851	-0.0254168	1.01524	0.599221	-0.161106	-0.0263303	-0.314545	0.0441954	-0.0174565	-0.252165	0.608214	0.159744	-0.464375	0.4742	1.59957	-0.645208	0.230724	0.267524	-0.258561	1.04225	0.0623584	0.2587	0.601516	-0.38178	-0.0173186	0.576065	0.597136	0.165779	-0.657573	0.190531	0.215165	0.24046	0.204161	0.205543	0.380491
b0570	2.26907	1.18117	0.282923	0.572145	0.262006	-1.43606	0.0485619	2.63805	0.452338	0.629541	-0.518363	1.70689	1.57584	0.765607	-2.17345	0.0726218	-1.05616	1.49856	-0.559279	-0.236425	1.41857	1.20593	2.31898	-0.325099	2.2852	2.4298	2.03431	0.270245	1.84836	0.185971	-1.17717	2.57518	-0.235409	-0.441922	-0.408264	2.16045	0.467804	0.232406	-0.449214	1.70819	1.8267	1.7255	-0.124983	1.558	0.346009	-0.133753	2.08301	2.25722	-0.122594	-0.309007	1.12633	-0.0855468	-0.273206	0.380524	-0.401807	1.60069	1.3343	0.176385	1.8988	2.14032	-1.77034	1.87066	0.504267	-0.30798	2.33964	0.316606	-1.49272	1.8617	2.28353	0.85792	0.668522	0.0343859	1.09654	2.07677	0.0494803	0.541925	-0.161261	0.829786	-0.168682	1.79997	2.12957	-0.12589	2.25217	-0.458443	0.853331	0.449595	-1.44129	1.84619	-0.171915	0.313277	0.638906	2.28503	-1.79263	0.679746	2.12123	0	-0.501087	0.0546729	-0.254979	2.1433	0.32432	1.84415	-0.171951	-0.20809	2.00512	-0.175931	2.13739	1.67381	0.403466	-0.399897	-0.237567	1.74284	2.06954	-0.217399	-0.118513	1.50863	2.12037	-1.17107	2.30873	0.903494	1.79202	2.00882	0.225951	0.968482	1.37049	1.65151	-1.01013	-0.000762596	2.08324	-0.170157	1.08777	0.223239	0.0422834	-0.529431	1.07776	2.53018	0.329597
b0419	0.730326	0.641934	0.00487502	-0.28305	0.43244	0.109493	1.57788	0.880854	1.37122	-0.264046	0.747712	0.943758	1.51488	0.46338	1.47804	0.732108	1.10266	-0.790962	0.59903	0.915758	-0.0345585	1.71904	1.35066	2.20551	-0.742904	0.611431	-0.229716	0.533392	0.926386	2.08683	-0.190923	0.446211	1.20775	0.688408	-0.337619	0.318541	1.45824	0.146837	-0.235235	1.65052	1.0838	-0.898899	0.0172481	0.575959	1.78042	1.27076	2.37497	0.476172	3.39852	-0.422244	1.96446	0.346623	0.712344	-0.380397	2.08003	-1.11181	-0.393415	1.63963	1.38564	0.877193	1.68549	1.52931	0.517874	0.353678	0.928069	2.19883	1.06665	-0.212325	1.24162	3.17727	2.23802	2.37393	1.62586	0.657655	0.489863	0.894053	3.419	-0.664235	-0.122296	1.09507	0.0863895	0.352817	0.886955	1.20348	1.78347	1.82051	0.0700009	1.55699	1.75676	0.77009	3.08909	-0.242488	0.97314	-0.348078	-0.0926637	0	0.994527	0.944996	2.10889	-0.173776	0.602623	-1.01309	0.483108	-0.408364	0.14045	1.87902	0.828809	1.42096	-0.197449	0.727507	0.42481	-0.8013	2.22244	0.277007	-0.0346392	1.376	0.175598	1.09092	0.00569752	1.55982	-0.803879	-0.103522	0.912422	1.64947	2.44155	-0.711936	-0.111119	2.29709	2.27607	1.16905	-0.675327	0.621828	0.744831	0.123692	1.89702	0.475697	0.0471556
b0763	-0.136143	0.899848	-2.60597	0.550492	-0.788955	-1.84634	-0.96814	-0.185968	-2.27236	-1.03461	-0.663963	-0.802096	-0.661279	-1.0597	-2.16133	-0.729206	-1.85747	-1.58594	1.75349	-0.801387	-0.0663347	-0.968487	-0.135175	-1.12906	-1.29347	-0.0293874	1.28642	2.08241	0.898895	-0.668511	-0.458486	-0.157151	-0.0323016	0.627554	-1.47797	-0.116666	-2.35766	-2.46154	-0.181615	-1.33219	0.94411	-1.53794	-0.0151102	-0.050296	-0.77254	-1.03223	-1.33291	0.0750164	-1.94885	-0.528252	-1.04876	-1.51071	0.61458	-0.609388	-0.393565	-1.04342	-1.10932	-1.10307	-1.28409	0.730932	-1.85237	-0.864389	-0.970532	-1.24822	0.0214765	-0.818939	-2.12493	1.27365	-0.146665	-1.12976	-0.719199	-1.21039	1.62623	0.770035	-0.454759	-0.708352	-1.92181	0.520697	-1.4016	-0.79246	1.74887	-0.711395	-0.0827919	-0.239814	1.71666	-0.905171	-1.99236	-1.08389	-0.395151	-1.05046	-1.23421	-0.800772	-1.98762	0.614369	1.33719	0	-0.0305882	-0.470492	-0.424555	1.38593	-1.24195	-1.08546	2.82572	-1.61445	-0.17302	-0.228052	0.074359	-1.47668	-1.14526	2.1444	-0.366812	-1.38676	-1.39203	-0.297365	-1.52532	-0.904485	1.82835	-1.72114	-0.0724092	1.64503	-1.56423	0.0680049	-0.529651	-0.867952	-1.02393	-0.915426	-0.671125	-1.39922	-1.19021	0.0835539	0.468031	1.00491	-0.960038	1.10438	-1.12482	-1.13494	-1.09387
b3235	0.514355	0.275758	1.48577	0.110462	0.6744	-1.93693	0.142255	0.59906	1.40278	0.389444	0.357929	0.46907	0.0706004	0.794067	-1.50866	0.683803	0.171833	0.0654661	0.449398	0.621732	-0.846481	0.326563	0.352083	0.283312	0.292833	0.417795	0.116833	0.586534	0.0874269	0.242676	-0.54754	0.657235	-0.160876	0.446272	-0.298328	0.493116	1.38682	1.59178	0.284633	0.359861	0.152789	0.125246	0.171463	-0.876757	0.260972	0.110731	0.46528	-1.02666	0.102008	0.230593	0.572767	0.133298	0.512211	0.294957	-0.31857	0.288786	0.283157	0.16251	0.0876583	-0.736476	-0.986021	0.202105	0.517128	0.139177	0.498326	0.167982	-0.251944	0.0752977	0.425472	-0.762281	0.116504	0.154489	0.0617281	-0.374056	0.706479	0.353577	0.132337	-0.0817348	0.420417	0.542979	-0.881899	0.552132	0.408951	-0.136141	-0.33471	0.369113	-2.13273	0.405285	0.0152298	0.918649	-0.782686	0.423371	-0.202271	0.067189	-0.777378	0	0.499126	0.586147	-0.357493	-0.814527	0.506566	0.112797	0.505296	-0.229929	-0.761756	-0.1555	-1.28456	0.00415761	0.505782	0.603287	0.474199	0.15641	0.455787	0.112847	0.47838	0.0114541	-0.649179	0.0274851	0.486207	-0.0959035	0.252425	-0.771769	0.743373	0.390237	0.257484	0.247081	-0.338998	0.141505	0.319048	0.591372	0.0822266	0.552252	0.743106	-0.113795	0.503554	0.547329	-0.169801
b3067	-1.04414	-0.217815	0.0355343	-1.15038	-0.101218	0.123232	-0.730414	-0.97552	-0.184066	-1.44089	-0.666132	-0.723364	-0.645183	-0.0392625	-2.22369	-0.289535	-0.492936	-1.07808	-0.327421	-0.571391	-0.884324	-0.925388	-0.998072	-0.134375	-0.650631	-1.01637	-1.44335	-0.176866	-1.07849	-0.61847	0.48767	-1.02293	-2.20858	-0.344837	-0.645833	-0.433025	-0.183817	0.166837	-0.63469	-0.242105	-1.00936	-0.503573	0.353391	-0.720067	-0.622489	-0.617008	-0.381663	-1.75414	0.191478	-0.676696	-0.604513	-0.685127	-0.300193	0.238362	-0.551695	-0.661997	-1.39205	-0.717564	-1.35933	-1.23792	-2.00826	-0.272854	-0.321834	-0.637324	-0.819699	-0.697651	0.169254	-1.52482	-1.00011	-0.241712	-0.316252	-0.199093	-0.714745	-1.37474	-0.445725	-0.466384	0.144257	-1.35132	-0.631609	-0.691103	-1.53549	-0.679646	-0.755274	-2.21775	-0.753444	-0.686929	0.0830967	-0.314297	0.00286527	-0.539605	-0.18772	-1.3116	0.118675	-1.14678	-1.337	0	-0.263908	-0.675833	-0.560979	-1.41535	-0.470029	-1.28521	-0.422957	-0.716098	-0.719861	-0.00753843	-1.73192	-1.32431	-1.33725	-0.229044	-0.324913	-1.17944	-0.24909	0.343832	-0.662822	-0.657529	-1.45872	-0.421152	-0.0582459	-0.712834	-0.0659847	-0.779991	-0.436026	-0.871045	-0.251577	-1.23865	0.536382	-0.178519	-0.286962	-0.256881	-1.32497	-0.12785	-0.634554	-0.19014	-0.604541	-0.979455	-0.24375
b3129	1.29097	1.148	0.707501	0.0586819	0.665382	3.74293	0.39035	1.08927	0.988664	1.01336	0.865521	0.412726	0.429095	0.721639	1.785	0.897075	2.12084	0.901036	0.620524	1.18437	0.503792	1.52333	0.524471	0.140938	2.21036	1.12902	1.66359	1.11888	0.775596	0.744771	-0.599679	1.48044	1.50962	0.480997	0.686502	1.09634	0.996911	0.843696	0.486628	0.623631	0.780759	2.09896	-1.6489	0.514416	0.693297	1.21567	0.532597	0.841886	1.83337	0.628691	0.68803	0.892476	0.791423	-0.639253	0.526534	2.13973	0.910754	0.47474	0.759407	0.898884	1.875	0.420762	1.03329	0.418719	0.560401	0.854236	2.34039	1.56005	0.670811	1.03052	0.971516	0.171696	0.851839	1.07668	0.629061	0.25007	1.79493	0.0331393	0.479996	0.132917	0.908018	0.766407	0.361558	1.37679	0.662584	1.04707	3.72594	0.636612	0.21754	0.481224	1.19535	0.884947	2.26124	-0.201162	1.10732	0	0.655043	1.16885	0.573883	0.91349	1.10695	0.734404	0.678236	0.340999	0.889613	-0.457499	0.766819	0.615379	1.13979	0.498996	0.787681	0.650742	0.292257	-1.68759	0.374592	0.58863	1.1958	2.12792	1.10127	0.599478	1.94967	0.612239	1.16639	1.61401	1.00288	1.18453	-0.440152	0.365502	0.297034	0.839408	0.0116767	1.15411	0.683165	0.585534	0.868686	1.07187	0.96035
b3751	3.28354	0.778157	-2.91994	0.501622	-0.345681	-0.580431	-0.49904	2.78187	-1.85343	0.913748	1.45126	0.410294	-0.00478996	-0.372629	2.71895	1.39151	2.43163	0.868496	-0.774181	-0.325844	1.16593	3.1273	3.60604	-1.10657	1.60962	3.27721	0.696311	1.75461	2.19064	-0.338542	2.38874	2.80074	2.19193	-0.686907	0.345282	2.65957	-1.9599	-2.56364	0.893982	0.55678	2.18885	1.85551	0.457369	0.890136	-0.341432	0.433737	-0.639065	2.6428	-0.330852	0.856372	0.054995	0.129661	-0.665189	0.610127	3.07487	1.14711	0.589534	-0.497449	0.582847	1.5483	2.46882	0.458563	1.33318	0.247444	2.61202	-0.449275	2.62557	0.519381	3.56269	0.141439	1.21844	-0.955083	2.9113	1.75867	0.33222	0.347327	-0.408642	0.913029	0.722146	0.304756	1.78586	0.726338	2.21971	2.41421	2.6752	-0.265689	-0.766826	0.531157	2.98504	1.35962	0.184474	0.622832	2.73844	0.511993	1.58519	0	-0.789394	1.34082	3.15439	1.69415	1.22429	0.929356	1.22096	0.207284	0.355733	2.96948	2.64511	0.42787	-0.373282	-0.667129	1.00156	0.91571	-0.830753	0.484892	0.781333	-0.0694974	1.73105	2.32491	2.73711	2.77948	1.40961	0.627978	-0.216741	2.97724	1.28349	0.900032	2.48433	-1.06694	-0.739336	-0.813708	0.901601	1.6407	0.881638	0.149553	-0.0917739	1.6465	1.0547
b3296	-0.848992	-0.726746	0.0726976	-0.0474783	-0.68468	-1.3892	-0.795949	-1.24544	-1.00059	-0.447746	-0.676158	-0.365177	-0.0748776	-0.66945	-4.30309	-0.0139152	-3.09371	-0.290256	-0.527682	-1.0911	-0.671304	-0.97716	-1.22411	-0.435344	-0.697114	-0.893651	-0.585991	-0.186312	-0.699127	-1.1412	0.618105	-1.16676	-2.04418	-0.513916	-0.255531	-0.894121	-1.11083	-0.0745132	-0.247538	-0.147255	-0.642757	-0.489997	0.40479	-0.674773	-0.308492	-0.493572	-0.38353	-1.00247	-0.638432	-0.403684	-0.9297	-0.220987	-0.472179	0.195057	-0.10983	-0.50878	-0.408737	-0.838241	-0.66179	-0.272933	-4.21599	-0.166098	-0.0599098	-0.236881	-0.890113	-1.20572	-4.51047	-0.606863	-1.30653	-1.22352	-0.504188	-0.497582	-0.728963	-0.522732	-0.474416	-0.088581	-0.798595	0.0385477	-0.423783	-0.315874	-0.938314	-0.33742	-0.961973	-2.01248	-0.718355	-0.34239	-1.39268	-0.225211	-0.0560352	-0.755846	-1.31128	-0.599725	-4.52571	-0.0303728	-0.621907	0	-0.582757	-0.734611	-0.18132	-0.74804	-0.0363027	-0.218995	-0.388678	-0.230712	-0.599468	-0.0702227	-1.11257	-0.748554	-0.383587	-0.520984	-0.271237	-0.21694	-0.280983	0.383009	-0.390319	-0.084798	-0.842429	-3.05534	-0.595721	-0.69127	-0.366342	-0.597203	-0.926221	-0.979179	-0.650545	-0.262483	0.598544	-0.476933	-0.379203	-0.774358	0.00763305	-0.126492	-0.48813	-0.285538	-1.05357	-0.849676	0.0553389
b2019	-2.43486	1.34575	-3.13787	-1.36226	-1.82727	0.797678	-1.36863	-2.36428	-1.28804	-1.97301	-1.89988	-1.23232	-0.657044	-1.85909	-4.18955	-0.481693	-4.10356	-1.59637	-1.32258	-2.02218	1.06753	-2.07234	-1.66149	-0.508572	-1.32508	-2.34896	-2.40423	-0.0976556	-1.42249	-1.19103	-3.54341	-1.98239	-4.60409	-1.23364	-0.993588	-0.276178	-1.23219	-2.68499	-0.879406	-0.221207	-1.38742	-0.547846	0.446419	1.23989	-0.928917	-1.88571	-0.926489	-3.10843	-1.09931	-1.12581	-1.50445	-1.60103	-1.24497	-0.770776	-3.25696	-1.38386	-1.84695	-1.44971	0.974859	-0.357502	-3.60672	-0.294897	-0.243134	-1.23398	-0.678371	-1.34878	-4.07717	-2.29179	-1.46355	-2.33191	2.37762	-0.625166	-0.188305	-0.485196	-0.401606	-0.470715	-0.6906	-1.41792	-1.10063	-1.17105	0.734549	-1.34022	-0.473665	-4.53924	-0.126078	-0.948098	0.832488	-0.296988	-3.00002	1.76979	-2.15668	-1.96568	-3.97834	-1.24285	0.0100506	0	-1.49384	-1.59212	-3.13144	-0.0872045	-0.64318	-1.59733	-0.90821	-1.16753	0.921715	-2.82151	-2.88716	0.925932	-1.87571	-1.30363	-1.13248	-1.6468	-0.893849	0.471026	-1.0795	-0.605283	0.872014	-3.97409	-1.19081	-0.0256912	-1.46017	1.13014	-2.01049	-2.07036	3.16416	-1.43104	-3.35331	-0.469005	-0.832419	-1.51051	-1.56252	-0.249191	2.8736	-0.245087	-1.4673	-0.451463	-0.372487
b3740	0.189582	-0.193721	0.568468	0.155386	0.877536	-0.626466	-0.310412	0.107847	0.272745	0.619295	0.0359341	0.404783	0.165253	0.699693	-2.07865	0.773744	-1.20926	0.205676	0.363531	0.286541	2.59434	-0.518494	-0.201174	-0.348825	0.577081	0.229583	0.487892	0.347741	-0.140869	-0.678089	1.23245	0.192067	-0.752948	0.259927	0.36406	1.14085	0.0724213	0.372893	1.13859	0.0344753	-0.180672	0.609177	1.15091	2.32458	0.150016	-0.408954	-0.0752492	-1.65166	-0.481871	1.16533	-0.512914	0.156806	0.354673	0.412276	-1.05263	0.592063	0.0327204	-0.688436	0.461993	-0.2082	-2.53225	0.172456	0.485287	0.144548	-0.041176	-0.582936	-1.70169	0.563975	-0.2443	-1.49086	-0.435658	-0.00729891	-0.758458	-0.233109	0.847665	0.170577	-0.602033	0.342195	1.01055	0.472152	1.09609	0.344673	-0.0575302	-0.870318	-0.610071	0.244066	-0.352519	0.0955924	-0.114755	0.753699	-1.71317	0.568837	-1.54164	0.366876	1.44719	0	0.294614	0.0546608	-0.76866	1.31157	0.606151	0.477749	0.249702	0.343085	2.31599	-0.330616	-1.72574	0.334678	0.676667	0.317805	0.611979	0.471395	-0.272994	1.10638	0.816938	0.384081	0.973716	-1.3559	0.70135	-0.851578	0.267856	2.57194	0.245852	-0.346399	-0.727622	0.292026	1.13422	-0.0980897	0.0151039	0.117775	0.286489	0.608312	0.734629	0.240147	-0.599827	1.52369	0.510783
b1637	-0.768083	0.550733	0.0744526	0.141308	0.181642	-0.823896	-0.100866	-0.306389	0.101803	-0.261867	0.167102	-0.395824	-0.138755	0.196074	-1.99381	0.0948197	-1.26445	-0.182075	0.30567	0.0969047	-0.33998	-0.138203	-0.844001	0.282449	0.54197	-0.731754	-0.487273	0.206627	-0.159254	-0.176434	-0.136615	-0.429467	-0.397594	0.27328	0.133649	0.00569795	0.0988086	0.171897	-0.000155378	0.267371	-0.0723261	0.191775	-0.174388	0.0132085	0.0994816	0.440087	0.134729	-0.12609	-0.439966	-0.0673722	-0.126259	0.45003	0.292725	-0.310167	-0.549855	0.731196	-0.247629	-0.119952	0.111602	-0.685536	-1.91556	0.26553	-0.0359428	0.225305	-0.733963	-0.232516	-1.57479	-0.339243	-0.871198	-0.887791	0.0912558	0.292121	0.134201	-0.531459	0.165493	0.26158	-0.321834	-0.137862	-0.0113601	-0.262112	0.259562	0.209715	-0.513358	-0.338209	0.118263	0.00103915	-0.806818	0.209638	-0.178502	0.29251	-0.529178	-0.26771	-1.60191	0.304993	0.243487	0	0.317795	0.19015	-0.550176	0.14242	0.177202	-0.303303	0.199001	0.274723	-0.312678	-0.245458	-0.247195	0.107188	-0.206179	0.336922	0.203436	-0.30093	0.138826	-0.185433	-0.10116	-0.141796	0.322468	-1.23167	-0.0988306	0.121084	0.424023	-0.234204	0.116293	-0.20838	0.355787	-0.247025	-0.133042	0.211631	0.207756	0.253085	-0.517814	0.16125	0.358254	-0.0711431	-0.10836	-0.337582	0.208364
b0911	-0.879954	-2.2478	-0.224638	-0.0167813	-0.418942	-0.551498	-0.762275	-1.07532	-0.752595	-0.174003	-0.396653	-0.443097	-0.283625	-0.42522	-2.56435	-0.312655	-1.50252	0.0604533	-0.248754	-0.839916	-0.299494	-1.44553	-0.929161	-0.303276	-0.395584	-0.840592	-0.666761	-0.299189	-0.373392	-1.00874	0.374134	-1.09669	-1.52407	-0.213702	-0.0126397	-0.949467	-0.878862	-0.416578	-0.0219986	-0.215609	-0.237937	-0.419779	0.148152	-0.663593	-0.437538	-0.468339	-0.347637	0.120396	-1.05583	-0.0982625	-0.86248	-0.157442	-0.19668	0.0246759	-0.0910018	-0.290832	-0.069457	-0.770365	-0.47946	-0.133524	-2.36449	-0.194098	-0.397211	-0.0261107	-0.631727	-1.09112	-2.47942	-0.532298	-0.989099	-2.12579	-1.33858	-0.459042	-0.881235	-0.210369	-0.388911	-0.236512	-1.06584	0.331523	-0.148807	-0.393544	-1.37496	-0.0635177	-0.457769	-1.54297	-1.07631	-0.502195	-0.590577	-0.213048	-0.204399	-1.23171	-1.99834	0.0141477	-2.55043	0.152382	-0.9741	0	-0.369806	-0.581549	-0.115599	-1.01546	-0.425998	0.101614	0.016216	0.0435232	-0.261663	-0.209166	0.0357015	-0.439431	0.12535	-0.2334	-0.0119607	0.00063427	-0.282796	0.152787	-0.192022	-0.242039	-1.41899	-1.49105	-0.391682	-0.933218	-0.117776	-0.198684	-0.689572	-1.49478	-1.99374	0.100177	0.379702	-0.460876	-0.285216	-0.435452	0.125746	-0.34861	-1.33523	-0.921624	-0.894375	-0.463191	-0.346499
b3341	-1.72092	-1.06745	-0.534336	-0.0845163	-0.719754	-0.885763	-1.07879	-1.89765	-1.0822	-0.743162	-0.646687	-0.577723	-0.0748104	-0.685282	-4.31791	-0.276839	-3.37356	-0.252833	-0.554684	-1.09433	-1.18226	-0.533108	-0.81825	-0.46802	-0.480646	-1.72235	-0.113144	-0.26365	-0.474325	-1.28802	0.278059	-2.00521	-2.47348	-0.605109	-0.50489	-1.32231	-1.13287	-0.625207	-0.489798	-0.108758	-0.51541	-0.407739	0.28268	-1.15001	-0.292101	-0.987649	-0.585123	-1.0654	-0.707189	-0.591017	-1.144	-0.677972	-0.551886	0.29194	-0.452839	-0.248524	-0.68079	-1.03982	-0.634946	-0.280517	-4.07558	0.0875582	-0.359891	-0.603932	-0.716392	-1.23351	-4.50861	-0.112772	-0.709037	-1.34311	-0.708825	-0.583725	-0.933913	-0.303018	-0.480544	0.151722	-0.712226	0.0493995	-0.606597	-0.513493	-1.28755	-0.669642	-0.546134	-2.42736	-0.98035	-0.282624	-0.852725	-0.108209	-0.370546	-1.14185	-1.33996	-0.669136	-4.56027	-0.0722745	-0.772051	0	-0.616814	-0.893009	-0.382319	-1.1149	-0.406826	-0.27456	-0.484325	-0.481311	-1.11842	-0.390337	-1.09232	-0.661972	-0.596007	-0.543878	-0.497965	-0.249811	-0.528186	0.286595	-0.568263	-0.0309465	-1.00486	-3.27922	-0.898309	-0.686496	-0.0370877	-1.13782	-0.916325	-0.505974	-1.04829	-0.0226344	0.389924	-0.499497	-0.394447	-0.774117	0.0960929	-0.312211	-0.998385	-0.474039	-1.10112	-0.953298	-0.160619
b4381	-1.0612	1.08727	-0.664563	-0.983069	-0.539164	-0.579542	1.57652	-0.382433	0.361547	-1.63343	-0.818157	0.497523	0.715183	-0.441302	3.67327	-0.172726	3.51962	-1.24064	0.20584	-0.6361	-0.952588	-0.345558	0.959622	0.840392	0.0903252	-0.929922	-1.06879	-0.21775	-0.34218	1.5031	-0.306307	-0.280067	1.2066	0.140258	-0.339622	0.140124	0.525689	-0.487719	-0.774929	-0.464976	-0.392873	0.385674	-0.844361	-0.473973	0.666523	0.0388795	1.06115	1.9897	2.14961	-0.946895	1.3498	-0.691651	0.379777	-0.333936	0.233093	0.239449	-1.34132	1.47229	0.6078	-0.0888089	3.961	-0.535081	-0.561625	-0.743768	0.851287	1.48304	3.41204	-1.00484	1.08848	1.44992	0.527243	0.887937	0.0341798	-0.465011	0.338249	0.746846	1.97371	-0.970041	-0.554352	0.553833	-0.722136	-0.447684	0.905092	1.09068	0.147564	0.769603	-0.463551	-0.387373	0.594554	-0.0841552	1.5468	-1.46481	3.33239	-0.997845	-0.636905	0	0.555729	-0.592087	0.196513	-0.801899	-0.642606	-1.44354	-0.398263	-0.36564	-0.565441	0.510125	2.09753	0.572034	-0.494505	0.378864	-0.24647	-1.34198	1.2169	-0.798397	-0.633681	0.738435	-0.386991	3.65103	-0.645966	0.00696361	0.438695	-0.88394	-0.53246	-0.012743	0.78767	-1.17494	-0.426079	1.01331	1.1804	0.588076	-0.959493	-0.209439	0.0954268	0.466522	1.39618	-0.677456	0.125232
b3308	-1.20659	-0.658802	-0.247543	-0.278273	-0.663592	-0.33597	-1.2082	-1.57767	-1.20094	-0.653041	-0.596001	-0.532787	-0.623842	-0.674807	-3.95263	-0.782563	-2.57949	-0.394763	-0.49953	-0.951277	-0.638028	-1.05325	-0.429697	-0.58118	-0.97086	-1.10151	-0.582304	-0.909296	-0.84843	-1.51647	0.15141	-1.69267	-2.38953	-0.501516	-0.344083	-1.24882	-1.29181	-0.395166	-0.389837	-0.4391	-0.787593	-0.868976	0.200203	-0.760599	-0.767953	-0.702844	-0.709249	-1.25675	-1.31055	-0.462581	-1.28956	-0.392689	-0.451769	0.145184	-1.02375	-1.04693	-0.555922	-1.07718	-0.561453	-0.345154	-3.94811	-0.419412	-0.736355	-0.275213	-0.279499	-1.38472	-3.58484	-0.55532	-0.0786697	-1.64431	-0.517653	-0.781559	-1.25781	-0.494572	-0.588424	-0.30225	-1.31146	-0.22843	-0.538626	-0.683861	-0.860439	-0.342371	0.158374	-2.53483	-1.31108	-0.755642	-0.401191	-0.347452	-0.835041	-1.3342	-1.74716	-0.773494	-3.61954	-0.273831	-0.561206	0	-0.553791	-0.913597	-1.0571	-0.658788	-0.811966	-0.40898	-0.441979	-0.249766	-0.499435	-0.780547	-1.34159	-0.400893	-0.613418	-0.536397	-0.361621	-0.372948	-0.675476	0.197004	-0.5007	-0.521199	-0.803955	-2.48823	-0.883661	-1.1936	-0.556075	-0.674983	-0.700084	-1.07755	-0.914396	-0.501172	0.116614	-0.750221	-0.590097	-0.671154	-0.210471	-0.819791	-1.18171	-0.0638949	-1.17099	-0.933734	-0.922872
b0593	-1.98726	-3.47729	-5.70362	-1.47829	-4.01813	-3.22536	0.440204	-1.534	-4.48068	-5.0901	-4.20786	-0.522441	0.672457	-4.23758	-6.66002	-3.09178	-6.44642	-2.32161	-3.39165	-4.38748	-0.58	3.74236	1.49185	2.81547	-5.40289	-1.88348	-2.27526	-2.77056	-2.15236	-3.07662	-2.35749	-1.37245	-5.98433	-2.96867	-0.556522	-4.03273	-4.50853	-6.64815	-2.65692	-2.05374	-1.96155	-3.63436	-0.899754	-0.991318	3.22469	2.31429	-0.8139	0.784197	2.26227	-2.95986	-0.528339	2.1865	-2.94112	-4.87694	-1.40152	-4.50314	-4.14579	0.417973	-1.17848	-1.79759	-6.8078	-1.50201	0.83541	0.236255	-0.939315	-2.79851	-6.53668	-2.2794	1.55922	2.30779	-0.0983881	2.68047	-4.44397	-1.52071	-0.340341	-1.34304	2.53779	-1.60155	-3.13492	-0.627118	-2.89958	-4.04796	-0.80816	-6.24528	-3.01788	3.25819	-3.35075	-2.65699	-1.77523	-6.68778	2.22503	-2.31007	-6.88356	-1.37991	-2.09196	0	-3.65855	-3.9078	-1.36999	-2.1738	0.838069	-2.41054	-3.6052	-0.390355	-0.92026	-1.72725	0.762816	-1.07497	-6.19938	-3.45864	-3.16482	-2.08428	-1.00046	-1.03779	-3.59164	0.700581	-2.69535	-6.24658	-1.38264	-3.71798	-2.53058	-0.837608	-4.71425	3.73802	-0.328674	-2.26985	-2.33368	2.58121	-0.986475	-4.37227	-1.76784	-2.78445	-6.60276	-2.25623	-0.643779	-1.31646	1.36874
b0688	-0.00638365	0.369848	0.845387	-0.236229	-0.0824693	-1.16353	0.574484	0.0994867	0.277839	-0.36568	-0.137818	0.201948	0.201365	-0.101164	-1.58743	0.0310266	-0.543773	-0.297411	0.148753	-0.21758	-1.33961	0.0757487	0.165216	0.597214	0.0827242	-0.0126904	-0.277754	-0.0912831	-0.0258043	0.771196	-0.220133	0.0135653	-0.529967	-0.00480684	0.138145	-0.460606	0.180607	0.887186	-0.387105	0.521831	0.0533286	-0.159184	-0.0725091	-0.981	0.371608	0.204342	0.509865	0.270244	0.437028	-0.473736	0.506116	0.00875479	-0.00714408	-0.318829	0.533112	-0.199644	-0.322823	0.561405	-0.293429	-0.0112652	-1.38229	0.572393	-0.0791531	-0.116184	0.233766	0.652286	-1.3402	-0.330871	0.237599	0.156162	0.0168162	0.543189	0.657013	-0.180322	-0.0885116	0.323567	0.437402	-0.563506	0.0364681	0.365715	-1.16525	-0.124903	0.263991	-0.616134	0.510045	0.330782	-1.19006	0.566205	0.778869	-0.121933	0.193282	-0.266947	-1.41291	-0.205965	-1.10079	0	0.24278	0.0360549	0.529443	-1.14703	-0.0699607	-0.416363	-0.102861	0.145824	-1.21981	0.781761	0.291995	-0.282877	-0.0486242	0.212228	-0.186253	-0.302455	0.582205	-0.00144988	0.0344626	0.183136	-1.18869	-0.508736	-0.421306	0.553341	0.088451	-1.2816	-0.19489	0.031774	0.376331	-0.306457	-0.225405	0.549883	0.514855	0.226682	-0.564663	-0.133255	0.0355266	-0.174384	0.451346	-0.179836	0.274275
b2910	0.917526	1.36556	-0.482736	-0.418081	-0.0484494	-0.586885	0.394821	1.0159	0.421909	0.105646	-0.13286	0.30489	-0.253478	-0.187717	1.5815	0.153089	1.81827	-0.213231	0.127669	0.600887	1.4046	0.768429	-0.127181	0.376881	0.822032	0.905783	0.235935	0.138526	0.0579915	0.359163	-0.432848	1.10825	1.47811	-0.0746165	-0.0985248	1.95473	0.28905	-0.417034	-0.337595	0.564379	0.131828	0.651614	-0.265072	1.40687	-0.107898	0.109057	0.804703	0.561808	0.308903	-0.301098	1.14887	-0.0523174	-0.158042	-0.393441	-0.0401068	0.526516	0.155226	0.297044	0.57541	-0.703503	1.55166	0.549297	0.0490233	-0.0904624	-0.314761	0.436503	1.79817	0.199662	-0.155686	0.227885	0.734584	0.552431	0.434425	-0.35948	0.124697	-0.100481	0.465521	-0.950901	-0.33256	0.109559	0.912725	-0.0569613	-0.631246	1.75928	0.284147	-0.0205071	-0.629727	0.462078	-0.0542974	1.10844	0.127722	0.236015	1.8203	-0.533597	1.13873	0	-0.034798	0.217943	0.0861919	1.14322	0.146535	-0.357337	-0.0556055	-0.232738	1.42628	0.0264703	0.788694	0.339041	0.306332	-0.1679	-0.08986	-0.330459	0.758397	-0.258355	-0.341046	-0.20445	0.96709	1.87919	0.990269	0.314479	0.238077	1.69379	0.54364	0.760655	0.859013	-0.175262	-0.351319	0.516672	0.789605	-0.0266726	-0.794921	0.252803	0.956467	0.661272	1.19324	0.729654	0.117446
b0949	0.00848903	-1.19756	-0.268049	-0.191642	-0.154357	-1.70502	-0.335769	-0.138733	-0.833814	-0.413837	-0.647923	-0.127056	0.0188795	-0.130134	-3.44276	0.306196	-2.9933	-0.488617	-0.462062	-0.482041	0.179005	-0.606822	-0.217392	-0.0267121	-0.205511	0.00837466	-0.529054	0.00241347	-0.612684	-0.679625	0.580382	-0.150964	-1.42328	-0.453847	-0.590645	-0.750391	-0.955066	-0.338111	-0.506072	0.219485	-0.4828	-0.58882	0.433655	-0.0156367	-0.0614855	-0.332937	0.207623	-0.899024	-0.160384	-0.602022	-0.283442	-0.147252	-0.504614	0.0440001	-0.0536381	-0.460458	-0.399656	-0.34799	-0.73733	-0.274153	-3.37872	0.177676	0.114097	-0.23634	-0.497311	-0.575613	-3.30814	-0.523106	-0.209098	-0.019232	-0.105411	0.0334306	-0.976085	-0.428747	-0.0180624	0.429039	-0.147779	-0.287416	-0.844052	-0.094499	-1.14386	-0.205498	-0.335479	-1.61442	-1.03325	-0.0743409	-1.59232	0.167375	0.555279	-0.815539	-0.174286	-0.372342	-3.19559	-0.0826476	-0.988453	0	-0.491217	-0.780426	0.0229856	-0.954102	0.110999	-0.364426	-0.258996	-0.648105	0.165048	0.541129	-0.802719	-0.676874	-0.246776	-0.493092	-0.223578	-0.430582	0.220279	0.397806	-0.784497	0.0675211	-1.16749	-2.84078	-0.128377	-0.956991	-0.416168	0.184136	-0.427596	-0.577812	-0.572085	-0.437448	0.734561	-0.0897646	0.166266	-0.528637	-0.243644	0.0894176	-0.778943	-0.654693	-0.38421	-0.133986	-0.0899642
b3162	-1.76529	0.411881	1.16077	-0.786341	-0.0226126	-0.0156304	-1.27498	-1.74901	0.259013	-0.559019	-1.24149	-0.757105	-0.893361	0.0459408	-5.00699	-1.05357	-4.73404	-1.5341	-0.840989	-0.597322	1.77119	-1.84633	-1.79586	-0.791717	-1.91122	-1.64539	-0.941072	-1.05878	-1.93913	-2.02147	0.898221	-1.93024	-4.21619	-0.809312	-1.07702	-0.153579	0.0513336	0.77247	-1.26236	-1.75074	-1.71776	-2.10162	1.64409	1.95885	-1.02801	-1.17806	-0.87985	-3.72576	-0.0236048	-1.25685	-1.12617	-1.32207	-0.784867	0.213548	-2.24698	-1.67953	-0.498901	-1.15611	-0.259276	-0.639428	-4.77068	-1.70761	-1.20022	-1.09543	-1.50705	-2.06177	-5.57419	-0.774792	-1.6478	-1.28016	-2.25653	-0.921596	-2.13807	-0.588854	-0.104318	-0.70404	-0.559846	-1.36006	-1.19958	-0.700945	0.427113	-1.42857	-1.44235	-4.07427	-2.23512	-1.08474	-0.0247679	-1.72755	-0.478238	1.39008	-1.42192	-0.741601	-5.51612	-0.569809	1.31573	0	-0.813435	-1.25932	-2.19548	1.08949	-1.18681	-1.56337	-1.25023	-1.20609	1.53856	-0.404496	-3.74272	-0.34241	-0.183115	-0.808956	-0.912017	-1.52275	-0.699657	1.6669	-1.27732	-0.857333	0.537172	-4.67368	0.343271	-2.11501	-1.73062	1.72215	-0.575181	-1.96838	-2.22511	-1.62536	0.919437	-1.02079	-0.704841	-0.923257	-1.5005	-0.880048	1.51834	0.957137	-1.00971	-0.213594	-0.992999
b3891	0.122691	0.619027	-0.688723	-0.540554	-0.341991	-1.54598	-0.163938	0.320484	-0.468126	-0.871553	-0.333763	-0.171959	-0.277984	-0.247304	0.357813	0.193296	0.734797	-0.557905	-0.236176	-0.236664	-0.485667	0.390382	0.615057	-0.182638	-0.125144	0.109257	-0.547479	0.0956242	-0.245836	-0.186617	1.60182	0.442136	-0.864143	-0.202019	-0.551504	0.14199	-0.652255	-0.679635	-0.420202	0.0449179	-0.0802515	-0.277424	-0.100614	-0.443363	-0.333266	-0.100556	-0.0739255	-0.178072	0.0122648	-0.492863	0.0936739	-0.142637	-0.295454	-0.0771408	1.65526	-0.307161	-0.809063	-0.0759601	-0.666152	-0.198972	0.582659	-0.0301917	0.0922472	-0.241431	0.240333	-0.232151	0.942256	-0.599762	0.767576	-0.157021	-0.00334274	-0.265082	0.581182	-0.178433	0.329697	0.133251	-0.158525	-0.920962	-0.547821	0.204618	-0.0301553	-0.335441	0.485133	-0.8493	0.537788	-0.146141	-1.61794	-0.0790254	1.71566	0.0460784	-0.19597	-0.6966	0.866154	-0.409747	-0.0481254	0	-0.00463199	-0.133074	1.63588	-0.208312	0.142749	-0.717988	-0.345697	-0.484594	-0.589044	1.73978	-0.126523	-0.734665	-0.643694	-0.0810799	-0.264867	-0.585581	0.0169421	-0.0152579	-0.511992	-0.27514	-0.0042501	0.729306	-0.0829253	0.564538	-0.175265	-0.574413	-0.338512	0.321545	0.15131	-0.717551	1.58309	-0.234104	-0.0510236	-0.278619	-0.887922	0.0539956	0.110384	0.483251	-0.00961951	-0.422134	-0.0170282
b0354	0.992667	1.05718	0.5831	-0.223682	0.483183	-0.104396	0.599663	1.6469	0.564273	0.153216	0.462776	1.05746	0.68375	0.375367	0.0956009	0.688114	0.671916	0.659047	0.469897	0.631273	-0.483818	0.801218	-0.523839	0.139683	1.44186	0.957933	0.281274	0.948881	0.695147	0.671403	-0.284225	1.41681	1.02795	0.372382	0.247014	0.45867	0.615496	0.823849	0.441682	0.333057	0.635541	1.43833	0.0310242	-0.493804	0.672264	0.485307	0.834775	1.07057	-0.264283	0.774144	0.860545	0.440793	0.413418	-0.161163	-0.109501	1.338	0.154558	0.715531	0.971297	-0.0439644	-0.218498	0.407286	0.734967	0.327067	-0.302551	0.676776	0.34232	0.162034	-0.80633	0.313124	0.554534	0.240786	0.565466	-0.0695747	1.29019	0.339276	0.184172	0.487852	0.445832	0.83016	-0.0108712	0.710873	-0.628311	1.25679	0.757442	0.288289	-0.0459134	0.474223	-0.163442	1.06631	0.647971	0.103412	0.351968	-0.0687931	-0.116429	0	0.571551	0.783082	-0.0378746	-0.101204	0.517536	0.828999	0.496666	0.404549	-0.384936	-0.0432405	1.03697	0.782158	0.553624	0.504333	0.481111	0.719048	0.721473	-0.209398	0.221698	0.574765	0.15677	0.658541	0.855402	0.690553	1.14739	-0.442912	0.821188	0.938722	0.715095	0.711095	-0.245877	0.0639893	0.497889	0.655845	-0.14399	0.855466	0.76453	1.02591	0.765129	0.671936	0.75181
b3752	1.47685	0.285473	-1.15335	-0.0708123	0.204591	-1.63648	-0.659772	1.55642	-0.526718	-0.495936	0.840264	0.187078	0.0772942	0.102224	0.444449	0.245843	0.706135	0.279222	-0.101127	0.055348	-0.0334187	1.42708	1.72956	-0.731469	1.42583	1.45135	0.0335305	0.782707	0.796018	-0.680281	1.73121	1.72415	0.303433	0.0220447	-0.338594	0.354706	-0.314234	-1.13464	1.41763	-0.0115116	0.765704	1.55459	0.362376	-0.0674161	-0.15197	-0.0641284	-0.412277	1.04713	-0.947886	1.36319	-0.54081	-0.100558	0.06087	0.312245	1.66697	0.93459	-0.455137	-0.58939	-0.0326438	0.618503	0.509583	-0.130101	-0.0956022	-0.10568	1.11712	-0.562148	0.587468	0.0111109	1.61137	-0.717058	0.174267	-0.449865	2.12335	0.533676	0.367968	0.557946	-0.871986	0.0477229	1.07794	0.211524	1.13831	0.188649	1.2251	0.254684	2.07826	-0.127819	-1.46189	-0.102929	1.78186	0.34225	-0.798145	-0.280186	0.60186	-0.145539	1.11742	0	-0.103611	1.00074	1.75515	1.11002	-0.0770589	0.100214	0.931828	-0.399091	-0.153026	1.79339	0.932903	0.0211863	-0.947819	0.039253	0.186597	0.193712	-0.484712	0.397989	1.28588	-0.110116	1.1803	0.588042	0.79041	2.07627	1.31091	-0.168096	0.0277605	1.41394	0.177772	0.351216	1.57227	-0.569001	-0.639031	-0.0874028	-0.0118314	0.513766	0.390053	0.255026	-0.689651	-0.13205	-0.356614
b1864	-0.275306	-0.14851	-0.0280708	-0.47937	-0.0626484	-1.26382	-0.00956085	-0.616558	-0.287495	-0.705068	-0.157519	-0.406316	-0.126816	-0.0298904	-3.04206	0.155766	-2.04588	-0.463461	-0.0092516	-0.305122	-1.05306	-0.0976078	-1.05268	-0.238747	-0.437656	-0.265992	-0.721415	1.05267	-0.462048	-0.321882	0.310357	-0.582082	-1.23354	-0.0597082	-0.14054	-0.535914	-0.358774	-0.0154605	-0.187274	-0.135263	-0.356322	-0.446962	-0.263058	-1.07459	-0.132054	-0.0692964	-0.364578	-0.665815	0.0250603	-0.31657	-0.306554	-0.10559	-0.0745666	-0.361041	-0.267956	-0.498759	-0.494391	-0.131075	-0.419104	-0.424242	-2.82531	-0.19197	-0.0861371	-0.234694	-0.935218	-0.465035	-2.88767	-0.720258	-1.16193	-0.428582	-0.285055	-0.263181	-0.335324	-0.559328	-0.272866	-0.0299281	0.0401704	-0.569691	-0.322728	-0.164137	-0.988284	-0.218484	-0.79253	-1.21929	-0.199881	-0.114612	-1.32976	-0.126459	0.065851	0.0358471	-0.31181	-0.625268	-2.7023	-0.468991	-0.755811	0	-0.0455193	-0.0944217	-0.327678	-0.893092	-0.017001	-0.649853	0.841068	-0.182602	-1.11411	0.172433	-0.694728	-0.353265	-0.356816	-0.0099915	-0.0821452	-0.583969	-0.226991	-0.184518	-0.337509	-0.15692	-0.792226	-2.29183	-0.31623	-0.386817	-0.31621	-1.07111	-0.229615	-0.2514	-0.329946	-0.676601	0.182995	-0.30289	-0.242817	-0.170026	-0.624924	0.585657	-0.167258	-0.162522	-0.371088	-0.37088	0.0948946
b0032	-0.0844582	-4.93177	-1.76264	-0.0229956	-1.7239	-3.45837	-2.59739	-0.142193	-1.15668	-0.850815	-1.82685	0.928045	0.899761	-1.79298	-6.16712	-0.30421	-4.68676	-0.20914	-1.02181	-2.0869	-2.1581	-1.55576	0.385559	0.11808	-1.01059	-0.0503761	-1.88231	-0.150474	-0.834109	-2.83473	-3.00034	-0.120648	-5.82567	-0.846536	-0.769929	-2.67392	-1.00092	-1.75434	0.222622	0.753749	-0.865818	-0.500071	0.785634	-3.16393	0.422041	-1.97855	0.350744	-4.63122	-3.65988	-0.162453	-2.4794	-1.17302	-0.69537	1.55919	-4.11863	-0.829087	-0.908234	-2.48278	-1.1687	-1.16715	-6.06559	0.655453	0.0750949	-0.396478	0.418613	-2.818	-4.9153	-1.86937	0.368531	-6.91311	-1.74477	-0.105474	-1.82737	-1.20139	0.75334	0.688835	-2.61354	0.509272	-0.300722	0.96078	-4.58388	-0.773044	0.322547	-5.63381	-2.67515	0.436571	-3.5081	0.773244	-4.66143	-2.69863	-6.93887	-0.920733	-5.03873	-0.157642	-4.30955	0	-1.39303	-1.59884	-4.22673	-4.55199	-0.105263	-0.260874	-0.626772	-0.624784	-2.56212	-4.89336	-4.72338	-0.955208	-2.16357	-1.03532	-0.622358	-0.219727	0.197528	0.785002	-0.265636	0.944406	-4.65361	-4.69553	-1.55716	-1.89956	-0.300766	-2.72425	-1.92035	-1.43674	-4.07343	-0.043959	-3.10428	-0.144569	0.30488	-1.37056	0.4734	-0.12197	-2.27351	-1.92974	-2.62247	-1.05311	0.0926564
b3499	-0.666085	0.265675	-0.718006	0.225822	-0.479635	-0.774773	-0.9162	-0.975892	-0.422702	-0.985002	-0.69381	-0.462715	-0.548515	-0.31256	-0.724419	0.310143	-0.610916	-0.787813	-0.346921	-0.597748	-6.75808	-0.894904	-1.09812	-0.0753861	-1.2972	-0.761308	-0.218187	-0.112164	-0.095259	-0.933907	0.0297678	-0.799945	-1.64495	-0.575763	-0.46953	-0.510274	-0.444958	-0.62734	-0.530964	-0.162402	0.021338	-1.28482	0.607806	-6.75808	-0.518466	-0.326895	-0.0372728	-1.34817	-0.0428717	-0.760932	-0.957423	-0.248424	-0.43664	-0.0435962	-0.672875	-1.06648	-0.834257	-0.762335	-0.681222	-0.33817	-0.6184	-0.123728	0.156377	-0.330879	-0.953521	-0.743415	-0.585491	-0.341077	-0.980568	-1.35056	-0.407834	-0.185968	-0.849149	-0.218524	0.161024	-0.213165	-0.155135	0.0720879	-0.861632	-0.416313	-6.75808	-0.179262	-0.999572	-1.7345	-1.1806	-0.527034	-0.712644	-0.153204	-0.038752	0.530376	-1.15589	-0.692032	-0.657183	0.312205	-6.75808	0	-0.463105	-0.653002	-0.612679	-6.75808	0.0905091	-0.913586	-0.527114	-0.710373	-6.75808	-0.0711803	-1.28297	-0.824279	-0.790606	-0.370727	-0.400014	-0.893727	-0.120796	0.660964	-0.829513	-0.409891	-6.75808	-0.641141	-0.129939	-0.924176	-1.02523	-6.75808	-0.605274	-1.02518	-0.272986	-0.932599	0.279039	-0.0521146	-0.0805544	-0.249306	0.0351769	-0.0391104	0.452196	0.224977	-1.03892	-0.313497	-0.022702
b1244	-1.23413	-1.25037	0.676012	0.107732	0.523169	-1.31623	0.355333	-0.330586	0.567436	0.467445	-3.74152	-0.24554	0.380489	0.588697	0.861785	-0.39546	0.820235	-0.209436	0.225689	-0.0353042	0.681236	-0.826249	-0.621064	-0.468343	0.819863	-1.41001	3.77033	0.27167	0.105707	0.62415	1.56061	-0.792375	0.298469	-1.78563	-0.769338	0.567224	0.568631	1.01615	0.365829	0.0680427	0.0783916	0.340089	0.133964	0.775845	-0.253986	-0.931939	-0.615815	-0.0989888	-0.752754	0.0453914	-0.302556	-0.698915	-1.68641	0.19865	2.10334	1.68101	0.505512	0.360204	0.538913	3.67459	0.607331	0.154506	-0.146692	-0.401509	-0.237691	0.636718	0.346537	3.84915	-0.577024	-4.12061	-0.794917	-0.614963	2.22009	3.82399	0.0308772	0.133487	-0.301362	2.63695	-0.027178	-0.0455236	-0.0239866	-0.17675	-0.0741831	0.389349	2.2105	-0.366808	-1.23972	0.127468	1.85235	2.81379	-3.83195	0.641728	0.412833	0.0233333	0.531726	0	0.588782	-3.19988	2.17483	0.414943	-0.617978	0.234923	0.43031	-0.77769	0.499062	1.82375	0.013155	0.362163	1.40407	0.348627	0.297192	-0.216321	-0.78432	0.0534714	0.0560177	0.225824	0.171008	0.867321	0.375696	2.24239	0.543991	0.505162	0.154497	-1.0986	-0.549669	0.0990699	1.48718	-0.514493	-0.760219	0.677326	2.59559	0.138602	2.70523	-0.990025	-0.322789	0.863196	-1.22787
b3042	0.716223	1.10594	0.990698	-0.626627	0.0506287	0.968115	0.53767	1.30045	1.78858	-0.042514	0.160892	0.801564	-0.137942	0.147984	0.286174	0.249899	0.42989	-0.0654882	-0.0145989	0.261467	-0.114234	0.0298904	1.55809	-0.10896	0.387588	0.534204	0.00330831	0.692782	-0.154442	0.756785	-0.776558	1.35045	0.266541	-0.0894949	0.645348	0.0429474	1.67162	1.21426	0.259309	0.418718	-0.0886872	0.336626	-1.03035	-0.0833986	0.048565	0.25401	-0.00057192	0.316149	-0.0711176	0.293331	0.57234	0.115772	-0.12572	-0.223382	-0.49267	0.35327	0.00284696	0.39498	0.481746	-0.885861	0.339333	0.314553	0.7148	0.044322	2.04041	0.704775	0.39632	-0.081942	1.48191	0.21052	0.576308	-0.095948	0.325418	-0.391817	0.389378	-0.43637	0.20379	-0.438592	0.944784	0.623876	0.208108	0.402073	1.97453	0.173253	-0.0155119	0.0668115	0.970772	0.282397	-1.18764	0.362057	0.313251	0.254598	0.366787	-0.681412	-0.0906283	0	0.0440675	0.669681	-0.256766	0.210624	0.61685	-0.198996	0.299872	0.507133	-0.195299	-0.984531	0.334333	0.553376	0.213142	0.0922449	0.477864	-0.156327	-0.205476	-0.908798	0.801424	-0.103717	-0.163557	0.496487	0.246699	-0.00515553	0.244073	-0.402819	0.265597	0.0943107	0.671218	0.388648	-0.868315	0.22999	-0.233917	0.132501	-0.44424	0.710521	0.284403	0.48546	0.508313	-0.132365	1.37377
b1252	0.513385	0.221407	-1.20565	-0.00554737	-0.696977	-2.06191	0.554594	0.667806	-0.368307	-1.90036	-0.809943	0.0112039	0.736769	-0.492009	-4.20683	-0.229231	-3.00278	-0.352446	0.0635939	-0.487635	-0.956895	2.28507	1.40907	1.3991	-0.382511	0.550056	-0.290994	0.170547	0.0843927	-0.195034	-0.737953	0.656785	-3.82393	0.0265401	0.308023	0.0396225	-0.303737	-2.07323	-0.121597	0.38497	0.0685034	-0.238926	0.0350622	-0.789839	1.61689	1.37512	0.814549	0.218044	1.76521	-0.153322	0.801363	1.14074	0.00284317	-1.43183	-0.340201	-1.61024	-1.42983	0.729084	0.432293	-0.565198	-4.4615	0.584874	1.04104	0.40152	0.608555	0.107373	-3.40312	-0.160374	1.47881	1.03094	1.56577	1.54718	-0.443252	-0.134126	0.631381	0.565765	1.99311	-0.233419	-0.301386	0.184158	0.246254	-0.725236	0.444197	-3.76783	-0.133332	1.71257	-2.18187	0.142938	0.0949284	-2.34213	0.999948	-0.471535	-3.3811	0.0684589	-0.048688	0	-0.0663697	-0.340924	-0.281559	-0.0882664	1.06206	0.088322	-0.420621	0.253893	-0.708132	0.154229	0.308483	0.477644	-2.01322	0.0403835	-0.225565	-0.464285	0.822892	0.0162402	-0.471812	0.730654	0.398644	-2.79437	0.632862	-0.353474	0.34906	-0.721155	-0.552598	2.2741	1.74739	0.42974	-0.884874	1.46162	0.796387	-0.296877	-0.171483	0.109959	-2.08126	-0.214501	0.825878	0.227054	1.32896
b3572	-0.296772	-1.46456	-1.26169	0.107839	0.00730155	-2.25032	-0.203316	-0.139449	0.332235	-0.847085	-0.382165	0.205236	-0.0505446	0.0201272	-3.85533	-0.00545144	-1.8404	-0.505094	-0.0278532	-0.292249	-1.81941	0.30418	0.285723	0.31034	-0.548431	-0.253785	-0.829511	-0.0681783	0.379711	-0.128799	-1.44325	0.0177156	-2.65281	-0.0503241	-0.26961	-0.777649	0.314193	-0.833902	-0.482576	0.1157	0.412434	-0.619366	0.266421	-1.54289	0.15403	-0.134782	0.571099	-2.38064	0.233695	-0.510165	-0.152473	-0.230286	-0.090198	-0.0928938	-1.63853	-0.570971	-0.668952	-0.170859	-0.647839	-1.81222	-3.85283	0.0623672	0.254943	-0.325703	0.26526	-0.0718124	-2.54594	-0.790571	0.328883	-0.0475814	-1.03665	0.204261	-0.816616	-1.83662	0.12975	0.372608	-0.0137039	-0.413595	-0.380268	0.314842	-1.97613	-0.527858	0.318961	-2.64495	-0.980562	0.222286	-2.224	0.0704459	-1.39101	-0.309947	-0.0794822	-0.534132	-2.35659	0.192175	-1.28176	0	0.0419299	-0.0725904	-1.64066	-1.47367	0.216779	-0.545648	-0.62188	-0.343428	-1.98136	-1.4543	-2.45543	-0.774417	-0.3671	0.125255	-0.363743	-0.692274	0.586166	0.31851	-0.380234	-0.0403253	-1.91903	-1.84253	-0.472388	-0.915738	-0.267024	-2.0505	-0.165187	0.294195	-0.921014	-0.181602	-1.2038	0.245971	0.563602	0.081833	-0.514482	-0.024838	-0.795714	-1.18592	-0.230279	-0.0615731	0.338905
b3791	-0.406829	-0.745351	0.885512	-0.577069	0.299568	-1.32228	-0.0752912	-0.347547	0.759545	-0.66011	-0.639515	-0.0957568	0.0500104	0.429856	-1.75611	-0.162944	-1.05503	-0.581148	0.153748	-0.245746	-0.161185	-0.890343	-0.868002	0.3003	-0.45232	-0.461086	-0.968484	-0.346752	-0.856168	0.00393386	0.111769	-0.532264	-0.854492	0.033425	-0.246277	-0.573664	0.808972	0.980409	0.713994	0.085695	-0.79096	-0.733629	-0.0453922	-0.0168178	-0.0621317	-0.2279	0.362053	-0.377671	0.446829	0.514961	-0.319531	-0.176529	0.107204	0.0392527	0.307116	-0.330814	-0.53207	-0.102408	-0.572632	-0.854141	-1.34624	0.0932591	-0.239581	-0.215087	-0.669103	0.201632	-1.36099	-1.04641	-0.871753	-0.51988	-0.103714	0.384909	-0.528481	-0.830017	-0.0909968	-0.0788184	0.40907	-0.771968	1.28802	0.0641558	-0.313791	-0.537003	-0.624409	-0.816968	-0.58087	0.0684359	-1.24721	0.00226427	0.215265	-0.14146	-0.469015	-0.472163	-1.27632	-0.532782	-0.00459292	0	0.256123	-0.513696	0.136512	-0.11879	-0.260182	-0.742267	-0.270397	-0.110352	-0.234388	0.418646	-0.213484	-0.599333	-0.502018	0.0295999	-0.154526	-0.746503	0.375652	0.108321	1.35311	-0.0469746	-0.137441	-1.35731	0.0318479	-0.481938	-0.647459	-0.162972	-0.163972	-0.986226	0.0414601	-0.671873	-0.0592506	0.210693	0.480241	0.329564	-0.750847	-0.218922	-0.455889	0.213223	-0.155847	0.53323	-0.0303119
b1818	-1.20021	0.984731	-3.8452	0.735009	0.283482	-0.147923	-0.717328	-1.235	-2.39832	-0.0342071	1.06633	0.263388	-0.156589	0.26679	1.42775	1.01172	1.17229	-0.4184	-0.211212	-0.298622	-2.06402	-0.0262792	-0.419948	-2.10266	-0.518371	-1.09935	-1.56672	0.408607	-0.646103	-0.798003	-1.01502	-1.31821	0.696925	-0.269685	-0.392649	-1.16238	-2.23101	-3.40888	-0.0529809	-2.94171	-0.635826	-0.854714	0.337843	-1.94869	-1.35644	0.696875	-2.07599	0.653938	-1.30907	-0.270178	-1.19873	0.307986	-0.239114	-0.174524	-0.473823	-0.252949	0.0141352	-0.83819	0.646382	0.251523	1.57137	-3.03166	0.511749	0.128585	0.444362	-0.84053	1.43565	-1.74624	-0.417848	0.146161	-1.41377	-2.10122	-2.0924	0.126042	0.338971	-0.184619	-1.2284	0.299492	-0.387359	0.276421	0.548176	0.713321	0.649424	0.597743	-1.98944	-1.39614	-0.173571	-2.99373	-0.230944	1.63207	0.116241	0.235892	1.41919	0.639727	0.370674	0	-0.247852	1.13162	-0.435607	0.221054	0.367895	-0.241961	0.392816	-0.459197	-1.82469	-0.230907	0.726832	0.722054	-1.33813	-0.205817	0.453059	-0.30492	-2.02226	0.340439	-0.284515	-0.159372	0.698044	1.25936	-1.18133	-2.11989	-1.16415	-2.02343	-0.275332	-0.0919524	-1.20254	-0.205765	-1.06469	-2.12741	-2.05665	-0.417758	0.311448	0.46504	1.41465	0.0718283	-1.26403	-1.43036	-0.347699
b4350	-0.185561	-0.0229719	-2.19761	-0.788529	-0.24495	-2.32298	-0.196411	-0.424478	-1.30014	-1.08889	-0.318194	0.116865	-0.0186439	-0.272186	1.05316	0.315517	1.37686	-0.306726	-0.614327	-0.669655	-2.36082	0.0539129	1.13809	-0.189823	-0.115623	-0.0951118	-0.963932	0.147337	-0.110897	-0.221696	-0.0394979	-0.386524	0.603909	-0.759112	-0.671906	-0.747448	-1.1735	-1.87664	-0.513676	0.253506	-0.08188	-0.355685	-0.551892	-2.18052	-0.135037	-0.27379	-0.360324	0.790372	-0.846847	-0.581275	-0.932693	-0.140622	-0.697048	-0.660122	1.39328	-0.0248832	-1.00678	-0.118367	-0.290178	-0.100311	1.3992	0.279977	0.532679	-0.1477	0.951427	-0.190022	1.38378	-1.00617	1.21823	-0.386013	1.59234	-0.315541	0.634229	-0.214362	-0.148217	0.426237	-0.666825	-0.883091	-1.46676	0.274599	-1.35736	-0.299628	0.921927	0.542531	0.441129	-0.285833	-2.31563	0.279578	0.769841	0.0383853	-0.430399	-0.681001	1.27903	-0.762005	-1.41031	0	-0.66751	-0.0856421	1.43762	-1.42908	0.576368	-0.281702	-0.527128	-0.579731	-2.21186	0.791953	0.861623	-0.301728	-0.658688	-0.584987	-0.256022	-0.404582	-0.269096	-0.448629	-1.51661	0.00839777	-1.30462	1.3645	-0.115864	0.581267	-0.346681	-2.28351	-0.610716	0.178917	1.77283	-0.170757	-0.026184	-0.329856	-0.317353	-0.549093	-0.903578	0.30337	0.260156	-0.760234	-0.92143	0.0775624	0.300348
b2900	0.790141	1.43657	0.0955525	-0.148614	0.491813	-0.242248	0.130334	0.504934	0.70533	-0.0633075	0.542644	0.111187	0.181581	0.647635	1.31827	0.0306578	1.35851	0.297788	0.493882	0.775589	-0.527613	0.628956	-0.190046	0.100304	1.50417	0.663046	0.178829	0.311112	0.0240657	0.172154	-1.11712	0.586137	0.921423	0.185864	0.468437	0.478313	0.58276	0.325805	0.0407813	0.0430925	-0.155895	1.23775	-0.363703	-0.45862	0.337912	0.354624	0.0650956	0.111872	-0.294419	0.199057	-0.208994	0.0926035	0.278029	-0.584413	-0.836112	0.813372	-0.239127	0.0363661	0.129892	-0.502463	0.762226	0.242529	0.300474	0.156059	0.153269	0.158517	1.13116	0.0372849	-0.452793	0.0295183	0.902349	-0.0021206	0.353792	-0.342544	0.115437	0.261512	0.0233636	-0.276359	-0.0913699	0.0273333	0.723769	0.215242	-0.173637	0.869165	0.00526748	0.415536	-0.19415	0.128503	-0.639027	0.506638	-0.177193	0.149202	1.26935	-0.313738	0.135526	0	0.417528	0.56277	-0.635258	0.538126	0.339321	0.360479	0.0357584	0.433709	-0.49589	-1.07531	0.198508	0.245913	-0.17671	0.266972	0.51793	0.303703	-0.391316	-0.708381	-0.0809655	0.0771625	0.417007	1.29554	0.495489	0.184965	0.941345	-0.561732	0.917951	0.68532	0.948865	0.18446	-0.899628	0.308484	-0.260723	0.636786	-0.318308	0.241066	0.784981	0.634122	0.0592768	0.134181	0.419389
b0134	-0.934816	0.398111	-0.659208	-0.590072	-0.339956	-1.19489	-0.744668	-0.831378	-0.376408	-0.893269	-0.472938	-0.718727	-0.442657	-0.381542	0.318515	-0.163179	0.0118497	-0.509453	-0.725069	-0.760663	-2.41855	0.0902623	-0.96196	-0.687646	-0.152947	-0.992811	-1.08199	-0.390609	-0.563916	-0.614363	-0.886115	-0.997887	-1.63423	-0.777613	-0.701171	-0.339756	-0.3789	-0.420324	-0.683633	-0.426987	-0.488147	-0.142058	-0.830458	-2.33193	-0.499005	-0.60339	-0.675344	-0.88623	-0.679445	-0.794254	-0.637998	-0.42896	-0.732512	-0.383779	-1.28164	-0.271921	-0.808252	-0.784043	-0.723169	-0.902239	0.594102	-0.57931	-0.172414	-0.632098	-0.769529	-0.670876	0.328709	-1.08892	-1.01823	-0.941783	-0.0478665	-0.652361	-0.0130434	-0.837871	-0.134158	-0.130334	-0.608279	-0.683301	-0.78	-0.671292	-1.43345	-0.540327	-0.831557	-1.56538	-0.172777	-0.448402	-1.22808	-0.544267	-0.466884	0.111217	-1.10216	-0.868968	0.259784	-0.679801	-1.7222	0	-0.609035	-0.444674	-1.23391	-1.66552	-0.265056	-0.536459	-0.770488	-0.775358	-2.50917	-0.511859	-0.880713	-0.781545	-0.83803	-0.614799	-0.690129	-0.5708	-0.671619	-0.695011	-0.694046	-0.418535	-1.44766	0.0535902	-0.235062	-0.297181	-0.0511804	-2.58917	-0.634597	-0.00141856	-0.0572809	-0.693273	-0.963644	-0.743707	-0.657775	-0.602292	-0.606107	-0.343444	-0.0393761	0.692508	-0.59681	-0.534893	-0.551347
b0055	0.629602	0.311017	-0.250946	-0.270068	-0.0383626	-0.754558	0.0350391	0.882921	-0.190019	-0.441738	-0.106496	0.263423	0.378927	0.0965352	-1.1866	0.195951	-0.297169	-0.104506	-0.118552	0.344258	0.402667	0.572724	-0.129932	0.241846	0.217978	0.712542	-0.512271	0.194502	-0.229723	-0.0120384	-0.203411	0.840465	-0.695262	-0.058054	-0.297438	0.364973	-0.166851	-0.536561	-0.568576	0.476115	-0.0814254	0.451997	0.0515664	0.437219	0.691998	-0.00561907	0.530087	-1.02264	0.381479	-0.576241	0.331336	-0.0291936	0.201405	-0.0486342	-0.415797	-0.176193	-0.344792	0.156726	0.157946	-0.820003	-1.6049	0.373303	0.213205	-0.0101159	0.0236552	-0.0541284	-0.593964	-0.458807	-0.274315	-0.229569	0.171802	0.316498	-0.119995	-0.834405	0.118655	0.409515	0.369404	-0.256866	-0.421503	0.129418	0.510755	0.0451964	-0.049998	-0.378503	-0.205193	0.586904	-0.662663	0.438436	0.0764531	0.524968	-0.16978	-0.0573753	-0.785157	-0.150155	0.4825	0	0.0721604	-0.257486	0.0991193	0.439703	0.241217	-0.120896	-0.101312	-0.224278	0.155777	-0.148236	-0.92952	0.00978488	0.01104	-0.131892	-0.105853	-0.23947	0.637917	-0.11228	-0.40027	0.325562	0.476959	-0.367603	0.442687	-0.219787	0.240174	0.476337	0.274936	0.605133	0.218029	-0.368602	-0.38051	0.093912	0.426117	0.141591	-0.487675	0.155739	0.498022	0.345449	0.291404	0.308193	0.0200811
b0783	0.151271	0.841023	0.56633	-0.330233	1.3572	-1.72023	0.404875	0.14326	1.16952	0.0971149	0.991998	0.12082	1.0092	1.44906	-1.89221	0.683502	-0.863077	0.123231	0.913972	1.46954	-1.82375	1.67077	-0.101526	2.05551	0.565478	0.135272	-0.362018	0.441849	0.0680871	0.744292	-0.374561	0.114472	-0.335635	0.968303	0.103121	0.325407	1.30664	0.770112	0.603628	0.761952	0.176644	0.671913	-0.355978	-1.60347	1.18173	0.78424	0.949183	-0.829777	2.90443	0.513326	1.09933	0.623025	0.911084	-0.522955	1.02674	0.428076	0.01481	0.398326	0.41552	-0.19998	-1.60651	0.773401	0.456369	0.215557	0.465333	0.783889	-1.36166	-0.554741	-0.149272	2.00066	1.28652	2.21687	2.64485	-0.52428	0.420982	1.17393	2.94857	-1.076	0.540193	0.0916322	-0.0902286	0.491234	0.156738	-0.39114	2.82557	1.28031	-1.69119	0.734249	0.794849	-0.293069	2.01387	0.247508	-1.47206	-0.550924	0.0965617	0	1.36112	1.26457	0.980807	-0.0500915	0.450675	0.10656	0.0981586	-0.0106797	-1.176	0.816743	-0.523254	0.308217	0.0756871	0.934032	0.580894	-0.0732312	1.08307	-0.259745	0.561242	1.0936	0.105168	-0.836533	0.0435544	2.55687	0.569295	-1.21406	1.39786	1.55418	2.20967	0.103415	-0.227781	2.18041	1.09784	1.49306	-1.36108	0.539814	-0.139474	-0.0051857	1.02472	-0.114289	0.207835
b1276	0.372283	-0.193885	-0.607144	0.31923	0.738389	-0.273017	2.43455	0.412416	0.993681	-0.113934	1.11246	1.60625	1.73743	0.674197	0.498001	1.97055	1.49677	-0.329984	1.06587	0.76578	2.86098	0.982213	2.41864	1.55278	-1.04278	0.426441	0.650245	0.864954	2.40381	2.28027	0.82756	0.69501	1.24677	1.08412	1.01765	-0.727365	1.14411	-0.0524557	0.201833	2.22282	2.45962	-0.573894	0.675897	3.53871	0.985001	1.97067	2.38098	1.75196	1.96113	0.0345151	2.04745	1.7427	1.12638	-0.458229	3.33421	-1.06087	-0.0572136	2.41709	1.83296	1.34518	0.637595	2.28598	2.09266	1.92625	1.8361	2.21384	2.61613	0.547893	2.29874	2.86593	2.3584	1.45039	0.693839	1.06262	1.13485	1.48954	1.83088	0.393915	0.154013	1.75454	-0.557264	1.95538	1.87469	1.30211	0.935243	0.922785	-0.252428	2.23836	2.71018	-1.06458	2.90268	0.221668	2.49719	0.261003	-0.243279	0	1.38676	1.35134	3.35488	-0.544595	2.20498	-0.494773	0.683419	0.921107	3.12977	2.7278	1.8737	1.82872	0.218328	1.35199	1.26728	-0.34153	2.36724	0.652695	0.0583089	1.69499	-0.319148	1.54581	0.168697	0.906707	0.0677456	2.88985	0.87774	0.987378	2.21813	-0.307974	0.945634	1.40961	2.31535	1.55945	0.318033	1.05264	-0.728616	-0.233309	1.99058	0.0732179	1.07958
b2463	0.911901	-0.118992	-1.26932	-0.0521808	0.435352	-0.111081	0.353738	1.12092	-0.999088	0.0674665	1.04315	-0.0243768	-0.029045	0.386123	0.593844	0.896406	2.04369	-0.149511	-0.169027	0.375736	-0.0741163	2.03137	1.74408	0.461721	-1.15092	0.947774	0.585038	0.494212	1.26033	0.266184	0.314357	1.06051	0.948865	-0.153902	0.0493987	-0.555114	-0.848825	-0.852027	-0.0783839	0.531642	1.38974	-0.772488	-0.123577	0.346298	0.117597	1.12151	0.00204419	2.72787	0.315073	-0.225691	0.298946	1.06322	-0.0685283	-0.621073	1.43967	-0.196159	0.106732	0.25988	1.06343	1.39666	0.934955	0.549577	0.666787	0.727841	1.03585	0.268999	2.43453	0.521486	1.67882	0.340334	0.568833	0.47963	-0.30974	1.30266	0.387443	0.275509	0.310973	-0.202436	-0.175017	0.04875	0.498014	0.951535	1.1366	0.974604	0.0296723	0.0672685	-0.183923	0.533512	1.4922	-1.26804	0.559352	-0.354355	2.33554	-0.0553241	0.734188	0	0.025609	1.2193	1.46123	0.497428	0.857239	-0.839346	0.46622	0.0360423	0.0403959	1.60761	2.79994	1.08955	-0.494224	0.0437225	0.682106	-0.282243	0.155764	-0.105472	-0.239364	-0.0389761	0.64099	2.03026	0.463958	-0.0927135	-0.333183	-0.0256465	0.402272	1.97399	0.409581	-0.716343	0.393217	0.383347	0.153575	-0.0231815	-0.245614	0.75127	-1.04704	-0.124673	0.298114	-0.639205	-0.11901
b0126	0.325888	-1.25375	-0.282348	0.276886	0.438358	-1.31	0.756632	0.743832	0.355718	0.00944604	0.0870387	0.963734	0.467183	0.504606	-4.43093	0.531342	-1.64085	0.0547003	0.665	0.389158	0.0176287	0.107762	-0.139792	1.76194	-0.446191	0.381326	0.700391	0.366662	0.134781	0.529345	-0.410485	0.769277	-1.65042	0.551124	0.515271	-0.675626	0.478068	0.0143821	0.0989896	0.857035	0.15573	-0.0555303	0.211944	0.470919	1.13172	0.611208	1.43811	-0.762893	1.66373	0.159564	0.89026	0.524549	0.603152	0.405065	-0.272047	-1.03874	-0.148866	0.789072	-0.620172	-1.47582	-4.14604	0.731627	0.638081	0.339115	0.226922	0.653646	-2.38515	0.661186	-0.108598	0.435319	-1.22284	1.80907	-2.25778	-0.873864	0.613292	0.281592	1.60986	-0.110933	-0.024751	0.942881	-0.268231	0.256685	0.0815113	-1.67166	-2.43657	1.12551	-1.27656	0.771582	-0.15839	-1.42351	0.309183	0.0697835	-2.46503	0.197259	-0.075401	0	0.730525	0.330719	-0.279515	0.0108713	0.750837	0.284528	0.0981472	0.525666	0.201226	-0.195489	-0.840867	-0.531389	0.367737	0.713447	0.182241	0.0234562	1.41937	0.275692	0.0318171	0.47035	-0.373522	-1.66201	-0.532734	-2.11179	0.516968	0.264844	0.399196	0.105382	-1.91891	0.392773	-0.392839	1.73913	1.46294	0.705524	-0.0386096	0.351551	-1.35076	-0.513055	0.962632	-0.59834	0.925572
b1681	0.132339	-1.03091	-2.27422	0.167038	-0.126888	-0.995808	1.83096	0.585847	-0.141199	-1.88934	-0.1357	1.06259	1.19607	-0.160706	-2.32778	-0.0910648	-1.58418	-0.86627	-0.439652	-0.0984835	1.95699	2.85587	0.713844	3.63394	-2.13548	0.176896	0.723878	-0.213335	0.598396	1.22971	-1.00005	0.493201	-0.166835	-0.40953	1.19355	-1.76874	0.0968013	-1.94216	-0.9485	0.705198	0.673978	-1.14053	-0.104532	2.20872	2.89724	2.49889	1.8125	-0.150016	4.33316	-1.06811	2.01965	2.42284	-0.507642	-2.55534	1.46393	-2.44268	-1.49281	1.81432	0.71592	0.783377	-2.01298	0.607618	1.4476	1.10517	-0.0357657	1.24032	-2.16077	0.612903	0.774985	3.73946	1.81693	3.78504	-0.145035	0.650513	0.26704	0.661894	4.32125	-0.910416	-0.91331	1.17391	0.927038	-0.635577	0.111717	-0.118414	0.259201	2.86037	-0.990457	0.50729	1.0593	-1.66222	3.68467	-1.16574	-2.06198	0.0956056	1.494	0	-0.0935484	0.14753	1.37558	1.28527	1.77209	-1.01919	-0.56033	1.25411	2.00996	1.06103	-0.134218	0.553468	-2.07844	-0.310159	-0.541209	-0.829097	1.67062	-0.216725	-1.18206	1.14497	1.10636	-1.74253	-0.548633	-0.0701099	-0.563193	2.0612	-0.39349	2.86758	1.79416	-0.98357	-0.997909	3.78644	1.72315	-0.324411	-1.15727	-0.292152	-1.35465	-0.391149	2.05766	-1.02994	2.36163
b0760	0.137657	-0.906027	-2.64478	0.225386	0.133933	-3.45178	0.922967	-0.477534	-0.756314	-0.336695	0.0326419	0.534925	0.482954	0.0893702	-2.04509	0.892385	-0.649741	-0.259303	0.505218	-0.160996	-1.73629	-0.284399	0.94392	1.41953	-0.0654198	0.173802	-0.588578	0.831058	0.202748	0.534484	-2.32911	-0.29311	-2.22351	0.482674	0.0984295	-0.569979	-0.72722	-2.32317	-0.194431	0.806306	0.227199	-0.402956	-0.386569	-1.49586	0.797873	0.391573	0.700734	-1.04646	1.67823	-0.155074	0.804421	0.52052	0.442077	-0.364575	-1.32235	-0.410761	-0.223208	0.964651	-1.18772	-1.25914	-1.70429	0.836258	0.760103	0.450033	0.943357	0.541984	-0.501577	-0.573537	0.850473	1.07958	-1.67275	1.3982	-1.30052	-1.28236	0.137628	0.269879	1.22642	-0.227444	-0.369871	0.719651	-1.74785	0.451219	1.00171	-2.20671	-1.48276	0.777197	-3.5887	0.828798	-1.49832	-0.649275	1.06289	-0.00463303	-0.585633	0.188616	-1.7015	0	0.480081	0.198018	-1.40427	-1.79496	0.845583	-0.16811	0.597284	0.0756358	-1.55684	-1.84826	-1.04536	-1.24896	0.140535	0.585706	0.299869	-0.247649	0.661909	-0.310623	-0.414335	0.469355	-1.59388	-0.71047	-0.27297	-1.41434	0.0600582	-1.64219	-0.130644	-0.11707	-1.41849	-0.17945	-2.17829	1.37798	0.662937	0.505483	-0.181773	0.692225	-0.792086	-1.58609	0.835361	-0.164748	0.700512
b2752	-1.23836	-0.799632	-1.19339	-0.758153	-0.0375157	-2.08387	-1.08925	-0.917991	-0.814564	0.459587	-0.978952	-0.736701	-0.383516	0.00278674	-4.17342	-0.488899	-5.50362	0.241261	-0.928203	-0.0310089	-1.30769	-1.02239	-1.05822	-0.244943	-0.692787	-1.13072	-1.63814	-0.486343	-1.44602	-0.932785	-1.90063	-0.876936	-5.99958	-0.139035	-1.16248	-1.07388	-0.53151	-0.985049	-0.541421	-0.423877	-1.35451	-0.916555	-0.374484	-1.39593	-0.425007	-1.49716	-0.378824	-5.57825	1.12703	-0.937612	-0.50192	-0.772728	-0.103661	0.523003	-3.8447	-0.236097	0.505414	-1.15877	-1.26548	-1.1029	-3.76638	-0.475973	0.0312505	-0.511809	-0.862254	-0.891341	-6.3018	-1.71041	-1.03706	-6.54449	-0.368186	-0.458918	-2.8885	-0.99016	-0.286653	0.166517	0.726918	-2.04796	-1.07609	-0.612245	-1.35631	-1.20234	-0.887401	-6.15152	-4.14359	-0.469851	-2.10865	-0.511777	-3.2274	-4.15143	-6.87976	0.50445	-6.79512	-0.876968	-1.07896	0	-1.22201	-0.709881	-3.8935	-1.25054	-0.200252	0.0580344	-1.16137	-0.758588	-1.06388	-3.34907	-5.75552	-1.12194	0.75004	-0.932016	-1.21664	0.155769	-0.57518	-0.395508	-1.00477	-0.465393	-1.15804	-5.57774	-1.2235	-2.43798	-0.885045	-1.42636	0.04095	-1.07057	-1.9796	0.30811	-1.85759	-0.576697	-0.444147	-1.12108	-2.25658	-0.562174	-3.86697	0.333814	-0.561794	-1.38102	0.0548446
b2790	0.844059	0.905222	-0.427682	0.211646	0.52734	-0.662379	0.523377	0.905772	0.0933641	0.633894	0.553401	0.311735	0.305741	0.541232	2.28339	0.0515993	1.87225	0.672946	0.391157	0.838805	-0.329668	0.598197	0.174805	0.358477	0.954269	0.980228	0.404335	0.162252	0.376899	0.647069	-0.174276	1.0946	0.647424	0.472452	-0.0373587	0.80149	0.158924	-0.453611	0.253752	0.222376	0.269471	0.992188	-0.0862009	0.015212	0.321164	0.667072	0.387405	1.46677	-0.436308	0.114635	0.312292	0.515065	0.565267	-0.283385	0.427665	0.805379	0.723205	0.271283	0.492314	0.441249	2.42649	0.333244	-0.141686	0.151903	0.0805002	0.667741	1.96974	0.480884	-0.225948	0.835673	0.86785	0.233181	1.98888	0.482118	-0.0708836	0.0963179	0.00702064	-0.0437088	0.159839	0.282153	0.212369	0.294948	-0.289511	0.672304	2.20577	0.316834	-0.550824	0.548497	0.164322	0.711719	0.754823	0.787161	1.95166	0.0475238	-0.163242	0	0.53826	0.662682	0.497609	0.0299676	-0.0194532	0.526046	0.160428	-0.120905	-0.477643	0.445442	1.5819	0.484469	0.784422	0.403082	0.0253298	0.590327	0.548345	-0.0284546	0.110019	0.0857786	0.208125	1.9016	0.855251	1.93448	0.671426	-0.380685	0.889683	0.584414	1.08819	0.494617	-0.284079	0.302325	0.307873	0.537761	-0.166151	0.108369	0.862281	0.26036	0.256651	0.390103	-0.270014
b1683	0.220963	-0.847404	-1.92923	0.273201	-0.146367	-0.916914	1.49175	0.285964	0.058547	-2.07788	0.0572021	0.720918	1.14221	0.0844921	-1.75978	-0.190689	-1.05603	-0.4098	-0.171532	0.0666175	1.94326	3.05121	0.826	3.67164	-2.14823	0.0774229	0.650105	-0.208592	0.720292	0.81186	-1.06873	0.638284	0.603851	-0.203085	1.53439	-1.88383	0.246033	-1.70365	-0.834674	0.822915	0.889298	-0.903337	-0.664636	2.19061	2.85522	2.90463	1.70607	0.581174	4.14769	-0.987723	1.79491	2.77591	-0.158078	-2.69706	1.59662	-2.94984	-1.79446	1.43854	1.12894	0.642397	-1.58463	0.914767	1.43108	1.27153	0.0979867	0.730602	-1.15745	0.63914	0.650322	3.76917	1.90543	3.78407	-0.343429	0.5205	0.49753	0.485277	4.21513	-0.694804	-0.888047	0.768129	1.50178	-0.335896	0.0608677	0.608643	-0.142981	2.80753	-0.967804	0.535407	1.03955	-2.34749	3.81807	-1.08531	-1.34255	0.0400583	1.84418	0	0.0457301	0.26538	1.46732	1.79527	1.75522	-0.653586	-0.466524	1.60815	2.07314	0.987634	0.621486	1.14598	-2.55016	-0.207524	-0.279892	-0.598827	1.57516	-0.447843	-1.13066	1.07452	1.6378	-1.11327	-0.731845	-0.170547	-0.25045	2.1105	-0.107402	3.02448	1.93597	-0.683594	-1.04294	3.82015	1.66063	0.0236765	-0.975642	-0.352731	-1.80706	-0.568143	1.79304	-1.09007	2.40086
b3454	-0.267092	-1.33739	-2.09926	-2.28669	-0.323982	-2.71913	-0.75941	-0.455564	-0.973026	-2.9091	-0.179679	-0.545513	-0.0555956	-0.422649	-7.38004	-0.229317	-6.08069	-2.11107	-0.467787	-0.690944	-1.29355	-0.284147	-1.33343	-0.219222	-2.05593	-0.242373	-6.82941	-0.217245	-0.877436	-0.598624	-4.93686	-0.211379	-6.88492	-0.352755	-0.153296	-1.17408	-1.10217	-1.74722	0.15585	-0.483585	-0.768965	-1.91559	-0.475597	-1.02388	-0.00335679	-0.156887	-0.618836	-5.60228	-1.28791	-0.067953	-1.74699	-0.158625	-0.349107	-0.752049	-5.58911	-1.71363	-2.82073	-0.658575	-1.03803	-5.92051	-6.92455	-0.607406	-0.0561776	-0.171903	-1.06243	-0.509966	-7.26107	-7.15091	-1.45219	0.0812288	-0.27259	-0.276728	-0.744589	-6.34948	-0.384417	-0.459745	-1.17216	-4.97643	-0.665718	-0.447496	-0.759392	-0.0369689	-1.01436	-6.8205	-0.664405	-0.0882457	-2.7737	-0.507224	-6.04086	-1.27614	0.192574	-2.92057	-6.19185	-2.09942	-0.654193	0	-0.419158	0.205552	-5.21242	-0.846845	-0.227786	-2.25932	-0.321406	-0.00856944	-1.43094	-5.45815	-6.38482	-0.977303	-2.54749	-0.370493	-0.133429	-2.07872	-0.577435	-0.482695	-0.655697	-0.241703	-0.6811	-6.21272	-0.649514	-0.722021	-1.89217	-1.65066	-0.765268	-0.383151	-0.361392	-2.18319	-5.15138	-0.288909	-0.626079	-0.553997	-4.84796	-0.231005	-1.14907	-0.605424	-1.72895	-0.816226	-0.0867427
b1174	1.24946	0.867687	1.58416	1.19852	1.65295	-0.31463	0.888679	1.11177	1.77181	1.24469	1.57978	0.83634	1.19659	1.52011	0.942244	0.229725	1.38251	1.09237	1.69536	1.39017	-0.584407	1.51009	1.19067	1.14769	1.79512	1.27462	1.83687	0.375257	1.22378	0.89547	0.397818	1.3297	1.3988	1.6059	1.93823	1.2698	1.95533	1.85581	1.60721	0.970981	1.26219	1.87396	0.366728	-0.254697	1.30385	1.84214	0.880331	1.60892	1.08963	1.50639	0.629928	1.65619	1.54781	-0.226007	1.84799	1.60559	1.31393	0.996376	1.01861	1.64645	0.950598	0.943846	0.139986	1.47445	1.1843	1.29402	1.1075	1.77616	0.935457	1.22229	0.988453	1.10872	1.51229	1.69957	1.27735	1.21496	0.950698	1.01132	2.07222	0.496197	0.277818	1.57987	0.993669	0.976831	1.46843	1.29532	-0.209654	1.08516	1.34922	0.88654	1.12406	1.3908	1.0794	1.08372	0.420578	0	1.82119	1.96866	1.73617	0.278073	0.465102	1.1086	1.59896	1.93344	-0.530703	1.42299	1.4601	1.20215	1.49241	1.6904	1.49196	1.08324	0.921574	0.535865	2.14831	1.22917	0.324823	1.37006	1.42302	1.33696	1.96899	-0.718329	1.38593	1.38273	0.883463	1.52856	0.443911	1.32931	0.908184	1.81642	1.16953	0.307577	0.707608	1.10359	0.81198	1.40689	0.488137
b0914	-0.337765	-0.463617	-0.423044	0.0809667	0.129546	-2.19998	-0.395226	-0.675685	-0.204626	-0.12738	0.0671303	-0.383721	-0.404904	0.192168	-3.06435	0.30631	-3.32833	-0.487254	0.0500753	0.0457321	-0.195275	-0.527301	-0.0866436	-0.401278	-0.658973	-0.321437	0.397344	-0.0371165	-0.395759	-0.86342	0.266279	-0.429613	-1.63781	-0.0597391	0.0687953	-0.449769	-0.319011	-0.310799	-0.0106401	-0.133632	-0.26315	-1.2761	0.360246	0.0120302	-0.478379	0.196242	-0.229877	-1.26297	-0.432721	0.01873	-0.5286	0.270835	-0.0740106	-0.202641	-0.387623	-0.494903	-0.293058	-0.341667	-0.598516	-0.0695675	-3.55936	-0.204958	0.0779086	0.180695	-0.0524781	-0.743602	-4.01089	0.390528	-0.0199021	-1.02097	-1.11592	-0.39802	-0.445477	-0.0543125	-0.0270325	-0.145603	-0.51162	-0.0122254	-0.0340752	-0.339734	-0.413926	0.244689	-0.0104327	-1.47351	-0.789504	-0.519401	-2.05467	-0.100183	0.170336	0.356494	-1.11365	-0.0268348	-3.82766	0.151129	-0.0270382	0	-0.0123707	0.127171	-0.473661	-0.0431872	0.147306	-0.176874	0.119251	0.0777774	-0.302015	0.193033	-1.25644	-0.600272	0.180113	0.0466399	0.17533	-0.524519	-0.107242	0.280721	-0.0160985	-0.34325	-0.476378	-3.14626	0.0156264	-0.685432	-0.87408	-0.303443	0.0645251	-0.52102	-1.10714	-0.198108	0.274821	-0.4551	-0.243628	-0.120641	-0.0496229	-0.0807358	0.119875	-0.612735	-0.612777	-0.523691	0.038212
b2171	0.127047	-0.638293	0.370656	0.0660394	-0.0813564	-2.59319	-0.661369	-0.159276	-0.0790975	-0.115296	-0.0832422	-0.126206	0.191536	-0.063811	-4.43646	0.782107	-3.76208	0.141932	0.0146254	-0.075508	-1.18086	-0.451267	-0.842377	-0.596275	-0.141342	0.0607886	-0.648211	0.601002	-0.514094	-0.907827	0.0614486	0.00955369	-2.26053	0.0462379	0.188343	-0.65196	-0.106203	0.292297	0.35832	0.375583	-0.681766	-0.27838	-0.0637314	-1.15086	0.0368184	-0.58896	-0.499137	-1.05166	-1.54313	0.578808	-0.935926	-0.172624	-0.0509905	0.221165	-0.922355	-0.243714	-0.18105	-0.828832	-1.10952	-0.950963	-4.31155	0.441711	0.250994	-0.261326	-0.662827	-0.902481	-4.34535	-0.758226	-0.828892	-1.97354	-0.87272	-0.599876	-0.548184	-0.557834	0.188502	-0.225125	-1.3506	0.259671	0.151448	-0.00821434	-1.8598	0.146381	-0.78008	-2.26736	-0.801081	-0.0522889	-2.51811	0.300572	-0.370834	-0.726036	-1.66669	0.0934531	-4.02482	0.122978	-1.78124	0	-0.237387	0.0799921	-0.967757	-1.78962	0.318899	0.419121	0.203173	0.174546	-1.0468	-0.388702	-1.14377	-0.958225	-0.145741	-0.0403191	0.122911	0.048173	-0.592489	0.153231	0.250467	0.290003	-1.751	-3.4262	-0.165491	-0.726207	0.00534424	-0.943572	-0.113223	-0.476206	-0.925626	0.522961	0.00865922	-0.504313	-0.602959	-0.26363	0.366012	0.551832	-0.66321	-0.252889	-0.990484	-0.589949	0.786928
b3458	-0.924966	-0.727775	-2.89305	-2.37497	-1.11264	-1.71532	-1.02307	-0.714335	-2.23364	-3.07531	-0.750488	-0.740221	-0.513351	-1.16726	-7.6264	-0.96626	-6.63896	-2.1619	-1.1616	-1.49535	-1.39385	-0.795017	-1.18173	-0.947429	-2.37631	-0.946384	-7.93216	-0.981656	-1.00184	-1.11524	-5.63086	-0.588941	-8.86949	-1.14994	-0.763982	-1.49258	-2.33281	-2.68261	-0.166583	-0.736882	-0.967623	-2.24585	-1.00855	-0.9832	-0.555774	-0.77998	-1.74544	-7.03018	-2.44406	-0.385962	-2.40826	-0.664417	-1.01857	-1.03382	-6.74039	-2.06876	-3.17475	-1.02917	-0.564065	-7.23612	-7.58278	-0.802752	-0.59739	-0.786138	-0.638637	-1.12253	-7.27312	-7.63071	-1.13038	-1.44841	-0.440378	-1.08798	-0.726876	-7.50997	-0.72565	-0.747102	-2.28063	-5.12593	-1.64161	-0.520312	-1.28257	-0.804391	-0.312896	-7.96308	-0.749207	-0.574022	-1.77277	-0.815762	-6.79289	-2.22759	-1.40457	-3.23614	-6.62752	-2.43209	-0.870823	0	-1.20981	-0.5042	-6.96635	-1.02669	-0.76826	-2.38813	-1.0366	-0.63805	-1.42006	-7.06631	-7.31966	-0.532416	-2.8252	-1.19516	-0.935397	-2.19064	-1.83976	-1.04872	-1.70208	-0.585598	-1.1434	-7.01444	-1.20018	-0.640634	-2.00036	-1.71929	-1.41261	-0.73468	-0.566057	-2.22128	-5.43467	-1.02106	-1.76856	-1.34278	-5.19127	-0.983839	-1.91476	-0.346414	-2.26597	-1.25873	-0.556112
b1539	0.00282119	0.634445	-1.02777	0.0118319	0.311866	-0.335783	0.959387	-0.129605	-0.00977276	0.564617	0.417223	0.313334	0.240275	0.325153	0.507804	0.536665	0.187563	0.143375	0.349227	0.388269	-0.59183	-0.318606	-0.363623	0.228144	0.125838	0.0317139	0.0302022	0.322676	0.117373	1.65224	-0.442429	0.0100018	0.507493	0.227584	-0.460568	0.026238	0.0930794	-0.667648	-0.164985	0.233082	0.110993	-0.171028	-0.228144	-0.373478	0.0607085	0.254671	0.413711	0.293547	-0.397685	-0.236717	1.06251	0.274076	0.163118	-0.189369	0.179064	-0.00303242	0.535767	0.956103	0.260267	-0.198196	0.510437	0.318557	0.235781	0.0870064	-0.172168	1.60038	0.198688	-0.00442541	-0.482094	0.0336899	0.549049	0.196439	0.391683	-0.0618465	0.510131	0.0644512	-0.191492	-0.233417	-0.231695	0.211154	-0.113883	0.440493	-0.340472	0.507881	0.441453	0.0488425	-0.406413	0.31865	0.292045	0.890353	-0.0955641	0.647896	0.0939097	-0.069782	-0.406394	0	0.314577	0.313369	0.141346	-0.364175	0.379077	0.292227	0.192944	-0.519385	-0.294226	0.261707	0.368219	0.299878	0.63036	0.362493	0.0676819	0.0987524	0.373207	-0.217516	-0.268627	0.0551982	-0.129543	0.183854	0.0408534	0.410352	-0.248459	-0.218817	0.515676	-0.334856	0.491715	0.0541684	-0.286693	0.208997	0.27069	0.35763	-0.210743	0.328531	0.939509	0.275654	1.10575	0.015957	-0.196517
b3541	-0.533576	-1.09108	-2.31107	-0.225174	-0.10041	-2.81931	0.00352031	-0.415994	-0.451664	-1.25214	-0.81238	-1.54249	-0.841396	-0.126019	-5.57574	-1.01476	-2.55825	-1.04187	-0.546414	-0.727076	-0.306153	-2.78585	-0.497192	-1.78355	-0.493843	-0.509763	-0.115405	-1.0068	-0.0895317	0.316221	-1.6058	-0.54369	-5.03065	-0.889636	-1.48387	-0.517939	-0.542954	-1.87586	-1.09455	-1.30792	0.0734072	-0.673737	-0.888217	-0.289199	-1.93831	-2.10023	-1.3103	-3.84552	-2.67061	-1.29841	-0.15363	-1.957	-0.761803	-0.337983	0.657226	-0.249481	-0.966556	0.0752918	-1.60286	1.43418	-5.06917	-1.25816	-1.09567	-1.8986	-0.620212	0.251364	-2.68053	-0.0923	-0.387812	-3.01526	-1.39715	-1.62436	0.408923	1.30474	-1.03643	-0.196172	-2.74293	0.784355	-1.4444	-1.37993	-1.09416	-1.58709	-0.24647	-5.10392	0.0246719	-1.71829	-2.911	-1.3181	1.1018	0.169722	-2.83208	-1.28191	-2.88371	-0.350593	-0.823154	0	-0.427923	-0.603539	0.523541	-0.94747	-1.22577	-1.42681	-1.70244	-1.51345	-0.344322	1.05988	-3.74904	-1.56204	-0.738385	-0.452931	-1.55986	-1.12684	-1.19445	-0.753205	-1.34769	-0.862813	-1.01418	-2.57784	-0.576419	0.330302	-0.440176	-0.399024	-0.605925	-2.94395	-1.84936	-1.18949	-1.74409	-1.53625	-1.17405	-0.402235	0.635638	-1.02606	0.22506	-0.729108	-0.120835	-0.0949552	-1.01241
b2185	0.509814	-0.208826	0.585085	-0.187565	-0.314567	-0.604794	-0.105579	0.776645	-0.419216	-0.665306	-0.234881	0.478917	0.0806271	-0.170618	-4.54794	-0.33803	-4.4083	-0.372934	-0.0982621	-0.400722	-2.28775	-1.10261	-0.447029	-0.455167	-0.657894	0.596965	-1.48181	-0.154648	-0.693251	-0.53537	0.433147	0.734712	-2.96765	-0.0466215	0.471338	-0.342224	-0.589686	0.406944	0.563857	0.216765	-0.728516	-0.6247	0.12009	-2.6658	-0.126675	-0.240346	-0.126719	-1.58182	-0.538659	0.635792	-0.229604	0.0576372	0.0138003	0.387522	-0.455909	-0.686088	-0.70714	-0.125853	-1.77586	-1.83776	-4.38814	0.340173	-0.32977	0.107872	-0.260178	-0.512595	-4.78214	-1.49487	-0.33862	-1.55947	-0.460851	-0.336522	-1.10454	-1.5593	0.256778	-0.226083	-0.562611	-0.244079	0.357857	0.337891	-2.29205	0.203669	-0.317516	-3.26754	-1.42534	-0.0388894	-0.68053	0.247979	0.0194313	-0.895578	-1.4325	-0.667684	-4.765	-0.158864	-2.84044	0	-0.335014	-0.189231	-0.395881	-2.42215	-0.254894	-0.412635	0.315732	0.401902	-2.40171	-0.0104496	-1.62602	-1.66727	-0.757051	-0.0969971	0.384733	-0.463834	-0.49013	0.152304	0.312882	0.27193	-2.70286	-4.22065	-0.1779	-1.12549	-0.475212	-2.51738	-0.345248	-0.841725	-0.671265	-0.891339	0.452545	-0.181575	-0.305083	-0.360633	-0.236523	-0.184623	-0.632378	-0.141378	-0.227218	0.0240524	0.0565466
b3186	0.165726	-1.07902	-0.538759	0.694538	-0.530437	0.834207	-0.78192	-0.356658	-1.26603	0.60444	-0.526361	-0.276251	-0.105954	-0.510133	-3.88348	0.0263016	-3.34539	0.720156	-0.161797	-0.537551	-0.0585388	-0.798038	-1.41832	-0.53036	0.663502	0.204668	0.177188	0.245182	0.121223	-1.21061	0.619292	-0.293675	-1.70182	-0.155003	0.283578	-0.0712673	-1.42501	-0.714098	-0.188531	-0.0104463	0.0860907	0.48032	0.40773	-0.259149	-0.417942	-0.441743	-0.47681	-0.780438	-1.25709	0.0160293	-1.05069	-0.181816	-0.194035	-0.00241241	-0.366474	0.578644	0.563984	-0.775311	-0.344878	-0.733051	-3.87924	0.0575503	0.197662	-0.0755858	-1.00513	-1.08732	-4.42404	0.236688	-1.4984	-0.975393	-0.519132	-0.506453	-0.482405	-0.529688	0.214161	0.123687	-1.20762	0.836259	-0.349193	-0.377635	-0.702843	-0.146668	-1.34235	-1.75398	-0.528131	-0.467936	0.782607	0.108782	-0.00176205	-0.0595873	-0.896321	0.661949	-4.26049	0.70975	-0.704026	0	-0.487108	-0.866566	-0.361319	-0.561458	0.152611	0.708048	-0.00353858	0.262088	0.0120358	0.00690381	-0.83792	-0.38391	0.756999	-0.317415	0.0726274	0.703165	-0.472626	0.404702	-0.343328	-0.137074	-0.783481	-3.41853	0.266676	-0.634666	0.456848	-0.139301	-0.378159	-0.845541	-0.671786	0.737538	0.63876	-0.517517	-0.423692	-0.367718	0.778688	0.273105	0.0914562	-0.732772	-1.03708	0.41736	0.554265
b0072	-1.17221	-0.170143	-4.30807	-0.573332	-0.0681172	-1.44461	0.490308	-1.29118	-0.754557	-0.977177	0.233729	0.133079	0.596817	-0.0413369	-5.69947	0.0164911	-5.20331	-0.668564	-0.212166	-0.34208	-2.28108	-0.642389	0.370845	0.129632	-1.24302	-1.08769	-2.05762	0.917878	0.0761368	0.38814	-4.2699	-1.36938	-7.08567	-0.254792	-0.925785	0.13058	-0.74201	-3.41388	0.331263	0.55383	0.203246	-0.557496	-0.0785148	-1.63048	0.535758	-0.393406	0.610508	-6.56174	2.65903	0.119547	1.75559	-1.03774	-0.223261	-0.248615	-5.50489	-1.30831	-0.803662	0.494737	-0.220608	-1.01137	-5.45384	0.407858	-0.321767	-1.01046	0.110341	0.343364	-5.25458	-2.10868	0.411739	3.93928	0.928371	0.305222	1.26959	-1.26149	0.234769	0.491553	2.52208	-1.42458	0.0158244	0.255531	-1.64389	-0.459989	0.251045	-6.92253	1.02244	0.564403	-1.43506	0.544839	-4.32372	0.210204	3.95351	-1.04652	-5.23478	-0.63094	-1.42892	0	0.0134519	0.520604	-5.48331	-1.53841	-0.675096	-0.960106	0.519341	-1.01931	-2.10377	-4.04274	-6.37166	-0.250181	-0.455017	0.0145829	-0.484507	-0.751966	0.549168	-0.0959756	0.0979399	0.569807	-1.5622	-5.26668	0.0590029	1.13378	0.0966802	-2.35016	-0.407094	-0.693063	0.749299	-0.822264	-4.26778	0.319916	0.626759	0.026353	-1.47624	0.362697	0.0222663	0.351896	1.76194	-0.408841	-0.445793
b1267	0.0860886	0.838929	-0.134375	-0.156972	-0.0730764	-0.0911439	0.616872	-0.0608795	0.0473257	-0.173345	-0.228305	0.471824	0.421508	-0.212536	-0.0438763	0.351624	0.413397	-0.396014	-0.228022	-0.016838	-0.116793	0.744556	0.108915	0.937844	-0.1337	-0.0168296	0.222551	0.17074	0.0868606	0.819857	-0.36205	0.208505	0.76231	-0.0143792	-0.525784	-0.0820194	-0.0361564	-0.256496	-0.350848	0.640296	0.132816	-0.118223	-0.182823	0.17261	0.507657	0.633761	0.794562	-0.0208854	1.60664	-0.568969	0.65984	0.0897241	-0.0167433	-0.564134	0.851892	-0.0270592	-0.304755	0.502872	0.782713	-0.0507299	0.205179	0.666236	0.157764	-0.198569	0.198728	0.68039	0.281673	0.0998542	0.0318136	1.70938	1.16845	0.858591	0.341573	-0.123414	-0.309776	0.421381	1.44124	-0.255131	-0.557278	0.558936	-0.0315001	-0.176887	0.167903	0.680941	0.331131	0.567936	0.0930416	0.548819	0.513945	0.169414	1.64479	-0.0340897	0.337646	-0.150343	0.23386	0	-0.0662782	0.138338	0.617506	-0.0104793	0.382893	-0.206915	-0.361498	-0.525206	0.150499	0.634868	0.0340649	0.665296	-0.115208	-0.0334715	-0.213281	-0.466303	0.631202	-0.0303456	-0.813146	0.383195	0.248532	0.558256	0.00721206	0.361892	-0.266898	0.0365257	0.061949	0.712275	1.22031	-0.492102	-0.419135	0.95814	0.787328	-0.0659721	-0.443299	0.0720531	0.212699	0.579935	0.716734	0.044743	0.101321
b0565	1.78191	-0.0476599	0.150023	1.37596	0.497931	0.171245	2.03775	1.77684	0.576819	0.346478	0.127218	1.88568	2.33279	0.46122	-2.50563	0.714332	-1.37116	1.96452	0.521763	0.0840151	-0.129172	2.57193	1.56182	1.03949	3.62507	1.66441	0.0612405	0.623255	1.7867	1.87681	-0.310571	1.77592	-1.10919	0.243691	1.61809	0.447543	0.773158	0.374609	0.635097	1.77486	1.58707	3.00019	0.5154	-0.350444	2.40069	1.12808	0.655646	0.268539	0.479702	0.635099	1.49758	1.32353	0.244965	0.0886142	-0.630566	3.87806	0.278488	1.95473	2.3178	-0.617902	-2.77962	1.84849	1.25627	0.844312	1.83433	1.8352	-2.71669	0.0269552	1.32569	0.905518	2.09695	0.946489	1.72179	-0.535173	1.74663	2.39696	1.04245	1.89008	0.855032	2.03977	1.34506	0.657954	1.7708	-1.22997	1.74609	2.31183	0.139527	1.83385	-1.78275	0.18496	1.14134	0.892815	-2.85288	1.40781	1.14983	0	0.393348	0.41393	-0.653446	1.15626	1.64989	2.63958	0.267852	1.62969	-0.127761	-1.70628	0.303049	2.31764	0.765028	0.47745	0.104913	1.98184	0.575315	0.464784	0.784363	2.28355	1.52815	-1.2201	0.843263	1.8936	3.0432	-0.244146	0.180254	2.6597	2.08547	2.8533	-0.293569	1.05817	0.665637	0.393936	1.75329	0.390451	0.0837733	0.287265	1.53253	1.02405	2.36966
b2779	-1.97103	0.295705	-0.170722	-1.00287	0.543245	-1.50017	-0.753432	-2.01633	0.651903	-1.0012	0.165857	-0.888585	-0.424311	0.518457	-1.7159	-1.31197	-1.99348	-0.71872	0.109302	0.189517	-1.24513	-0.247609	-1.85809	-0.474143	0.376092	-1.97196	-1.58215	-1.28601	-1.11914	-0.618863	-0.643535	-2.05249	0.515885	-0.104847	-0.964358	0.118683	0.725486	-0.00405406	-0.396139	-0.793945	-1.04816	-0.335702	-0.296471	-1.34339	-0.186948	-1.0905	-0.639673	-0.445116	-0.683734	-0.399885	-0.925459	-1.20178	-0.102206	-0.180761	-1.03661	0.370382	-1.00018	-0.689727	-0.28114	-1.32315	-1.68865	-0.738263	-1.42628	-1.0837	-0.531794	-0.66603	-2.52459	-1.62391	-1.90286	-1.06196	-0.486447	-0.578749	-0.126266	-1.53836	-0.549677	-0.6642	-0.74947	-0.823311	-0.343549	-0.936206	-0.363834	-1.12781	-0.533499	0.454824	-0.132046	-0.234346	-1.5475	-0.769418	-0.538028	1.22637	-1.09404	-0.624385	-2.53826	-0.96945	-0.515257	0	0.147031	0.165665	-1.0791	-0.570996	-1.4426	-0.22776	-0.981277	-1.03631	-1.23355	-0.55149	-0.453725	-0.277438	-1.36892	0.165976	-0.804966	-0.778754	-0.554107	-0.270879	-0.41044	-0.438883	-0.340105	-1.95428	-0.375788	-0.101426	-0.375501	-1.22945	0.269506	-0.246993	-0.373738	0.00399439	-0.608719	-0.552667	-0.601151	0.147489	-0.818627	-1.17471	1.08153	0.318891	-0.840775	-0.364764	-1.29622
b0028	-0.403898	0.0168777	1.34282	-0.45376	0.497425	-1.79881	-0.463364	-0.447799	2.36002	-0.606113	0.0786263	-0.271585	-0.422999	0.415931	-3.31478	0.335484	-1.57836	-0.601954	0.157435	0.303817	-0.618753	-0.73004	1.38779	-0.0898096	-0.728728	-0.348686	-0.0420077	0.184907	-0.371181	-0.370845	0.305728	-0.761401	-1.81427	0.229357	-0.0227072	-0.0721351	2.3163	1.4835	-0.174195	0.0812082	-0.16246	-0.949385	0.275741	-0.192979	-0.221484	0.148574	-0.010195	-0.973695	-0.00650452	-0.236293	-0.496945	0.0240549	0.214182	0.025687	-0.204956	-0.904935	-0.499398	-0.427063	-0.635012	0.0530423	-2.59548	0.0422512	0.336198	0.14038	1.70699	-0.521778	-2.45243	-0.120923	1.37947	-0.873747	0.0362277	-0.0182567	-0.151367	-0.210297	0.317097	-0.00498281	-0.181657	-0.54932	0.690854	-0.360717	-0.968819	0.143302	1.61118	-1.75068	-0.399376	-0.333443	-1.80072	0.0714557	0.268089	0.377877	-0.990385	-0.403314	-2.54185	-0.442124	-0.842749	0	0.30857	0.433224	-0.282815	-0.771336	0.232707	-0.823103	-0.0108376	-0.157754	-0.601793	0.368844	-0.913722	-0.755469	-0.438346	0.329933	0.191476	-0.593999	0.00299407	0.371513	0.658863	-0.349465	-0.977291	-1.34058	-0.098656	-0.292567	-0.728935	-0.550935	0.197124	-0.9212	-0.0836072	-0.832143	0.280632	-0.123754	-0.171271	0.316068	-0.585647	0.327443	0.576439	0.195798	-0.331273	-0.22544	0.162538
b2965	-0.914011	-0.80725	-0.696524	-0.680807	0.361069	-2.43672	-1.20489	-0.299727	-0.385648	-0.947527	-0.169214	-0.643471	-0.260624	0.34143	-5.33343	0.489601	-3.86137	-0.652932	0.0404504	-0.00124478	-2.45953	-1.53689	-1.2136	0.202547	-0.532572	-0.78923	-0.719496	0.948927	-0.75139	0.1573	-0.601918	-0.410008	-3.70744	0.145907	-0.834364	-0.563505	-0.573229	-0.591417	-0.120234	0.374977	-0.731861	-0.713689	-0.182419	-2.54733	-0.0563319	-0.249712	-0.0556155	-2.1899	-1.26088	-0.181587	-1.10621	-0.400509	0.124769	0.138273	-1.51375	-0.524844	-1.05592	-1.1898	-1.63419	-1.28885	-4.70581	0.479743	0.244135	-0.511279	-0.891771	0.288342	-4.49344	-0.807629	-1.22117	-1.1176	-0.25458	0.357203	-1.20589	-1.4027	-0.137254	-0.215756	-1.04989	-0.838795	-0.373915	-0.430595	-1.80632	-0.121037	-0.79608	-3.57753	-1.54277	-0.0208186	-2.4514	0.424456	-0.46957	-1.21926	-1.16857	-0.755138	-4.65482	-0.691975	-1.34211	0	-0.170252	0.0518337	-1.53249	-1.40854	0.149962	-0.619302	0.321717	-0.788756	-2.816	-0.663998	-2.22377	-1.6033	-0.823531	-0.0964766	0.0749037	-0.695352	-0.104866	-0.300896	-0.324027	-0.353511	-1.60809	-3.72522	-0.215541	-1.48406	-0.307911	-2.61797	-0.106789	-1.5762	-0.860605	-0.706024	-0.899776	0.266531	-0.184764	-0.0857951	-0.791462	0.721206	-1.03368	-0.525716	-1.2048	-0.491015	-0.135534
b1049	0.148021	-1.45904	0.145646	0.335012	-0.125978	-2.48249	0.319417	0.244351	0.598773	-0.524712	-0.449853	0.3919	0.503036	-0.0777662	-0.81809	0.251282	-0.327521	-0.329025	0.11035	-0.530134	-1.0304	-0.241559	0.522883	0.623779	-0.036664	0.142313	-0.0462268	-0.663494	0.0476906	0.28681	0.278881	0.284174	-0.685117	0.0193838	0.196234	-0.450966	0.56036	0.163674	0.114183	0.603344	0.101628	-0.441696	0.540673	-0.792883	0.48821	0.115868	0.728759	-0.352151	0.0640946	-0.0558596	0.0905165	0.240744	0.0622076	0.0549252	0.559819	-0.284909	-0.501431	0.326093	-0.0656988	0.215201	-0.723606	0.698206	0.00527092	0.155369	0.678433	0.320719	-0.51543	-0.0517574	0.585124	-1.47766	0.00194531	0.523813	-0.0112088	0.106661	0.30408	0.840214	0.0727632	0.194514	0.737663	0.482335	-1.55901	0.249126	0.82231	-0.659284	-0.193437	0.47131	-2.41094	0.635552	0.401851	-0.1671	-1.64856	-0.311865	-0.60017	0.362611	-0.912495	0	0.109237	-0.229817	0.506005	-1.12378	0.00803792	0.0634789	-0.589528	0.184204	-1.21707	0.377613	-0.369404	-0.025917	-0.20978	0.150582	0.134807	-0.288082	0.857799	0.375358	0.823491	0.424209	-1.46111	-0.388157	-0.176841	-0.039149	-0.240275	-1.13679	-0.455995	-0.329953	-0.523404	0.128277	0.240564	0.519986	0.697865	0.0459592	0.218274	-0.283941	-0.337535	-0.648087	0.043698	-0.0606191	-0.033818
b3312	-1.02318	0.0822704	1.21079	-0.852237	-0.854113	-1.41322	-1.48182	-1.56674	-0.430445	-1.55602	-0.955829	-1.07762	-0.37662	-0.810529	-5.53824	-0.0710059	-4.34892	-1.22295	-0.667093	-0.972097	-1.4875	-1.79597	-1.46655	-1.22823	-2.0242	-0.945514	-1.65977	0.0981943	-1.4834	-1.89927	-0.00559554	-1.49473	-3.52459	-0.617051	-0.367349	-0.91596	-0.645182	0.985901	-0.0765292	-0.868708	-1.48011	-1.55799	-0.207797	-1.70317	-0.824936	-0.960217	-1.43562	-0.733783	-1.1473	-0.215472	-1.7318	-0.569109	-0.60654	0.0826394	-0.53941	-1.7321	-1.33816	-1.53227	-1.96142	-0.97554	-5.04422	-0.80344	0.178217	-0.509688	-1.05718	-1.95993	-5.6859	-1.59738	-1.4886	-1.86743	-0.795367	-1.22925	-1.67338	-1.44493	-0.0683745	-0.907825	-1.17817	-0.805891	-0.243901	-1.05241	-1.34774	-0.633423	-1.38658	-3.86172	-1.57551	-0.698509	-1.44251	-0.967033	-0.624454	-1.74762	-1.61299	-1.60493	-5.7286	-0.82065	-1.16553	0	-0.813119	-0.642641	-0.487529	-1.28839	0.161764	-1.5562	-0.615753	-0.355693	-1.21125	-0.598447	-0.68134	-1.71648	-1.35335	-0.671593	-0.530722	-1.35163	-1.53882	-0.213621	-0.262345	-0.44745	-1.23281	-4.39137	-0.926245	-1.34436	-1.56277	-1.3901	-1.06298	-1.83629	-0.532503	-1.04111	0.10832	-1.29003	-1.41181	-1.01292	-0.817864	0.114353	-1.44867	0.267112	-1.65976	-1.09631	0.143008
b3771	-1.41044	0.640408	-1.56643	-1.00253	0.807571	-0.541571	-1.40158	-0.591393	0.293059	-0.549234	0.0858539	-0.776267	-0.242906	0.876016	-1.92744	-0.586731	-1.50282	0.211765	0.454207	-0.449495	-0.28594	-2.19797	-1.75444	0.0229111	0.528088	-1.51972	0.198511	-0.520476	-0.467644	-1.54939	-2.54324	-0.557641	-3.4204	0.25117	-0.810032	-0.164512	0.371084	-0.521875	-0.0861679	-0.253356	-0.347486	0.271019	0.0654653	0.23638	-0.253199	-0.91576	-0.531538	-2.35146	0.889787	-0.188467	-0.634087	-0.845681	0.294441	-0.883426	-2.64104	0.949747	-0.39254	-1.31047	-0.399352	0.140709	-1.64145	-0.398316	-0.576322	-0.860132	-0.760535	-1.57599	-1.2529	0.359521	-1.66639	0.235059	-0.759204	0.207175	-0.483222	0.0588181	-0.380305	0.481955	0.733103	-0.983437	-0.19838	-0.498772	-0.0978702	-0.708221	-0.446853	-3.32301	-0.191213	-0.19145	-0.578244	-0.338804	-2.1691	0.832199	0.513783	-0.579273	-1.21255	-0.873438	0.514606	0	0.574044	0.18559	-2.87058	0.31524	-0.795944	-0.107992	-0.748734	-0.696043	-0.174684	-2.15087	-2.26513	-0.39161	-0.130638	0.608344	-0.733222	0.100144	-0.523476	0.14595	-0.285302	-0.186213	0.0334684	-1.46947	-0.536759	-0.474638	0.819982	-0.375376	-0.33373	-2.06422	-0.789936	0.0625096	-2.47065	0.116203	-0.499578	0.547557	-1.33228	-0.540009	0.53134	0.0314987	-0.658874	0.431347	-0.734229
b2249	-0.707992	0.562244	-1.01971	-0.385589	-0.244205	-0.598195	0.175118	-0.365751	-0.296321	-0.143694	-0.314529	-0.197793	-0.240341	-0.148566	-0.159166	-0.306139	-0.296575	-0.627389	-0.210714	-0.0946608	-0.00759294	-0.495609	-0.412763	0.62825	-0.189571	-0.754769	0.0462621	-0.402796	-0.304022	0.312064	-0.904352	-0.487611	-0.543882	-0.508195	-0.326151	-0.554213	-0.167545	-0.813533	-0.513224	0.282464	-0.13033	-0.494311	-0.0152629	0.515657	0.25333	-0.291588	0.672157	-0.241244	0.48503	-0.451631	0.109591	-0.36558	-0.286892	-0.766077	-0.281495	-0.779047	-0.169011	0.19019	-0.10855	-0.444645	-0.0517158	0.269328	-0.55571	-0.511296	-0.346182	0.297016	-0.669583	0.0597182	-0.437893	0.727221	0.515972	0.672934	-0.258236	-0.296854	-0.247979	-0.0933263	0.500164	-0.781254	-0.845244	-0.00234541	0.0950997	-0.744181	-0.314323	-0.659182	-0.297839	0.269704	-0.651524	0.185972	-0.186438	0.604727	0.638052	0.0338823	-0.628013	-0.492113	0.085415	0	-0.0990501	-0.24915	-0.0671892	0.192348	-0.493785	-0.481604	-0.540578	-0.390915	-0.154213	-0.222235	-0.282754	-0.0460055	0.367707	-0.0910719	-0.795962	-0.814847	0.767508	-0.301514	-0.708254	-0.318345	0.0154078	-0.262187	-0.655228	-0.25018	-0.470774	-0.120327	-0.0445794	-0.498262	0.399443	-0.463043	-0.807151	0.515598	0.659063	0.0700604	-0.830627	-0.458453	0.690867	0.50556	0.0709941	-0.657706	-0.181669
b2594	-0.475788	0.0838903	0.168133	-0.184328	-0.539737	-0.00457339	0.136415	-0.246288	-0.0142489	-0.521386	-0.517898	0.15854	0.378741	-0.354505	-0.382534	0.178189	-0.133943	-0.530496	-0.131184	-0.509575	-0.228463	0.064739	0.114463	0.598919	-0.635542	-0.397762	-0.107936	-0.0339187	-0.167483	0.256156	0.0705992	-0.32649	-0.366077	-0.295356	-0.378733	-0.684421	-0.0095049	0.321468	-0.320749	0.459846	-0.187634	-0.516979	0.656443	-0.0585504	0.356577	-0.0606407	0.761422	-1.32871	1.05614	-0.489287	0.243655	-0.184423	-0.255049	0.117937	0.43974	-0.523482	-0.587878	0.190379	-0.0316424	-0.689454	-0.214304	0.497418	-0.00762662	-0.321613	0.359775	0.3002	0.0941221	-0.171558	0.318279	0.4739	0.312313	0.590155	-0.204244	-0.608226	0.121324	0.45415	1.07491	-0.210741	-0.436778	0.247215	-0.351437	-0.147607	0.612758	-0.251848	-0.265129	0.285886	0.0143538	0.454118	0.575067	0.00606554	0.371482	-0.580586	0.0884635	-0.153578	-0.0996337	0	-0.146044	-0.384633	0.371575	-0.157552	0.128247	-0.486114	-0.275436	-0.342613	-0.370493	0.558453	-0.990618	-0.0457521	-0.705409	-0.147669	-0.23786	-0.526045	0.678558	0.48408	-0.374632	0.273702	-0.281762	-0.115685	-0.504014	-0.36659	-0.303656	-0.358604	-0.416545	-0.0264597	0.341364	-0.339336	-0.0394363	0.675573	0.674545	-0.14226	-0.193713	-0.125609	0.119555	0.152135	0.268596	-0.630296	0.0591815
b0886	0.0923515	-0.0282529	-1.1206	-0.163205	-0.11655	-2.56608	-0.076906	0.322162	-0.199034	-0.259846	-0.164164	0.0254507	-0.0850632	-0.0586495	-1.20254	0.0928667	0.225364	-0.0238254	-0.385502	-0.242133	-0.957843	-0.100236	0.0726001	0.322598	0.35411	0.0956465	-0.293862	0.039832	-0.329561	0.0622632	-0.39996	0.488349	-1.11116	-0.382055	-0.430819	0.192224	-0.331406	-1.03532	-0.36505	0.14334	-0.27953	-0.00480946	-0.286909	-0.964426	0.146906	-0.094617	0.221641	-0.599749	-0.112309	-0.578208	0.121713	-0.229338	-0.398706	-0.4456	-0.380961	-0.0818517	-0.306854	0.0401064	-0.608471	0.231119	-0.891098	0.123733	0.0217588	-0.290824	0.460381	0.0995978	-0.0726101	-0.31147	0.0173921	-0.232298	0.970628	0.302082	0.089844	0.0724843	-0.244581	0.319674	-0.0800258	-0.685818	-0.443213	0.0177134	-0.616668	-0.289464	0.428393	-1.32881	0.190975	0.039977	-2.47089	-0.0179797	-0.238225	0.393051	-0.326335	-0.195247	-0.0824069	-0.209355	-0.422725	0	-0.36831	0.112607	-0.213996	-0.478057	0.0769943	0.0088938	-0.122229	-0.463948	-1.22952	0.0773688	-0.438019	-0.503427	-0.274878	-0.437466	-0.267451	-0.150215	0.231515	-0.251147	-0.522637	-0.0172218	-0.493884	0.145415	0.180696	0.235623	0.183383	-1.03816	-0.172926	-0.0407246	0.815289	-0.180653	-0.628131	0.208352	0.254747	-0.450315	-0.66294	-0.0640017	0.29277	-0.158001	0.17824	0.440764	-0.299611
b2000	-4.95902	-0.924472	-3.8986	-3.64541	-1.91727	1.55671	-2.24842	-4.8991	-4.252	-1.73224	-2.75815	-2.47656	3.1094	-1.86225	-1.10335	-1.43935	-0.478374	-0.666124	-3.6988	-2.60035	-2.86521	3.63431	-1.71804	-0.0728319	-0.734902	-4.512	-2.91789	0.638324	-2.79593	-2.38897	-3.67361	-5.18002	-2.32122	-3.7382	-1.16658	-2.68453	-4.39972	-3.84697	-3.36193	-1.66526	-2.65778	-0.201145	-2.95302	-3.19298	3.23581	-2.28268	-0.0457137	-2.48848	0.895272	-3.67986	0.959193	-2.21043	-3.6293	-2.08481	1.25479	-0.417198	-1.55004	-2.06388	2.21676	-1.75064	-0.877228	-1.72638	-1.61839	-2.23556	-2.11752	-2.55539	-0.456852	-2.86456	-1.70367	1.18885	-1.45271	-0.173657	-1.38364	-1.99541	-0.748839	0.103148	1.16483	-3.65872	-3.89368	-2.25964	-1.61864	-1.79553	-1.96454	-2.30228	-1.44582	3.20036	1.51664	-1.65389	-0.358543	-4.01558	1.38082	-2.14618	-0.493127	-3.47096	-1.58724	0	-3.23999	-2.63361	1.28461	-1.61429	-1.54745	-1.62149	0.15541	-1.03089	-2.85484	-0.370294	-2.23285	2.22215	-2.10338	-3.59292	-1.98132	-0.742999	0.151134	-3.11917	-3.82512	3.10377	-1.59668	-0.432008	-0.703985	-1.37905	0.0888194	-3.02383	-2.57416	3.63831	-1.29377	-1.54036	-3.82796	-0.239053	0.0379158	-3.29766	-3.73624	-0.29854	-4.22526	-1.27294	1.03099	-0.550911	-0.566134
b0029	-0.55228	-0.365131	1.34693	-0.337182	0.329572	-1.59963	-0.76407	-0.594253	2.0476	-0.15036	0.153421	-0.544258	-0.323095	0.388752	-3.22394	0.099422	-1.37665	-0.199741	0.185494	0.260454	-0.667688	-1.28682	-0.244639	-0.150164	-0.524	-0.53062	-0.0222183	-0.222442	-0.368955	-0.880105	0.23218	-0.788338	-1.78157	0.153681	0.0106898	-0.260988	2.00682	1.30637	-0.586645	-0.147672	-0.252557	-0.692438	0.475519	-0.283153	-0.407928	0.130035	-0.230639	-0.658583	0.121337	-0.512171	-0.697902	0.11726	0.171604	-0.14429	-0.317576	-0.416523	-0.154326	-0.656064	-0.737195	0.140771	-2.67154	-0.200288	-0.119798	0.17128	-0.0665619	-0.698443	-2.39454	0.0518889	-0.128811	-0.891219	-0.553577	-0.13759	-0.480419	-0.140862	-0.262983	0.0579384	0.0311859	-0.227835	0.300293	-0.521127	-1.10175	0.146538	0.292073	-1.63254	-0.467091	-0.360618	-1.51451	-0.235372	0.424816	0.335331	-1.18052	-0.238368	-2.35147	-0.292014	-0.593434	0	0.276555	0.00716103	-0.158123	-0.867189	-0.22361	-0.345872	0.0344925	0.0208871	-0.759455	0.292891	-0.699307	-0.776319	-0.171676	0.218362	0.304863	-0.367367	-0.0415998	0.525017	0.324934	-0.308599	-1.0637	-1.57698	-0.132801	-0.554465	-0.358716	-0.771329	0.186739	-1.35573	-0.347318	-0.388905	0.27012	-0.198253	-0.195142	0.303298	-0.27781	-0.0663979	0.423553	-0.271412	-0.779641	-0.306656	-0.258947
b3942	-0.191389	1.27504	-1.09066	-0.407226	0.382684	-1.1677	1.31649	0.187981	-0.777584	-0.365174	0.325726	0.336834	0.688902	0.362777	1.05107	0.755784	1.66491	0.0229009	0.140669	0.332317	0.260535	-0.392497	0.0563301	0.792628	1.19858	-0.166814	-0.879403	0.622098	0.958723	2.00648	-0.664275	0.0688553	2.63885	0.0484482	-0.123528	1.05081	-0.65883	-0.820239	-0.19475	1.3903	1.07026	1.10055	-0.262894	0.621966	-0.227581	0.265089	1.32499	1.73666	-0.573091	-0.311504	1.5353	0.198932	0.0541345	-0.540203	0.696309	1.45629	-0.264321	1.30834	0.453083	0.0265153	1.3026	1.35067	0.441684	0.097263	-0.000811613	1.92447	1.84851	-0.975248	0.0558458	2.97134	1.82173	0.756168	1.60365	-0.268842	0.00905075	0.869612	-0.457118	-0.845844	-0.586568	0.495626	1.37104	0.444821	0.281552	2.64852	1.56844	-0.28069	-1.2009	1.36721	0.507647	1.01186	3.02638	-0.239146	1.81241	-0.457439	1.32193	0	0.28861	0.323731	0.724514	1.28302	0.525583	-0.184678	0.370688	-0.144414	1.6119	0.555075	1.80159	0.429966	-0.169135	0.255026	0.290931	-0.0126733	1.42151	-0.338465	-0.525954	0.596539	1.32694	1.66213	0.152855	1.62543	1.08388	1.36296	0.391082	-0.377314	1.91963	-0.238073	-0.657613	0.71604	1.30981	0.36955	-0.897983	0.477316	1.37754	0.670531	1.55087	-0.0286243	0.273956
b2066	1.04507	-0.746435	0.274159	0.812984	0.263247	-0.327108	0.458511	0.937472	0.0571947	0.478566	0.0356167	1.05031	0.989824	0.320575	-2.19162	0.506297	-1.25536	0.702434	0.322867	0.0158745	-1.08688	0.7606	1.82984	0.86192	1.19411	0.88631	1.23765	0.422333	0.616674	0.412065	1.16689	1.14367	-0.188408	0.184354	0.000150373	-0.0637402	0.066655	0.181621	-0.0190948	1.16321	0.580662	0.652989	1.30207	-0.807127	0.897004	-0.15001	0.920636	-0.91527	0.57781	-0.0375484	0.398425	-0.0149222	0.272884	0.963207	0.32288	0.810547	0.462586	0.462002	0.148272	-0.275248	-2.2184	1.06536	0.174915	0.0815839	2.03304	0.656284	-2.27075	1.12534	1.74578	-0.549739	0.234198	0.743013	0.548661	-0.0769236	1.06648	1.33134	0.478581	0.806872	-0.0819534	1.11792	-1.29965	0.132151	1.9179	-0.103227	0.306727	0.757205	-0.274307	1.15759	1.12162	0.436185	-0.521184	0.647028	-2.33654	0.882019	-0.808879	0	0.251853	0.0736994	0.283047	-0.937073	0.332436	0.952043	0.175883	0.0660958	-0.790681	1.0394	-1.13928	0.0263828	0.487984	0.160325	0.361135	0.778368	0.910481	1.406	-0.0737429	0.919895	-1.05683	-1.43288	-0.0550786	0.461235	1.01587	-0.705169	-0.148414	0.848664	0.467273	0.907824	1.25466	0.865204	0.885715	0.176045	0.935713	0.523046	0.514599	-0.677658	0.375159	-0.0403863	0.420616
b1849	-0.489883	-0.264621	-0.05532	-0.339128	-0.300124	-2.11361	-1.47331	0.519295	-0.430998	-0.712814	-0.395707	0.103875	0.115689	-0.247995	-6.68276	0.15142	-5.56674	-0.499231	-0.712224	-0.900075	-2.10206	0.137633	-0.29841	0.516611	0.154426	-0.408115	-1.3406	0.33026	-3.66501	-0.441803	-3.03884	0.603927	-5.44312	-0.582626	-0.403207	-1.18909	-0.629644	-0.21833	-0.0750845	0.335949	-3.52313	0.0227853	0.428485	-2.28914	0.188405	-0.416301	0.468285	-4.79385	-1.06225	-0.18167	-0.919503	-0.300721	-0.66766	0.791724	-3.97479	0.275626	-0.815854	-1.52006	-0.752054	-1.31554	-5.8283	0.157334	0.174539	-0.362232	0.204156	-0.518779	-5.98047	-1.22898	-0.205738	-1.48839	-0.642878	0.38333	-0.637903	-1.42688	0.0538832	0.649333	-0.634641	-0.131697	-0.483509	0.404754	-2.47426	-0.392969	0.452652	-5.47743	-0.886785	0.264159	-2.06622	0.322835	-4.41559	-1.51142	-1.45906	-0.722305	-6.36695	-0.280231	-1.93949	0	-0.849599	-0.383444	-4.28015	-2.02738	0.192537	-0.493111	-0.279268	-0.417467	-2.49605	-4.51043	-4.60065	-0.649949	-0.918834	-0.66155	-0.0307507	-0.668932	0.477784	0.352486	-0.443019	0.171716	-2.33689	-5.47938	-1.05789	-0.505001	0.271744	-2.33107	-0.711626	0.0539382	-1.25534	-0.528454	-3.09167	0.315509	0.41644	-0.895747	-0.196648	0.430244	-1.62192	-0.598148	-0.846856	-0.750504	-0.0624971
b3655	0.129577	1.78443	-0.967674	-0.558568	0.0973225	-1.68538	0.219264	0.244007	-0.0323622	-0.33338	0.0517551	-0.161387	0.190573	0.0564523	0.00307163	0.175746	0.637628	-0.518119	0.150555	0.0972308	-0.250281	-0.0541909	-0.175515	0.263843	0.245411	0.133908	-0.319666	0.114896	-0.152899	0.684938	-0.673283	0.408501	-0.401054	0.117566	-0.386026	0.522703	0.134194	-0.707537	-0.295651	0.291559	-0.140525	0.233108	-0.916301	0.0101753	0.333876	0.306076	0.377185	0.447848	0.50871	-0.402394	0.47844	-0.073134	0.0870439	-0.75342	0.118386	-0.0642966	-0.411946	0.277957	-0.0778911	-0.599011	0.347108	0.295744	0.180645	-0.238776	0.192051	0.716306	0.698911	-0.301817	-0.156805	1.38544	0.989945	0.286863	0.901284	-0.584582	-0.0847041	0.173183	0.529397	-1.16745	-0.386213	-0.00411892	1.01499	-0.151924	0.189115	-0.414275	0.833318	0.407081	-1.6035	0.341401	0.0162068	0.437147	1.3149	-0.186815	0.548978	-0.737783	0.83119	0	0.189901	0.290163	0.124495	0.748721	0.144243	-0.658427	-0.0364267	-0.477582	-0.30975	0.183503	0.372174	-0.0516832	-0.105969	0.233073	-0.339798	-0.396134	0.326708	-0.864758	-0.402119	-0.00998601	1.07066	0.563363	0.0767518	0.893142	0.125577	-0.223114	0.186605	-0.154267	1.24574	-0.602457	-0.690077	0.297092	0.330601	0.376579	-0.899524	-0.116088	0.498577	1.02524	0.443491	0.216599	0.0812192
b1088	0.588278	-0.38248	-0.912072	0.583238	-0.803258	-0.426259	-0.149662	-0.0240464	-1.67974	0.929566	-0.902661	0.157282	0.190173	-0.798288	-3.62801	0.308803	-2.88064	0.427496	-0.600636	-0.870935	0.62277	-0.285111	0.065957	-0.127808	0.0416321	0.446908	0.404435	0.0279762	-0.0398276	-0.468938	0.482278	0.0822723	-1.06415	-0.573854	-0.155083	-0.101066	-1.8552	-1.14619	-0.483496	0.486164	-0.0153864	-0.148672	0.463295	0.380463	0.027011	-0.342703	-0.113786	-0.321373	-0.593839	-0.445299	-0.387529	-0.185978	-0.564265	0.185977	-0.0596426	0.0833451	0.896047	-0.16643	0.195977	0.0311586	-3.45499	0.527	0.113036	-0.235781	0.233888	-0.526141	-3.82802	0.387477	-0.0204728	-0.309973	0.117758	-0.139197	-0.0210345	0.0941657	-0.261007	0.0780363	-0.602666	0.587296	-0.48672	0.300775	-0.290641	-0.121862	0.130514	-1.12479	-0.204542	0.0479609	-0.42313	0.455398	0.409083	-0.268879	-0.366662	0.849245	-3.87648	0.59656	-0.0977234	0	-0.686716	-0.985925	-0.0459705	-0.174564	0.255193	0.597318	-0.309584	-0.118253	0.680278	0.433445	-0.334053	0.24736	0.894252	-0.675142	-0.216428	0.403101	-0.0671735	0.479505	-0.482374	0.315897	-0.203593	-2.85689	-0.0178325	-0.232414	-0.138808	0.806513	-0.867638	-0.362669	0.0179537	0.942153	0.486682	-0.25899	-0.0837879	-0.739831	0.634301	0.0468041	-0.100919	-0.107271	-0.344126	-0.126347	0.519831
b0884	2.03184	-0.721611	0.558966	1.5193	0.650341	1.37891	0.279986	1.40877	0.53015	1.44323	0.423125	1.27897	0.0723834	0.758251	-1.07976	1.18486	-1.28974	1.50591	0.682002	0.606145	1.69543	-0.917138	0.199984	-0.511471	1.74958	1.84993	1.44188	1.70971	0.605587	-0.0333471	0.203423	1.45194	-0.954168	0.78094	0.951789	1.60379	0.357681	0.524403	1.42787	0.152637	0.596434	1.32131	-0.0411648	1.39573	-0.108577	0.275404	-0.0883506	-1.66011	-1.68514	1.76809	0.289119	0.570245	0.781757	1.18257	-1.10775	1.47233	1.4082	0.295726	0.283928	-0.126948	-1.41129	0.188797	1.58266	0.70179	0.182028	0.0707945	-1.78929	1.5675	0.234433	-2.10537	-1.48615	-0.56879	-1.32075	0.618755	1.30975	0.0690337	-1.05734	1.6887	1.4513	1.28171	0.484352	0.960754	-0.272308	-0.968866	-1.76135	-0.078137	1.36695	0.147796	0.000874498	1.12601	-2.54492	1.4375	-1.42571	1.54657	0.35666	0	0.429385	0.752039	-1.02326	0.753316	1.35931	1.74905	1.04567	0.749518	1.43026	0.0187539	-1.74118	0.26669	1.37432	0.5813	1.22837	1.50413	-0.174876	-0.14961	1.35079	0.045757	0.273097	-1.35473	1.27071	-1.60382	1.55169	1.4548	0.736531	-0.748011	-1.74138	1.60344	0.269024	-0.381979	-0.386002	0.680922	1.68679	1.76002	1.31855	-0.325828	0.151695	1.29541	1.35615
b2952	0.0583837	0.0556303	0.68621	0.483392	0.486191	-0.211395	-0.273673	0.278413	0.809181	-0.10956	0.481769	-0.101584	0.446389	0.485096	-1.98905	0.382927	-0.650054	0.203473	0.475208	0.329314	-0.502908	-0.106578	-0.338115	-0.0418188	0.380743	0.237099	0.65153	0.265909	0.368336	-0.248001	0.128417	0.2604	-0.936006	0.479779	0.414241	0.185426	0.65968	0.735269	0.628486	0.362374	0.263863	0.384551	-0.265091	-0.400475	0.219678	0.487621	0.19979	-0.701331	0.00804972	0.472681	0.0945963	0.618809	0.428789	0.314175	-0.274546	0.463863	0.0626001	-0.314874	-0.490845	-0.105284	-2.13933	0.386395	0.414858	0.281306	-0.015314	-0.166952	-1.18522	0.504795	-0.488342	0.190281	-0.111463	0.0410268	-0.329952	0.0430309	0.505382	0.389422	-0.0621672	0.294515	0.551579	0.287908	-0.932633	0.547198	0.0163795	-1.01027	-0.459115	0.469262	-0.181305	0.423823	0.529718	0.319925	0.0229453	0.0633609	-0.853375	0.316122	-0.533093	0	0.415547	0.886742	-0.0786369	-0.817947	0.428546	0.450198	0.514408	0.472799	-0.668911	0.489976	-0.974277	-0.502551	0.197316	0.391263	0.362202	0.293334	0.282154	-0.188977	0.486872	0.352307	-0.885475	-0.737652	0.226011	-0.351175	0.539275	-0.478185	0.409089	-0.19086	-0.485926	0.132475	0.0371771	0.117318	0.111667	0.229564	0.360576	0.298065	0.242636	0.247607	0.110916	-0.196302	0.0682079
b1064	0.631755	0.54319	-1.47852	-0.181337	0.035623	-0.789161	1.80558	0.812189	0.367564	0.495189	0.098788	1.45084	1.05574	-0.0200099	2.741	0.35478	2.44799	0.403886	0.201488	0.198871	-0.401456	1.5188	1.63911	1.86252	0.724482	0.510203	0.528105	0.628202	1.2296	2.23315	-0.809258	0.861912	1.74043	-0.0417991	-0.00110972	-0.0112424	0.442516	-1.28172	-0.153024	1.90251	1.21617	0.809287	-0.458506	-0.219435	1.55438	1.17403	1.91892	0.806755	2.86003	-0.195168	1.83411	0.71975	-0.0365186	-0.409913	1.31608	0.72952	0.341126	1.84618	1.6414	0.677143	2.95058	1.8448	1.04718	0.384228	1.71973	2.24787	2.88572	0.433241	1.47689	0.233153	1.83747	2.05082	1.546	0.596138	0.724133	0.551775	2.98635	-0.521755	-0.0528875	1.33316	0.627959	0.178277	1.51918	1.69122	1.2012	1.44087	-0.790301	1.85357	0.677345	0.84513	0.249181	0.520387	2.8735	-0.285943	0.386646	0	0.322437	0.66094	1.39726	0.429309	1.15394	0.248678	0.137144	-0.0610614	-0.155569	0.594608	0.87964	1.60522	0.562291	0.234233	0.239491	0.375924	1.9485	-0.792767	-0.1757	1.0295	0.585492	2.46643	-0.253151	1.41275	0.827889	-0.19613	0.247363	1.63661	1.80349	0.666541	-0.810451	1.99591	1.85927	0.40037	-0.455655	0.561998	0.687311	-0.243996	1.88329	0.202624	0.768518
b4000	0.931958	0.605939	-0.327015	-0.400236	0.0877425	-0.81135	-0.241666	0.809036	0.700988	-0.301794	0.129457	-0.239149	-0.0200595	0.0358162	-0.22462	0.227973	0.280517	-0.713346	0.405473	0.294216	-1.89697	-0.641257	-1.06189	-0.0828379	-0.187868	0.969625	-0.454288	0.640136	-0.24262	-0.115349	-0.983922	0.873004	0.603808	0.443843	0.543378	0.258515	0.688948	-0.0576711	0.574389	-0.469786	-0.312879	-0.306699	-0.701085	-1.98077	0.0113762	0.337348	-0.103037	0.748695	-0.823383	0.582014	-0.534243	0.112843	0.397158	-0.286881	-0.0128807	-0.189221	-0.260367	-0.198969	-0.407661	-0.828262	0.0689388	-0.289297	0.449712	0.148824	-0.565613	0.0347647	-0.0670844	-0.538108	-1.09601	-0.289023	-0.451128	-0.0531844	0.332927	-0.907689	-0.250849	-0.760738	-0.67577	-0.532976	0.920122	-0.27083	-0.515295	0.151328	-0.878598	0.619049	0.275378	0.00359385	-0.828332	-0.460409	-0.0245564	-0.0785537	-0.228848	0.106383	-0.00112009	-0.478421	-0.68045	0	0.341988	0.57308	0.171521	-0.611497	0.302743	-0.613691	0.44041	0.435291	-1.69532	0.0617389	0.754934	-0.537581	0.0105217	0.263209	0.256281	-0.792427	-0.125683	-0.782661	0.925645	0.0427861	-0.484695	0.283654	0.140291	0.3317	-0.65642	-1.89419	0.303884	-0.475155	-0.255558	-0.627656	-0.763202	-0.0691176	-0.225032	0.381598	-0.523285	0.441141	-0.146848	0.0586969	-0.496976	0.139077	0.753734
b4139	2.42653	2.59467	-0.204525	-0.241547	-0.281548	1.11935	-1.06091	2.32313	-0.264049	0.0482664	0.089963	-0.475098	-1.40501	-0.29221	6.72197	-0.446503	6.0423	-0.418646	-0.765417	-0.0247919	3.75712	1.94925	2.40998	-1.15655	0.152734	2.46908	1.54718	-0.74969	1.12537	-1.20481	3.37621	2.36327	5.52808	-0.838384	-0.603259	1.88543	-0.214692	0.159003	-1.34779	-1.28948	1.16542	0.563522	-0.738838	3.93708	-1.34906	-0.0624795	-0.853709	5.42484	-1.12688	-1.16773	-0.565367	-0.288312	-0.821462	-1.32945	5.14267	-0.00226104	0.0530343	-1.07198	2.63007	4.14524	6.73519	-1.12356	-0.621157	-0.429983	0.912586	-1.18834	6.51548	1.58251	2.40584	-1.47022	0.507925	-1.2349	2.59454	4.04544	-0.515806	0.114164	-1.1323	0.325622	-0.30412	-0.631871	4.91022	-0.155679	0.927843	5.42423	2.68941	-1.22498	1.0563	-1.1119	4.55575	2.59486	-1.30377	0.149684	6.47373	-0.273086	4.3755	0	-0.644276	0.0432928	5.18407	4.38371	-0.42046	-0.378775	-0.643722	-0.622681	4.19185	4.55929	5.50733	2.61043	-0.274961	-0.708188	-0.451254	-0.348912	-1.00739	-0.56	-0.472045	-1.25411	4.99467	6.09184	2.10139	2.65189	-0.728432	4.17557	-0.119618	1.98132	0.888406	-0.358818	3.46271	-1.2909	-0.876196	-0.556047	0.315351	-0.612309	2.61908	1.69112	-0.490478	0.552625	-0.771068
b1132	-0.230507	-1.4939	-0.361623	-0.261818	-0.498961	-3.35791	-0.165601	-0.0642149	-0.417355	-0.785816	-0.74363	0.044368	0.0807725	-0.483965	-4.15636	0.521528	-2.97512	-0.891694	-0.856764	-0.924008	-1.50733	0.0543978	0.542126	0.0866331	-1.00812	-0.119326	-1.08541	0.421891	-0.724447	-0.360269	-0.000188293	-0.0814505	-3.18577	-0.777397	-0.625772	-0.587164	-0.55053	-0.484034	-0.411854	0.385972	-0.697775	-1.29275	0.350683	-1.47557	0.0491663	-0.47572	0.10918	-2.61264	-0.250001	-0.639061	-0.107201	-0.368448	-0.846552	0.287658	-0.775653	-0.95339	-0.778372	0.0625089	-1.60437	-0.891929	-3.88494	0.401367	0.601469	-0.360934	0.560548	-0.148143	-4.1106	-1.18056	0.513293	-0.532682	-0.95493	-0.0311607	-0.502587	-0.802894	0.189186	0.27411	-0.17308	-0.654463	-0.404346	0.28421	-2.69639	-0.426542	0.510463	-3.06794	-1.02612	0.0781345	-3.40018	0.410732	-0.255703	-0.949718	-0.675357	-0.515719	-3.86777	-0.15494	-2.20192	0	-0.878341	-0.249532	-0.765384	-2.15744	0.52751	-0.789365	-0.420783	-0.538606	-2.00298	-0.168412	-2.45304	-1.71346	-0.601134	-0.589882	-0.368236	-0.921854	0.186759	0.200173	-0.383727	0.0424662	-2.59263	-3.14606	-0.517358	-0.905762	-0.910417	-1.82397	-0.708541	-0.0649187	-0.979444	-0.621617	-0.160456	-0.0835626	0.118664	-0.866371	-0.55758	0.442358	-0.744503	-1.21184	-0.0789063	-0.334815	0.289177
b0676	-0.00202337	0.415868	-1.14495	1.18659	2.11191	-2.48401	0.349591	0.297389	-0.0595905	-0.310716	1.6797	-0.0659009	0.234771	2.09943	0.97328	0.0760577	0.933405	-0.328657	-0.282309	0.987405	-1.09346	0.523512	0.449086	0.408949	-0.0136781	0.138534	0.0839714	-0.0886456	-0.0774928	0.280506	-0.400267	0.327697	-0.209999	-0.338757	0.394322	0.141309	-0.126299	-0.808433	1.40947	0.460382	-0.0640597	0.122716	-0.315764	-1.18222	0.359652	0.321891	0.422813	-0.0619028	0.75461	1.23345	0.306501	0.0858181	-0.280604	-0.346162	0.17778	-0.0524716	-0.243869	0.533992	-0.170011	-0.170689	1.15399	0.407073	0.324794	0.0220295	0.587821	0.480317	1.11775	0.103851	0.262717	0.966435	0.786661	0.389542	0.337627	-0.199194	0.033518	0.358576	0.60465	-0.567313	-0.536271	0.203828	-0.698423	-0.3149	0.488758	-0.150719	0.0262884	0.522805	-2.54044	0.409182	0.279092	0.281441	0.878729	-0.292107	1.06964	1.24737	-1.02672	0	-0.242677	1.33668	0.302682	-1.16391	0.302166	-0.395422	-0.449225	0.449045	-1.1695	0.244621	-0.0109366	-0.216766	-0.555179	-0.222841	-0.161349	-0.384981	0.404341	-0.266664	-0.553033	0.29696	-0.524917	0.887588	-0.0698068	0.130628	0.0203002	-1.2629	0.984792	0.565078	0.873165	-0.303303	-0.426059	0.390955	0.380188	-0.189107	-0.618543	0.0340108	0.305625	-0.743093	0.260384	-0.220913	0.776712
b2479	-0.0104279	1.1109	-1.82137	-0.0824499	-0.015021	-2.29947	1.24529	0.746252	-0.0304228	-0.165612	0.112449	0.926931	0.490613	-0.023931	-1.00218	0.57139	-0.297982	0.0305038	0.233716	-0.121382	-0.597743	0.214364	1.15583	0.779474	0.0108899	-0.0124074	0.343667	0.52423	-0.0087327	1.58319	-0.828858	0.572672	-0.422652	0.129125	-0.847851	-0.109722	0.12182	-1.26262	-0.142975	0.84245	-0.066047	0.0945394	-0.239683	-0.20444	0.780388	0.396009	0.706113	-0.129291	0.72646	-0.193678	1.21847	0.207991	0.194492	-0.277667	0.261873	-0.107946	-0.158955	1.16456	0.600807	-0.597755	-0.89629	0.784126	0.569751	-0.0897161	1.62617	1.65647	-0.590997	0.30341	1.17558	0.602781	0.886261	0.845098	0.662185	-0.390768	0.664881	0.427764	0.589047	-0.535036	-0.229858	1.23329	-0.0289202	-0.14939	1.62969	-0.267283	0.458936	0.722884	-2.22412	0.876852	0.05666	1.01018	0.713402	-0.037994	-0.619573	-0.148585	-0.0877564	0	0.36938	0.421197	0.236204	-0.173928	0.646234	-0.0327572	0.0295546	-0.903294	-0.544879	-0.000664335	-0.227459	0.626244	0.101817	0.405999	-0.187443	-0.0257699	0.719894	-0.307851	-0.218808	0.539183	0.0628989	-0.337324	-0.314838	0.613743	-0.135161	-0.532499	0.0722907	0.146951	0.972187	0.218363	-0.89868	0.799175	0.763802	0.497402	-0.4667	0.418732	1.01457	0.545522	1.14294	-0.379231	0.162587
b0928	-0.222031	0.531939	0.190846	-0.218852	0.988403	-0.779947	0.0220913	0.69182	0.648466	0.00322513	1.07083	0.204353	-0.00241601	0.938479	0.995792	1.33501	1.46956	0.316247	0.858296	0.875478	-0.66442	0.650449	0.12972	1.00084	-0.301022	-0.0966624	-1.44009	1.38019	0.499623	0.143085	-0.354357	0.683307	-0.513024	0.704114	0.926417	-0.0266518	0.604105	0.415482	0.418377	1.12115	0.648471	-0.248911	0.608638	-0.410814	0.417183	1.10534	0.971154	-0.261982	-0.515895	0.397826	-0.315442	1.09629	0.670986	0.072058	-0.230598	0.175345	0.159394	0.0378477	0.330677	-1.02224	1.15923	1.0217	1.20721	1.07449	0.313853	0.00913619	1.37165	-1.1736	0.132881	-0.468703	0.7802	0.891353	0.495801	-0.793721	0.873356	0.12277	-0.31253	-0.582912	0.429311	0.453837	-0.456825	1.1018	0.437455	-0.461845	0.263681	0.341742	-0.773204	1.05515	0.183447	0.471708	0.222275	0.0946545	1.34526	0.0392579	-0.12002	0	0.972627	1.32955	-0.15732	-0.245376	1.21435	0.00563811	0.991115	1.01205	-0.577483	0.058739	-0.286557	0.258703	0.113931	0.945892	1.28656	0.153282	0.943351	0.568054	0.266151	0.151795	-0.361131	1.51474	0.187792	0.539261	0.00597433	-0.527363	0.865596	0.579065	0.727128	0.177627	-0.278656	0.888085	0.94621	0.901801	-1.05072	1.44076	0.518535	-0.358951	-0.282258	0.00262623	1.3523
b3229	0.0962206	0.615049	0.755051	0.161236	0.0518608	0.840583	0.111111	0.352525	0.161106	-0.165881	0.0580738	0.245822	-0.0108568	-0.00732532	-0.634078	0.0804019	0.445088	-0.167927	0.100916	-0.0271859	-0.60105	0.073478	-0.0092518	0.429874	0.00359004	0.0865061	-0.0142434	-0.238231	-0.109411	-0.0386701	0.354089	0.463715	-0.0352444	0.137996	0.13739	-0.549696	0.24314	0.864459	-0.147818	0.130374	-0.0933577	-0.00167247	0.280405	-0.527056	-0.0415987	0.110875	0.423165	-0.0127593	-0.0247726	-0.187864	-0.199983	0.0849105	0.226278	0.298857	0.239085	0.0342542	-0.0978566	0.0757174	-0.0281587	-0.781836	-0.342553	0.0843371	-0.174181	0.0730692	0.010946	-0.138778	-0.0468868	-0.150659	0.00488322	0.139386	0.303323	0.410221	-0.0100377	-0.520901	0.200129	0.115026	-0.0389131	-0.132464	-0.0100419	0.35213	-0.240694	0.0956937	0.197985	-0.169671	0.0215669	-0.0123021	0.830538	0.0672846	0.536383	0.361951	0.0191542	-0.0529239	-0.174882	0.162487	-0.385741	0	0.203939	0.0679784	0.32772	-0.323464	-0.0285686	-0.086811	-0.0935325	0.0556566	-0.714654	0.494889	-0.0085444	-0.0461804	-0.00847305	0.228328	-0.00729852	-0.248238	0.504313	0.252427	0.0305559	-0.029475	-0.277817	0.485093	-0.432442	-0.0677986	0.0839261	-0.608286	0.0279283	0.153646	0.516142	-0.0945885	0.405447	0.357857	0.463381	0.169022	-0.132139	-0.177103	0.408012	0.439513	-0.178077	-0.649918	0.0957069
b2297	-1.48742	-0.166969	0.454252	-1.43065	-0.555211	-2.7324	-1.03945	0.160951	-0.104378	-1.75527	-0.85501	-0.990714	-0.740535	-0.543745	-1.73475	-0.676499	-1.39351	-1.28135	-0.0863842	-0.414968	-1.72686	-0.600333	-0.380776	-0.425959	-0.540112	-1.48966	-0.402255	-1.02726	-1.17299	-1.0195	-0.231283	0.174015	-0.842698	-0.203274	-0.901009	-0.149365	-0.192754	0.461646	-0.637792	-0.315247	-1.00456	-0.946855	-0.5332	-1.86062	-0.0140699	-0.923246	-0.338925	0.331969	-0.378861	-0.854775	-0.965425	-0.921025	-0.147002	0.0878875	-0.587772	-0.207182	-1.66989	-0.982989	-1.41213	-1.499	-1.47678	-0.332964	-0.950577	-1.17577	-0.411367	-1.02517	-2.09975	-0.425543	-0.236537	-1.51303	-0.401255	-0.4924	0.825581	-1.74283	-0.848964	-0.442407	-0.331978	-2.15965	-0.612928	-0.933894	-0.711035	-0.94432	-0.176728	-0.801023	0.795042	0.044135	-2.74086	-0.333182	-0.215802	0.978647	-1.56025	-1.58593	-2.12282	-1.49349	-0.339041	0	0.12438	-0.739051	-0.549814	-0.620503	-0.939335	-1.27327	-1.05812	-0.903805	-1.51333	-0.241358	0.316369	-1.53603	-1.04678	0.0410767	-0.855394	-1.33392	-0.28348	-0.481231	-0.592622	-0.767928	-0.603614	-1.46121	-1.10312	0.836539	-0.941294	-1.6154	-0.291057	-0.561047	0.334033	-1.27067	-0.153843	-0.47977	-0.233408	0.00331887	-2.07647	-0.852951	0.952441	-0.0528802	-0.973834	-0.399143	-0.781282
b2435	0.677012	0.360094	0.494347	0.094363	0.24116	-0.293296	0.638247	0.56478	0.227231	-0.39447	0.301834	0.425267	0.216851	0.304415	-0.870692	0.638249	-0.211352	0.234927	0.349316	0.0952567	-0.713974	-0.0737556	-0.0645213	0.0859218	0.726694	0.568946	0.309123	0.354833	0.137266	0.316472	0.0993994	0.513183	-0.738664	0.101755	-0.0438463	-0.500017	0.262926	0.560792	-0.0414991	0.233745	-0.0204408	0.613171	0.191386	-0.612291	0.0962208	0.525387	0.0188007	-0.27028	-0.143235	0.149442	-0.198662	0.43425	0.0903503	-0.0217188	0.0952071	0.216622	-0.30091	0.755284	-0.189365	-0.35659	-0.677481	0.364269	0.455067	0.256736	0.129487	0.433696	0.187084	0.138117	-0.201861	0.128836	0.0845138	-0.056598	-0.238016	-0.0103179	0.199815	0.861782	0.116476	-0.0774962	0.0705006	0.337364	0.478811	0.208189	-0.194319	-0.797723	-0.439262	0.256371	-0.192022	0.254397	0.328117	-0.257143	0.0821715	-0.408915	0.147427	0.106204	-0.178665	0	0.172865	0.368093	0.209441	0.0507229	0.573012	0.292611	0.321463	0.0632629	-0.672303	0.363041	-0.568408	-0.33942	-0.572619	0.252314	0.351512	0.231027	0.100042	0.039378	0.127671	0.187051	0.323371	-0.097906	-0.25756	-0.238996	0.701473	-0.773672	0.308085	0.0437956	0.397561	0.287027	-0.121181	0.0529345	0.178676	0.307698	-0.062056	0.316344	-0.00395279	-0.352635	-0.0280782	0.0161	0.33071
b1654	0.700723	0.0984451	0.752156	0.104739	0.550377	1.49479	0.75079	0.683466	0.185251	0.508031	0.240053	0.8795	0.342966	0.578974	-0.57248	0.85458	0.428471	0.838445	0.475435	0.552617	0.2644	-1.38222	-0.0409428	0.452055	1.04694	0.658484	0.187319	0.380341	0.222846	1.19241	0.159395	0.726936	0.428635	0.368614	0.621318	0.37901	0.174431	0.776462	0.311284	1.02583	0.114443	1.0221	0.353627	0.0648604	-0.837217	0.0234056	1.12902	0.215831	-1.48411	0.493929	0.686899	0.423776	0.333357	0.0497194	0.0670878	0.730994	0.521708	0.783308	0.697643	-0.40431	-0.629953	0.920859	0.337814	0.570499	0.301667	1.05064	0.205292	0.0361977	-0.211491	-1.23388	0.769076	0.378878	-0.0951108	0.0179267	0.481115	0.759184	-1.28822	0.338061	0.395861	0.969916	0.269292	0.885371	0.169038	0.251476	-0.18684	-0.844775	1.49735	0.94776	0.116609	-0.404096	-1.45391	0.676317	0.223045	0.106728	0.484474	0	0.453871	0.373598	0.05854	0.362395	0.361199	1.13418	0.597241	0.581635	0.667331	0.192328	0.168459	0.727608	0.734664	0.458201	0.8668	0.770984	1.12072	0.424104	0.350137	0.198137	0.291993	0.497561	0.394308	-0.139629	1.17596	0.577321	0.420701	-1.48185	0.461512	1.31764	0.179274	0.466732	1.07297	0.501666	0.403014	0.493241	-0.147719	0.0408036	0.772677	0.258489	0.535292
b2949	-0.617918	0.156527	0.186518	0.212999	0.770997	-2.4168	0.222887	0.030884	0.798146	0.254414	0.488552	0.243853	0.226916	0.773818	-2.82239	0.237828	-1.63554	-0.129609	0.341584	0.470474	0.643264	0.303082	-0.0223632	0.405026	-0.405322	-0.484584	0.623199	0.00752904	-0.0147347	0.0923344	-0.0250852	-0.204558	-1.82117	0.264948	0.583424	-0.205423	0.705508	0.534597	0.212118	0.522598	0.121372	-0.768881	0.76441	0.709258	0.339197	0.487777	0.222048	-1.46292	0.229286	-0.0385424	0.256594	0.53788	0.433804	0.108433	-0.439347	-0.196572	0.232524	0.278931	-0.114818	0.0698853	-2.46736	0.608472	0.231257	0.723554	-0.111809	0.20536	-2.60826	0.678898	-0.216646	-0.304247	-0.0232334	0.296793	-0.105233	0.126869	0.181566	0.489018	0.12042	-0.123235	0.0599989	0.374472	0.237502	0.360015	-0.0867774	-1.71634	-0.212441	0.394472	-2.51889	0.511686	-0.152851	1.18415	-0.287868	0.147572	-2.43145	0.268477	0.681284	0	0.516063	0.751049	-0.292381	0.662802	0.181084	-0.0355147	0.15516	0.473995	0.238601	-0.125005	-1.39923	-0.411429	0.501704	0.446741	0.250314	0.0451169	0.552886	0.557639	0.100854	0.0963217	0.177451	-1.61737	-0.00245828	-0.207398	-0.272029	0.23292	0.436404	0.221521	-0.257116	0.082081	-0.133114	0.435207	0.41483	0.401202	-0.329052	-0.0543784	1.08342	-0.163895	0.179132	-0.00498048	0.269604
b0686	-0.0307124	0.831296	-1.23477	-0.571982	0.00208043	-1.08475	-0.0080229	0.162938	-1.02715	-0.192779	0.0429525	0.192921	0.218044	0.10192	0.340046	0.510189	0.660614	-0.00173049	-0.123064	-0.0202492	0.209474	0.212913	0.293002	0.358641	0.306015	-0.067572	0.0137691	0.251734	-0.101515	0.126945	-0.321146	-0.449455	-0.45602	-0.087723	-0.354635	-0.0345501	-0.910533	-1.0445	-0.353171	0.306981	-0.160138	0.127821	0.00715299	0.14382	0.168007	0.502858	0.366001	-0.205487	0.451449	-0.343634	-0.00587458	0.371435	-0.284627	-0.440516	-0.146059	-0.0552733	-0.386976	0.0590475	-0.108476	-0.524142	0.3993	0.561278	0.554562	0.185932	0.675895	0.0147572	0.9311	-0.078706	0.151238	0.583152	0.317607	0.470244	0.401855	-0.509793	0.380685	0.324695	0.489461	-0.638755	-0.96356	0.0196235	-0.00284311	0.245452	0.433752	-0.474511	0.295421	0.113986	-1.26554	0.528483	0.273438	0.105492	0.57904	-0.319326	0.887705	-0.620202	-0.133907	0	0.0380717	0.321135	0.0326306	-0.0970252	0.557759	-0.176858	0.0403597	-0.412436	0.254324	0.106844	-0.289761	-0.156025	-0.359827	0.0978897	0.129933	0.128594	0.469978	0.0313718	-0.820595	0.0804504	-0.079834	0.679657	-0.252577	0.303659	0.478973	0.0897645	0.00103286	0.270657	0.419013	0.123243	-0.326891	0.444583	0.421129	-0.0591558	-0.826028	0.226542	0.270826	0.527443	0.270434	-0.0206227	0.123515
b2013	-0.705531	-1.2044	1.51543	-0.555267	-0.284363	-2.90908	-2.14829	0.109708	0.725485	1.35674	-0.535113	-1.17553	-0.573244	-0.273889	-2.99112	-0.00526591	-3.11833	1.24563	0.0534098	0.36246	0.226858	-0.524461	-0.720663	-0.491447	0.896234	-0.839305	-0.180285	0.824166	-0.782557	-1.28419	0.548871	0.207216	-3.61009	-0.170448	0.378613	-0.178358	0.953403	1.4253	0.945547	-0.91231	-0.707963	0.765743	-0.0644538	0.45588	-0.202825	-1.12837	-0.173997	-4.82031	0.348009	0.512458	0.27005	-0.669382	-0.114658	-0.238062	-2.11547	1.20967	1.24042	-2.00871	-1.11741	-0.758689	-2.87317	-0.982402	-0.106274	-0.330776	-1.561	-1.31833	-4.57408	-0.23788	-0.78103	-5.2516	-0.811446	-0.535769	-2.35082	-0.528616	-0.328035	-1.98907	0.158071	-0.0394099	0.708088	-1.19109	0.378394	-0.118178	-1.45305	-3.54647	-3.12796	-0.209682	-2.80116	-0.930826	-0.917517	-2.46606	-5.27346	1.05067	-4.60303	-0.605043	0.620615	0	0.0932757	-0.4448	-2.38536	0.463198	-0.477953	1.4757	0.478285	0.599636	0.483439	-0.956057	-4.74742	-1.05084	1.43854	-0.0720163	-0.252838	1.28335	-0.261641	-0.00900043	0.72039	-0.638558	0.654562	-3.3994	-0.809085	-1.95883	0.511086	0.229058	0.437681	-0.761949	-2.1078	1.45557	0.414581	-0.554371	-0.25537	0.200862	-0.471158	0.218913	-2.34692	2.09926	0.258128	-2.80776	0.754503
b0098	-0.771552	-0.0301423	-0.437415	-0.744604	-0.637071	-1.24374	-0.414124	-0.885599	-0.385438	-0.868277	-0.872654	-0.620639	-0.547553	-0.654814	-0.874509	-0.334817	0.121627	-0.736738	-0.269648	-0.721593	0.113708	-0.906497	-1.00034	-0.78103	-0.682076	-0.790912	-0.706186	-0.479534	-0.708633	-0.680518	-0.451534	-0.890155	-0.284367	-0.358498	-0.663973	-0.344354	-0.451654	-0.437716	-0.569811	-0.561898	-0.621204	-0.784005	0.019328	0.0790495	-0.615411	-0.35805	-0.770411	-0.124215	-0.657545	-0.617674	-0.69394	-0.294062	-0.341749	-0.225569	-0.793165	-0.693926	-0.745848	-0.350254	-0.644708	-0.615701	-0.617716	-0.552928	-0.370445	-0.442764	-0.973119	-0.716403	-0.122535	-0.697291	-1.09935	-0.997144	-0.598876	-0.830124	-0.727571	-0.681302	-0.372977	-0.390368	-0.59024	-0.76751	-0.329018	-0.625933	-0.836777	-0.38333	-1.02453	-0.330942	-0.801681	-0.648728	-1.29854	-0.548636	-0.347512	-0.116667	-0.907492	-0.716909	-0.0966936	-0.648016	-0.615776	0	-0.240223	-0.862932	-0.798807	-0.724389	-0.381448	-0.778762	-0.510122	-0.67044	0.106908	-0.389639	-0.124596	-0.615309	-0.540703	-0.200235	-0.438204	-0.79066	-0.766824	0.0711474	-0.369719	-0.484459	-0.770612	0.172284	-0.389025	-0.836036	-0.680871	0.126356	-0.583491	-0.940042	-0.723069	-0.729557	-0.434848	-0.793282	-0.726822	-0.259417	-0.857098	-0.471812	-0.151893	-0.0289418	-0.722916	-0.374204	-0.513032
b3018	-0.125582	0.101188	-0.863541	-0.338643	0.131682	-1.05955	-0.592048	-0.0821961	-0.44408	-0.0922032	-0.255648	-0.348159	-0.507214	0.0421813	-2.2843	0.147479	-1.57532	-0.396982	-0.0691015	-0.0501315	-0.399349	-0.741267	-0.476697	-0.549137	0.201107	-0.121213	-0.194977	0.0626978	-0.302133	-0.558939	-0.00216334	-0.153751	-0.840563	-0.152532	-0.111512	0.495561	-0.370323	-0.80186	-0.354101	0.036957	-0.348174	-0.0946348	-0.00505059	-0.402941	-0.497658	-0.252747	-0.245368	-0.867981	-1.08341	-0.382373	-0.545939	-0.19223	-0.0314057	-0.0628573	-0.631845	-0.208179	-0.130215	-0.347511	-0.432818	-0.620866	-2.7317	0.0315251	0.0297965	-0.192111	-0.191621	-0.243787	-2.20047	-0.182913	-0.537751	-1.73078	-0.305077	-0.526884	-0.592061	-0.599605	-0.030125	-0.140883	-1.03012	-0.458124	-0.54297	-0.295288	-0.463722	-0.0156181	-0.377918	-0.780451	-0.817967	-0.702734	-1.01657	-0.0415477	-0.124984	0.164247	-1.96075	0.0749755	-2.25781	-0.273815	-0.514038	0	-0.0193428	-0.16663	-0.4335	-0.359127	0.0911666	-0.182418	-0.0583358	-0.27446	-0.551924	-0.075534	-0.836094	-0.587203	-0.0417767	0.000675566	0.117947	-0.344877	-0.337679	0.251287	-0.666008	-0.482118	-0.457038	-1.67915	0.59148	-0.709219	0.112318	-0.480848	-0.0800347	-0.757616	-0.432537	-0.204187	0.151596	-0.432441	-0.312959	0.00317525	-0.376234	0.20395	0.084209	-0.205303	-0.538691	0.542509	-0.024002
b3261	0.933538	-2.00003	0.91032	0.78435	0.530031	-1.09511	-0.432586	0.297015	0.358489	0.675062	0.230635	0.515841	0.576851	0.532329	-4.11602	0.494834	-3.37731	0.269812	1.03214	0.250485	0.181609	-1.033	-0.335462	-0.693	0.950265	0.89071	0.0548487	0.597169	-0.057834	-0.996721	0.85758	0.371689	-2.90247	1.07228	1.53148	0.407265	0.286563	0.796862	1.56815	-0.335384	-0.0294744	0.980094	0.714429	-0.131362	0.0926164	0.435359	-0.648112	-1.90611	-1.62203	1.56682	-0.965732	0.794688	1.01347	1.04512	-1.05063	0.992532	0.546281	-0.514516	-0.665009	-0.629287	-4.1524	-0.251031	0.535341	0.989162	-0.354011	-1.00002	-3.85916	0.0660791	-0.287851	-2.22473	-1.84711	-0.695509	-0.443629	-0.480424	0.445894	0.168091	-1.45744	0.786075	1.39121	0.412838	-1.30159	1.17015	-0.464435	-3.17241	-0.93412	0.136922	-1.06355	-0.325548	-0.870522	0.212136	-2.20767	0.666018	-4.05737	0.820563	-1.09088	0	0.714473	0.382053	-1.1302	-0.9908	0.505905	0.683628	1.09825	1.53753	0.318474	-0.709886	-2.0123	-0.611743	0.838526	0.955305	1.39005	0.455006	-0.897593	0.801185	1.4482	0.593186	-1.48408	-3.42851	0.350612	-0.602576	0.545191	-0.0601331	0.439079	-1.22679	-1.59831	0.983634	0.895631	-0.678963	-0.836034	0.680133	0.852513	0.745022	0.209966	-1.74168	-1.12516	0.426253	1.07751
b2304	0.290977	0.263608	-0.238563	0.245049	0.435725	-0.65818	0.768223	0.229873	0.319462	-0.0612582	0.378707	0.688256	0.805342	0.459256	1.64051	0.376297	0.869267	0.400837	0.514983	0.845042	-1.25059	0.920924	0.694779	1.01095	0.244023	0.307544	-0.0444396	0.212412	0.400694	0.907397	0.0177581	0.233287	-0.580885	0.407492	0.172407	-0.0969648	0.37268	-0.0722979	0.206537	1.03782	0.393678	0.40849	0.449988	-0.750737	0.735569	0.714169	0.994583	0.0211995	1.28208	0.0591997	0.917855	0.588425	0.426565	-0.0549141	0.858523	-0.0610851	-0.0429157	0.826247	0.0616168	0.595072	1.87752	0.911131	0.283794	0.452549	0.665945	0.900474	1.11289	-0.0382165	0.722184	1.76516	1.02896	0.892595	0.573295	0.430321	0.781933	1.01456	1.18149	-0.157267	0.299347	0.688572	-1.05434	0.704378	0.685712	-0.634887	0.368884	0.850013	-0.635195	0.981858	0.767727	-0.421778	1.63007	-0.0458948	1.05296	0.220607	-1.16505	0	0.569012	0.469539	0.869592	-1.20422	0.186598	0.324006	0.613448	0.168397	-1.18034	0.814216	0.145227	0.116947	0.120173	0.62869	0.546407	0.447643	1.07102	0.413233	0.347807	0.740398	-0.824605	0.876877	0.278792	0.538355	0.840465	-1.08383	0.753142	0.880789	1.22742	0.293458	-0.0790499	0.833498	1.00025	0.436313	-0.0784489	0.198525	-0.333146	0.286907	0.862788	0.0909934	-0.0392897
b1855	0.226139	-0.103994	-0.336045	-0.349596	0.6135	-2.07968	0.553432	0.216977	0.135327	-0.906913	0.252379	0.22048	0.408119	0.486829	-0.450906	0.701966	-0.0353623	-0.854943	0.286377	0.312624	-0.467424	0.467754	-0.0715312	0.484623	0.055751	0.225483	-0.490593	1.59103	-0.297207	0.734239	0.601111	0.257712	-0.589133	0.259927	0.308333	-0.109019	0.215272	0.00665301	0.287221	0.612796	-0.200267	-0.135155	1.12228	-0.222727	0.662596	0.373984	0.705158	-0.533998	0.986567	0.0651005	0.67675	0.377972	0.260111	0.201664	0.526012	-0.181772	-0.873702	0.418455	-0.155358	-0.724128	-0.0388584	0.482386	0.477284	0.275813	-0.136341	0.779519	-0.153162	-0.616639	-0.237547	0.934368	0.396779	0.524213	-0.132541	-0.679504	0.529063	0.243745	0.935102	-0.520543	0.210874	0.391124	-1.12266	0.185975	-0.291218	-0.46478	-0.348813	0.619543	-2.01095	0.430847	1.02387	-0.109482	0.718646	-0.748381	-0.252756	-0.336558	-0.871802	0	0.322036	0.301682	0.56873	-0.934578	0.679217	-0.61937	1.37145	0.304299	-0.667561	1.00908	-0.669561	-0.21194	-0.758245	0.329664	0.28453	-0.731048	0.586228	1.15509	0.167359	0.332545	-0.93992	-0.177882	0.276685	-0.150135	-0.235789	-0.668657	0.153588	0.377491	0.285219	-0.494633	0.521289	0.529108	0.434527	0.14676	-0.604445	1.08603	-0.177252	0.589025	0.675858	-0.386287	0.751518
b1246	-1.09743	-1.12296	-0.00131379	-0.639912	0.0223305	-1.76268	-0.154718	-1.11192	-0.27947	-0.515329	-3.34823	-0.780829	0.108943	0.0212837	0.452925	-0.439518	0.178735	-0.875653	-0.334882	-0.563275	-0.127497	-1.23826	-1.12025	-0.474204	0.258654	-1.09754	2.46968	-0.0891968	-0.748639	0.244991	1.72312	-0.767903	0.397707	-2.29129	-1.26575	0.139674	-0.269608	0.200275	-0.48017	0.0557107	-0.579768	-0.412617	-0.0269814	-0.149623	-0.491019	-1.31769	-0.568148	0.152726	-0.353431	-0.745465	-0.612901	-1.17245	-2.17581	0.0484551	2.26269	0.728719	-0.395417	-0.0172737	-0.45235	2.91138	0.736124	-0.0657205	-0.516152	-0.769343	-0.743551	0.311742	-0.339652	2.51478	-1.10816	-2.74314	0.0757273	-0.446681	1.8824	2.73514	-0.348291	0.0339085	-0.113698	1.68445	-0.805139	-0.734091	-0.18634	-0.676451	-0.651153	0.288451	1.63209	-0.54707	-1.78557	-0.0129594	2.23938	2.17609	-2.68591	-0.11814	-0.397598	-0.714853	-0.0325034	0	-0.143366	-3.58244	2.30151	-0.209914	-0.829264	-0.676875	-0.0621386	-1.15092	-0.193666	2.3173	0.137493	-0.374677	0.411509	-0.293876	-0.128186	-1.01459	-0.366041	-0.046538	-0.866419	0.0923912	-0.0778689	0.208993	-0.0446837	1.70394	-0.270297	-0.271757	-0.490137	-1.2082	-0.58859	-0.70602	1.70996	-0.495058	-0.403634	-0.0624131	1.67646	-0.124024	1.70967	-0.190269	-0.610238	0.439405	-1.23916
b0578	-0.416127	-0.450126	-0.735681	-0.0305889	-0.25581	-1.92516	0.00270872	-0.611909	-0.456184	0.216881	-0.310749	-0.0269372	-0.175057	-0.24394	-0.889755	0.824341	-0.294463	0.0791862	-0.0174917	-0.299876	0.546904	-0.599136	-1.16418	-0.240005	0.130513	-0.33659	-0.534793	0.00040424	-0.496768	-0.318186	-0.388719	-0.668274	-0.243614	-0.0441998	0.948069	-0.513696	-0.4592	-0.68273	-0.0201306	0.279265	-0.524773	-0.0486098	-0.00659259	0.343347	-0.285835	0.0646327	0.00793521	0.378869	-0.88181	0.155755	-0.130512	0.451651	-0.0233425	-0.366827	-0.575262	-0.212513	0.0681539	0.0629518	-0.406828	-0.703344	-0.882017	0.158354	0.779037	0.69972	-0.72555	-0.1561	-0.728357	-0.549097	-1.05921	0.622019	0.112079	-0.257568	0.236505	-0.625463	0.221926	0.0136887	-0.747339	-0.278547	-0.0368758	-0.0670958	-1.10126	0.709967	-0.731143	-0.386998	0.169745	-0.29302	-2.09015	0.254345	-0.472908	-0.021066	0.390438	0.109337	-0.707357	-0.0405694	-1.1859	0	-0.117858	-0.410311	-0.606788	-1.19217	0.410737	0.269555	0.0105806	0.952739	1.03009	-0.387827	0.350569	-0.45395	0.106171	0.0167621	-0.120517	0.0920969	0.0561677	-0.0233041	0.015326	-0.252563	-1.08953	-0.249814	-0.303825	0.0664354	0.148012	1.22045	-0.262492	-0.665551	0.211684	-0.299869	-0.448309	-0.3534	0.0227152	-0.0120878	-0.260713	0.0304262	-0.151248	-0.417153	-0.0816487	-0.478057	0.992597
b3170	-0.455341	-0.552009	-0.59885	-0.0251514	-0.0329747	0.214582	-0.668927	-0.486494	-0.800489	0.0133147	-0.156598	-0.309714	-0.533774	-0.149743	-3.06438	0.324501	-2.81509	-0.143763	0.0530444	-0.391717	1.42493	-0.907776	0.69049	-0.791826	-0.265629	-0.321608	0.18574	0.462267	-0.317854	-1.06949	0.5455	-0.634518	-2.008	-0.0265975	-0.0618822	-0.492177	-0.777653	-0.706822	0.0137497	-0.0911112	-0.359302	-0.57938	0.838929	1.28725	-0.565542	-0.0175728	-0.764562	-1.42875	-1.16775	0.0153468	-0.851967	0.0403416	-0.0688852	0.337623	-0.961931	-0.0895968	-0.0148882	-0.680285	-0.0923939	-0.485717	-2.98626	-0.155223	0.280067	0.0525073	0.669613	-1.07305	-3.51711	0.137965	0.770038	-1.24319	-0.735653	-0.94513	-0.822624	-0.42869	0.410018	-0.0997778	-1.33664	0.194406	-0.058183	-0.253575	0.790834	0.046099	0.937176	-1.5771	-1.01024	-0.634926	0.22256	-0.142993	-0.225553	0.398579	-1.19557	0.0596	-3.64711	-0.00709041	0.734307	0	-0.0937597	-0.353442	-1.17226	1.02214	0.306155	-0.0925806	0.101405	-0.0231098	0.899456	-0.129957	-1.44055	-0.172796	0.120765	-0.143133	0.185469	-0.148822	-0.800779	0.853471	-0.164224	-0.462098	0.520157	-3.02552	-0.278842	-0.992051	-0.214026	0.98051	-0.122263	-1.10137	-1.2552	-0.403178	0.437266	-0.813613	-0.851829	0.0444157	0.0780472	0.434461	0.459788	-0.195594	-0.855598	-0.775374	0.25302
b2016	-0.137158	0.95472	-1.11958	-0.315391	-0.102164	0.701638	0.629474	0.157635	0.17504	0.168497	-0.15198	0.276543	0.485043	-0.129127	1.50524	0.00715566	1.14579	0.0314477	0.21093	-0.063497	-0.667842	0.501977	0.222046	0.421326	0.624226	-0.249983	0.0595701	0.296206	-0.141657	0.943958	-0.958023	0.153009	-0.285115	0.127374	-0.50096	0.200596	0.341215	-0.796847	-0.430984	0.368613	-0.109854	0.476273	-0.214884	-0.392773	0.706952	-0.0135102	0.437526	0.247956	0.832288	-0.456152	0.838361	-0.372395	0.203776	-0.561434	0.0903127	0.812464	0.143151	0.564841	0.339605	0.163723	1.49578	0.554605	-0.159296	-0.538383	0.400479	0.859234	1.30508	-0.020289	0.148024	1.16694	0.763307	0.471324	0.67666	0.140281	0.0443059	0.386258	0.821323	-0.567874	-0.371138	0.49496	-0.0403162	-0.287271	0.68814	-0.281237	0.596468	0.685244	0.641621	0.422967	0.187475	0.874426	1.06125	0.283129	1.28745	-0.40421	-0.240701	0	0.240176	-0.024261	0.162064	-0.0531833	-0.207402	-0.136512	-0.0491402	-0.441337	-0.656804	0.144429	0.18089	0.316928	0.397314	0.227449	-0.200227	-0.00188811	0.422145	-0.31875	-0.431886	0.383473	0.00484801	1.06515	-0.029904	0.643561	0.420046	-0.681113	0.0314145	0.520202	0.824564	-0.0383643	-0.823781	0.469857	0.428381	0.372712	-0.505347	0.125767	0.830805	0.764763	0.945557	0.123643	-0.0937752
b2620	-0.393306	0.438407	-1.25591	-0.475151	-1.09292	0.264862	0.174577	-0.00906091	-0.616563	-0.290349	-0.658032	0.148243	-0.539038	-0.959329	0.541435	-0.0634956	0.229862	-0.273157	-0.977134	-0.921145	-0.912694	-0.901991	0.21133	-0.316319	-0.746272	-0.426431	-0.538328	-0.346558	-0.654613	0.140524	-0.834625	0.280299	-0.565823	-0.993499	-0.950349	-0.185035	-0.724461	-1.13027	-0.812422	-0.0157344	-0.702494	-0.463973	-0.314551	-0.803049	-0.389564	-0.402186	-0.391122	-0.247112	-0.329155	-0.878521	-0.0483901	-0.709863	-1.02416	-0.779052	-0.782493	-0.454194	-0.227912	0.225796	-0.237649	-0.884583	0.688299	0.106913	-0.05515	-0.694828	0.589996	0.0474861	0.500617	-0.625208	0.324933	-0.845407	0.0937019	-0.397004	-0.235852	-0.583208	-0.516667	-0.523763	-0.378695	-0.675346	-0.829306	0.39121	-0.259704	-0.580832	0.323912	-0.509688	-0.728391	-0.282472	0.293359	-0.00658069	-0.455952	0.0787421	-0.839026	-0.418338	0.488028	-0.468281	-0.602671	0	-0.945274	-0.414099	-0.795678	-0.51592	-0.0837457	-0.236989	-0.696511	-1.23571	-0.985065	-0.636882	-0.266382	-0.244207	-0.260121	-0.801626	-0.668798	-0.275158	-0.359326	-0.268521	-0.852175	-0.409184	-0.432894	0.252217	-0.271785	-0.522006	-0.529861	-1.06867	-0.741042	-0.429164	0.165018	0.00915023	-0.862007	-0.345168	-0.353877	-0.836037	-0.608163	-0.286284	0.299309	0.440679	-0.00572773	-0.632276	-0.112228
b1084	-0.301879	-1.16585	-0.974001	-0.67231	-0.766903	-2.68604	0.00141271	-0.579092	-0.894352	-1.08323	-0.923783	-0.138575	0.0274077	-0.746265	-2.46191	-0.0450293	-1.3108	-1.377	-0.696403	-1.10476	-1.41969	-0.36975	0.0349972	-0.0393978	-1.27992	-0.290041	-1.00653	-0.223548	-0.717484	-0.275439	-0.337031	-0.520535	-1.32468	-0.821692	-1.09234	-0.795676	-0.93993	-0.977596	-0.604904	0.147876	-0.599969	-1.57532	0.23	-1.39345	-0.071541	-0.433252	-0.100159	-1.19176	0.0164444	-0.899627	-0.298071	-0.530514	-0.73501	-0.0411489	0.191117	-1.2604	-0.962951	0.0512666	-0.890574	-0.597666	-2.04182	0.0978736	-0.056763	-0.629075	0.169153	-0.220689	-1.93365	-1.05793	0.0970968	-0.312577	-0.0134903	-0.0992133	0.274711	-0.775381	-0.159172	0.37063	-0.083121	-0.988382	-0.774297	0.00077528	-2.12654	-0.654215	0.144448	-1.36718	0.162119	-0.0851728	-2.76139	0.104129	0.103301	-0.774838	-0.388657	-1.00759	-2.01077	-0.6826	-1.88663	0	-0.64906	-0.626712	0.223898	-1.90537	-0.143236	-1.28783	-0.600751	-1.09842	-1.52439	0.0858796	-1.1254	-0.898915	-0.83923	-0.565882	-0.606297	-1.39467	-0.0265153	0.253101	-0.76601	0.0789841	-2.08371	-1.32929	-0.6299	0.328581	-1.3592	-1.62082	-1.05264	-0.304675	-0.00414948	-1.04968	-0.316167	-0.183059	0.0205328	-0.603243	-0.938382	-0.2281	-0.639938	-0.849339	-0.347176	-0.606187	-0.484389
b1378	-1.70884	-0.386645	-1.0463	-0.948521	-1.20124	-1.11448	2.2499	-1.59778	0.196345	-0.276522	-0.922463	-0.22923	-0.0526922	-1.21591	-0.788499	2.03011	0.0229632	-0.151156	0.136312	-0.869139	4.41285	-1.58437	-0.320025	0.46626	-1.47489	-1.58983	-0.560269	-0.0525064	-0.554246	0.499195	0.207685	-1.53661	-0.35831	-0.00676473	0.539668	-1.18273	0.252276	-0.874353	-0.201437	0.0821424	-0.378103	-1.15336	-0.477186	4.63801	-0.749336	1.09795	0.650008	1.98918	1.07387	-0.403819	2.50062	1.56086	0.0380018	-0.761346	0.328021	-1.47083	-0.184443	2.33987	0.0823273	-1.22067	-0.450132	-0.0539896	1.07498	0.556026	-0.0872156	0.58009	0.87633	-0.656497	-0.257681	3.17304	0.608986	0.711198	-0.372283	-1.33659	-0.592151	-0.338963	0.998435	-1.05585	-0.0553499	-0.0689047	0.981168	1.40902	-0.0452853	-0.30973	-0.348314	-0.840674	-1.10915	-0.00823003	0.254927	-0.160488	3.14292	-0.551073	0.844824	-1.05565	1.06703	0	0.241069	-0.773068	0.42044	0.96657	2.17246	-0.311851	-0.555183	0.529536	4.50568	0.172652	2.07392	0.0705338	-0.62296	0.19097	-0.424887	-0.0546804	0.675847	-0.417214	-0.0118648	-0.0462472	1.0824	0.0895642	-1.54496	-0.367376	-1.04285	4.50068	-0.923048	-1.50196	1.05499	-0.27887	0.276341	0.665676	0.67412	0.314626	-1.20847	-0.0989498	0.152586	-0.337519	2.53035	-1.04911	1.09919
b1702	2.55601	-1.02564	-1.34105	1.68037	-0.823356	-0.831271	1.62827	3.06861	-0.493847	2.12307	-0.0392602	1.32111	-1.16275	-0.670329	1.37734	2.1122	2.72349	2.04549	0.437639	-0.662952	-0.926231	-0.97585	3.30734	2.3266	0.589603	2.57526	2.89071	1.58225	2.41486	1.94379	2.4265	3.08573	1.54107	0.255971	2.50699	-0.338778	-0.374843	-0.894655	0.369892	2.18256	2.44198	1.26233	1.47391	-0.588561	-0.586642	2.34372	2.24012	-0.0531366	2.54364	0.166367	2.12336	2.25237	0.299647	-0.0401801	2.80178	0.719521	2.10617	1.64709	0.232998	2.47982	1.66157	2.13473	2.40144	2.35951	-0.0195139	1.95561	2.27457	2.86389	3.38085	2.16577	2.14665	2.37765	1.58583	2.28962	1.55303	1.84331	2.50875	1.63531	1.1795	1.45788	-0.99101	1.81325	0.051488	1.54291	1.63877	-0.691239	-0.738921	2.11207	3.09334	-1.78991	2.04034	2.0001	2.20482	1.69818	-0.627021	0	0.621415	0.0144229	2.8026	-0.914698	2.3662	1.70046	1.57757	2.44251	-0.692745	3.1151	-0.121208	0.31167	2.6308	0.375497	1.3903	1.97032	2.36108	1.52233	1.32963	-1.20424	-0.872073	2.71724	0.587653	1.51418	2.00999	-0.981797	-0.602025	-0.994663	2.07787	1.78079	2.41943	2.3327	2.2893	0.643766	1.66909	1.47509	-1.79905	0.117167	2.09269	-0.394625	2.61096
b0605	-0.183821	-0.405871	-0.492898	-0.465536	0.092204	-1.59494	0.457443	-0.315819	-0.0050316	0.168708	0.16418	-0.295961	-0.127469	0.120529	0.115084	-0.0928786	0.911113	0.16372	0.162569	-0.0398436	-0.20918	0.398451	0.11803	-0.275335	0.0827796	-0.131581	0.363211	0.0145928	-0.0870922	0.700042	-0.789569	-0.236081	-0.438979	-0.0826614	-0.615467	-0.828679	-0.0311049	-0.180526	-0.463945	-0.149459	-0.146156	0.317387	-0.658372	-0.0405675	-0.0155925	-0.322749	-0.356874	0.304346	-0.245187	-0.380422	0.157559	-0.567154	-0.0914951	-0.668652	-0.248989	-0.134188	0.201918	0.368724	-0.49513	-0.102617	0.182578	-0.0511762	0.0308835	-0.498967	0.128956	0.645561	0.778726	0.280758	0.261685	2.60839	-0.040933	-0.261073	0.326507	-0.13714	-0.188415	-0.205202	-0.0811976	-0.837025	-0.450266	-0.124429	-1.19554	-0.528355	0.27024	-0.527879	0.251191	-0.0285989	-1.63721	-0.120153	-0.368187	-0.883076	2.56156	0.443799	0.67875	-0.54045	-1.17658	0	0.10128	0.488351	-0.244917	-1.11814	-0.125222	0.455752	-0.371938	-0.793641	0.718472	-0.354257	0.328358	-0.422344	0.545726	0.116898	-0.207966	0.1627	-0.406763	-0.670781	-0.507813	-0.129906	-1.18598	0.992358	-0.774534	0.362007	0.668182	0.698654	0.133391	0.4436	-0.0885952	0.678863	-0.732726	-0.287411	-0.34046	0.150176	-0.795349	0.0258352	-0.98622	-0.260267	0.175845	-0.869305	-0.145537
b2096	1.40064	1.21769	-5.24554	0.257056	0.253863	-0.634839	-1.08683	1.42279	-3.91653	-0.0186339	1.01624	0.0885018	-0.391495	0.259845	3.03956	1.11296	2.60391	0.272722	-1.28488	0.0986267	-0.971249	2.57638	2.70426	-3.54891	-0.206033	1.37877	1.02582	0.575759	2.17008	-1.6623	0.689874	1.3921	1.61925	-1.2417	-0.24259	0.714485	-3.79556	-5.00333	-0.859811	-5.60635	2.23364	-0.105567	-0.130759	-0.667557	-0.970013	0.676707	-3.57973	2.12582	-2.01542	-0.993438	-1.31718	0.413079	-1.17279	-0.961478	1.57908	-0.0165583	0.0528492	-0.987437	1.00868	1.81107	3.36175	-5.59911	0.913895	0.211699	1.7767	-1.55133	2.88152	1.0691	2.70202	-1.49213	-1.44837	-3.48632	-4.54259	1.83987	0.27512	0.522346	-1.45482	-0.228144	-0.969732	0.136722	0.522839	0.618987	1.85128	1.63926	-4.70842	-1.05803	-0.67029	-5.70135	1.5186	1.44418	-1.34499	-0.103008	2.77879	0.346399	0.111175	0	-1.46068	1.34522	1.53426	-0.0653012	0.94502	-0.197036	0.0141587	-0.223883	-0.411213	1.54058	2.18588	0.97493	-1.12731	-1.33442	0.0730668	0.196961	-3.72655	-0.143249	-0.983601	-0.376381	0.705161	2.62747	1.08469	-4.69813	-0.761016	-0.425972	0.17449	2.60728	-1.12708	0.13799	0.699591	-3.57645	-3.57608	-1.51882	-0.3486	0.604046	1.47723	-0.244873	-1.21238	-0.333151	0.228838
b0424	-0.881545	0.666392	-0.996008	-0.567125	-0.260574	-1.1806	0.00817308	-0.414966	-0.316372	-0.395988	-0.192991	-0.035731	0.275871	-0.133506	0.808553	-0.604268	0.629745	-0.166409	-0.203373	-0.0488194	-1.02589	0.152108	0.0639968	0.505624	-0.0104622	-0.759847	-0.477474	-0.846901	-0.757087	0.128827	-0.565738	-0.560987	-0.563069	-0.0757802	-0.434956	-0.598118	-0.350586	-0.749053	-0.603241	0.494018	-0.472568	0.0132313	-0.568053	-0.705392	0.213197	-0.127621	0.240398	0.269946	0.638332	-0.474856	-0.0607289	-0.040149	-0.0667219	-0.635331	0.145334	-0.508819	-0.627878	-0.179355	0.0211991	-0.376807	0.770983	0.478015	-0.678496	-0.305391	0.105712	0.0165541	0.773369	-0.655815	0.106888	0.94056	0.734583	0.759329	0.270834	-0.549373	-0.394529	0.582605	0.512267	-0.893526	-0.791067	-0.0940826	-0.660229	-0.297834	0.479408	-0.672155	0.520014	0.410652	-1.2793	0.481989	0.0544122	-0.171705	0.956584	-0.302439	0.615407	-0.723685	-0.425062	0	0.142803	-0.571306	0.147099	-0.822238	-0.429286	-0.56881	-0.454919	-0.503183	-0.21021	-0.0260876	0.283584	-0.0727664	-0.412069	-0.0188406	-0.57359	-0.236269	0.359536	-0.347226	-0.689071	0.225092	-0.488593	0.767272	-0.861904	0.423505	0.0471925	-0.354066	-0.219355	0.0880203	0.985334	-0.189214	-0.671729	0.499478	0.414599	0.110165	-0.890769	-0.89361	0.177085	0.412093	-0.447604	-0.172727	-0.755815
b3363	0.6859	0.223251	-1.80616	0.372595	0.326928	-0.103068	0.49306	0.920232	-0.252175	-0.441028	0.715309	0.702473	0.0584505	0.400725	-1.16528	0.436929	0.0910168	0.397701	0.0498102	0.38188	-0.871941	0.663396	1.05386	-0.745929	0.912131	0.715623	0.210551	0.542627	0.367629	0.836664	0.548038	1.18981	-0.144976	0.0231841	0.390643	0.517499	-0.155693	-1.72791	0.30156	0.815331	0.395625	0.557096	0.732139	-0.884076	-0.2858	0.465543	-0.398228	-0.732368	-1.28856	0.140346	0.38473	0.442449	-0.0120352	0.196336	0.603767	0.952552	-0.152922	0.387093	0.482454	-0.679523	-1.0047	0.83524	0.760467	0.334129	1.0243	0.968499	-0.424791	0.135144	0.979372	-1.10409	0.107719	-0.605283	0.263743	0.0145091	0.974208	0.617429	-0.63876	0.224993	0.00215587	0.769572	0.35756	0.234302	1.20349	-0.0891879	-0.169087	-0.324134	-0.158828	0.802527	1.19258	-0.0148073	-1.01445	0.189895	-0.522455	0.471005	-0.00689568	0	-0.0940076	0.838663	0.616108	-0.00215971	0.730741	0.345312	0.421731	0.344175	-0.754154	1.26631	-0.715879	0.254408	-0.224686	0.0696626	0.467221	0.493506	-0.559026	0.725767	0.000481176	0.108609	0.277032	0.189404	0.785588	0.158941	0.913726	-0.829453	0.290376	0.763857	0.304719	0.58292	0.583569	-0.702313	-0.492942	-0.0470659	0.0840936	0.632557	0.164917	0.237454	0.292766	0.184917	0.66856
b1186	-1.26373	-0.825403	-1.24164	-0.132318	-0.477275	-2.84615	-0.657118	-0.868125	-1.32484	-0.208518	-0.716287	-0.63862	-0.729125	-0.467342	-3.22809	-0.453737	-2.92215	-0.550909	-0.425333	-0.787103	-1.52318	-0.932598	-0.0361047	-0.955068	-0.504912	-1.16484	-0.0418694	-0.612601	-0.989932	-1.02684	-0.409948	-0.853728	-1.65015	-0.463458	-0.758195	-0.747136	-1.33599	-1.13348	-0.351698	-0.761273	-0.904676	-0.840541	-0.557761	-1.56572	-0.663534	-0.537625	-1.1117	-2.18054	-1.88436	-0.484369	-0.678069	-0.567849	-0.427715	-0.676805	-0.857856	-0.403903	-0.450259	-0.746746	-1.16763	-0.921559	-3.54559	-0.824691	-0.646066	-0.729661	-0.0878995	-0.944983	-3.94827	-0.0940029	-0.164738	-2.05026	-1.30147	-0.809495	-1.17096	-0.742645	-0.146598	-0.92322	-1.73482	-0.576281	-0.438373	-0.731587	-1.17108	-0.477053	0.0965507	-1.63574	-1.34981	-0.671017	-2.94465	-0.796385	-0.254446	-0.652398	-2.27851	-0.35193	-4.08758	-0.17566	-0.972506	0	-0.409166	-0.712499	-0.660526	-1.11005	-0.685618	-0.0868508	-0.476234	-0.779371	-1.89817	-0.20181	-2.09944	-1.16568	-0.0656123	-0.32578	-0.751699	-0.397807	-1.10707	-0.355055	-0.364224	-0.988151	-1.18565	-3.0258	-0.75317	-1.2602	-0.756868	-1.98638	-0.62322	-1.06722	-1.28518	-0.245072	-0.397153	-1.03679	-1.08883	-0.563807	-0.50632	-0.719612	-0.77992	-0.102027	-0.634882	-1.2044	-0.891636
b2954	-0.681478	-0.629192	-0.916477	-0.595175	-0.359001	-1.61533	-0.469794	-0.397317	-0.681272	-0.845515	-0.588843	-0.309826	-0.350512	-0.36833	-2.83018	-0.0540042	-1.3821	-0.963383	-0.745062	-0.782563	-1.12413	-0.875536	-0.493483	-0.133114	-0.961928	-0.690514	-0.71114	-0.489845	-0.567068	-0.653005	0.129346	-0.635675	-2.02024	-0.747583	-0.343697	-0.776656	-0.722832	-0.78665	-0.838796	0.0315139	-0.405616	-1.02001	0.127394	-1.14669	-0.53448	-0.373422	-0.199056	-1.61654	-0.552683	-1.18273	-0.488374	-0.108272	-0.59313	-0.0716242	-0.276686	-1.18021	-0.786504	-0.437635	-1.43593	-0.747381	-3.31287	0.0348134	-0.190967	-0.221302	-0.209258	-0.635834	-1.76741	-0.636696	-0.395246	-0.913314	-0.886148	-0.264644	-0.481015	-0.596231	-0.134122	0.011281	-0.514861	-0.606212	-0.980017	-0.165784	-2.11711	-0.301013	-0.207739	-2.32298	-0.788986	-0.463672	-1.78838	0.0300232	0.187899	-0.884094	-1.11956	-0.756996	-2.06338	-0.61509	-1.52378	0	-0.593791	-0.550318	-0.230573	-1.66907	-0.15579	-0.90682	-0.49293	-0.27722	-1.06576	0.225444	-1.60715	-1.38549	-0.812726	-0.521448	-0.418237	-1.02275	-0.196462	0.30846	-0.995286	-0.321613	-2.0737	-1.30601	-0.600263	-0.677699	-0.68581	-1.03808	-0.703387	-0.904495	-0.731531	-0.98379	0.133195	-0.426991	-0.163573	-0.694863	-0.63563	-0.364088	-0.759471	-0.865472	-0.569096	-0.675613	-0.209642
b2277	-0.58363	-0.658443	-0.999762	-0.575762	0.328146	-1.61533	-0.481043	-0.484237	-0.721758	-0.903147	0.0330099	-0.590177	-0.360789	0.324074	-1.24236	-0.487212	-0.856335	-1.04065	-0.0677991	0.131383	-1.58333	-1.23336	0.567151	-0.660137	-1.79916	-0.628204	-0.338993	-0.485467	-0.357274	-0.52062	0.524322	-0.478655	-0.951846	-0.0785939	-0.707363	-1.36299	-0.785733	-0.743892	-0.454179	-0.469472	-0.37352	-1.00325	-0.29824	-1.4135	-1.14937	-0.9835	-0.0789748	-0.0282722	-1.59393	-0.719401	-0.916754	-0.723337	-0.046577	0.251296	0.835345	-1.24981	-0.930156	-0.395022	-0.211441	-0.184556	-1.12655	-0.356624	-0.394137	-0.650641	0.755998	-0.46949	-1.90851	-0.352746	0.793846	-2.43046	-0.202219	-0.722468	0.507092	-0.198995	-0.358432	-0.0721908	-1.68739	-0.579504	-0.655651	-0.474945	-2.01256	-0.496807	1.00779	-1.00769	0.768529	-1.23038	-1.62935	-0.536717	1.04689	-0.539443	-2.5162	-1.18155	-1.83477	-0.644697	-1.79022	0	0.0529956	0.162991	0.90016	-1.91134	-0.606864	-1.13385	-0.318376	-0.671656	-1.85309	1.05559	0.0684554	-0.277672	-0.774382	-0.014803	-0.332145	-1.0101	0.00471141	-0.298679	-0.537434	-0.361419	-1.89721	-0.79537	-0.379809	0.718116	-0.718188	-1.71476	0.23399	-1.21705	-0.354209	-1.37431	0.56154	-0.713061	-0.0649999	-0.0392312	-0.520549	-0.486352	-0.587323	-0.605201	-0.996961	-0.561344	-0.836804
b0492	-0.807568	-0.654046	-0.905528	-1.24359	-0.86461	-0.460383	-0.978899	-1.05004	-0.522829	-1.58768	-0.916094	-1.22267	-0.355673	-0.908138	-0.641318	0.0952365	0.647785	-0.914831	-0.771754	-1.02575	-2.5532	-1.19328	-1.61796	-0.379669	-0.362989	-0.757624	-1.79624	-0.408375	-1.25598	-0.746097	-1.29009	-1.30272	-1.59493	-0.910021	-0.473414	-1.49241	-0.481423	-0.750968	-0.658914	-0.354217	-1.12938	-0.0555212	-0.82967	-1.88516	-0.351463	-0.393483	-0.474093	-0.182605	-0.427415	-0.752343	-1.02278	-0.288054	-0.853339	-0.916714	-0.691174	-0.413105	-1.57848	-0.884879	-1.96537	-1.60826	-0.277089	-0.34278	-0.00551705	-0.533797	-0.838724	-0.780124	0.466833	-1.79606	-1.65185	-0.732191	-0.527335	-0.387191	-0.413093	-1.78698	-0.65973	-0.34119	-0.39196	-1.6233	-0.847655	-0.959618	-2.66839	-0.483687	-0.91897	-1.61081	-0.504842	-0.271847	-0.442501	-0.386903	-0.772627	-1.05759	-0.764096	-1.31755	0.345757	-1.38182	-2.0833	0	-0.775332	-0.520007	-0.619914	-2.16542	0.0407725	-0.836788	-0.816887	-0.597247	-2.49154	-0.673874	-0.218061	-2.0363	-1.42623	-0.645477	-0.886207	-0.980157	-0.470818	-0.766271	-0.798921	-0.406822	-2.31677	0.655316	-1.14584	-0.598366	0.0772908	-2.60195	-1.06677	-1.21803	-0.207862	-0.694556	-1.26377	-0.39917	-0.412423	-0.790364	-1.56177	-0.364768	-0.990417	-1.22373	-1.04896	-0.97197	0.269063
b0394	1.0663	0.783732	-0.285274	-0.254592	0.597463	-0.113945	1.19261	0.870287	0.495947	-0.54192	0.861069	0.507755	1.32198	0.492866	2.07113	0.757726	2.01757	0.0339099	0.853309	0.869817	-0.573243	1.27491	0.483052	1.27666	0.535976	1.07458	-0.5577	1.10159	1.15292	1.67452	-0.0390108	0.690089	1.91199	0.724388	-0.0219099	0.58945	0.793332	0.0172241	0.42086	1.08445	1.24465	0.572862	0.113869	-0.0131898	1.66991	1.27776	1.23449	1.70456	1.40473	0.150666	0.967264	0.558162	0.72002	-0.629277	2.47591	1.02739	-0.388808	1.15693	1.29199	0.22444	1.7548	0.908219	1.0564	0.340693	0.400597	1.67971	1.951	-0.526085	0.299825	1.99071	1.20048	1.36137	1.4426	0.308764	0.359898	0.964287	1.67248	0.0861298	0.0145915	0.862064	1.02102	0.688196	0.63082	2.01115	1.57217	1.65251	0.0446984	0.962953	1.93775	0.676143	2.50601	-0.713665	1.88846	-0.357643	0.806594	0	1.03847	1.08319	2.29641	0.664614	0.864912	-0.112452	0.557833	0.0989308	-0.512471	2.05819	1.84239	1.17392	-0.322686	0.777084	0.441539	0.0788423	1.16103	0.198391	0.147942	1.30885	0.995252	1.99597	0.616549	1.36371	0.0314898	-0.842939	0.914654	1.39847	1.62205	-0.688171	0.194247	1.30882	1.19412	0.972463	-0.521066	0.858027	0.91077	0.665561	0.731988	0.150222	0.74446
b3806	-0.35252	0.561703	-0.854833	0.176105	0.262032	-1.17275	0.269043	-0.053252	0.360474	-0.0957558	-0.189523	0.34804	0.178909	0.284077	-1.87536	0.0625033	-1.57498	-0.0663779	0.283701	0.291078	0.440293	0.114985	-0.223279	0.664785	0.298337	-0.360645	0.022336	0.138302	-0.351421	0.291862	-1.24605	-0.0327201	-0.649499	0.151471	-0.110686	-0.0616936	0.389195	-0.675633	0.835921	-0.888562	-0.32674	0.119744	-0.290779	0.505724	0.375334	0.102847	0.896022	-0.944339	1.28815	0.833641	0.480083	0.0972569	0.132581	-0.105813	-1.30906	0.183301	-0.0413371	0.278296	0.128604	-0.58445	-1.57165	-0.878527	0.182047	0.0995471	0.109563	0.404793	-1.17726	-0.00984898	-0.280813	0.31943	-0.770839	0.684126	-1.26805	-0.663449	0.0460524	0.329533	1.01004	-0.487523	0.70594	0.445569	1.03677	-0.207247	0.0312948	-0.546303	-1.48762	0.389543	-1.06502	-0.930394	-0.968515	0.275684	0.195852	-0.105503	-1.25741	0.194352	0.968627	0	0.277394	0.0415461	-1.3005	0.956929	0.134563	-0.0699918	0.0437044	-0.09123	0.290352	-1.0448	-0.958713	0.0423424	0.276669	0.288808	0.11773	-0.0614604	0.91302	-0.231163	0.726539	0.226232	1.0205	-1.70699	-0.203048	-1.37041	0.181607	0.518719	0.287086	0.170019	-0.453303	-0.00969345	-1.17749	0.684964	0.945493	0.30693	-0.470056	0.142541	0.237813	0.103495	0.463537	0.128998	0.248552
b1714	-0.743457	-0.775752	-1.25627	0.292242	-0.898723	-2.29511	-0.370409	-0.473657	-0.845854	-1.18932	-0.932325	-0.261922	-0.416567	-0.905475	-3.43949	-0.0833756	-2.4053	-1.12473	-0.487451	-1.18439	-1.31492	0.805559	-1.06526	-0.360256	-1.54685	-0.806293	-0.563612	-0.0908096	-0.914448	-0.514082	0.213874	-0.364075	-2.79356	-0.4744	-0.508408	-0.493778	-0.811522	-1.16313	-0.219348	-0.582521	-0.778502	-1.75853	0.377708	-1.42515	-0.515393	-0.624949	-0.894493	-1.35306	-1.30742	-0.396625	-0.582266	-0.706556	-0.461239	0.266219	-0.757475	-1.35969	-1.09166	-0.379171	-1.23117	-0.715074	-3.02769	-0.529378	-0.254592	-0.798937	-0.515377	-0.608807	-3.36467	-0.583767	-0.858124	-2.32403	-1.36358	-0.401787	-1.17153	-0.795416	0.0084825	-0.263548	-1.03784	-0.562036	-0.414478	-0.00918598	-1.3833	-0.669344	-0.298659	-2.76396	-0.85405	-0.519111	-2.24848	-0.635541	0.243136	-0.807942	-2.34924	-1.10819	-3.41007	0.356514	-0.8843	0	-0.518857	-0.721208	-0.698483	-1.12057	-0.201341	-1.01479	-0.522	-0.524465	-1.56274	0.166325	-1.39696	-1.17458	-1.03331	-0.413666	-0.574004	-1.16156	-0.862112	0.352849	-0.396872	-0.343513	-1.19208	-2.48915	-0.76706	-1.12686	-1.20688	-1.63487	-1.10049	0.822346	-1.03991	-0.924905	0.231368	-0.413199	-0.79667	-0.617788	-0.589569	-0.147512	-0.953742	-0.297883	-0.610607	-1.11448	0.0300673
b2763	-2.05254	-0.174067	-0.716621	-1.52998	-0.682233	-2.91299	-2.385	-2.24487	-0.680342	-0.74111	-1.34143	-1.81979	-1.0205	-0.620424	-4.34041	-0.818887	-6.37009	-0.469759	-1.77723	-0.7329	-2.15848	-2.60463	-2.35905	-1.99199	-1.14031	-2.03112	-2.52185	-0.457304	-1.99064	-2.16484	-1.82733	-2.13838	-6.9359	-1.71913	-1.30468	-1.67455	-0.605523	-0.68813	-0.760561	-1.12037	-1.90607	-1.25993	-0.676565	-2.09604	-2.02417	-2.22929	-1.2947	-6.39441	-0.928701	-1.20088	-1.58258	-1.37741	-1.63209	0.383867	-3.24948	-0.783775	-0.620805	-2.30585	-1.88064	-1.63705	-3.88961	-1.21844	-0.443104	-0.857625	-2.0744	-2.14998	-8.1064	-2.60973	-2.34998	-8.0726	-1.01977	-2.20772	-2.60219	-1.8927	-1.1494	-0.853045	-1.15286	-2.27256	-1.14316	-1.60615	-2.16543	-1.27227	-1.95906	-6.80849	-2.84677	-2.02906	-2.98112	-1.30076	-3.1528	-3.9334	-8.06735	-0.653293	-7.93845	-1.54677	-2.02967	0	-1.66728	-1.17135	-3.30196	-2.15192	-0.771098	-0.732817	-0.875066	-0.844613	-1.94534	-3.1937	-6.57049	-1.87047	-0.44818	-1.83703	-0.962757	-0.602784	-1.30584	-0.657115	-1.16064	-1.02004	-2.0716	-6.35056	-1.60555	-2.05824	-1.14771	-2.06828	-0.695898	-2.6808	-1.39305	-0.577204	-1.87938	-2.3894	-1.25454	-1.5442	-2.41156	-0.580258	-3.38022	-0.40789	-1.56079	-1.88256	-0.409205
b3804	0.193284	0.7532	-1.36056	-0.377963	-0.259878	-2.30747	-0.0906921	0.517536	-0.444894	-0.600318	-0.348389	-0.25914	-0.11626	-0.305104	0.950454	0.338039	1.04036	-0.529159	-0.468064	-0.431225	0.353432	0.481818	0.349638	0.325056	-0.504061	0.305924	-0.376407	0.480026	-0.0750841	-0.0802713	0.131625	0.345394	0.198256	-0.587931	-0.917214	0.0642759	-0.610294	-0.963727	0.446849	0.153403	0.0273551	-0.65253	0.205224	0.404385	0.162081	0.115768	0.400984	0.287183	0.708439	0.480009	0.174305	-0.0362515	-0.576101	-0.628921	0.65469	-0.380531	-0.436455	-0.0100256	-0.127107	-0.17067	1.17292	0.0375618	0.555316	-0.0456075	0.181047	0.0208054	1.15325	-0.314006	0.389699	0.256822	0.30497	0.312669	0.260754	-0.426818	0.143617	0.0967156	0.476515	-0.638741	0.309194	-0.155086	0.748534	-0.314945	0.174965	0.350999	0.200417	-0.048253	-2.23196	0.277852	0.622872	0.452162	0.50768	-0.442786	1.21579	-0.280329	0.75332	0	-0.673544	0.0373958	0.663828	0.766794	0.651976	-0.343137	-0.346519	-0.948992	0.217165	0.466544	0.507189	-0.27446	-0.209311	-0.483262	-0.358653	-0.617959	0.422173	-0.00616184	0.209284	-0.197124	0.8713	1.0409	0.163644	0.330749	-0.313442	0.0481011	-0.38388	0.477261	0.503427	-0.618811	0.0122107	0.353196	0.356116	-0.419332	-0.577634	0.329494	0.504288	-0.076121	-0.0229018	-0.157373	-0.0362937
b2937	-1.39856	-0.0780934	-0.820446	-0.877596	-0.344878	-1.3027	-0.765944	-0.868285	-1.02753	-0.944471	-0.436119	-0.728484	-0.558204	-0.367707	-1.91229	0.269024	-2.53213	-0.977769	0.0780847	-0.336285	-1.14659	-1.53152	-1.3152	-0.0792215	-1.53218	-1.17376	-1.73266	0.165144	-0.827901	-0.351249	0.936623	-1.23983	-0.321243	0.13407	-0.142409	0.247361	-0.885311	-0.817339	-0.0757293	-0.0723661	-0.743504	-1.50299	0.568638	-1.03734	-0.596102	-0.074756	-0.133764	0.269701	-0.120361	-0.134742	-0.750433	-0.203235	0.0548893	0.646323	-0.0877246	-0.890503	-1.04888	-0.851943	-0.466246	-1.64881	-1.88246	-0.112919	-0.226678	-0.212891	-1.29722	-0.35373	-2.44439	-1.79113	-1.26081	-0.447716	0.135271	-0.114835	-0.504093	-1.82889	0.0916002	-1.29495	-0.168743	-0.81944	-0.228997	-0.321218	-0.247516	0.00514392	-1.10275	-0.31655	-0.595785	-0.55382	-1.39817	-0.193708	0.999942	-0.179312	-0.196055	-0.878835	-2.62989	-0.800397	-0.121092	0	0.135914	-0.434968	0.0183752	-0.254056	-0.0451266	-1.22568	0.0896858	-0.178786	-1.11371	0.998047	0.294953	-0.44871	-0.809548	-0.0533954	0.0798728	-0.977431	0.0116129	0.638644	-0.254599	-0.414417	-0.251568	-2.11747	-0.0296023	-0.422766	-1.35856	-0.918528	-0.339612	-1.56935	0.134113	-1.47275	0.99933	-0.109579	-0.156725	0.03161	-0.899448	0.0493822	0.194356	0.292745	-0.877695	-0.946551	-0.187942
b2168	-0.320937	5.60053	1.44719	-0.898121	1.53988	3.58822	0.778875	-0.211822	1.39049	-0.230483	1.24063	0.373189	6.72914	1.3292	-0.770942	0.770566	0.323327	-0.0418719	0.561726	1.23524	3.03506	7.08209	0.235467	1.02112	0.703693	0.0917191	-0.281038	1.31549	0.769033	1.03339	-0.836955	-0.257372	0.336133	0.718998	0.405	1.95324	1.43323	1.59625	0.161256	0.791735	1.05983	0.179946	0.354792	3.60494	6.76045	1.04151	0.960571	0.744547	1.31163	0.159078	1.10049	0.275152	0.335253	-0.198745	2.03832	1.48782	-0.171849	0.510853	4.72873	1.11264	-0.155177	0.607042	0.267175	0.227322	4.43514	0.938279	0.0837052	-0.518358	0.123148	1.19941	1.40945	0.923419	2.52824	0.858514	0.88584	0.483734	1.23776	0.0313249	1.45613	0.511846	6.45208	0.762394	4.74441	0.286132	2.34435	6.59768	3.62892	0.718472	1.35124	3.72046	1.62259	-0.0389499	0.193684	-0.686909	5.85418	0	0.843948	1.54816	1.74066	5.61324	0.12297	-0.539048	1.10784	-0.0662667	3.82335	1.51318	0.776281	4.58869	-1.98892	0.666891	0.85911	-0.644487	1.1299	0.0683776	1.18444	6.83446	6.64435	0.207203	2.29238	2.48158	-0.48429	3.50715	1.30238	6.87965	1.21332	-0.778373	-0.66254	0.963974	1.00833	0.685679	-0.441019	0.924329	4.25263	2.7244	1.18526	1.65214	-0.0273611
b3736	1.04033	-0.264287	-0.227209	0.67055	0.0590786	-0.902474	-0.237278	0.694645	-0.81885	0.413976	0.283208	0.321914	0.849488	0.0785449	-2.21452	0.885773	-1.06787	0.30815	-0.284226	-0.316318	-0.0794032	1.08379	0.101075	-0.191791	0.249643	1.05013	0.898954	0.339573	0.919121	-0.484693	1.42841	0.720626	-0.631884	-0.472749	0.321201	0.209143	-0.884781	-0.257513	0.63496	1.26775	0.973499	0.0723668	0.924738	-0.238161	0.501762	0.313327	-0.556983	0.105145	-0.561778	0.606243	-0.611388	0.530388	-0.455655	0.235849	1.20648	0.445902	0.511796	-0.16301	0.445657	1.26735	-2.17968	1.21439	0.788682	0.371253	0.329519	-0.400672	-1.72534	0.801632	0.0235051	-0.519826	0.775067	-0.411937	0.753244	1.0717	0.583395	0.958696	-0.64222	1.04431	0.823286	0.362841	0.0295171	0.577848	0.364978	-0.504139	0.781707	0.577296	-0.908319	1.25132	0.949705	-0.074917	-0.462255	0.352548	-1.94189	0.713324	0.54351	0	-0.439972	0.14653	1.22146	0.304039	0.772753	0.25921	0.161532	0.3896	-0.138512	1.00027	0.122795	0.234474	0.104852	-0.359112	0.204192	0.317417	-0.454811	0.914364	0.830095	0.966809	0.160483	-1.02804	0.87222	0.900241	0.0236638	-0.188762	-0.227742	0.939097	0.52419	0.299776	1.43072	-0.37202	-0.420553	-0.528518	1.04214	0.391596	-0.339544	0.17301	-0.653496	1.04201	0.417431
b1260	-1.60127	-0.0585248	-1.65696	0.607053	-0.18455	-1.28266	-0.162106	-1.13212	0.224698	-0.951743	0.0577902	-0.0102343	0.0587502	-0.144108	-5.20909	0.417131	-4.34626	-0.629256	-0.491829	-0.482633	-0.942112	1.12187	-0.500914	-0.409731	-0.631997	-1.48117	-1.83585	0.167532	0.0842271	-0.354574	1.75877	-0.771912	-4.73362	-0.580041	-0.419138	-1.8153	0.357669	-1.06735	-0.632449	-0.0805616	0.0970779	-0.557113	-0.16933	-1.04287	-0.358	0.321819	-0.624516	-2.80809	-1.08969	-0.711755	-0.315584	-0.299463	-0.643878	-0.0911708	0.36545	-0.454656	-0.854454	-0.197793	-0.392496	-1.56592	-5.39723	-0.238955	0.212802	-0.279457	-0.415602	-0.40741	-4.67445	-1.83338	-0.234612	-0.236178	0.116919	-0.259979	-0.395783	-1.58637	-0.185339	-0.102735	-0.825401	-0.561154	-0.667772	0.103571	-1.72627	-0.0692914	-0.159532	-4.84159	-0.304887	-0.273621	-1.26245	-0.149634	-2.69073	0.116865	-0.283256	-0.713724	-4.86229	0.683557	-1.71278	0	-0.284599	0.306023	0.380798	-1.84173	0.158793	-0.666323	-0.342216	-0.377441	-0.967043	-2.53536	-2.56722	-0.392706	-0.580825	-0.336265	-0.477729	-0.660438	-0.433091	-0.189992	-0.713068	0.0767001	-1.62184	-4.47508	-1.43563	-0.405083	-0.417998	-0.997186	-0.410216	1.12052	0.0869168	-0.457004	1.82096	-0.285226	-0.559332	-0.396449	-0.55744	0.0492221	0.218256	0.272796	-0.309303	-0.870681	0.104981
b0026	-0.907198	0.166564	-0.887199	-0.725898	-0.594612	-2.03549	-0.490713	-0.912365	-0.722243	-1.05493	-0.530248	-0.507548	-0.231642	-0.553072	-1.84324	-0.370609	-0.525837	-0.73997	-0.488545	-0.846815	-1.68349	-0.650087	-0.398113	-0.0319522	-0.449437	-0.931537	-0.0705411	-0.70527	-0.657614	-0.461302	-0.432441	-0.929358	-1.60363	-0.564412	-0.937313	-0.911725	-0.730151	-0.75738	-0.9893	-0.139488	-0.53252	-0.580093	-0.261874	-1.30131	0.0167953	-0.430249	-0.0702579	-0.352173	0.251638	-1.14011	-0.275132	-0.436909	-0.507475	-0.441177	-0.593589	-0.551618	-0.926924	-0.391206	-0.960071	0.195104	-1.50849	-0.203918	-0.568929	-0.508567	-0.144809	-0.43146	-0.681568	-0.109718	-0.367623	-0.474068	-0.31166	-0.0929892	-0.320437	-0.0875519	-0.44442	0.308021	0.180834	-0.89094	-1.02574	-0.397598	-1.70058	-0.480763	0.0399595	-1.57056	-0.4749	-0.0138987	-2.09858	-0.242675	-0.115446	-0.314415	-0.562558	-0.918347	-0.793555	-0.723489	-1.38101	0	-0.361007	-0.532413	-0.628425	-1.54776	-0.574576	-0.873371	-0.639093	-0.950611	-1.62012	-0.0883536	-0.308847	-0.947189	-0.760913	-0.393598	-0.596907	-0.77503	0.0466207	-0.26565	-1.01684	-0.201317	-1.66161	-0.491845	-0.927297	-0.412153	-0.320346	-1.62785	-0.836584	-0.646672	-0.654575	-0.847658	-0.424428	-0.128903	0.022035	-0.383555	-0.848093	-0.662429	-0.078704	-0.241712	-0.293515	-1.00897	-0.968377
b1896	0.798189	-0.221523	0.412488	1.34956	1.18423	0.0711313	4.11877	1.18921	2.53396	-0.439212	1.51054	3.09727	3.06412	1.25667	0.580909	1.13278	1.63622	-1.02831	1.6582	1.80144	1.606	2.94164	3.43305	4.59001	-0.0640589	0.746988	1.61656	1.29664	2.79177	4.63516	-0.219711	1.4553	3.53248	1.66413	1.8297	0.129311	2.73135	1.22295	0.00947655	2.06001	2.73827	-0.458543	0.312087	2.52869	3.41131	2.98859	4.98554	0.842355	5.61745	-0.165933	4.96511	1.56558	1.65419	-1.1672	3.64604	-0.051737	-0.592823	4.12516	3.30147	2.13685	0.718556	2.0897	2.00513	1.80775	3.12087	4.62249	0.779382	1.47263	3.472	3.81559	2.38244	4.64649	1.99697	1.87053	1.22741	2.70911	5.52947	0.849534	0.846942	3.07307	0.132506	0.805028	3.17151	3.52085	2.02606	3.34432	0.0563035	2.04871	2.93782	0.742777	3.85224	0.0405203	0.790731	0.902482	-0.137073	0	2.10944	1.63701	3.59981	-0.023766	1.69331	-0.786071	1.05387	1.50852	1.47415	2.92838	0.992576	3.24769	0.32557	1.98363	0.920463	-0.594323	4.87121	0.201337	0.998693	3.04439	0.194646	1.58561	-0.381563	2.12953	-0.243053	1.35434	1.80491	2.94812	2.75513	-0.85993	0.12498	4.68974	4.85723	2.30146	0.93397	1.09603	0.537466	-0.977671	4.93742	0.0564961	2.03548
b1682	0.0234469	-0.459283	-2.11476	0.614742	0.00463661	-0.24978	1.93437	0.377714	-0.03127	-1.5287	0.278558	1.03501	1.17935	0.213572	-1.57132	-0.308734	-1.06854	-0.151281	0.0459367	-0.105254	2.5677	2.81022	1.02177	3.81292	-2.39122	-0.0374319	1.10518	-0.223129	0.953126	1.14167	-0.58454	0.524401	0.674175	0.0805474	1.63119	-1.12711	0.183723	-1.93008	-0.83049	0.765825	0.856773	-0.671015	-0.114483	2.88766	2.90838	2.82342	1.87767	0.641334	4.17573	-1.0001	2.15113	2.81536	-0.0252418	-2.80569	1.59648	-2.03742	-1.25543	1.834	1.33432	1.08026	-1.40747	0.847038	1.27116	1.55654	0.203139	1.10214	-1.24039	1.06267	0.618963	3.71545	1.99738	3.89653	-0.388122	0.997027	0.449278	0.584706	4.04913	-0.218851	-0.826425	1.11639	1.61887	-0.2987	0.287881	0.633671	0.0919852	2.77324	-0.266652	0.500095	1.02624	-1.42036	3.72348	-0.973018	-1.32125	0.394926	1.99859	0	0.238331	0.424292	1.54976	1.91861	1.67328	-0.166352	-0.285749	1.84959	2.63202	1.16718	0.731262	1.34462	-1.73364	-0.108372	-0.276415	-0.130937	1.86373	-0.102415	-0.968561	1.17593	1.70514	-0.894336	-0.688235	0.168402	-0.123621	2.64285	-0.00358656	2.61242	1.69562	-0.259537	-0.532346	3.98668	1.90189	0.194207	-0.489496	-0.282766	-1.28007	-0.516786	1.87447	-0.768442	2.24555
b1281	0.350306	-2.34213	0.0627796	0.305429	-0.00816566	-2.51639	-0.881603	0.481743	-0.452871	0.579345	-0.194641	0.871073	0.762991	-0.154011	-4.34032	0.799307	-2.9609	0.628328	-0.0141455	0.000443554	-1.12088	-0.229929	0.455379	0.954152	-0.435926	0.375461	-0.152248	0.724217	-0.0315932	-0.788999	0.623886	0.366352	-2.61619	0.00532187	0.208518	-1.40259	-0.734281	-0.090395	0.533093	1.37456	0.085078	-0.500809	0.970811	-1.31679	0.681129	-0.389219	1.30627	-2.47351	-1.09685	0.378193	-0.506515	-0.02719	0.0388575	0.941383	-0.821869	-0.126324	0.518007	-0.932365	-1.02876	-0.617266	-3.90972	1.22081	0.34158	-0.0457332	0.552456	-0.880531	-3.91463	-0.235859	0.411123	-1.6635	-1.49255	0.78991	-0.793519	-0.519693	0.748154	0.85354	-0.803748	0.613976	0.132961	0.858765	-1.9403	0.420355	0.530068	-2.58414	-1.1456	0.620478	-2.52873	1.2397	-0.0736419	-1.18009	-1.58524	0.48305	-3.79707	0.244707	-1.23028	0	-0.234612	-0.354045	-0.884325	-1.49678	0.42935	0.618071	0.481343	0.187886	-1.02817	0.030195	-2.58185	-0.809738	0.282932	-0.136961	0.506278	0.61766	1.28971	0.872966	0.107187	0.643032	-1.77073	-3.35935	-0.791748	-1.02913	0.204631	-1.17698	-0.233382	-0.364709	-1.0246	0.376191	0.330612	0.653664	1.1983	-0.197177	0.562809	0.655681	-1.00163	-1.80107	-0.495254	-0.327679	0.49496
b2906	-0.475902	-0.654796	-0.533195	-0.435609	-0.247757	-2.39174	-0.516556	-0.320246	-0.337048	-0.6917	-0.405977	-0.180859	-0.0942102	-0.30352	-0.549092	0.01009	-0.00673911	-0.743919	-0.397358	-0.480377	-1.09088	-0.134028	0.644697	0.224536	-0.599491	-0.596061	-0.827879	-0.125678	-0.275151	-0.341182	-0.179406	-0.368488	-0.208623	-0.436958	-0.778838	-0.76968	-0.195879	-0.409835	-0.618734	0.0611264	-0.146184	-0.844274	-0.278944	-0.828102	-0.0915539	-0.203181	0.223985	-0.226458	-0.285165	-0.765786	-0.309369	-0.286185	-0.463204	-0.121219	-0.0159008	-0.717919	-0.74356	-0.444678	-0.800216	-0.92755	-0.490588	0.0878698	-0.0279567	-0.282195	0.664135	-0.160776	-0.398853	-0.737538	0.683879	-0.991361	-0.488212	0.181917	-0.193033	-0.864653	-0.0383596	0.0771874	-0.323835	-0.680398	-0.801509	-0.0568165	-1.18973	-0.430273	0.748828	0.0340374	-0.074795	-0.111669	-2.10137	-0.0787491	0.130995	-0.0928132	-1.11901	-0.384808	-0.564782	-0.413401	-0.891764	0	-0.404465	-0.253844	0.119408	-1.06207	0.0708572	-0.649799	-0.431601	-0.818701	-1.3039	0.0289639	-0.1988	-0.928786	-0.247682	-0.420494	-0.370785	-0.916501	0.201192	-0.359888	-0.708927	-0.135914	-1.00583	-0.0649382	-0.827814	-0.134017	-0.724384	-1.15969	-0.561884	-0.265749	-0.207764	-0.648547	-0.2759	0.232352	0.0282921	-0.369607	-0.823867	-0.0878386	0.155028	-1.31828	-0.503151	-0.44452	-0.224393
b2526	-0.353366	-0.620252	0.25833	-0.638448	0.370966	-2.92115	-0.0359033	-0.337565	-0.0233519	-0.962674	-0.432613	-0.641821	0.0755799	0.384663	-1.4099	-0.302644	-0.383241	-0.894929	-0.406134	0.133894	0.693828	-1.27294	-0.540367	0.760466	-0.708651	-0.352497	-1.50846	-0.46186	-0.788559	-0.44801	0.244887	-0.163567	-1.73382	-0.362296	-0.699618	-1.02397	-0.00509801	0.247135	-0.551862	0.0304101	-0.826955	-0.979266	0.446026	0.73683	-0.0630858	-0.467588	-0.0211449	-0.378908	0.0870308	-0.662788	-0.116488	-0.164659	-0.38774	0.122236	-0.166329	-0.847242	-0.870134	0.0581296	-1.51748	-1.6608	-1.19352	-0.21337	-0.342115	-0.330185	-0.394222	-0.427586	0.295544	-1.45189	-0.573676	-2.60562	-1.51534	0.789017	-1.55658	-1.62138	-0.254165	-0.0566987	-0.0684638	-0.849316	-0.661144	-0.473183	-0.365609	-0.448904	-0.388666	-1.83196	-1.63789	-0.140178	-2.92366	0.0494869	0.551109	-0.392938	-2.55614	-1.00027	0.225435	-0.635145	0.0211097	0	-0.355815	-0.157848	-0.177273	-0.190621	-0.227888	-0.615545	-0.509001	-0.575531	0.484805	0.610318	-0.319327	-1.42466	-0.8866	-0.415916	-0.448553	-0.879554	0.120178	0.461719	-0.698238	0.0351173	-0.243833	-0.38718	-0.673428	-1.54577	-0.244712	0.593623	-0.0137851	-1.27223	-1.4716	-0.742851	0.295096	0.688491	0.0643988	-0.341695	-1.22404	-0.475701	-0.552564	-0.551765	-0.157541	-0.607554	-0.720621
b2153	-0.726048	-0.769953	-0.533914	-0.602182	0.900909	-2.13193	-0.60118	-0.622982	0.356666	0.647355	0.47749	-0.142234	-0.331206	0.951071	-4.99083	0.349941	-2.66861	0.64561	0.17463	0.967257	-1.07585	-1.26206	-0.927125	0.0738432	-1.55635	-0.737678	-0.607525	-0.0331786	-1.10511	-1.16252	-2.80411	-0.565509	-4.39915	0.111417	0.0673628	-1.24005	0.355912	-0.0780022	0.103331	0.127359	-1.10794	-1.37753	-0.00061926	-1.13214	0.105053	-0.216566	-0.0881045	-3.2205	-0.752862	-0.0419102	-0.261698	-0.0545559	0.10841	0.155255	-2.55241	-1.23983	0.675866	-0.624262	-1.09571	-1.53759	-4.81311	0.0801329	0.491043	-0.0234665	-0.321985	-1.09198	-2.78556	-0.576758	-0.779331	-0.948518	-1.37107	0.0458948	-3.03101	-1.21962	-0.113476	-0.747467	-0.528864	-2.6475	0.00027899	-0.00930358	-1.6714	-0.191584	-0.440069	-4.20727	-3.40868	0.0586864	-2.17622	0.122868	-2.28619	-2.02329	-1.07743	0.67002	-2.8659	-0.469181	-1.24213	0	-0.0222685	0.93831	-2.53757	-1.33219	0.229816	0.650719	-0.371047	0.0159284	-1.15592	-2.35075	-3.17738	-1.11385	0.628341	0.12851	-0.13972	0.574965	-0.106676	-0.0319271	-0.0126758	-0.283771	-1.5654	-2.61437	-0.754193	-3.17965	-0.907319	-1.02717	0.971381	-1.17836	-1.84688	1.02756	-2.75395	0.0472148	-0.147388	-0.10547	-2.62318	0.120099	-1.99577	-0.153604	-0.281638	-1.31969	0.742251
b0830	0.227427	-0.0256367	-1.39863	-0.179128	0.243853	-2.17468	0.701161	0.322019	-0.12282	0.199046	-0.166375	-0.338369	0.0751899	0.151369	-0.431854	-0.161828	-0.767205	0.245959	-0.180636	0.177243	0.121111	0.138652	-0.0475272	0.364511	-2.69991	0.151015	-0.0931007	0.306156	-0.0497222	1.26158	-1.2588	0.389752	-1.08165	-0.0884365	-0.823995	-0.457931	-0.0032245	-1.21304	-0.189134	0.213125	-0.147289	-0.0947546	-0.103403	0.425627	0.351161	-0.0922793	0.267992	-1.1161	0.935151	-0.442708	0.866836	-0.0101554	-0.0673038	-0.324044	-0.762547	-1.76432	0.226151	0.750274	-0.0496242	0.0233923	-0.182538	0.314736	0.276803	0.0630449	0.0637265	1.23154	-1.17184	-0.0976585	-0.0411542	-1.30249	0.641922	0.310774	0.101048	-0.10375	-0.0693705	0.475589	0.861693	-0.946765	-0.573359	-0.208269	0.0907235	-0.399804	-0.00420938	-1.11379	0.283675	0.372479	-2.32875	0.0955705	-1.25999	-0.47011	-1.13351	-2.09916	-1.31868	-0.248818	0.135881	0	-0.21493	-0.0136907	-0.844569	0.167762	0.316549	-2.68028	-0.290048	-0.64773	0.242262	-1.35839	-0.929396	-0.158619	-2.04514	-0.159221	-0.26682	0.138435	0.185133	-0.180934	-0.593644	0.0660117	0.156737	-0.803253	-0.512904	0.419664	-0.23163	0.307416	0.165327	0.139003	0.849495	-2.84651	-1.23685	0.327814	0.0682361	-0.0481745	-1.0519	0.147182	-0.282893	-0.881162	0.821527	0.327856	-0.0447126
b1635	0.803775	1.13301	0.167887	-0.402986	0.28346	0.424264	1.17371	0.843127	0.757572	-0.0376333	0.595598	0.844772	0.867111	0.219431	0.800783	0.58884	1.21121	-0.161391	0.347786	0.546589	-0.692838	1.85557	1.79534	1.22551	0.239351	0.880573	0.142284	0.76755	0.427541	1.72304	-0.744787	0.853023	0.571345	0.316812	0.108142	0.00952135	0.867369	0.252251	-0.119565	1.45859	0.426706	0.0500549	-1.1875	0.0281036	1.35264	0.772851	1.3296	-0.1286	1.80888	-0.0484427	1.53579	0.112307	0.21899	-0.789021	0.773778	0.054415	0.00721748	1.03058	0.488196	-0.197187	1.06216	1.438	0.461966	-0.0976982	1.79936	1.62247	1.55259	0.057903	1.87422	2.0175	1.43358	1.33205	0.712519	-0.00964941	0.390083	0.735753	1.7317	-0.983252	-0.100185	0.857393	0.284336	-0.017206	2.01557	0.559078	0.540268	1.23448	0.403743	1.43756	0.557192	-0.682271	1.98317	0.369226	1.6018	-0.456966	-0.03909	0	0.473456	0.709098	0.840436	-0.0632144	0.620536	-0.0573501	0.194783	0.077669	-0.578668	0.56044	-0.121908	0.557541	0.396669	0.325923	0.041124	-0.138788	1.16348	-0.73664	-0.0982192	0.917104	0.21238	1.19667	0.0115597	0.552377	0.335039	-1.11717	0.493917	1.84281	1.39524	-0.0241173	-0.632865	1.286	1.07777	0.596628	-0.996471	0.493878	-0.31162	0.605914	1.57905	0.108465	0.922797
b3785	0.17144	-4.15318	0.196714	-0.0286563	0.21791	-2.22469	-0.134659	0.391122	0.193493	-0.0396439	-0.400182	-0.135923	-0.317148	0.166088	-2.06119	-0.159002	-1.01743	-0.310567	0.168555	-0.102585	0.420913	-0.96993	-0.473496	-0.149577	-0.277985	0.0297157	-0.176276	-0.159251	-0.521267	-0.046919	-0.0479305	0.321879	-0.831742	0.16097	0.0854124	0.120456	0.183777	0.300792	1.03712	-0.183921	-0.420813	-0.26946	0.162261	0.548575	-0.364812	0.0793007	-0.129147	-0.635614	-0.586926	1.0443	-0.331644	0.136194	0.102268	0.0171873	-0.411144	-0.28095	0.0557399	-0.124457	-0.24393	-0.555136	-2.10044	-0.0865518	-0.0262789	0.13359	-0.21811	-0.00147177	-2.18032	-0.139559	-0.535126	-0.728016	-0.345003	-0.141759	-0.329859	-0.413146	0.182401	0.0579973	-0.58276	-0.267428	1.42913	-0.191614	0.167219	0.152185	-0.303694	-0.701324	-0.522448	-0.406558	-2.03546	-0.132549	0.200081	0.433686	-0.678365	-0.0807844	-2.01678	-0.0293936	0.295714	0	0.25011	-0.347938	-0.407411	0.344365	-0.199612	-0.220425	-0.0105996	0.073095	0.222335	-0.158829	-0.583725	-0.339702	0.0771499	0.151077	0.0695281	-0.256147	0.11276	0.148969	1.36181	-0.313739	0.173208	-1.18455	0.414919	-0.593472	-0.350789	0.383856	-0.130028	-0.988565	-0.306645	-0.398095	0.0544148	-0.231129	-0.109186	0.148668	-0.297835	-0.129141	0.358306	-0.654676	-0.418273	0.359751	-0.0688602
b0734	0.143888	1.91581	-0.557473	0.226585	0.0952848	0.707666	0.231146	0.405015	-0.047312	0.46623	0.139679	0.249478	0.850981	0.0855517	2.53743	0.0353414	2.69049	0.439323	-0.108847	-0.168245	-0.919358	0.4952	0.813184	0.886486	2.93349	0.0672153	0.166732	-0.179788	0.479575	1.0618	0.716352	0.468793	3.86369	-0.219556	-0.610228	2.80646	-0.136717	-0.302312	-0.476223	0.619949	0.584996	1.51195	0.270581	-0.638647	0.589164	-0.0655601	0.634268	2.03305	0.623141	-0.604481	1.07128	-0.527507	-0.161893	-0.402244	1.57504	3.30134	0.454601	0.265	1.08713	1.19646	2.68709	0.735011	-0.327458	-0.631317	0.8385	1.05994	2.44758	0.0958893	0.88363	0.285896	1.32597	0.759291	5.15239	0.815751	0.380868	0.920687	0.505502	-0.431756	-0.391826	0.306655	-0.241046	-0.156835	1.16432	3.93482	4.97747	0.67201	0.760253	0.684721	1.60683	2.66429	0.249679	0.201465	2.40086	0.0901175	0.252145	0	0.225167	0.225081	1.55375	0.0988507	-0.370884	0.536738	-0.101632	-0.769707	-1.01997	1.53475	2.10288	0.854587	0.22417	0.0871463	-0.329874	0.510703	0.943028	0.304021	-0.327916	0.820159	-0.0685142	2.69432	0.969054	5.00175	0.865622	-1.12356	-0.0795308	0.521493	2.44532	0.532511	0.678755	0.825086	0.747118	0.0979205	-0.272678	-0.307739	3.05338	0.850646	1.01905	2.26082	-0.80085
b3279	-0.277423	0.691138	-1.97992	0.0500229	-0.51077	-0.622519	0.213984	-0.26644	-0.74997	0.510985	-0.536037	0.0450711	0.362341	-0.606289	0.832254	0.298073	1.16832	0.244544	-0.578624	-0.584689	0.230805	-0.492459	-1.1349	-0.306916	0.357288	-0.276788	0.262588	0.287732	-0.258152	0.17691	-0.913174	-0.296964	0.220528	-0.474834	-0.269425	0.00569353	-0.789402	-1.63166	-0.647181	-0.188534	-0.339975	0.51725	-0.32043	0.462711	0.288102	-0.289512	-0.142559	0.689449	-0.456945	-0.572133	0.0912084	-0.195787	-0.272441	-0.0929265	-0.395118	0.431536	0.489208	0.124378	0.584556	-0.613265	0.934642	-0.0666808	0.425237	-0.396016	-0.54971	0.242551	1.42404	0.211423	-1.11568	-0.570784	-0.246436	-0.297259	0.0670422	-0.431152	0.095905	-0.235151	-0.510872	0.0651887	-0.88632	0.150897	0.452584	-0.389285	-0.577139	0.118652	-0.0229008	0.110835	-0.483069	-0.1452	-0.384364	0.65798	-0.538356	0.520005	1.57694	0.0059911	0.75781	0	-0.549115	-0.648764	-0.333447	0.855768	0.445872	0.263636	-0.342172	-0.414598	0.358636	-0.343012	0.617177	0.552219	0.537354	-0.405971	-0.446143	0.187596	-0.242627	-0.302109	-0.771357	0.228843	0.662273	1.14767	-0.0782711	0.0664754	0.364961	0.384843	-0.60949	-0.585562	-0.118325	0.376365	-0.950447	-0.0578163	-0.29085	-0.196926	0.0629446	0.160447	0.673147	0.623852	-0.120478	-0.0611659	0.542628
b0243	-0.262377	0.811602	-1.04108	-0.691469	0.0284	-1.55509	-0.0790325	-0.260212	-0.440204	-0.748679	-0.14702	-0.323399	-0.103671	0.0779976	-2.58321	0.0280402	-1.81943	-0.477448	0.090739	-0.228308	-1.78573	-0.663652	-1.11034	0.152146	-0.261957	-0.299879	-0.61464	-0.130123	-0.481061	0.306557	-0.683936	-0.0624377	-1.13754	0.00813243	-0.85466	-0.128904	-0.461771	-0.873528	-0.514999	0.0146598	-0.37315	-0.372229	-0.117684	-1.20398	0.142129	0.0589356	0.141624	-0.638306	0.541437	-0.529963	0.176263	-0.123425	-0.00892378	-0.696863	-0.355745	-0.23354	-0.77186	-0.0542761	-0.823505	-0.299911	-2.32499	0.0230812	-0.386588	-0.439248	-0.875601	0.192397	-2.0247	-0.569371	-1.12712	-0.0219442	-0.310923	0.189412	0.557056	-0.404195	-0.418589	0.22294	0.448383	-0.960353	-0.731222	-0.135575	-0.932095	-0.159931	-0.932689	-1.17278	0.525821	0.0791308	-1.56851	0.00224293	-0.0295797	0.720792	-0.0613993	-0.645869	-2.18854	-0.598938	-0.676314	0	0.257831	-0.0462779	-0.470405	-0.743572	-0.320445	-0.691577	-0.162629	-0.836189	-1.7916	-0.0709782	-0.663495	-0.832703	-0.460929	0.157343	-0.278209	-0.549808	0.140262	-0.0510685	-0.61758	-0.116513	-0.914334	-1.76906	-0.430545	0.451658	-0.387316	-1.72701	-0.215338	-0.659032	0.0804614	-0.832779	-0.622718	0.152595	0.177451	0.18123	-1.04274	-0.174884	0.689789	-0.0252412	0.137367	-0.494185	-0.63409
b3924	-0.0847899	0.560223	-1.63485	-0.743697	-0.552514	-1.0942	2.35471	0.0387005	-0.201521	-0.407787	-0.686946	0.113129	-0.099023	-0.713325	0.893165	1.39082	0.841675	-0.483104	-0.156729	-0.667319	4.69844	-0.0897082	-0.504115	0.389933	-0.40732	-0.139393	-0.510114	0.0596885	-0.439483	0.49324	-1.06212	0.121773	-0.360068	-0.26807	0.432573	-1.00537	-0.170264	-1.19335	-0.403831	0.118347	-0.357541	-0.549478	-0.935612	4.8606	0.106279	0.937623	0.250911	2.21795	0.578998	-0.427176	1.98597	1.02488	-0.303268	-0.945222	-0.0283351	-0.519946	-0.0342469	2.33307	-0.360083	-1.16627	1.03908	-0.00544683	0.756363	-0.0482047	-0.207716	0.487537	1.97524	-0.558618	-0.668688	4.98287	0.229603	0.475031	0.06088	-1.16014	-0.38501	0.00750019	0.662206	-1.23891	-0.489575	0.0890261	0.983019	0.701667	-0.537193	-0.336571	0.134831	0.252637	-1.23662	0.011788	-0.386402	-0.383986	4.88538	-0.0336242	1.92825	-0.866877	0.733959	0	-0.0454686	-0.370658	0.116653	0.868298	1.61181	-0.639788	-0.80992	0.396772	4.63951	-0.596865	2.27861	-0.353437	-0.110164	-0.0394986	-0.575026	-0.647967	0.27674	-0.919186	-0.534225	-0.0965025	0.987448	0.844571	-0.553707	-0.0397254	-0.861958	4.62452	-0.592117	0.00577411	0.468606	-0.32742	-0.827731	0.525755	0.345835	0.115236	-1.25948	0.149104	-0.385282	0.478691	1.91992	-0.548501	1.3614
b2426	1.83183	1.05563	0.921215	-0.65826	-0.115209	-0.0446741	-1.35098	1.14363	0.666631	-0.140913	0.341843	-0.844193	-0.54165	-0.247049	4.59294	0.416772	3.67988	-0.18286	-0.587048	0.0512586	-0.83325	1.08944	1.50484	-1.1834	-0.300081	1.92348	0.0317597	0.197148	0.679321	-1.30077	1.2323	0.923751	2.01551	-0.505161	0.268651	0.731896	0.544003	1.04652	-0.843305	-0.824553	0.790405	-0.368586	-0.165803	-0.759183	-0.858998	0.154039	-1.28048	3.1374	-1.44904	-0.663203	-1.66086	0.234855	-0.606897	-0.903083	2.51475	-0.302071	0.00772512	-1.21826	0.257843	1.78841	4.72712	-0.912394	0.521194	0.110439	0.582457	-1.38712	4.32414	-0.117361	1.4322	-0.579304	0.538776	-1.19283	-0.463616	1.71169	-0.369722	-0.233696	-1.44567	-0.652106	0.573907	-0.780835	0.595659	-0.142786	0.627993	1.90006	-0.494174	-0.750082	0.0484582	-0.86016	2.125	0.148724	-0.474911	0.0189969	4.25528	-0.552079	0.382321	0	-0.345843	0.289942	2.51889	0.193869	0.653651	-0.360731	-0.408125	0.260341	-0.620507	2.22044	3.22601	0.227178	-0.391324	-0.624077	-0.287261	-0.343183	-1.30878	-0.22016	0.564243	-0.493092	0.705752	3.75445	1.20766	-0.439603	-0.722872	-0.714879	-0.0189385	1.31328	0.447859	-0.131711	1.26644	-1.36484	-1.00055	-0.357523	-0.900276	0.26025	0.165953	0.567811	-1.83677	0.488171	0.972228
b3863	-0.159178	0.403845	-0.941885	0.0179522	0.0260293	-1.40529	0.35331	0.232834	-0.233342	0.1084	-0.214334	0.280587	0.550516	0.00453989	2.21472	-0.0351009	1.50948	0.0415471	-0.0848643	-0.231712	0.192109	0.545485	-0.131166	0.794025	-0.292846	-0.15566	0.029459	0.056891	0.284396	0.545873	0.50016	0.203105	0.508193	-0.219489	-0.688872	0.0568183	-0.239236	-0.733312	-0.0551276	0.548428	0.376028	-0.272317	0.332199	0.396628	0.754887	0.100193	0.74978	1.26155	0.756374	-0.176326	0.29951	-0.186631	-0.212472	-0.299743	0.830999	-0.293725	0.0941126	0.328781	0.394116	0.432128	2.49095	0.564844	-0.147705	-0.404585	0.0432548	0.490507	1.80402	0.0811494	-0.29352	0.563978	1.00782	0.783331	1.52203	0.312991	0.473831	0.589832	0.822022	-0.121756	-0.230419	0.39861	0.968088	-0.367324	-0.00993826	0.464124	1.56662	0.637876	-1.4876	0.552823	0.73997	0.244418	0.600955	0.230153	1.75633	0.00977112	0.938527	0	0.044488	-0.144875	0.803169	0.863459	-0.0477966	-0.189407	-0.22814	-0.652764	0.130457	0.687266	1.34538	0.31466	0.377392	-0.00802117	-0.438659	-0.0824025	0.763581	0.421098	-0.194009	0.574465	1.08379	1.50707	0.392191	1.50436	0.0145498	0.0649754	-0.176352	0.526771	1.03792	-0.0392727	0.506443	0.823076	0.737597	-0.0199398	-0.124831	-0.119933	0.443787	0.682619	0.291292	0.19289	-0.319721
b2795	0.0749747	-0.305552	-1.20497	-0.035105	-0.0744153	-0.254706	1.08246	0.314962	0.213097	-0.0181857	0.0705089	0.97804	0.812471	-0.0442055	3.66489	0.174239	2.85897	0.0761686	0.35903	-0.0671732	0.194036	0.99819	1.83573	1.11723	-0.0411642	0.130545	-0.451421	-0.0274933	0.450669	1.15312	-0.491426	0.291422	1.36376	0.308496	0.359596	0.0531917	0.303763	-0.883624	0.126978	1.04728	0.485836	-0.113405	-0.0069115	0.568997	1.12782	0.532588	0.964451	2.60152	0.707222	-0.113519	0.381247	0.230141	0.288824	-0.270567	2.22193	0.318364	-0.139678	1.157	1.13258	0.631465	3.84246	1.01478	0.274735	0.163022	1.50202	1.30834	3.03188	-0.296361	1.75522	0.779802	1.1416	1.09687	2.5001	0.499982	0.237552	0.540665	0.708506	-0.373781	-0.190432	1.03948	0.612747	-0.0787921	1.47125	1.37279	2.486	0.984532	-0.306091	1.00459	0.934844	1.37901	0.918523	0.406379	2.96892	0.0425658	0.969092	0	0.553478	0.191047	2.19458	0.794765	0.366486	0.0639024	-0.0755519	0.465	0.123541	0.879866	2.67174	1.07877	0.327417	0.592824	-0.00508363	0.0929946	0.84131	0.141106	-0.185764	0.775779	0.713573	2.85297	0.226437	2.54279	-0.143137	0.122237	0.0919585	0.992297	1.43409	0.177016	-0.550867	1.07236	0.805872	0.674177	-0.476599	-0.0070098	1.64185	-0.402484	0.378708	0.270162	0.914853
b2330	-0.313355	-0.435096	-0.71744	-0.458446	-0.487836	-1.69499	0.0658699	-0.237453	-0.619123	-0.340908	-0.645122	0.111503	0.107566	-0.530568	-2.93623	0.602087	-1.47829	-0.316069	-0.518394	-0.107027	-0.878365	0.134602	0.207176	0.307884	-0.191032	-0.181469	-0.483524	0.333952	-0.292569	0.0768193	-0.150375	-0.171741	-1.43807	-0.587061	-0.684113	-0.668451	-0.714458	-0.711536	-0.598489	0.715837	-0.368848	-0.385104	0.041319	-0.984676	0.155952	-0.453043	0.56455	-0.640818	0.0705463	-0.608081	0.0376642	-0.487755	-0.516308	-0.101413	-0.210285	-0.57603	-0.259091	0.0458897	-0.712594	-0.749146	-2.84706	0.612827	0.294335	-0.533921	0.606341	0.209512	-2.19952	-0.644921	0.156342	-0.132906	0.317575	0.257914	0.443633	-0.794896	0.106331	0.31054	0.0764334	-0.611533	-0.682902	0.169607	-0.939657	-0.303157	0.452906	-1.36246	0.249458	0.0669799	-1.62897	0.682082	0.108653	-0.590487	-0.19408	-0.207347	-2.26692	-0.490697	-0.816357	0	-0.398048	-0.387519	-0.183309	-0.799004	0.313417	-0.338718	-0.393351	-0.685882	-1.39098	0.321033	-0.634212	-0.807682	-0.255746	-0.393399	-0.279986	-0.31691	0.533772	0.099888	-0.624905	0.120217	-1.05319	-1.47065	-0.5684	0.216317	-0.179463	-0.972869	-0.142142	0.167945	0.421652	-0.254002	-0.0633693	0.278031	0.617352	-0.456471	-0.545127	0.410242	-0.502788	-0.221705	0.196834	-0.690582	0.139149
b1004	1.22586	2.44486	-0.821405	0.960155	0.849179	2.38648	3.68705	1.72977	2.15991	-1.69857	1.24432	2.94343	3.48156	0.898934	3.58922	1.77769	2.69871	-1.05489	1.64969	1.63037	1.18975	3.54252	3.46577	4.36691	0.730211	1.34465	0.21495	1.6705	2.77391	4.45173	0.0602029	1.78425	5.26073	1.68976	0.100411	0.154425	2.56732	-0.0552788	0.0814535	3.46486	2.86184	0.178241	0.0360745	2.17143	4.09378	2.24037	4.27967	2.0392	4.73365	-0.0342492	3.4169	0.638912	1.73617	-1.01057	4.3159	0.773189	-1.24245	3.79345	3.80866	1.88534	3.96059	3.47121	1.41869	0.754997	3.46287	4.50753	3.00937	0.159438	3.49203	4.79131	4.20951	4.45243	4.22649	1.72221	1.6709	3.00028	4.8782	0.427869	0.346541	3.05012	1.60215	0.941306	3.55378	5.19886	4.14058	4.09673	2.41993	3.44411	3.63661	2.21238	4.81689	-0.882341	2.89661	0.520936	1.09799	0	2.13825	1.58199	4.22592	1.12539	1.35168	-1.74132	1.03523	-0.200882	1.58517	3.65992	2.16245	3.83932	-0.923257	1.91867	1.00492	-1.79665	4.18757	-0.208169	0.365477	3.47149	1.59947	2.74166	-0.405299	4.11465	-0.269985	1.37228	1.42797	3.59805	4.34404	-1.70214	-0.166509	4.45057	4.23827	2.41553	0.331411	1.53715	2.36316	1.93665	3.48682	0.35935	0.763125
b2400	-0.952352	-0.655538	0.10104	-0.759251	-0.401139	-0.732725	-0.834225	-0.816199	-0.247792	-0.967204	-0.658581	-0.439364	-0.254381	-0.342376	-2.94533	-0.141383	-2.09507	-0.668836	-0.195376	-0.704657	-2.1875	-0.968282	-0.81068	-0.500501	-0.578223	-0.920495	-0.676542	-0.176368	-1.05242	-0.822982	-0.00922517	-0.845755	-1.77915	-0.261034	-0.798976	-0.855931	-0.364146	0.103214	-0.43089	-0.567459	-1.01733	-0.707904	-0.0105059	-2.15694	-0.299957	-0.701854	-0.391894	-1.24824	-0.716979	-0.443615	-1.11096	-0.66318	-0.240725	0.107241	-0.774601	-0.770373	-0.958514	-0.821154	-1.19709	-1.32867	-2.84213	-0.533923	-0.451194	-0.713169	-0.520495	-0.747226	-2.73322	-0.71555	-0.808314	-1.19187	-1.49712	-0.635329	-0.846648	-1.22915	-0.103307	-0.217562	-0.750973	-0.773022	-0.572593	-0.280521	-2.25696	-0.413679	-0.474571	-1.77253	-1.03885	-0.318759	-0.70376	-0.545943	-0.00582604	-0.584139	-1.27903	-0.839889	-2.72449	-0.718536	-1.9273	0	-0.163616	-0.627264	-0.835967	-1.97522	-0.465769	-0.686511	-0.364399	-0.847614	-2.19884	0.016967	-1.38433	-1.17151	-0.818238	-0.166634	-0.383561	-0.762238	-0.361318	0.0381763	-0.554114	-0.287206	-2.25704	-2.07428	-0.719303	-1.05676	-0.500977	-2.16536	-0.700128	-0.961632	-1.40222	-0.602478	-0.0128216	-0.699687	-0.436587	-0.204657	-0.697422	-0.223402	-0.583925	-0.37342	-1.07612	-0.982486	-0.54854
b2697	-0.956593	-1.14373	-0.681724	-0.460575	-0.593268	-2.16174	-0.36832	-0.707187	-0.694986	-0.648326	-0.75252	-0.280326	-0.305764	-0.572662	-2.94802	-0.309232	-1.66775	-0.524198	-0.408214	-0.824919	-1.09262	-0.523547	-1.32302	-0.03056	-0.488053	-0.951843	-0.624041	-0.395121	-0.769993	-0.372737	-0.470551	-0.643228	-1.13811	-0.48776	-0.223257	-1.14056	-0.775144	-0.603697	-0.506439	-0.273607	-0.638388	-0.719099	-0.0671197	-0.978814	-0.20993	-0.608186	0.0727147	-0.271231	-0.709717	-0.590045	-0.486217	-0.508385	-0.434688	-0.302892	-0.551266	-0.418551	-0.621829	-0.358911	-0.994808	-0.790993	-2.87296	-0.260897	-0.452814	-0.580054	-1.16682	-0.342377	-2.63529	-0.617573	-1.32538	-1.00841	-0.78688	-0.136686	-0.928718	-0.821044	-0.261207	-0.134971	-0.560894	-0.513168	-0.747669	-0.2401	-1.12729	-0.600486	-1.16793	-1.18937	-0.930135	-0.239254	-2.23017	-0.261737	-0.224577	-0.62568	-1.05951	-0.485208	-2.7079	-0.423791	-0.709324	0	-0.396303	-0.663118	-0.566562	-0.886021	-0.423752	-0.457178	-0.553804	-0.18392	-0.973039	-0.235373	-0.339452	-0.9732	-0.425159	-0.35285	-0.520759	-0.616982	0.149102	-0.0881714	-0.735739	-0.305108	-0.933238	-1.63437	-0.748235	-0.97532	-0.495915	-1.01828	-0.784292	-0.543488	-0.959006	-0.567635	-0.487425	-0.0839565	0.105667	-0.453871	-0.613686	-0.409323	-0.63265	-0.483822	-0.539686	-0.847451	-0.015761
b4323	0.151917	-0.190296	-1.69443	-1.10565	-0.681107	-1.83888	-0.342382	-0.781203	-1.47758	-1.48528	-0.44591	-0.532328	-0.268803	-0.467615	0.90832	-0.122199	2.39218	-1.0516	-1.09537	-0.472907	-2.18494	0.836538	0.883698	-0.546548	-0.889274	0.107138	-1.76273	-0.201501	0.274059	-0.996947	1.34839	-0.864982	-0.13869	-1.12044	-0.405608	-0.979612	-1.81658	-1.28656	-0.906168	0.168018	0.352227	-0.9322	-0.794262	-2.1017	-0.605693	-0.201218	-0.628797	2.0035	-0.574601	-0.822194	-0.00321428	-0.321955	-0.877365	-0.138414	2.11449	-1.35399	-1.24376	-0.125731	-1.35814	0.16261	1.26911	-0.0754714	-0.215022	-0.615276	0.0788433	-1.05872	1.94627	-1.47154	0.873813	1.58144	-0.0177077	-0.594943	2.81524	-0.145509	-0.655763	-0.101446	-0.909984	-0.836312	-1.00214	-1.09119	-1.47728	-0.490564	0.30434	-0.161833	2.82278	-0.717895	-1.90933	-0.0755412	1.91695	-1.29899	1.6045	-1.08253	1.86126	-1.08682	-1.17655	0	-0.935817	-0.546472	2.18651	-1.2928	-0.341977	-1.44603	-0.203057	-0.380028	-2.0812	2.01152	1.96824	-1.33508	-1.09929	-1.03813	-0.413818	-1.2133	-0.366882	-0.379528	-1.21604	-0.377794	-1.25917	2.4317	0.103088	2.85452	-0.882935	-2.09414	-1.22796	0.827788	-0.143747	-1.40538	1.17543	-0.628331	-0.343683	-0.913226	-1.03896	-0.17994	-1.0979	-0.541941	0.0112421	-0.424954	-0.144246
b3440	-0.525088	0.993737	-0.766371	-0.538187	-0.22753	-1.03437	0.529884	-0.169308	0.618497	-0.509942	-0.288457	0.357514	0.269063	-0.177643	1.75867	0.0709844	1.22444	-0.732612	0.190537	-0.213991	-0.419358	-0.207899	-0.225881	0.29425	-0.817862	-0.62111	0.0011036	0.151964	-0.692989	0.982487	-0.982802	-0.251669	0.337281	0.167524	-0.634111	-0.332758	0.712844	-0.442915	-0.239885	0.152082	-0.617979	-1.04416	0.0784604	-0.158482	0.320861	-0.0666382	0.436859	0.833999	0.2585	-0.283815	0.28916	-0.269097	0.184104	-0.284715	0.25669	-0.710814	-0.459453	0.506112	0.435459	-0.169923	1.96306	0.277973	0.0191787	-0.416998	0.118575	0.752656	1.52677	-0.0118924	-0.279095	0.936279	0.603462	0.348411	0.44358	-0.283415	0.332248	-0.0596321	0.265668	-0.566135	-0.36824	0.411833	-0.00422444	-0.446408	0.0754799	0.44699	0.413998	0.260066	-1.19462	0.25195	-0.11978	0.962849	0.795537	-0.250872	1.42695	-0.506792	-0.110892	0	0.466438	-0.0174646	0.31213	-0.0569816	0.0167813	-0.854036	-0.215305	-0.75967	-0.319957	-0.308438	0.853516	0.344454	0.0206525	0.282397	-0.372099	-0.772467	0.433783	-0.100139	-0.285635	0.2239	0.147558	1.21866	-0.619881	0.429493	-0.73851	-0.393069	-0.28526	-0.32991	0.841287	-0.83256	-1.15297	0.278784	0.464383	0.493874	-0.534951	0.119002	1.2975	0.457804	0.258391	-0.158777	-0.206064
b3105	0.970299	0.397292	-0.577164	-0.389942	0.669763	-0.66586	0.505665	1.28619	0.319626	0.133378	0.715384	0.278951	0.519757	0.761811	-1.02378	0.815413	-0.351242	0.396994	0.561867	0.897698	-0.140851	0.540915	-0.166145	0.602747	0.770557	1.09316	-0.809778	1.36073	0.204398	0.611411	0.0652152	1.33478	-0.105212	0.642476	0.544591	0.641162	0.0657508	-0.398084	0.426464	0.683234	0.519839	0.690487	0.315426	0.167103	0.668784	0.951399	0.469443	0.913727	-0.265873	0.371979	0.734927	0.715952	0.645256	-0.0379512	0.266641	1.00369	0.358954	0.645619	0.609938	-0.806486	-0.856055	0.587562	0.979024	0.576203	0.114485	0.651341	-0.880855	-0.686917	-0.276909	0.265927	0.473465	0.752553	0.993671	-0.687052	0.574917	0.39511	0.22516	0.0249146	0.275876	0.492438	1.12236	0.788233	0.149744	-0.0644122	0.73629	0.769458	-0.607669	0.70084	0.415682	0.735084	0.623466	0.336833	-0.856977	-0.0311377	0.699066	0	0.695253	0.759908	0.367919	0.819071	0.950606	0.0408764	0.651251	0.603007	-0.192842	0.278005	0.733428	0.600629	0.554589	0.550549	0.625097	0.0507551	0.574248	0.0461363	0.200168	0.492257	0.972952	-0.251138	0.783006	0.826399	0.413735	-0.49955	0.940044	0.512248	0.500373	-0.196949	-0.0248069	0.690359	0.591072	0.688423	-0.567808	1.10229	0.734957	0.271887	0.768681	0.48282	0.878486
b2306	0.420378	-2.17448	-0.524258	-0.476306	0.299199	-2.21863	1.96837	0.248196	0.107317	0.0979485	0.0783882	0.355691	0.375186	0.267546	-3.44642	0.499684	-2.46346	0.291317	0.425907	0.628481	-0.707808	0.597994	0.22373	-0.342611	0.480168	0.455984	-0.609784	0.550498	0.168955	2.42008	-1.43069	0.604249	-3.66106	0.709801	0.120341	-1.14552	-0.0580002	-0.447477	0.823572	0.411005	0.24117	0.703604	0.959777	-0.403811	0.162272	0.45751	-0.206709	-2.70748	-0.601692	0.626071	1.36519	0.503946	0.750803	0.486616	-0.190423	0.438225	0.00551419	1.92698	-0.44496	-0.33012	-3.90429	0.280868	0.536793	0.749578	-0.0946965	2.42935	-2.13391	-0.585243	0.13719	-0.79156	0.0184038	-0.472105	-2.53829	-0.29789	0.595813	0.798915	-0.244519	0.558795	0.479575	0.425073	-1.10897	0.840117	-0.211266	-3.52617	-2.30529	0.179218	-1.98414	0.331119	-0.903455	-0.36462	-0.739895	0.231387	-2.05405	-0.293253	-0.781403	0	0.277146	0.369823	-0.159631	-0.826657	0.390491	0.399596	0.815768	0.126882	-0.830193	-0.513846	-2.45533	-0.602963	-0.442958	0.398142	0.715809	0.280937	-0.0147455	0.927206	0.409085	0.383268	-0.88411	-2.62957	0.323521	-2.35704	0.887185	-0.878349	0.648098	0.413889	-0.107357	0.534103	-1.49034	-0.65465	-0.0799507	0.362259	0.361374	0.445503	-0.60455	-1.66668	1.33409	0.626494	0.0412911
b2592	-0.423582	0.467287	-0.348985	-0.927116	-0.300255	2.04938	-0.672249	-0.525287	0.598296	-1.24937	-0.464655	-0.744475	0.304136	-0.296016	4.55206	0.405029	4.59107	-0.0291179	0.233279	-0.486942	-1.49643	-0.32138	-1.1765	-0.00970329	2.30317	-0.353516	-1.28711	-0.417265	0.120954	-0.00808745	-1.33469	-0.454652	1.16121	0.10188	0.107359	-0.855696	0.7652	-0.116037	-0.397138	-0.208094	0.111847	2.25948	-1.16019	-1.13659	0.295355	0.0219574	0.475273	2.05449	0.475638	-0.493756	0.217427	0.309987	0.0588115	-1.97288	-0.330253	2.14225	-1.36299	-0.643156	-0.593611	-0.825697	4.73016	-0.137187	0.411046	0.0606277	-0.734657	0.0653887	5.3438	-1.55507	-1.32849	-0.192103	0.565386	-0.114923	0.726857	-1.24765	-0.390916	0.700408	0.51574	-1.10838	-0.456021	-0.689384	-1.29118	0.349575	-0.833915	1.13734	0.886473	0.267452	2.08364	-0.270335	-0.806072	-0.846323	-0.177972	-1.00261	5.30532	-1.17621	-1.32301	0	0.286893	-0.48359	-0.343174	-1.46789	0.28897	-0.0445341	-0.45359	-0.0109542	-1.39888	-0.7604	2.12512	-0.552218	-1.25676	0.301349	-0.418591	-0.0724519	0.566964	-0.999475	-0.447626	0.269219	-1.17954	4.64662	-0.300322	0.737215	2.58679	-1.46152	-0.405825	-0.318323	0.965689	-0.121091	-1.32102	-0.0698285	0.544203	0.389211	-1.07584	-0.424494	-0.670956	0.212477	0.190096	0.265304	0.34469
b4295	0.505813	0.457422	0.209544	-0.0390632	0.503568	0.425273	0.34618	0.672325	0.155397	0.265217	0.407375	0.375106	0.253088	0.463543	1.35801	0.430238	1.43665	0.498378	0.459358	0.537849	-0.482828	0.423745	-0.13239	0.346922	0.910694	0.57445	-0.171175	0.35182	0.207855	0.415132	-0.271725	0.614598	0.279872	0.352266	0.143515	0.458081	0.256993	0.223431	0.219965	0.316955	0.271828	0.892608	-0.548244	-0.308773	0.317848	0.589427	0.377388	0.417085	-0.168524	0.152525	0.297471	0.272338	0.365371	-0.537054	-0.0605675	0.794452	0.24539	0.291331	0.29716	0.177333	1.43658	0.155824	0.206812	0.299007	0.0548402	0.364369	1.58598	-0.254916	-0.190306	0.405519	0.319427	0.178795	0.24192	-0.0887562	0.151095	0.460268	0.0664239	-0.192179	-0.00109256	0.243711	0.540392	0.402225	0.0544151	0.221103	0.194928	0.261836	0.378306	0.243549	0.143753	0.345578	0.445503	0.344291	1.64096	-0.0643921	0.237144	0	0.296865	0.438816	-0.116406	0.23539	0.326057	0.413849	0.282358	0.210403	-0.294051	0.181503	0.464385	0.321698	0.210631	0.372838	0.36063	0.520594	0.443613	-0.414259	0.0556919	0.273677	0.564173	1.47871	0.843256	0.199763	0.834446	-0.424219	0.541959	0.353126	0.574503	0.246137	-0.226718	0.39416	0.308517	0.50371	-0.0992749	0.293882	0.373313	0.692005	0.333058	0.532952	0.276228
b3592	0.434743	0.440895	-0.52465	1.28814	0.352883	-1.17102	1.6528	1.20318	0.837878	0.889413	0.390922	1.2319	0.784234	-0.0105329	-1.2042	1.04175	-0.933783	0.127209	0.331196	0.887744	0.412207	1.1611	1.63804	1.88836	-0.882864	0.484023	1.15916	0.742846	1.63538	1.98785	-0.533836	1.07607	-0.30725	0.296616	0.456758	-0.0740919	0.840924	-0.367769	-0.35076	1.64178	1.75269	-0.81467	0.855002	0.880772	1.30355	1.34171	1.52556	-0.0460908	2.04822	-0.36844	1.49574	0.740417	0.252735	-0.261416	1.86634	-0.935194	0.948223	1.63017	0.686783	0.31484	-1.36221	1.52596	1.0008	0.615777	1.82472	2.12161	-1.37115	1.21925	1.62359	1.91594	0.22182	2.19547	0.0569737	0.903803	1.14395	0.499037	1.87868	0.644518	-0.292284	1.4343	0.59373	0.392689	1.91363	-0.491823	0.00671001	1.40329	-1.1654	1.5571	1.42259	-0.0829793	1.82656	1.08903	-1.11376	1.27879	0.956797	0	0.608437	0.508447	2.06005	0.728339	0.927363	0.0107495	0.350345	0.302601	0.376996	1.66384	-0.27549	0.870695	1.28656	0.69863	0.0778699	-0.0319592	1.48154	0.839133	-0.059852	0.848054	0.616994	-0.960123	-0.2223	-0.160262	-0.829917	0.506361	0.621821	0.970251	0.416397	0.0984964	-0.123733	2.08023	1.39016	0.829645	0.582282	0.68139	-0.0062719	0.76331	1.52434	0.092286	1.00338
b1870	0.270732	0.714527	1.08486	0.355387	1.04639	-1.77377	0.547785	0.289121	1.53086	-0.182123	0.701943	0.598908	0.879677	1.04198	-1.40105	1.07192	-0.232011	0.371133	0.828787	0.619558	-0.489224	1.11665	0.720693	1.02369	0.829682	0.213742	0.396921	1.86009	0.235086	0.609055	1.00465	0.358639	-0.671395	1.03563	0.291802	0.510752	1.55319	1.11405	0.709488	0.786437	0.278519	0.695822	0.989299	-0.253373	1.09168	0.749099	0.830607	-1.4816	1.27676	0.601199	0.463643	0.621034	1.01923	0.248226	0.523853	0.80137	0.0386911	0.541148	0.46564	-0.401922	-1.36337	0.839298	0.507128	0.361906	0.950207	0.621658	-0.569044	0.393015	0.834894	0.718433	0.699759	1.0458	0.348555	-0.151376	0.905559	0.912335	1.28961	0.0610194	0.617432	0.552273	-0.354722	0.765525	1.0202	-0.482082	0.242512	1.07733	-1.6405	0.867858	1.02357	0.742559	0.650262	0.162177	-0.734524	0.373118	-0.311452	0	1.07576	0.88904	0.583027	-0.428056	0.752609	0.409726	1.77533	0.30361	-0.911569	0.948961	-1.15838	0.372293	0.36038	1.02707	0.76265	0.296317	0.708666	1.08362	0.817325	0.920906	-0.13577	-0.370808	0.607299	0.386091	0.926441	-0.845724	0.790407	1.0922	0.858507	0.42293	0.86206	1.06941	0.748441	0.892449	0.111905	1.27684	0.621031	0.364548	0.300175	0.620309	0.760566
b3648	0.176061	1.20331	-0.0048001	0.145698	0.442255	0.191482	0.209019	0.20743	0.290644	0.593305	-0.0164	0.344881	0.0826488	0.39486	-0.512389	0.292708	-0.217108	0.297473	0.186474	0.517424	1.87546	-0.348942	-0.470283	0.417522	0.326644	0.166752	0.468764	0.333795	0.277058	0.128595	0.373316	0.00742994	0.0868151	0.155713	-0.301639	0.746248	0.247543	0.0156507	-0.258981	0.0758202	0.223212	0.342761	0.427622	1.95219	0.1561	0.37994	0.530667	-0.488478	0.489143	-0.13515	0.252873	0.183218	0.126975	0.132731	-0.214486	0.435591	0.452189	0.132948	0.966855	-0.0841844	-0.705015	0.16413	0.34696	0.0595671	-0.268108	0.283617	-0.151388	0.510444	-0.512133	0.434298	0.35362	0.451674	-0.106561	0.0810489	0.741194	0.43306	0.499259	0.0406398	-0.260253	0.299556	1.96772	0.174419	-0.333814	0.229209	-0.212285	0.0587452	0.208876	0.11094	0.0420614	1.34829	0.32746	0.492014	-0.23889	0.131059	1.93522	0	0.168199	0.192803	-0.111917	1.99399	0.329321	0.253961	0.0652094	-0.449874	1.73168	-0.158042	-0.401156	0.80974	0.554297	0.13077	0.207604	0.350394	0.4667	0.548836	-0.345376	-0.0109836	1.89101	-0.235217	1.08693	-0.24187	0.348022	2.00767	0.413631	-0.459648	0.416122	0.0311593	0.255587	0.457665	0.474269	0.358092	0.0259352	0.451637	1.5437	1.25511	0.30947	0.949854	-0.070576
b0952	0.260804	0.0448617	1.47019	0.221607	1.24703	-0.0711907	0.644524	0.1734	1.04148	0.348188	0.644718	0.287054	0.708107	1.13257	-0.788328	0.36256	0.177276	0.135147	0.707389	0.90335	2.72597	0.0254842	-0.691182	0.734827	1.33381	0.295818	0.0469125	0.27017	0.0232628	0.467079	0.410191	0.477079	0.777774	0.822961	0.659714	0.362392	1.16063	1.24891	0.310077	0.28451	0.110916	1.06489	0.00197226	2.69905	0.752033	0.584352	0.749716	0.953116	1.18751	0.472426	0.884007	0.786023	0.762096	-0.0660643	0.828591	1.18062	0.524416	0.606186	0.307123	0.410953	-0.602269	0.526004	0.0720736	0.813549	-0.583033	0.560551	0.43861	-0.146188	-0.453336	1.6079	0.558365	0.738681	0.0243428	0.531935	0.154044	0.434071	1.20344	0.0617274	0.452214	0.446102	0.344491	0.616261	-0.571814	0.696715	0.0983096	0.620784	-0.0738228	0.477852	0.8123	0.397354	1.5333	0.286751	0.0228354	0.0851974	0.253673	0	0.782593	0.494983	0.811517	0.266063	0.333823	0.207133	0.600528	0.681214	3.17054	0.850156	0.944976	0.381648	0.17627	0.731424	0.537148	-0.00823902	0.781541	0.0120805	0.282137	0.900521	0.0210212	0.291851	0.76738	0.0672485	1.07238	3.31036	1.0338	0.131042	0.5139	0.404758	0.627917	0.883683	0.759455	0.876491	0.120102	0.287956	-0.0836008	-0.0114899	0.775286	1.24346	-0.0018035
b1133	-0.18644	-1.47858	-0.383017	0.0739375	-0.317539	-2.22151	-0.220134	-0.13518	-0.534241	-0.250234	-0.572611	0.118089	0.139967	-0.296872	-3.21631	0.263371	-2.5228	-0.328372	-0.450289	-0.544575	-0.72953	0.0915668	0.141632	0.246891	-0.191586	-0.0714976	-0.0277034	0.0311994	-0.247084	-0.457417	0.205199	-0.162319	-2.13948	-0.546964	-0.458552	-0.934487	-0.616203	-0.452816	-0.459015	0.333147	-0.157921	-0.659735	0.553764	-0.769008	0.197073	-0.346787	0.303547	-2.34988	-0.182394	-0.535619	-0.1291	-0.216892	-0.542697	-0.0019102	-0.543762	-0.205234	-0.198538	-0.132037	-0.955612	-0.611279	-3.22503	0.302109	-0.0411706	-0.220726	0.0712835	-0.42989	-3.07681	-0.126819	0.104372	-0.656068	-0.913869	0.0926864	-0.751733	-0.537215	0.0368907	0.481328	0.0352798	-0.166495	-0.626101	0.140615	-1.81365	-0.0848159	0.00572537	-2.25351	-0.916233	0.100991	-2.31543	0.2871	0.00775916	-0.807391	-0.594195	0.0565331	-3.16017	0.171774	-1.24992	0	-0.514663	-0.37765	-0.508659	-1.35265	0.0786649	-0.268998	-0.224376	-0.543742	-1.12017	0.00827258	-2.5276	-0.955097	-0.0290623	-0.431767	-0.109748	-0.350954	0.268289	0.508461	-0.595722	0.0642408	-1.8033	-2.42694	-0.718793	-0.787041	-0.131686	-1.20529	-0.43879	0.168205	-0.768155	0.0601663	0.180946	0.163874	0.260769	-0.430051	-0.232948	0.0824725	-0.503683	-1.44586	-0.0589615	-0.699105	-0.134445
b2312	-0.702095	-3.50798	-0.220084	-0.478404	-0.683317	-4.34604	-1.50865	-0.183385	-0.412277	-0.544961	-1.0595	-0.297726	-0.237875	-0.701599	-6.11529	-0.0728344	-5.40515	-0.456385	-0.704869	-0.532723	-2.45498	-0.672716	-0.69838	-0.327734	-0.0907684	-0.674506	-1.71373	0.0479348	-2.91975	-1.08133	-2.73556	-0.142241	-4.6871	-0.671629	-1.15079	-1.75051	-0.587318	-0.29676	-0.108088	-0.01534	-2.79918	-0.0803334	0.0705305	-2.88401	-0.450765	-0.945292	-0.193576	-4.3423	-1.5059	-0.215405	-1.08157	-0.667102	-0.641855	0.548142	-2.92572	-0.142176	-0.509409	-1.48042	-1.86863	-1.55736	-6.09107	-0.0436838	-0.0734641	-0.587186	-0.432276	-1.08266	-5.83175	-1.75557	-0.557108	-2.53825	-1.95181	-0.429649	-1.78274	-1.56438	-0.248578	-0.00136581	-1.11795	-0.243355	-0.294462	-0.174085	-3.4606	-0.54325	-0.304832	-4.75455	-2.17088	-0.448888	-4.09145	-0.0849847	-2.60302	-2.22349	-2.56611	-0.501808	-5.82888	-0.42095	-2.95645	0	-0.858514	-0.782337	-3.08255	-3.13121	-0.152924	-0.327495	-0.364367	-1.20899	-2.63129	-2.77844	-4.61273	-1.75479	-0.797578	-0.683716	-0.312622	-0.534455	-0.175563	0.0722138	-0.277504	-0.264555	-3.53679	-5.54239	-0.94987	-1.88864	0.0827147	-2.4454	-0.418885	-0.65145	-3.55137	-0.145428	-2.68225	-0.467589	-0.177145	-1.04123	-0.243472	0.0452514	-2.15131	-1.28659	-1.13164	-0.907304	-0.719481
b4401	-0.0296964	1.01111	0.470027	0.22573	0.800368	1.0146	0.341928	-0.295134	0.932441	0.564029	0.6386	0.0924655	0.181966	0.76391	0.919986	0.690493	1.37725	0.169136	0.792781	0.739871	0.052216	0.329774	0.131043	0.984548	0.707095	0.00903425	0.317314	0.231134	0.951273	0.922108	0.0914256	-0.288359	1.66365	0.737056	0.0295953	0.423907	0.990963	0.634166	0.102136	0.7665	0.966714	0.788243	-0.473631	0.216914	0.574877	0.991475	1.44114	0.836534	1.18255	0.0921577	0.616376	0.514708	0.751196	-0.352149	1.50569	0.449418	0.610368	0.335331	0.392444	0.258753	1.02891	0.772031	0.136352	0.374899	-0.174893	0.947164	1.34244	0.307253	0.0958707	2.22973	0.639925	1.09714	0.314025	0.269878	0.0134065	0.38442	1.11413	-0.217538	0.170977	0.0191916	0.831285	0.746779	-0.219209	1.57094	0.240417	0.568353	0.944607	0.692154	1.15374	0.247461	2.21732	0.559885	1.2953	0.200408	0.750876	0	0.993805	0.686111	1.59623	0.605229	0.211455	0.112791	0.523238	0.0327644	0.276871	1.237	0.852354	0.491237	0.648051	0.85921	0.592003	0.187241	1.41438	-0.4179	0.155675	0.182402	0.959358	1.45025	0.485904	0.23413	0.453044	0.256037	0.749845	0.308262	0.796707	0.285517	0.130927	1.00624	1.40358	1.05482	-0.144156	0.343451	0.300269	0.670535	0.669936	0.0228676	-0.0047172
b2922	0.566049	0.703517	3.82314	0.025858	1.14249	0.192481	1.72806	0.725997	4.58272	-0.958586	0.661208	1.11198	1.63609	1.2345	1.77604	0.945031	2.04707	-0.845289	1.44726	1.10552	-1.32549	0.641277	1.0092	1.91457	0.20858	0.600239	0.377901	1.07644	0.620542	2.20859	0.00103338	0.760717	2.33095	1.38841	0.825824	-0.0362882	4.43263	3.93936	0.0541448	1.57986	0.631657	0.26092	-0.112519	-0.850972	1.80387	1.09762	1.86662	0.907704	2.42441	-0.0734679	1.56247	0.294327	1.40137	-0.499396	2.1598	0.200554	-1.07232	1.61667	0.516868	-0.443537	1.9992	1.66659	0.69654	0.445448	1.34759	2.15064	1.80579	0.312897	0.99721	2.46303	1.6227	1.83932	1.54741	-0.356199	0.795297	1.08783	2.49205	-0.435822	2.81257	1.18682	-0.968376	0.370256	1.53168	2.29095	1.41447	1.80089	0.149985	1.6293	2.16211	-0.15829	2.42068	-0.637436	1.74341	-0.116144	-1.22713	0	1.74796	0.886478	2.14977	-1.1799	0.46852	-0.768926	0.633802	0.529124	-1.42887	2.19345	0.805946	0.527119	-0.567821	1.56233	0.996888	-0.91546	1.82228	0.0112812	2.79008	1.64453	-0.966051	2.0897	-0.105518	1.44477	0.383308	-1.42078	1.25784	0.651388	1.81321	-0.886456	-0.00798759	2.01262	1.74814	1.89026	-0.367187	1.21624	-0.303325	0.156257	1.59926	0.083796	1.13325
b0738	0.964227	-0.771599	0.675057	0.739906	0.755997	1.22313	-0.360326	0.492734	0.844731	0.511518	0.16044	-0.128598	0.585461	0.719658	-2.87173	0.66848	-1.47776	0.333474	0.651607	0.603428	0.368406	0.622969	0.0318534	0.462134	1.15322	0.843607	0.845014	0.743076	0.199389	-0.281797	-0.0444638	0.884998	-0.890324	0.740743	-0.0279395	0.312262	1.06665	0.568019	0.367088	0.770096	0.536791	0.712597	0.199021	0.403341	0.718883	0.250832	0.35843	-0.719521	0.251149	0.325733	-0.030309	0.327199	0.718429	-0.00540208	-0.171211	0.773088	0.513757	-0.298999	-0.437036	0.630716	-3.9119	0.861342	0.22008	0.379812	0.0296428	-0.224872	-2.38109	0.844139	-0.315315	-0.399106	-0.783877	0.553464	-0.604995	0.455591	0.110932	0.867386	0.271165	0.725939	0.536269	0.143383	-0.910764	0.646725	-0.0598318	-0.790222	-0.780787	0.609881	1.26611	0.795718	-0.0279502	0.164425	-0.531286	0.485467	-2.28567	0.943719	-0.279873	0	0.769946	0.197169	-0.266186	-0.353717	0.192263	0.626447	0.777296	0.0178974	0.388315	0.027929	-1.13058	-0.677326	0.432299	0.6015	0.652455	0.408819	0.58353	0.483623	0.552088	0.506177	-0.927313	-1.8296	0.721678	-0.583726	0.902038	0.550194	0.569525	0.475706	-0.891362	0.556644	-0.288985	0.248688	0.601985	0.740934	0.549747	0.448646	0.30312	-1.25398	-0.0239472	1.07487	0.0688061
b0800	-0.727152	0.959605	0.103972	-0.812478	0.0720941	-0.967936	0.140433	-0.677589	0.242723	-0.583829	-0.0951343	-0.162199	0.793068	-0.0161096	0.473863	0.223633	0.250098	-0.57009	0.0981185	0.258344	-1.26024	0.160174	0.0667752	1.02851	-0.282918	-0.691133	-0.817411	0.0211685	-0.403089	0.694097	-1.03827	-0.674196	0.131795	0.153785	-0.626241	-0.321033	0.150047	0.176778	-0.419628	0.722676	-0.292814	-0.442628	-0.609586	-1.04073	0.742277	0.205597	0.967709	-0.39697	1.33716	-0.490474	0.14841	-0.120923	0.202841	-0.900308	0.334326	-0.471593	-0.5874	0.261001	-0.0327845	-0.49265	0.823911	0.727462	-0.025541	-0.338131	0.684728	0.798352	0.35625	-0.883552	0.336844	1.5375	1.38203	1.01693	1.27086	-0.752241	-0.394516	0.494063	1.30826	-1.38304	-0.582463	0.0155179	-0.829277	-0.147529	0.904542	0.160575	1.25133	0.730929	-0.988542	0.701627	0.131698	0.173681	1.52097	-0.613734	0.309437	-0.843261	-0.764002	0	0.368844	0.146839	0.377301	-0.84372	0.128721	-0.753395	-0.303648	-0.685591	-1.08554	-0.0322791	-0.259022	0.0467789	-0.445799	0.289216	-0.364918	-0.549878	1.02697	-0.714832	-0.529037	0.852685	-0.54268	0.318084	-0.6561	1.08506	-0.265848	-1.44191	0.150606	0.0627407	1.52528	-0.595555	-1.06293	0.982794	0.909696	0.383563	-1.1916	-0.0706841	0.296807	0.293743	0.231197	-0.305479	-0.202229
b0674	-1.3075	0.461237	-1.53395	-0.011079	-0.230111	-0.84966	1.63244	-0.734908	-0.0831123	0.00853476	-0.367873	-0.471941	-0.243036	-0.227026	-0.994611	-0.0804506	-0.266069	0.088135	0.20162	0.0567474	-1.33537	-1.13987	-1.52717	-0.14692	0.64575	-1.16014	0.0916901	0.0672962	-0.643726	2.28636	-1.80038	-0.629295	-1.88374	0.113615	-0.680757	-0.194639	0.0174525	-1.01183	-0.738704	-0.248497	-0.561192	0.551777	-0.412772	-0.85882	-0.102908	-0.164319	-0.528294	-0.94574	-0.216616	-0.81423	1.08663	-0.132253	0.189267	-0.550811	-1.74878	0.760479	0.0665587	1.62527	0.109163	-0.388678	-0.748867	-0.289769	-0.187761	-0.425978	-0.838616	2.24654	-0.146682	0.0658148	-1.46752	-0.652836	-0.161864	-0.144713	-0.326885	-0.281447	-0.0896997	0.0647805	-0.0797104	-0.202881	-0.762277	-0.382961	-0.457067	-0.184715	-0.853364	-1.96794	-0.409323	-0.0663076	-0.892364	-0.274567	-1.2567	0.968455	-0.738383	0.096664	-0.168371	-0.0691246	-0.426234	0	0.274792	-0.281526	-1.79733	-0.542016	-0.173218	-0.289126	-0.0705509	-0.626277	-0.952239	-1.53858	-0.855489	0.0853621	0.116094	0.277601	-0.225964	0.0582804	-0.547973	-0.354853	-0.79513	-0.318873	-0.374129	-0.105689	-0.385582	-0.37357	0.603574	-0.882931	0.108115	-0.966622	-0.399972	-0.117956	-1.63403	-0.18679	-0.521942	0.357706	-0.289047	-0.0723265	1.19223	-0.0952124	0.998257	-0.167186	-0.369941
b3068	0.323035	-0.00249204	-0.209492	-0.263477	0.418293	0.125915	0.985544	0.55043	0.286808	0.11277	0.376813	0.463261	0.767493	0.366593	1.18429	0.471172	1.26732	0.420868	0.186663	0.671579	-0.484999	1.41639	0.2915	1.03366	0.711335	0.453678	-0.43185	0.460682	0.0833594	1.22363	-0.623001	0.857455	1.37605	0.186168	0.026703	0.302798	0.127721	-0.215183	-0.196508	0.796392	0.153722	0.943019	-0.541042	0.204226	1.14376	1.23352	1.01589	0.229576	1.14689	-0.0713341	0.881938	0.548853	-0.0468612	-1.00394	0.754382	0.445074	0.293233	0.880511	0.335798	-0.297399	1.18589	0.847452	0.543151	0.407658	0.318287	1.28944	1.42317	-0.34657	0.0754392	1.71571	1.21134	1.19716	0.323082	-0.286488	0.1761	0.307956	1.24065	-0.618147	-0.26425	0.883986	0.529522	0.18274	0.206961	1.45727	0.548913	1.2084	0.0795909	0.81085	0.479521	0.326158	1.82092	0.338832	1.46848	-0.38999	0.573688	0	0.295447	0.491435	0.894299	0.630574	0.544959	0.487495	0.21402	-0.0814206	-0.301619	0.446289	0.228049	0.342113	0.129876	0.113384	0.0763399	0.511812	0.818933	-0.863874	-0.172646	0.824001	0.606773	1.25481	0.49976	0.257264	0.55708	-0.516769	0.656152	1.28283	1.242	0.397276	-0.406863	1.12909	0.835052	0.420237	-0.778171	0.223888	0.421814	-0.730939	0.603781	0.562392	0.455127
b3236	1.51955	-0.395398	-0.167822	0.406237	0.808642	-1.52233	0.395902	1.62955	-0.423232	0.481896	1.29784	0.886338	0.831008	0.795773	-0.605641	1.59549	0.0675482	0.602173	0.426794	0.569904	-1.72603	2.43247	2.17376	0.643616	-0.52158	1.48392	0.706513	0.46672	0.919337	0.463685	1.16132	1.67964	0.161407	0.292019	1.00814	-1.529	-0.446543	-0.0219707	0.171842	0.556426	0.894465	0.433005	0.405649	-1.75813	0.665475	1.4529	0.585199	0.801539	0.24315	0.0108521	-0.0446345	1.74164	0.307956	-0.278059	1.73852	-1.11189	0.498307	0.373528	0.386488	1.06398	-0.528016	0.475077	1.49157	1.55742	1.66277	0.433455	-0.11637	0.549775	2.30403	1.28478	0.823267	0.50922	1.31045	0.792945	0.752947	1.25724	0.362421	0.525067	-0.0294182	0.969241	-0.126001	1.41055	1.8234	0.12193	1.54098	0.748469	-1.58464	0.574361	1.88012	-2.67296	1.1931	0.460987	-0.143008	0.320529	-0.126011	0	0.399374	1.31126	1.74067	-0.293749	1.64679	0.46954	0.550677	1.02743	-1.42646	1.86959	0.783273	0.454703	0.397363	0.457427	1.32035	0.590912	0.739486	0.395155	0.0430312	0.854515	0.0320981	0.111304	0.551618	1.37338	0.929664	-1.38918	0.613774	2.4578	0.823781	0.362908	1.18705	0.449443	0.66059	0.339713	0.595138	1.01434	-2.36062	-0.596294	-0.0852212	-0.361232	1.09401
b0124	-1.69424	-2.28852	1.82895	-0.0238547	0.552777	-0.984499	1.63854	-1.07929	1.59937	0.159414	-0.61304	1.05585	1.34942	0.406386	-4.27807	0.500853	-3.59911	-1.09315	1.7404	0.605081	2.25998	-0.163034	0.327735	2.91422	-2.26531	-1.59006	-0.565156	-0.108415	-0.00101563	1.73391	-1.48316	-1.05467	-2.09561	1.61498	0.911112	-0.94756	1.4675	1.96934	0.674913	-1.96462	0.0647915	-1.90299	0.75353	2.49556	2.21062	1.00198	2.62849	-2.1317	3.19426	0.403298	2.09438	0.557555	1.64985	-0.00961429	0.510748	-1.72532	0.180602	1.66596	0.494753	-1.07377	-4.71593	-1.94947	0.870234	0.813266	0.253676	1.68205	-3.60288	-0.433384	0.407284	2.89788	-3.19895	2.84898	-4.21632	-1.2376	0.65605	0.754381	3.05241	-0.495806	0.772465	1.3217	-1.81439	0.543084	0.369421	-2.08187	-4.07282	2.21889	-0.98699	-1.98556	0.10778	-2.6903	3.00462	0.074177	-3.70864	-0.0476767	-1.29641	0	1.97105	-0.56368	0.460217	-1.39107	0.33223	-0.817915	-0.0502353	1.06154	2.02059	0.171311	-2.1916	0.675388	1.75281	1.90596	0.0954208	-1.23717	2.65234	0.689729	0.804137	1.38563	-1.74286	-3.44503	-1.38593	-3.94512	-0.520901	2.03566	0.761553	-0.25787	-4.06632	-0.691409	-1.41474	2.83658	2.60514	2.03773	-0.669549	-0.144908	-2.70725	-0.0990208	2.04358	-1.28382	0.987358
b1192	-0.074902	0.772719	-0.404998	-0.477118	0.0745781	-0.185173	0.334957	0.182401	0.546691	-0.342764	-0.146509	0.0885623	0.196996	0.0464532	-2.37617	0.234689	-2.00814	-0.485893	0.243806	0.403022	-0.847773	0.682673	0.368468	0.444775	0.0746009	-0.000993936	-0.015202	0.468312	-0.27034	0.4909	-1.52038	-0.0373247	-0.865688	0.343697	-0.394946	0.277305	0.547445	-0.116487	-0.0631104	0.525839	-0.214142	-0.176462	-0.29883	-0.525124	0.626975	0.198354	0.426008	-1.09667	0.657565	-0.125129	0.488422	0.025022	0.23931	-0.951443	-0.335219	-0.499204	-0.612501	0.231765	-0.158591	-0.833642	-2.06238	0.326568	0.304539	-0.150954	0.279573	0.368656	-2.98065	-0.16128	0.29024	0.832778	0.583356	0.660752	0.351521	-0.701607	-0.121912	0.294826	0.564499	-1.00004	0.0768633	-0.0170749	0.0102585	-0.334939	0.266424	-1.07291	0.206591	0.548096	-0.130577	0.375763	-0.108587	0.231032	0.786835	-0.260676	-3.30023	-0.539188	0.0149214	0	0.411263	0.480611	-0.466049	-0.184863	0.419734	-0.177238	-0.0343299	-0.416359	-1.05015	-0.188742	-1.09598	-0.168681	0.122525	0.446626	-0.303688	-0.49524	0.622437	-0.49925	0.0587959	0.078633	0.157998	-1.96686	0.0600219	0.153771	-0.216219	-1.00774	0.169215	0.533867	0.612714	-0.219051	-1.11427	0.595806	0.432415	0.288659	-1.08784	0.262664	0.188477	0.877178	0.497861	-0.338804	0.144073
b0051	0.387489	-0.567292	0.0388238	0.370082	0.0916023	-0.885725	0.387498	0.21113	0.166278	0.0932412	-0.355384	0.531265	0.431552	0.0542177	-1.03613	-0.0717891	-0.171483	-0.136609	-0.223801	-0.0401729	0.00777304	0.615049	0.664257	0.808312	0.253123	0.357559	0.353949	-0.127571	0.290937	0.517519	0.111715	0.253796	-0.012862	-0.350669	-0.273609	-0.597129	0.207032	-0.0202557	-0.417476	0.684605	0.498508	0.00102076	0.600452	0.120127	0.779344	-0.123055	0.926174	-0.19916	1.16674	-0.539376	0.581827	-0.148178	-0.292196	0.192911	0.607111	0.473941	0.10182	0.483607	-0.00489952	-0.021822	-0.808683	0.711162	0.112701	-0.0526701	0.527997	0.673338	-0.73401	0.324295	1.00795	0.371929	0.231194	0.850661	0.0235172	0.0925471	0.444443	0.494325	1.02784	0.227922	-0.47671	0.523352	-0.940949	-0.357561	0.739829	-0.0479461	-0.315953	0.635222	-0.887682	0.644869	0.381168	0.341746	0.122093	0.302119	-0.725268	0.462227	-0.665308	0	-0.204656	-0.16005	0.642315	-0.755713	0.0339008	0.0611111	-0.495572	-0.312744	-0.078953	0.379848	-0.232683	0.075366	0.425057	-0.281463	-0.292808	-0.130937	1.12005	0.675594	-0.449437	0.447338	-0.846128	-0.314362	-0.340919	-0.285081	0.224572	-0.0496352	-0.0469841	0.590376	0.378296	0.143661	0.0673143	0.833247	1.1345	-0.160575	0.195805	-0.1681	0.429783	-0.846728	0.684148	0.0236548	0.0584868
b0325	0.628533	-0.0254175	-0.544109	1.29606	1.28607	0.116047	3.5034	1.11921	2.07776	-0.477227	1.66054	2.52682	3.01849	1.00726	-0.585074	1.56984	0.711677	-0.591415	1.81834	1.54971	0.877114	3.14021	2.70767	4.06144	0.368487	0.797383	0.87957	1.40025	2.96852	3.98368	0.2207	0.893291	2.67426	1.72965	0.535669	-0.0723806	2.23227	0.211601	0.523028	2.99885	3.07633	-0.0839625	1.00304	1.56547	3.56803	2.27432	4.14383	0.137564	4.83072	0.188539	4.12334	1.1994	1.69511	-0.353484	3.84973	0.253104	-0.467891	3.54095	2.66423	1.16877	-0.667901	3.0675	1.54146	1.27114	2.23889	3.94031	-0.151908	0.737371	2.5268	3.61059	2.92569	4.15005	2.9211	1.20978	1.7722	2.57001	4.86547	1.01532	-0.124233	2.6308	0.328895	1.17956	2.20544	2.6564	3.10502	3.60579	0.0910599	3.04688	3.34369	1.02144	3.60583	-0.182049	-0.273499	0.986862	0.0796618	0	2.0914	1.8421	3.94757	0.177052	1.37543	-0.719724	1.29956	0.173428	0.932814	3.41951	0.369028	2.72861	-0.52892	2.08132	1.12915	-0.59438	4.15008	0.704219	0.00521152	2.91406	0.422118	0.606333	-0.594638	2.94281	0.137121	0.620728	1.5538	3.11842	2.88471	-0.534453	0.324679	4.16805	4.13383	2.4006	0.838594	1.25219	0.481729	-0.581662	4.11182	-0.185131	0.762826
b0273	-0.787821	-2.15307	-4.86424	-1.53471	-1.4713	-2.00308	-0.491428	-0.399377	-1.64538	-2.04842	-1.93232	-0.138533	0.0455036	-1.44123	-5.48672	-0.357443	-4.52939	-0.588774	-1.40727	-1.57475	-2.48935	-2.05395	-1.00788	-1.32131	-1.69339	-0.645886	-4.51223	-0.366168	-1.69162	-4.30618	-5.02912	-0.34843	-4.60896	-1.47736	-1.0332	-2.07808	-1.438	-4.90232	-0.127399	-0.162981	-1.62075	-0.430929	-0.52643	-3.21894	-0.700951	-2.5754	-0.587885	-4.59258	-2.9452	-0.559756	-0.517451	-2.07963	-1.38784	0.336418	-4.00764	-1.45929	-2.06303	-0.387279	-1.50507	-1.32018	-5.27537	-0.239311	-0.438078	-1.07552	-1.16527	-3.98838	-4.79901	-4.34593	-1.03053	-4.06125	-0.898162	-1.58214	-2.25099	-1.30823	-0.242132	-0.512742	-2.11712	-0.583439	-0.725737	0.099812	-4.82169	-0.866667	-1.23386	-4.52078	-1.65717	-0.688318	-1.97347	0.036964	-4.14583	0.28196	-3.97089	-2.1281	-4.65909	-1.63248	-4.54931	0	-1.87791	-1.51422	-4.2138	-4.68123	-0.705407	-1.00801	-0.918502	-0.977768	-3.3339	-3.85157	-4.51848	-1.40322	-3.27	-1.55734	-0.942046	-0.703061	-0.41162	-0.633548	-0.645142	0.000339615	-5.00549	-4.60175	-1.93613	-2.19426	-1.2017	-3.77575	-1.72786	-2.09827	-1.89244	-0.84518	-4.99347	-1.58314	-0.456626	-1.86506	-0.713849	-0.339181	0.160278	-0.887026	-0.630571	-0.757399	-0.408955
b3742	2.05585	-0.235723	1.17086	0.959981	0.989986	-0.334582	1.0044	2.35987	0.814708	1.52285	0.807	1.27608	0.743478	0.88221	-2.20908	1.23736	-1.03808	1.25246	0.272286	1.13179	2.75483	1.75763	1.87398	1.51339	1.04414	1.98914	1.19377	1.32957	0.87942	0.45956	0.445936	2.59985	-0.841423	0.346188	0.772611	0.726705	0.799877	1.0919	1.63969	0.72156	0.919316	1.24936	0.359755	2.84211	1.12651	0.786016	0.889168	-1.28937	1.25809	1.62964	1.00826	0.772614	0.399255	0.543472	-0.440841	1.03595	1.57012	0.9849	0.268328	-0.0401765	-2.44013	0.819267	1.76371	0.810151	2.01992	0.64982	-1.97927	1.18083	1.67743	0.782654	0.450869	1.45356	-0.334937	0.583218	1.10128	0.308384	1.20159	0.712846	1.52062	1.27586	1.94782	0.507196	1.62189	-0.733571	-0.296915	1.16124	-0.332838	0.802121	0.20184	0.425403	0.670318	1.5832	-2.23788	0.998945	2.02639	0	0.278833	1.35846	-0.437576	2.11828	1.78086	1.37781	0.472992	0.777293	2.4598	0.189704	-0.991692	0.180732	1.59063	0.282048	0.848432	1.13938	0.831057	0.548297	1.52069	0.835754	1.9742	-1.03042	1.05816	-0.453272	1.15966	2.55862	1.07539	1.81616	0.461386	1.53978	0.502419	1.53779	0.714448	0.332222	0.627518	1.34985	0.508075	-0.406238	1.0933	0.570741	1.74076
b0767	-0.838892	0.547756	-1.04692	-0.399194	-0.0752234	-2.15697	1.25396	-0.808493	0.499981	-1.24577	0.154745	0.454108	1.07862	-0.0802347	1.07782	0.317379	1.70534	-1.237	0.517854	0.12	-0.234868	0.443362	0.786206	1.65248	-1.12451	-0.805758	-0.875916	0.163025	0.47362	1.95623	-0.729103	-0.43108	1.11832	0.523823	-0.272376	-0.7836	0.685529	-0.551565	-0.120856	1.198	0.541355	-1.18325	-0.384304	0.492517	1.44376	0.932789	1.63886	0.974428	2.23717	-0.174574	1.06865	0.201529	0.574864	-0.750768	1.90827	-1.22683	-1.26468	1.24192	0.255529	-0.627645	1.25339	1.20718	0.19533	-0.0362395	0.948022	1.84253	0.988638	-1.02512	0.901374	2.09158	1.29746	1.89314	1.33901	-0.796889	-0.150707	0.594319	2.22936	-0.931563	-0.196273	0.626231	-0.739988	0.0537883	1.11721	1.18278	1.28983	1.45922	-2.08753	1.06706	1.63578	0.0200296	1.95889	-0.912106	0.937378	-0.497938	-0.797918	0	0.960676	0.418585	1.93524	-0.967417	0.112707	-1.35326	0.0056049	-0.364512	-0.0454001	1.5979	1.00936	0.316817	-0.895099	0.861366	0.0680035	-1.20484	1.71966	-0.373977	-0.145659	1.02568	-0.812433	1.6815	-1.16439	1.21592	-1.01652	-0.0252552	0.18187	0.432935	1.35113	-1.47352	-0.627899	1.76333	1.62563	1.07403	-0.88803	0.071659	0.362747	-0.0471319	0.994653	-0.654238	0.0416023
b3295	-0.841967	-0.63505	0.0405149	-0.173834	-0.721602	-2.08722	-0.956522	-1.25069	-1.02601	-0.540437	-0.727056	-0.515695	-0.446034	-0.718159	-4.32524	-0.389016	-3.12869	-0.428025	-0.58791	-1.03197	-0.775147	-1.46849	-1.46576	-0.612802	-0.741177	-0.766019	-0.777191	-0.57759	-0.898221	-1.2866	0.269474	-1.21784	-2.27697	-0.560655	-0.383478	-1.04289	-1.15075	-0.11035	-0.440878	-0.544562	-0.794369	-0.545757	-0.00921396	-0.832206	-0.743615	-0.694292	-0.638466	-0.976292	-1.2472	-0.50294	-1.12519	-0.382345	-0.523676	0.0740349	-0.454741	-0.729936	-0.462911	-0.956987	-0.718109	-0.333646	-4.18606	-0.464392	-0.376211	-0.37867	-1.13993	-1.31717	-4.49448	-0.778447	-1.38197	-1.90586	-0.901636	-0.715356	-1.12471	-0.605655	-0.41869	-0.500024	-1.31866	-0.0869969	-0.540417	-0.490244	-1.12393	-0.443587	-1.02149	-2.24685	-1.00146	-0.683591	-2.09993	-0.497529	-0.378334	-1.07217	-1.97775	-0.717763	-4.53176	-0.150759	-0.788234	0	-0.649457	-0.87289	-0.459118	-0.961091	-0.422831	-0.434029	-0.526763	-0.355983	-0.780221	-0.374439	-1.06097	-0.745076	-0.44645	-0.57395	-0.383379	-0.414569	-0.503492	-0.0238237	-0.532652	-0.41824	-1.07438	-3.12885	-0.710528	-1.00901	-0.47405	-0.727428	-0.927536	-1.52663	-1.06876	-0.530919	0.284849	-0.788951	-0.477198	-0.753987	-0.0342479	-0.453705	-0.816474	-0.224968	-1.13896	-0.920511	-0.400442
b1464	0.0961905	0.169521	-0.740472	-0.204107	-0.0929854	-0.639629	0.435699	0.210747	0.0751842	0.189457	-0.1309	0.504384	0.143639	-0.248538	0.119255	0.0714165	0.432222	-0.177985	-0.356108	-0.226491	0.124329	0.610891	-0.0410602	0.724949	0.237596	-0.145873	0.532496	0.302463	0.127643	0.666144	-0.619666	0.503418	-0.794348	-0.507862	-0.296622	-0.281954	0.0950188	-0.424494	-0.777782	0.426704	0.257727	-0.0103587	-0.101229	0.298959	0.331456	-0.131625	0.984958	-0.587414	0.632134	-0.791401	0.868066	-0.399784	-0.520662	-0.677836	-0.008298	0.241674	0.223888	0.629107	0.173435	0.118547	0.376494	0.422465	0.00534656	-0.331024	-0.0973645	0.464084	0.514758	0.534056	0.00390523	-0.715895	-0.0389424	0.853299	-0.0816729	0.230827	-0.113141	0.231781	0.764783	-0.697912	-0.601413	0.511832	0.619242	-0.408001	-0.202344	-0.523882	-0.240019	0.508951	-0.520163	0.508573	0.0881262	0.463311	-0.591284	0.260501	0.419457	-0.222652	0.909598	0	-0.224085	-0.0769521	-0.288667	0.609964	0.180668	-0.204476	-0.172845	-0.364056	-0.0306151	0.101224	-0.918036	0.0810384	0.372965	-0.17236	-0.268093	-0.251747	0.843132	-0.247141	-0.642374	0.00738704	0.641898	0.5193	-0.127025	-0.284474	-0.076946	0.165586	-0.220112	0.611621	0.059161	0.0197565	-1.10735	0.813079	0.88796	-0.268494	-0.372298	0.193415	0.548234	0.131197	0.757665	-0.114013	0.163584
b2898	-0.275982	0.476085	-0.696802	-0.79411	-0.213398	-0.875303	0.47132	-0.10924	-0.0478568	-0.973684	-0.195435	-0.227132	0.0370672	-0.22006	1.70921	0.871466	1.61388	-0.24773	-0.0430454	-0.0770239	0.670316	0.190212	-0.626218	0.283802	-0.119671	-0.341089	-0.99751	0.192677	-0.438956	0.202687	-0.212639	-0.170842	-0.871032	-0.17757	0.148149	-0.360364	-0.067378	-0.543946	-0.295424	0.239883	-0.409419	-0.0317297	-0.740055	0.770953	0.24531	0.387318	0.297606	0.517129	0.348857	-0.420894	0.441661	0.434721	-0.119003	-0.499849	0.582278	-0.149058	-0.907808	0.477489	-0.652216	-0.83188	1.93526	0.0582203	0.498334	0.0756031	-0.525718	0.128897	1.77198	-1.11595	-0.725229	2.06117	0.331773	0.354121	0.824186	-0.902798	-0.268418	0.274127	0.447797	-1.21201	-0.442805	-0.120983	-0.660005	0.389415	-0.565115	-0.846657	0.921657	0.204888	-0.840295	0.181439	0.518859	-0.469236	2.0477	-0.89928	1.65925	-0.827377	-0.562441	0	0.0342872	-0.0397442	0.63725	-0.844403	0.663917	-0.368916	-0.195956	0.114474	0.935798	0.465003	0.548366	-0.66742	-0.796263	0.0463528	-0.270928	-0.270243	0.233948	-0.698837	-0.418758	0.0558461	-0.434912	1.637	-0.274688	0.821583	0.0116337	0.787189	-0.168573	0.154514	0.450557	-0.357951	-0.133339	0.194458	0.271391	0.0668625	-1.19515	0.0849748	-0.251515	0.4526	0.412813	-0.592782	0.745689
b3699	-0.599786	0.163678	-0.100221	-0.780464	-0.226434	-0.357401	-0.515732	-0.492341	-0.101172	-0.882038	-0.642583	-0.574331	-0.354744	-0.274008	-0.472084	-0.0974235	-0.157427	-0.827162	-0.296483	-0.411102	-0.00471934	-0.858063	-0.915685	-0.137361	-0.707135	-0.536374	-1.29972	-0.21956	-0.70599	-0.431067	0.105139	-0.456329	-1.30521	-0.359312	-0.259371	-0.365024	-0.20737	-0.123104	0.408274	-0.192234	-0.570767	-0.749128	-0.057192	0.197129	-0.310598	-0.231377	-0.141033	-0.280454	-0.334804	0.306336	-0.548906	-0.271572	-0.26236	-0.166085	-0.542788	-0.388565	-0.830659	-0.491507	-0.443465	-0.703307	-0.320317	-0.245604	-0.157757	-0.178842	-0.681451	-0.459733	0.00168612	-1.26909	-0.993767	-0.799344	-0.129552	-0.102845	-0.559031	-0.88279	-0.325723	-0.219071	-0.314205	-0.744434	0.238549	-0.420366	0.211634	-0.222386	-0.679675	-1.27198	-0.515295	-0.354126	-0.286023	-0.234001	-0.173179	-0.115152	-0.631438	-0.92706	-0.0555091	-0.72258	0.524323	0	-0.195099	-0.401468	-0.596114	0.355735	-0.180857	-0.928619	-0.337625	-0.250389	0.0211532	-0.177667	-0.274951	-0.464513	-0.668352	-0.238322	-0.286395	-0.961883	-0.182092	-0.120976	0.248694	-0.305739	0.315055	-0.148605	-0.290488	-0.603075	-0.545413	-0.0536681	-0.471522	-0.851774	-0.0153641	-0.912902	0.095839	-0.195336	-0.100688	-0.281799	-0.92888	-0.202417	0.0763523	-0.115492	-0.553423	-0.197875	-0.13931
b0766	0.234059	-0.559414	0.594831	-0.225343	0.0257422	-2.0201	-0.0206056	0.456599	0.0813771	-0.271549	-0.276445	0.121161	0.063547	0.0641919	-2.58386	0.48428	-1.57143	-0.0189877	-0.225921	-0.286595	-0.735929	-0.0623598	-0.274554	-0.0470171	0.297293	0.152246	-0.885938	0.251441	-0.480661	-0.0246673	0.29827	0.15379	-1.54032	-0.164991	-0.321046	-0.713543	-0.00136747	0.593466	0.119348	0.0774687	-0.502873	0.00271564	-0.439058	-0.769827	-0.104308	-0.453738	-0.0959267	-0.691258	-0.38855	0.263918	-0.0170003	0.0486209	-0.281768	-0.0803102	-0.441111	0.22661	-0.349939	-0.00453171	-1.12542	-1.315	-2.63023	0.24582	0.409136	-0.141157	-0.241106	-0.133614	-2.33007	-0.788821	-0.276381	-0.738574	-0.850575	-0.0973673	-0.475553	-1.13344	0.149896	0.238886	-0.236016	-0.508055	0.159471	0.338026	-2.08249	0.0592002	-0.262346	-1.3435	-0.980921	-0.009122	-1.98837	0.155381	0.126458	-1.08545	-0.662942	-0.0325717	-1.99065	-0.299175	-2.43065	0	-0.377495	-0.0657762	-0.161831	-2.30308	0.728248	-0.105513	-0.369273	-0.326426	-0.81485	0.185439	-1.17175	-0.973667	-0.245262	-0.249554	0.00197193	-0.427985	-0.223997	-0.164735	0.109194	0.0367631	-2.28768	-1.72497	-0.458149	-0.758318	0.279652	-0.656119	-0.194168	0.124592	-0.719863	-0.101256	0.0900768	-0.0496357	0.0516917	-0.29468	-0.382787	0.325414	-1.03986	-0.404185	-0.0230715	-0.282147	0.157052
b3193	-0.123179	0.404231	0.236208	-0.192364	0.184856	-1.087	1.09264	-0.23709	0.570793	-0.180214	0.045591	-0.208347	0.0543262	0.182602	-1.48539	0.107364	-1.04057	-0.50894	0.312903	-0.0376113	0.00590433	-0.348029	-1.21352	-0.354433	0.122262	-0.217113	0.0476889	-0.134662	-0.25901	0.868995	0.300686	0.0473149	-0.924121	0.327598	0.271444	0.0162903	0.461364	0.250519	0.298811	-0.1775	-0.294642	0.0179926	-0.220812	0.361215	0.149932	0.366442	-0.323879	0.11381	0.145678	0.174566	0.696127	0.487093	0.237841	-0.264592	-0.0881601	0.309609	-0.251335	1.07444	-0.202125	-0.0538819	-1.57447	-0.172155	0.464903	0.366777	-0.932574	0.829994	-1.34154	-0.0230852	-1.58316	0.184154	-0.342486	-0.32151	-0.377361	-0.311267	-0.198382	0.084041	0.150509	-0.038124	0.19874	-0.105245	-0.531719	0.289105	-1.20617	-0.673328	-0.505586	0.0203262	-1.01733	-0.23829	0.00578215	0.158536	0.083674	-0.267978	-1.303	-0.319567	0.0403457	0	0.213786	0.303865	-0.298033	-0.200977	0.189402	-0.12477	0.0601005	0.193208	-0.214306	0.105816	0.15519	-0.484007	-0.157883	0.343668	0.14467	-0.523126	-0.283944	0.00674299	0.321807	0.133239	-0.494625	-0.906952	0.0447082	-0.6044	0.378661	-0.135437	0.133475	-0.531012	-0.523262	-0.214412	0.240671	-0.36189	-0.354823	0.396316	-0.13411	-0.138763	0.229602	0.145835	0.524254	-0.23072	0.0491757
b1550	2.94166	0.475206	-1.49542	2.49166	2.33789	0.363426	1.70571	3.176	-0.977121	3.22366	2.5735	2.23338	1.56176	2.53764	1.75675	1.86219	2.06085	2.69403	2.82658	3.11916	3.38824	1.11142	1.29668	0.141804	3.87086	3.03095	2.95068	2.9536	2.37241	1.96828	-0.775862	2.96359	3.3064	2.82847	3.87386	5.07724	-1.33288	-0.700229	-1.28032	0.57332	1.96246	3.63484	-0.364912	3.3632	1.73785	2.95277	0.252748	2.47724	0.40545	0.358601	1.2292	2.84919	2.51917	0.25853	-0.0978016	3.87251	2.67472	1.63353	3.09654	1.49941	-0.72684	0.737201	2.29511	2.4408	1.55045	1.94664	0.966116	3.04312	1.31505	0.0955229	0.370804	0.83234	-0.187165	2.79101	2.70903	0.329322	0.590968	2.80089	-0.236111	1.76662	3.06864	2.68719	0.548267	2.96027	0.193551	1.60881	0.710217	0.943196	-1.73679	1.96986	-0.139354	2.90418	0.885596	2.28864	2.94708	0	2.1945	0.275764	0.32207	3.41909	2.17671	3.07239	2.89205	3.53901	2.88867	-2.34287	2.67503	2.97525	3.17795	1.88455	2.94083	2.98174	-0.131963	-0.522058	-1.04165	1.3662	3.09941	2.0616	4.21503	0.683761	3.13062	2.49885	3.00182	1.38566	-0.178974	0.446404	-0.0582725	0.770224	-0.0851062	2.53571	2.94381	2.89427	1.96458	0.097074	1.3867	4.46271	3.25827
b0683	0.469153	0.229983	0.121048	0.326699	0.024218	-0.14823	0.749476	0.214507	0.195985	0.631986	0.168908	0.345667	-0.17399	-0.0241726	-0.840852	-0.0159939	-0.381285	0.394276	-0.0789822	0.190045	1.82999	0.155668	-0.0142368	0.0934154	-0.0178125	0.398522	0.65159	0.0609103	0.36561	0.210629	-0.189727	0.286767	0.161165	-0.210951	0.125121	0.361541	0.132442	0.0229734	-0.0840334	0.19657	0.307688	0.112657	0.0191276	1.81362	-0.0761788	0.509955	0.290514	0.145943	0.189868	-0.00691724	0.621825	0.406762	-0.129248	-0.106503	-0.0355239	-0.0970427	0.656366	0.750731	0.200628	-0.273102	-0.946254	0.189504	0.190059	0.104782	-0.164247	0.296368	-0.528268	0.646924	-0.0794963	0.828837	-0.0648889	0.131815	0.186968	0.128108	0.084118	-0.236644	0.208512	0.108033	-0.151541	0.462796	0.327849	-0.20835	-0.188538	0.142688	-0.00556874	-0.0506858	-0.176906	0.276865	0.0680205	0.160848	0.763144	0.616727	-0.508947	0.333194	0.357369	0	-0.0560974	0.303831	-0.00547146	0.376788	0.536791	0.557299	0.0702573	0.0261868	1.97878	0.0497103	0.0316537	0.22283	0.46294	-0.0514436	0.153599	0.452016	0.0934447	0.111207	-0.271528	-0.10022	0.320405	-0.430167	0.228257	0.0866036	0.14766	2.18868	0.214864	0.163819	0.0555002	0.784788	-0.229909	0.231251	0.201101	0.0225931	0.120081	0.103819	0.334968	0.0623945	0.757371	-0.0531569	0.343141
b2518	2.70194	-4.59847	-0.89054	1.10789	-0.712542	-2.57366	-0.218844	2.10839	-1.31413	0.155207	-0.295214	1.1318	0.606387	-0.693474	-5.87057	1.25363	-3.80939	0.604982	-0.523225	-0.832757	-1.68816	1.3207	1.9921	-0.293591	-1.22771	2.64102	0.355381	0.557118	0.937822	-0.627152	1.98518	2.09139	-3.80282	-0.452217	0.256286	-2.23266	-1.50898	-0.795523	0.384738	0.99055	0.960114	-0.423734	1.52196	-1.16562	-0.0549702	-0.586033	0.0856764	-2.42586	-2.11841	0.418136	-1.02629	0.064224	-0.354937	1.61856	2.08776	-1.90035	0.273267	-0.250781	-2.08131	-0.325785	-5.26923	1.00616	0.542012	0.157866	1.33056	-0.709379	-3.94695	0.310445	2.18174	-2.93904	-3.63854	-0.697051	-2.80856	0.294405	0.556899	0.896535	-2.07775	1.19201	0.0792863	1.03716	-2.56346	0.616789	1.49812	-3.64178	-3.00658	-0.148125	-2.48705	1.02992	2.02112	-3.94106	-3.0586	0.0492872	-3.87891	1.13099	-2.40349	0	-0.681236	-0.199811	1.97765	-2.54738	0.708666	0.568287	0.184073	0.178692	-2.12273	2.02522	-2.88876	-1.94693	0.0144351	-0.517899	0.603311	0.529612	-0.0179839	1.48062	0.140962	0.624285	-2.71276	-3.47187	-0.213993	-2.51354	0.497604	-2.39903	-0.731691	1.33192	-4.29854	0.272072	2.00694	-0.718819	0.0484107	-0.866195	1.23862	0.886604	-3.357	-2.45419	-1.05117	-0.998046	0.703043
b0951	0.170708	-0.0472475	0.386646	-0.104013	0.635239	-0.839888	0.561498	0.145648	0.535052	0.107571	0.0534909	0.429713	0.664448	0.639557	-1.17531	0.350854	-0.263356	-0.330354	0.337743	0.444342	1.88019	-0.207435	-0.321808	0.653045	0.850502	0.251794	0.0475013	0.124275	-0.263147	0.566324	0.66968	0.461766	-0.0893729	0.402711	-0.0498956	0.00570297	0.529014	0.42473	-0.0209666	0.511949	-0.187987	0.698195	0.465398	1.95403	0.553541	0.144542	0.794024	0.0677825	0.98176	-0.0626061	0.773749	0.237488	0.355717	0.0440967	0.539271	0.690225	-0.0124669	0.523872	-0.13992	-0.00892811	-0.893436	0.522873	0.0785957	0.0360518	-0.0242376	0.483255	-0.225997	-0.0272526	-0.138046	1.01421	0.272845	0.571755	-0.163891	-0.351414	0.188116	0.756573	0.894692	-0.2384	0.0888376	0.410061	-0.583437	0.230564	-0.168004	-0.096691	-0.162766	0.470208	-0.824108	0.562306	0.511195	-0.1128	1.00174	-0.0437515	-0.247913	-0.00163333	-0.097876	0	0.451397	0.134408	0.62532	-0.102062	0.140268	0.0300362	0.0163283	-0.171555	2.2007	0.717229	0.115718	-0.0406756	0.0244143	0.516006	0.0692615	-0.133413	0.798427	0.322503	0.0917451	0.540284	-0.55824	-0.174244	0.467133	-0.315182	0.76554	2.34793	0.524628	-0.240364	0.0280876	-0.141678	0.52155	0.678778	0.83331	0.708404	-0.135437	0.023692	-0.0831432	-0.131743	0.761768	0.838864	0.0352967
b1274	-0.422976	-1.58737	-1.272	-0.451395	-0.39836	-1.63692	-0.0657486	-0.540757	-0.860922	-0.483038	-0.804543	-0.212447	-0.276694	-0.407274	-3.31405	0.0185501	-2.07114	-0.924607	-0.535444	-0.782454	-0.498652	-0.759456	-0.959866	-0.124816	-0.771362	-0.430536	-0.92924	-0.177436	-0.771479	-0.0647246	-0.04824	-0.350442	-1.56244	-0.544436	-0.469608	-1.36128	-0.828763	-1.1749	-0.581165	-0.331553	-0.710755	-0.994385	-0.153019	-0.485983	-0.339647	-0.37022	-0.161772	-0.828277	-0.290423	-0.64003	-0.0831945	-0.260969	-0.501214	-0.588138	-0.228144	-0.822288	-0.375989	-0.0832817	-1.13174	-0.799246	-3.18375	-0.268167	-0.0685262	-0.304594	-0.816088	-0.102398	-2.67321	-1.00155	-0.922784	-0.490324	-1.03493	-0.210934	-0.521577	-0.944459	-0.445481	-0.421706	-0.257554	-0.798502	-0.71821	-0.137168	-1.82411	-0.309497	-0.88688	-1.62982	-0.539678	-0.374133	-1.66461	-0.332092	-0.0938288	-1.5229	-0.495384	-0.236366	-2.76217	-0.427369	-1.44603	0	-0.615379	-0.757106	-0.120172	-1.46152	-0.0353074	-0.627233	-0.366251	-0.510261	-0.484675	-0.100707	-0.846588	-1.1191	-0.0652213	-0.547276	-0.359623	-0.953308	-0.171787	-0.143027	-0.704873	-0.292307	-1.73328	-1.93403	-0.606685	-0.646442	-0.716197	-0.518642	-0.75236	-0.744873	-1.25076	-0.672268	-0.0684387	-0.170188	-0.126956	-0.655483	-0.815615	-0.168397	-1.52894	-1.14526	-0.111009	-0.890117	-0.127724
b1782	0.473288	-0.839215	-1.90802	1.3797	-0.621837	-1.0967	0.172809	0.0398433	-2.07264	0.246658	-0.738816	0.483273	0.570686	-0.599342	-2.44864	0.777589	-0.809404	0.701041	-0.402529	-1.19205	-1.63661	-0.342751	0.140541	-0.0604715	0.522378	0.484412	0.0864082	0.257425	-0.0900764	0.103516	1.7242	0.225823	-0.422663	-0.347654	0.0493129	-0.961059	-2.06397	-1.89064	0.0554642	1.09577	-0.150517	0.315531	0.416079	-1.53673	0.472852	0.026939	-0.379757	0.301282	-1.23194	-0.0325435	-0.78682	0.243472	-0.272855	0.10064	1.06581	0.335284	0.128043	0.231601	-0.15082	-0.441256	-2.32878	1.0516	0.664727	0.0599042	0.286674	0.0628004	-2.23832	0.04769	0.143361	-1.26514	0.111317	-0.26673	0.187324	-0.312244	0.255147	0.778535	-0.905565	0.430187	-0.195689	0.512329	-1.45822	0.347832	0.362385	-0.567152	-0.255007	0.47677	-1.11715	1.0854	1.146	-1.87774	-1.21802	0.349931	-2.27585	1.35828	-0.896951	0	-0.641035	-0.701044	1.10866	-1.14273	0.904078	0.931175	-0.0302762	-0.0577902	-1.70175	1.14141	0.225522	-0.103094	0.627934	-0.393823	0.244763	0.646361	-0.291574	0.43601	-0.176155	0.530538	-1.22477	-0.712025	-0.471111	0.026606	0.489392	-1.62413	-0.935817	-0.232338	-0.265123	1.01958	1.71443	-0.286464	-0.399923	-0.56548	0.542227	0.391203	-1.44689	-0.174662	-0.778494	-0.220798	0.546745
b3602	-0.057367	0.603917	-0.604431	-0.65325	-0.818572	-0.249093	-0.131196	-0.147894	0.015011	-0.0199387	-0.537436	0.0248538	-0.273739	-0.978251	-0.287329	-0.129494	-0.752735	-0.109859	-0.468814	-0.504117	0.735148	-1.03665	-1.65986	-0.591428	0.14053	-0.154277	-0.64629	0.164646	-0.626965	-0.1046	-0.761602	-0.0770337	-0.822284	-0.687225	-0.245838	0.398595	-0.282354	-0.434487	-0.32334	-0.216378	-0.594168	0.0142714	-0.235121	0.826568	-0.30389	-0.302222	-0.683929	-0.83056	-0.390351	-0.558155	-0.138264	-0.369216	-0.754964	-0.425331	-1.31867	-0.349621	-0.0130529	-0.202581	-0.170784	-1.48408	-0.286145	-0.282781	0.110063	-0.546327	-0.946415	-0.262806	-0.0402581	-0.754094	-1.82952	-0.851831	-0.153134	-0.449508	-0.835547	-1.09453	0.197568	-0.321988	-0.521172	-0.720402	-0.351384	0.222147	1.01363	-0.436188	-1.53902	-0.7218	-1.14337	-0.410925	-0.235193	-0.134169	-1.2692	0.605017	-0.961675	0.0666406	-0.171477	-0.676725	0.971785	0	-0.726266	-0.291312	-1.05164	1.09636	0.100062	-0.296335	-0.371857	-0.335959	0.603961	-1.1887	-0.839476	-0.429378	0.0386567	-0.570098	-0.714307	-0.179921	-0.817247	-0.119552	-0.393291	-0.386341	0.950807	-0.73721	0.425169	-0.907001	0.0946399	0.504075	-0.33137	-1.05113	-0.460047	0.132773	-0.739244	-0.426283	-0.696177	-0.463015	-0.595631	0.162506	0.763967	0.55264	-0.264486	-0.405618	0.360362
b0015	-0.781292	-1.36891	-0.805828	-1.31249	-0.651093	-0.676516	-1.3058	-0.997975	-0.498071	-1.54073	-0.748286	-1.41088	-0.579069	-0.658881	-0.420284	0.572564	-0.269531	-0.726706	-0.430475	-1.03242	-1.98902	-1.64142	-1.54276	-0.738619	-0.0291434	-0.773328	-2.64609	-0.302795	-1.05644	-0.957527	-0.630534	-0.961481	-1.93817	-0.404064	0.169234	-1.41344	-0.385818	-0.71241	-0.391706	-0.868031	-1.01026	-0.10454	-0.0554367	-1.89581	-0.757679	0.00269853	-0.54158	-0.688272	-0.867913	-0.520491	-0.736708	0.376922	-0.374503	-1.20804	-0.837921	-0.0816241	-1.49168	-1.20893	-2.58474	-1.87708	-0.396865	-0.763376	0.490338	0.202997	-0.789483	-1.04972	0.291244	-2.70121	-1.55561	-1.47694	-0.994519	-0.763207	-0.791592	-2.29162	-0.22529	-0.0850791	-0.899607	-1.23647	-0.514066	-1.14076	-2.12098	0.25324	-0.659677	-2.02619	-0.817574	-0.704448	-0.663757	-0.852333	-0.38415	-1.98948	-1.47344	-1.3806	0.244738	-1.47969	-2.00255	0	-0.532574	-0.76733	-0.765731	-2.0626	0.516444	-0.923422	-0.447845	0.0521742	-1.87561	-0.320754	-0.594987	-2.56664	-1.41897	-0.332067	-0.539452	-0.74582	-0.473143	-0.0279723	-0.485983	-0.688385	-2.0495	-0.263506	-0.900909	-0.764743	0.40838	-2.17623	-0.872314	-1.68862	-0.811887	-0.903314	-0.608956	-0.850134	-0.547531	-0.44748	-1.41407	-0.27277	-2.20723	-0.771105	-0.799399	-1.11043	0.591985
b2314	0.376406	-0.505544	0.811206	-0.776122	-0.120184	-1.96623	-0.400007	0.584741	0.711516	-1.10204	-0.312476	-0.290786	0.111443	0.121218	-1.03382	0.202941	-0.681435	-0.851854	-0.207213	0.721782	-0.587324	0.199764	-0.505445	0.12823	-0.269511	0.431849	-1.58071	0.348816	-0.528491	-0.389461	0.828738	0.589055	-0.976927	-0.143421	-0.807476	-0.0754938	0.74293	0.689186	-0.301286	0.316636	-0.360106	-0.539307	0.574073	-0.595049	0.061977	-0.157861	0.109294	-0.572338	-0.167847	-0.329826	0.0479232	-0.176011	-0.178603	0.0430985	0.263927	-0.796275	-0.884081	-0.221954	-0.970804	-1.01289	-0.856141	0.27038	0.0412907	-0.323106	-0.450332	-0.486012	-0.87311	-1.42627	-0.475124	-0.748938	-0.00951163	0.243375	-0.0673864	-0.946831	0.225679	0.18874	0.0664404	-0.866877	-0.154799	-0.420891	-1.00904	-0.103551	-0.728575	-1.01492	-0.273911	0.27233	-1.98366	0.166846	0.91008	-0.289879	-0.554395	-1.0453	-0.695599	-0.806949	-1.0646	0	-0.0944278	-0.186606	0.38385	-0.957368	-0.000166386	-0.576146	-0.0956019	-0.781269	-0.747505	1.07796	-0.489771	-0.852896	-0.987083	-0.250996	-0.305735	-0.944764	0.355529	0.535695	-0.217865	0.120414	-1.03966	-0.610739	0.181854	-0.146756	-0.518221	-0.62988	0.482482	0.0521939	-0.2316	-0.846675	0.788464	0.0570201	0.30828	-0.208373	-1.02256	0.181117	-0.242285	-0.197758	-0.121466	-0.337873	-0.404026
b3464	0.136302	0.78843	0.302115	-0.656612	0.3888	0.641661	-0.157817	0.636028	0.799943	-0.6665	0.39217	-0.276133	-0.0865539	0.322145	-0.465087	0.710078	0.355111	-0.663702	0.446665	0.544338	-0.196309	0.270459	-0.677667	0.377409	-0.282786	0.269331	-0.986419	0.822213	-0.01962	-0.12961	0.302891	0.668164	-0.086539	0.335613	0.422023	1.23	0.605017	0.353212	0.133352	0.236233	0.0439372	-0.177076	0.00408197	0.0505131	0.177742	0.769336	0.329367	0.345854	-0.10042	0.0491238	0.211242	0.682055	0.329524	-0.319174	-0.335034	0.3389	-0.590501	-0.0865217	0.272369	-0.926638	-0.336253	0.0895455	0.718299	0.653232	-0.597356	-0.257005	0.117053	-0.894431	-0.841128	-0.0635401	0.384758	0.305535	0.161045	-0.883721	0.295286	-0.239813	0.110982	-0.343829	0.196508	-0.0977051	0.198747	0.816454	-0.463539	-0.206069	0.186588	0.115771	0.673536	0.256666	-0.326617	0.616503	0.623708	-0.602566	0.135844	-0.530439	0.515581	0	0.36387	0.4326	-0.495783	0.35399	0.617441	-0.865894	0.542804	0.424775	-0.219467	-0.0879154	0.357378	0.295295	-0.387048	0.347912	0.634722	-0.637669	0.256693	-0.0173813	0.0367746	-0.01791	0.374629	0.372071	1.0143	0.118173	-0.332638	-0.33271	0.606172	0.205034	0.394374	-0.812985	0.253011	0.264768	0.261221	0.371004	-0.787818	0.747824	0.698628	0.521113	0.178471	0.343393	0.465513
b0758	-0.700299	-0.113747	1.39611	-0.730547	-0.721375	-1.98777	-0.0374397	-0.552936	1.61709	-1.07808	-0.38745	0.0694123	0.0956801	-0.681233	0.613212	0.310544	0.200647	-0.803114	-0.593893	3.26962	-1.3758	0.0530597	0.706278	0.186913	-0.943292	-0.886243	-1.28592	3.04924	3.3408	0.00113653	0.322781	-1.06646	-0.267109	-0.524906	-0.107384	-0.873902	1.58969	1.54316	3.66432	-0.276882	3.47759	-0.461163	0.277496	-1.2279	-0.0399063	0.482329	-0.291409	1.65571	0.506027	3.4412	-0.233134	0.738349	-0.412775	-0.390987	1.11211	-0.530933	-1.35054	0.158977	-0.354787	0.0632185	1.0329	-0.375018	0.59849	0.16922	0.57755	0.237565	0.0719701	-1.2294	0.790636	-0.104615	0.848816	-0.0993548	-0.578993	-0.329465	0.463187	0.353691	0.503526	-0.630905	0.37924	0.346327	-0.176813	-0.0793155	0.8171	-0.202854	-0.829162	-0.0532069	-1.76789	-0.352606	0.93117	0.0192753	-0.108396	-1.03454	0.000949715	-0.805793	0.0722	0	-0.326924	0.0754171	1.10971	-0.148203	0.802099	-0.892592	2.66517	-0.270645	-1.36403	0.917247	1.60517	-0.209202	-1.55178	-0.604892	-0.130111	-0.722685	-0.155351	0.174473	0.401566	0.076604	0.124292	0.242797	0.133861	-0.504587	-0.504471	-1.36396	3.35914	0.101485	0.866475	-0.836485	0.199003	-0.0196155	-0.0661264	-0.246119	-0.70184	1.97791	-0.0643715	0.409888	-0.342155	-0.328938	-0.133039
b4024	-1.60345	-0.123368	-3.15905	-0.0310316	-0.515254	-2.45447	0.451715	-0.862524	-1.38531	-0.473829	-0.468806	0.145992	-0.317876	-0.491072	-4.3824	0.758129	-4.50537	0.803464	0.552459	-0.669654	-0.995641	-3.46441	-1.00119	-0.664952	0.580458	-1.51518	-1.10094	0.939823	-0.70174	0.637644	-5.09734	-0.952774	-4.5632	0.491442	0.175647	-0.858685	-1.16102	-2.85625	0.0695704	0.0943435	-0.615559	0.64982	-0.34066	-0.77465	-0.833493	0.242093	-0.685673	-4.88081	-0.405661	0.0376336	1.31087	0.0409266	0.448648	0.303767	-5.75735	0.317858	-0.488498	0.530845	-1.18057	-0.899902	-4.15188	0.126139	0.259403	0.108886	-0.845454	0.704104	-3.57776	-1.24527	-0.933791	-2.284	0.0800216	-0.830569	-0.971501	-0.821238	0.0521337	0.0800626	0.182508	0.44087	-0.136667	0.150206	-0.389924	0.375181	-0.627822	-4.63637	-0.723883	-0.84566	-2.49158	0.0959373	-5.62493	1.71092	-2.35845	-1.04806	-3.53715	0.0517675	-0.303003	0	0.474384	-0.331779	-5.47056	-0.500568	0.167792	0.544716	0.795957	0.212538	-0.745107	-5.7004	-5.03841	-1.22134	-1.39927	0.639459	0.305574	0.800512	-0.541874	-0.373464	-0.0494793	-0.290199	-0.31456	-4.65957	-0.557916	-0.834169	0.772382	-0.564268	-0.693494	-3.46598	0.225781	0.383192	-5.34121	-0.863487	-0.577786	0.391313	0.457478	0.670877	1.50695	-0.720617	1.32315	-0.778311	0.559757
b0923	0.330762	-0.000538233	0.400438	-0.10048	0.00384624	-2.22081	0.498853	0.615966	1.1152	-0.372614	-0.158154	0.155384	0.263451	-0.0420227	-1.86041	0.815198	-0.646288	-0.176797	-0.0487855	-0.134552	-0.80241	0.388648	0.156776	0.428474	0.00189891	0.366155	-0.203288	0.625662	0.00718246	0.451793	0.0916813	0.682212	-0.724103	-0.206457	-0.420984	0.00592294	1.2178	0.483558	-0.11137	0.533956	0.114944	-0.121564	0.439336	-0.393133	0.288036	-0.00381676	0.191515	0.269335	0.325559	-0.319186	0.519179	0.0621239	-0.0348288	-0.269596	0.465417	0.295979	-0.266553	0.454389	-0.579718	0.190914	-1.37663	0.447251	0.644258	-0.0350694	0.0863251	0.552948	-1.74457	-0.0946928	0.277699	0.18546	0.214591	0.267508	1.0286	-0.081385	0.00315633	0.538725	0.221772	-0.544073	0.0468668	0.255103	-0.6905	-0.107812	0.100645	-0.571703	0.747315	0.3881	-2.36141	0.46977	0.910686	0.104844	0.197481	-0.331694	-1.79547	-0.080868	-0.140016	0	-0.0519297	0.046792	0.257608	-0.342857	0.702783	-0.528871	-0.118996	-0.381876	-0.698093	0.781719	0.340908	-0.455141	-0.315623	-0.0652958	-0.130828	-0.356858	0.213564	0.218313	0.00993413	0.326791	-0.393155	-0.798491	0.452137	0.90371	-0.0850252	-0.628842	-0.0633449	0.371948	0.112892	-0.460605	0.0244125	0.436062	0.149618	0.054538	-0.562995	0.589329	0.242934	-0.583577	0.526039	-0.0919524	0.556507
b2762	-1.69872	-0.231585	0.167953	-0.957175	0.14809	-2.5562	-2.11954	-1.87416	0.256168	0.329402	-0.567434	-1.71145	-0.859875	0.135218	-2.45094	-0.618995	-5.1791	0.205331	-1.03131	0.12331	-1.10163	-2.36518	-2.27742	-1.80635	-0.425677	-1.71377	-1.40135	-0.176815	-1.48585	-2.00606	-1.65363	-1.77281	-5.50056	-0.990792	-0.619126	-1.13503	0.286421	0.166752	-0.0264771	-1.10743	-1.46151	-0.510207	-0.609189	-1.07246	-1.6658	-1.56476	-1.17983	-4.17406	-0.496494	-0.422392	-1.35407	-0.762691	-0.924227	0.62942	-2.67007	-0.0723495	0.363247	-2.18165	-1.28809	-1.18109	-2.13911	-1.08942	-0.228537	-0.216329	-1.84878	-1.8989	-6.12329	-1.43511	-2.29398	-6.61725	-0.866185	-2.02667	-2.12379	-1.32692	-0.912091	-0.962987	-0.763739	-1.54589	-0.343959	-1.55217	-1.27341	-0.5748	-1.7922	-5.69051	-1.94468	-1.68285	-2.7167	-1.16076	-2.87657	-3.00298	-6.47581	0.307848	-6.358	-0.952361	-1.11659	0	-1.0069	-0.358689	-2.74789	-1.16837	-0.482441	-0.0562062	-0.241578	-0.129534	-0.758143	-3.0636	-4.64448	-1.27149	0.451748	-1.25993	-0.240383	0.192377	-1.2042	-0.53888	-0.352252	-0.804472	-1.1687	-5.08619	-0.978249	-1.50031	-0.490754	-0.84022	0.152812	-2.34395	-0.701598	0.312402	-1.64905	-2.23046	-1.21008	-0.849044	-1.59038	-0.336572	-2.38574	-0.640362	-1.3943	-1.32715	-0.0647761
b1871	0.111434	-0.158506	0.846021	-0.0921623	0.724691	-2.37529	0.399073	0.469503	0.996598	-0.504731	0.411355	0.464974	0.351957	0.78697	-1.77153	0.463091	-0.704016	0.0790042	0.694042	0.571285	-0.742189	0.227599	-0.215755	0.584714	0.740416	0.19675	-0.39114	1.47992	-0.171578	0.412278	0.755821	0.544849	-0.687504	0.725128	0.088509	0.523305	1.05837	0.862474	0.21659	0.403048	-0.0982297	0.550361	0.569054	-0.574539	0.36211	0.326862	0.533266	-1.10389	0.379146	0.108119	0.131224	0.40927	0.712873	-0.145257	0.0808166	0.55926	-0.453243	0.611916	-0.0554972	-0.476077	-1.95246	0.373733	0.200253	0.1692	-0.124379	0.400681	-1.17334	-0.424464	-0.286764	0.133419	-0.625628	0.552363	-0.248278	-0.46465	0.789284	0.906321	0.330157	-0.140054	0.237055	0.639811	-1.05179	0.380583	-0.0457442	-0.588025	-0.137226	0.410702	-2.31359	0.412798	0.823503	0.311263	0.207699	-0.365907	-1.29091	0.00154603	-0.777622	0	0.755138	0.295214	0.373227	-0.911096	0.148948	0.128846	1.50938	0.123653	-1.01763	0.865863	-1.25904	-0.0512525	-0.357363	0.811515	0.389484	0.0431774	0.414578	0.619989	0.144914	0.488049	-1.04483	-0.700998	0.776853	-0.250047	0.554686	-1.09585	0.370869	0.143846	0.317879	-0.0190024	0.718879	0.541668	0.441527	0.628042	-0.19749	0.955064	0.378435	-1.04393	0.0921572	0.838036	0.0973474
b4036	3.49385	0.904976	-1.9527	2.34438	-0.320033	3.33638	-0.0692102	2.73402	-0.654948	1.90688	2.22375	2.41929	0.103702	-0.306563	4.55639	3.57332	4.56881	1.3125	-1.57113	-0.62057	-1.78098	3.09796	5.08484	-1.56191	-1.23643	3.4551	0.495937	1.96948	3.90641	-0.896629	3.99434	2.70489	2.21028	-1.25355	1.55757	0.312586	-0.807401	-1.76009	-2.09605	-1.3025	3.95715	-1.39893	2.31774	-1.12138	-1.19417	4.62433	-1.73777	4.97224	-0.355728	-1.71552	-0.370923	3.41482	-1.71729	0.722298	5.92538	-0.108524	1.86598	0.0570674	2.47536	5.06422	4.70506	-1.20539	4.00196	3.01989	4.22856	-0.651122	3.99853	0.380845	5.09593	0.421579	-0.838914	-1.19564	5.63834	4.93859	2.23009	-0.575198	-0.445369	4.45336	-0.751599	2.32584	0.733742	3.09305	4.38155	2.18519	5.59234	-0.795184	3.23908	-1.26525	6.0537	2.09841	0.674534	1.78875	3.82067	2.55757	0.478946	0	-1.36189	2.43233	5.98211	0.704449	4.13406	-0.467801	1.70124	1.45564	-1.75469	6.11159	5.12132	2.37631	-0.99235	-1.64943	-1.57578	1.43378	-1.08284	2.35959	-0.723798	-0.0614632	1.03088	4.69415	2.73173	5.53634	-1.28459	-1.82239	-0.740381	2.96452	-0.933754	-0.34741	4.05605	-1.30651	-1.63046	-0.979927	4.49724	0.832254	1.69114	0.137349	-0.345552	-0.0988586	1.45632
b3389	-0.0894134	-0.163235	0.0462543	-0.0915294	0.194275	-1.14172	-0.280195	0.0981359	0.170502	-0.0629972	-0.0263452	-0.159136	0.135539	0.198143	-2.625	0.608922	-1.65139	-0.0620743	0.303352	0.114485	-0.607323	-0.131853	0.275336	0.168699	0.728223	0.0259194	-0.56086	0.757826	0.0411294	-0.0770392	0.129682	0.0231483	-1.26236	0.273574	-0.22333	-0.0681539	0.0516408	0.00039438	0.122664	0.245516	0.100259	0.312909	0.106671	-0.530808	0.229325	0.157819	0.338958	-0.917633	0.271426	0.124569	0.120297	0.119056	0.233097	-0.00952216	-0.439448	0.750744	-0.0711651	-0.137484	-0.419334	-0.380089	-2.51677	0.317809	0.529739	0.129852	0.502479	-0.0176573	-2.32198	-0.492448	0.295347	0.157445	-0.49853	0.186405	-0.231655	-0.486078	0.151258	0.317945	0.215096	-0.0383728	0.032686	0.08	-0.812263	0.164765	0.593102	-1.2154	-0.317318	0.0988109	-1.13486	0.232474	-0.0323625	0.043036	0.232637	0.0223853	-2.40649	-0.0257403	-0.487781	0	0.27664	0.0345065	-0.4033	-0.611696	0.519378	0.0199519	0.182508	-0.212066	-0.778522	0.11343	-0.923771	-0.498931	0.130658	0.313038	0.188935	-0.0530863	0.386215	0.162228	0.0105492	0.126349	-0.713737	-1.75287	0.160539	-0.287373	0.581267	-0.683954	0.11723	-0.172382	-0.171064	0.129707	0.121984	0.19607	0.332286	0.240571	-0.196152	0.577571	0.00547771	-0.545511	0.107712	-0.0261469	0.263024
b1819	-1.19553	0.657256	-3.58915	0.507127	0.497969	-0.240999	-0.918901	-1.32824	-2.29474	-0.0872601	1.24141	0.14769	-0.501263	0.476584	1.21862	0.525315	1.07645	-0.498479	-0.181056	-0.0888222	-2.04444	-0.340781	-1.29477	-2.52134	-0.484921	-1.21246	-1.85008	0.169901	-0.842582	-0.914735	-1.25225	-1.4705	0.628075	-0.187758	-0.342725	-1.31794	-2.10385	-3.05156	-0.122652	-3.18053	-0.701997	-0.914296	0.086075	-1.86794	-1.6611	0.794022	-2.2537	0.431423	-1.42804	-0.223338	-1.2917	0.393928	-0.221531	-0.528223	-0.787121	-0.422429	-0.00414519	-0.826054	0.537054	0.102835	1.2848	-3.07867	0.17611	0.221061	-0.549279	-0.854486	1.23111	-1.97923	-1.31835	-0.0490507	-1.69462	-2.44715	-2.3695	-0.139896	0.437079	-0.539616	-1.56243	0.112816	-0.375908	0.107842	0.176063	0.823585	-0.505178	0.68012	-2.28719	-1.58931	-0.240209	-3.30401	-0.547919	1.30943	-0.183459	0.110733	1.23974	0.443652	0.226791	0	-0.149947	1.13357	-0.840606	0.00434967	0.103294	-0.360438	0.532513	-0.343668	-1.99551	-0.500963	0.421929	0.368747	-1.52492	-0.0476195	0.490855	-0.436965	-2.20812	0.0396577	-0.37533	-0.487307	0.223249	1.15108	-1.25996	-2.32082	-1.13588	-1.97485	-0.0951665	-0.437872	-1.55178	-0.328528	-1.32524	-2.22768	-2.40488	-0.341789	0.110532	0.206564	1.13199	-0.192978	-1.23429	-1.49667	-0.780975
b3670	0.788317	-0.619905	-4.2256	1.6553	0.295285	-1.28141	0.393583	-0.808503	-1.39163	0.00599133	0.198542	1.14241	0.857517	0.24381	-4.1674	0.912647	-3.74076	0.561755	0.127672	0.169029	-0.455642	-1.18311	1.40479	0.200328	-0.897327	0.602412	0.22154	0.370997	1.29712	-1.19855	-2.02807	-0.799638	-3.90986	-0.116165	1.48642	0.0287491	-1.08685	-4.46957	1.33261	0.0581406	1.39165	0.182909	0.185006	-0.0985353	-0.696777	0.656925	-0.695473	-2.60656	1.94881	1.2369	0.519727	0.599605	0.0196366	0.332098	-1.34344	-0.501661	0.215443	0.26199	0.380685	1.14581	-4.51334	0.195349	1.25252	1.5629	1.59566	-1.37427	-2.85018	-0.0288869	1.39469	3.83677	-0.25643	0.349588	0.238007	1.08281	-0.0580789	0.829963	1.96663	2.02261	1.15817	1.23736	-0.286904	1.5039	1.61348	-3.80372	0.47018	-0.560783	-1.2772	0.108548	-0.776194	0.0747743	3.80285	-0.191603	-2.4947	1.7286	-0.583398	0	0.732995	0.359834	-1.24939	-0.543904	0.529938	0.306677	1.05103	1.27306	-0.395947	-0.691348	-2.16181	0.44539	-0.206345	0.44997	1.56674	0.6729	-0.893861	0.0106432	1.09421	0.75823	-0.368814	-3.49911	0.123484	0.392373	0.36017	-0.226874	0.0344475	-1.27219	-0.436501	0.534124	-1.96847	0.428047	-0.89083	0.676612	1.77358	0.906006	0.178307	-0.138618	0.491198	-0.000172929	0.642707
b1687	-1.12535	-2.16536	-0.375728	-0.182115	-0.0703552	-3.42802	-0.340892	-0.814492	0.265771	-0.38181	-0.133877	-0.395831	-0.0272968	-0.0605374	-3.20374	0.167209	-2.33226	-0.349575	-0.151075	-0.354282	-1.33049	-0.948981	-0.280201	-0.466475	-0.434708	-1.11584	-0.307516	0.206459	-0.963878	-0.00538995	-1.91809	-0.8466	-2.98847	-0.155942	-0.959591	-0.310568	0.374442	0.0152267	-0.380578	0.152237	-0.911276	-0.623803	0.00320805	-1.10595	-0.804466	-0.73954	0.00956338	-2.37661	-1.30604	-0.594931	-0.43225	-0.57336	-0.111384	-0.606316	-1.72832	-0.240591	-0.336457	-0.263033	-0.920844	-0.262119	-2.82791	0.196097	-0.0278514	-0.520605	0.0681925	0.133077	-2.68992	-0.264399	-0.321158	-1.27599	-0.453515	-0.476511	-0.128768	-0.371397	-0.166871	0.311831	-1.22121	-0.512651	-0.251258	-0.300578	-1.76223	-0.268388	0.103901	-3.05223	-0.31041	-0.828761	-3.37377	0.142227	-1.46337	0.0698774	-1.38019	-0.444761	-2.79619	-0.199872	-1.41615	0	-0.0860363	0.0200246	-1.81644	-1.61893	-0.0792865	-0.34374	-0.148513	-0.991494	-1.36816	-1.65294	-2.33478	-0.868667	-0.289997	0.00869012	-0.274116	-0.427076	0.19687	0.00414161	-0.153412	-0.0323975	-1.63805	-2.40732	-0.446879	-0.218322	-0.44981	-1.49341	-0.226559	-0.934193	-1.75539	-0.273214	-1.86518	-0.501589	0.0504235	-0.0564974	-0.580075	0.0871118	-0.550047	-0.949856	-0.349421	-0.531381	-0.59072
b4153	2.63599	5.55753	-1.00825	-0.0998746	0.328913	2.71973	0.563535	1.01369	-0.348471	-0.096415	0.469809	0.424315	0.858221	0.400691	5.41077	0.250905	4.85009	-0.410782	0.621009	0.232253	1.91508	0.274848	2.3449	0.824035	1.95339	2.73844	0.689855	-0.234675	1.14379	1.00214	2.63746	1.13192	5.459	0.148048	-0.324887	1.78045	-0.452592	-0.765128	-0.482346	0.547942	1.3802	1.71922	-0.34867	2.25761	0.117067	0.0572473	1.36728	4.52135	1.1178	-0.503838	0.723421	-0.239124	0.152322	-0.614232	4.08109	2.54641	0.00933654	0.579608	3.36229	2.03995	5.63675	0.604644	-0.172608	-0.245745	1.48817	1.10478	5.24279	0.513245	2.37913	0.874901	2.24871	0.884595	4.28224	1.6453	0.58409	1.65028	1.08915	0.335945	-0.594231	0.218384	5.47862	-0.303233	1.71035	5.41833	4.42363	0.364624	2.75345	0.80792	3.9702	4.99861	0.771189	0.193717	5.19428	-0.244803	5.36995	0	0.508892	0.6736	4.09339	5.20292	0.00198126	-0.3951	-0.459923	-0.576695	2.83744	3.94931	4.67881	3.02495	-0.245861	0.700472	-0.180271	-0.482932	1.64053	-0.0628231	-0.523424	0.918945	5.50279	4.8582	0.93549	4.30303	-0.150623	2.39851	0.385039	0.627794	4.47292	-0.483095	2.42832	0.888139	1.44313	0.830023	0.345556	-0.081755	5.20981	4.12214	0.730711	1.20923	-0.649577
b0414	0.336164	0.785734	-0.127884	-0.384094	0.270124	0.639636	0.25061	0.526446	0.214463	-0.461998	0.183082	0.225967	0.117982	0.253645	1.33597	0.602616	1.36968	-0.265394	0.051239	0.0666947	-0.65351	0.606911	-0.0106608	0.329273	-0.108863	0.392718	-0.503205	0.359491	-0.153887	0.192164	0.120824	0.619982	-0.260916	0.0167894	0.0675666	-0.0781574	0.1362	-0.031824	-0.292879	0.28649	-0.0382057	-0.174351	0.0579695	-0.447637	0.310116	0.346323	0.242154	-0.0662674	0.54942	-0.354738	0.468362	0.314874	0.0440656	-0.149923	-0.124443	-0.353537	-0.436572	0.23241	-0.123892	-0.438959	1.51604	0.334341	0.46357	0.248864	0.179884	0.114234	1.6835	-0.585611	0.0645522	0.423887	0.573208	0.206849	0.189506	-0.431331	0.372283	0.297333	0.55241	-0.524677	-0.383138	0.416386	-0.0843129	0.334195	0.129146	-0.366276	0.0176881	0.313995	0.550936	0.322398	0.4828	0.37115	0.287078	-0.24184	1.54251	-0.312322	0.0289917	0	0.155267	0.245088	0.0745178	-0.195905	0.418	-0.429477	0.131278	-0.00125055	-0.673366	0.429058	0.041896	-0.0555929	-0.396002	0.161184	0.144229	-0.606563	0.272692	0.0186747	-0.425232	0.179878	0.0599369	1.33055	0.0319903	0.140629	-0.136918	-0.777458	0.0382863	0.511238	0.708091	-0.52794	0.14609	0.296925	0.241426	0.233221	-0.488834	0.397021	0.351523	0.823582	0.347127	-0.156192	0.424744
b1261	-1.53357	-0.400647	-1.7645	0.532823	-0.0338125	-1.01469	-0.428972	-1.20197	0.324985	-1.36436	0.104868	-0.256528	0.376565	-0.0114114	-5.17166	0.631195	-3.94794	-0.813545	-0.299785	-0.320257	-0.657264	1.26784	-0.709601	-0.0453558	-0.824497	-1.52112	-2.25253	0.273559	0.114105	-0.608297	2.13379	-1.22856	-4.67745	-0.365617	-0.306895	-1.43744	0.473873	-1.10218	-0.38883	0.0439659	0.236958	-0.75391	0.194525	-0.581044	-0.00478048	0.508041	-0.356061	-2.6763	-0.893814	-0.622172	-0.475384	-0.113155	-0.39093	-0.0393109	0.285897	-0.750258	-1.12658	-0.412955	-0.300226	-1.66747	-4.62893	-0.0959046	0.308912	-0.171543	-0.584048	-0.564688	-4.47309	-2.2523	-0.698622	-0.581508	0.140526	-0.0977541	-0.366739	-1.80271	-0.172574	0.32075	-0.561569	-0.569407	-0.427831	-0.137883	-1.53698	0.147702	-0.42002	-4.53635	-0.212323	-0.0256437	-1.03379	0.0893642	-2.47592	0.399863	-0.326757	-0.99708	-4.29608	0.670036	-1.42884	0	-0.150372	0.466353	0.333211	-1.55535	0.244263	-0.979741	-0.131576	-0.171786	-0.697868	-2.46067	-2.52404	-0.344589	-0.799894	-0.12839	-0.324407	-0.886543	-0.206412	0.142448	-0.473709	0.364741	-1.4121	-4.07368	-0.946188	-0.240737	-0.506253	-0.701708	-0.316212	1.20292	0.0678898	-0.814887	2.09431	-0.0735503	-0.181366	-0.240095	-0.790475	0.168535	0.61655	0.273317	-0.454335	-0.507442	0.0949566
b0574	2.14805	4.42996	-1.18816	-0.295447	-1.14352	1.09529	-3.07048	2.6845	1.26446	-0.361527	-0.962535	2.33145	2.74396	0.986189	-3.5305	-3.38117	-4.66891	2.96471	-2.08444	-1.25786	2.03278	0.955339	2.07198	-3.2298	4.17336	2.16277	3.55147	-3.27187	3.39401	-2.98256	-2.94206	2.57864	1.32728	-2.66273	-2.87148	3.73377	0.550853	-1.36388	-2.72419	2.67231	3.29779	3.47855	-1.76051	1.77965	0.209137	-2.86225	2.88478	5.30929	-3.15152	-2.69114	-0.198844	-3.64249	-3.16844	0.219194	-3.51866	3.58398	1.76941	-2.96818	2.84481	3.54652	-3.93178	2.89667	-1.38264	-3.89339	2.46594	-3.16371	-4.86836	3.33057	2.16945	0.726235	2.2953	-3.80372	3.45401	3.24951	-3.39974	-1.94251	-2.94419	1.2089	-2.29256	2.40047	1.81775	-3.43335	2.50799	1.23412	3.23372	0.349506	1.13497	2.64448	-2.9473	3.89237	0.605052	3.3241	-4.29297	0.122277	2.15816	0	-1.43941	-1.45588	-3.25896	1.95769	-3.62278	3.16748	-3.82019	-3.49229	3.19305	-2.54481	5.36212	2.76334	-2.18422	-2.21146	-2.70266	3.13558	3.01658	-1.77975	-3.17324	2.78131	1.93087	-4.02202	3.58359	3.26603	3.59708	3.14996	-0.0723704	0.888744	2.66176	3.35617	-3.25252	-3.55324	2.98876	-1.97102	1.93854	-3.07756	3.5302	-0.246699	-0.112863	3.73509	-2.97679
b0109	-0.532218	0.384597	-1.23259	-0.523286	-0.196729	-1.38917	-0.316371	-0.572739	0.00676148	-0.303549	-0.33434	-0.13746	-0.234733	-0.278914	-0.94577	0.117942	-0.262486	-0.684391	-0.285586	-0.466524	-0.551521	-0.3638	-0.612547	-0.066069	-0.854554	-0.507848	-0.361785	0.0305602	-0.497889	-0.0203205	-1.04953	-0.257297	-1.39321	-0.332681	-0.31033	-0.242594	-0.0626172	-0.928846	-0.342157	-0.0583078	-0.466081	-0.876391	-0.530364	-0.388436	0.0672205	-0.394473	0.00758468	-0.734941	-0.390407	-0.544381	-0.189049	-0.482658	-0.321835	-0.253718	-0.977388	-0.808481	-0.270489	-0.150989	-0.553494	-0.958552	-0.854477	0.119915	-0.188911	-0.505405	-0.390847	0.00875768	-0.494957	-0.351524	-0.55408	-0.243926	-0.177076	-0.099716	-0.249295	-0.769191	0.0456129	-0.218121	-0.442376	-0.7791	-0.31701	0.136038	-0.334153	-0.231494	-0.31451	-1.40335	-0.469543	0.0171994	-1.40376	0.121624	-0.658629	0.220105	-0.318068	-0.169062	-0.223632	-0.552282	-0.0535734	0	-0.147455	0.0633497	-0.767639	-0.0644831	-0.154398	-0.748493	-0.298433	-0.248826	-0.613391	-0.677208	-0.687302	-0.663754	0.043529	-0.111378	-0.40926	-0.673191	-0.0370631	-0.70326	-0.234432	-0.308704	-0.0870342	-0.223037	-0.503306	-0.347623	-0.96556	-0.542442	-0.294919	-0.409811	-0.378852	-0.629626	-1.29912	-0.180456	0.00032748	-0.208183	-0.938794	-0.0425635	0.161263	0.269052	-0.128242	-0.639577	0.209332
b3192	-0.0337362	0.325602	2.48588	-0.361539	-0.10849	-0.745289	1.16085	0.100349	3.09317	-0.589031	-0.139092	-0.0447484	0.163277	-0.0615543	-0.232331	-0.0444443	-0.0815848	-0.67289	0.185245	-0.274707	-1.00631	-0.3548	-0.761109	0.372178	-0.0610669	-0.0311269	-0.23148	-0.0878818	-0.164367	1.18612	0.11996	0.0948892	-0.441418	0.116098	-0.0478423	-0.178141	3.05145	2.66277	-0.56005	0.45657	-0.131566	-0.252828	-0.364076	-0.611836	0.212861	0.140484	0.628807	0.119818	0.799345	-0.520601	0.889788	-0.204004	0.210801	-0.429653	0.38221	-0.0958897	-0.534593	1.10908	-0.507186	-0.223121	0.0233286	0.281964	0.310567	-0.251323	-0.34536	1.0475	-0.366331	-0.249825	-0.692393	0.646779	0.509529	0.29335	0.439997	-0.473555	-0.103574	0.104338	0.702594	-0.576495	1.59866	-0.123032	-0.961892	-0.303424	-0.267019	-0.682694	0.446978	0.219583	-0.667358	0.257459	0.337729	-0.159607	0.734295	-0.611719	-0.405301	-0.40781	-0.854558	0	0.388909	-0.0727505	0.309226	-0.793622	-0.0277583	-0.584496	-0.330075	-0.190524	-0.909785	0.351599	0.215247	-0.489261	-0.467965	0.280851	-0.178781	-0.75148	0.461338	-0.37374	1.58348	0.295338	-0.967255	-0.0578898	-0.304547	0.399244	0.115055	-1.04309	0.0548227	-0.479844	0.415229	-0.408593	0.0106063	0.348961	0.597241	0.467732	-0.617804	-0.00602098	-0.220341	0.204988	0.780219	-0.685677	-0.0170439
b3847	-0.258971	1.14211	-0.970879	-0.679991	-0.273808	-0.289016	-0.0990798	-0.00910157	-0.101175	-0.975247	-0.147431	-0.0438452	0.168457	-0.295708	1.10761	0.839495	1.534	-0.530366	-0.328847	-0.353884	0.415609	0.200593	-0.0762414	0.241082	-0.402316	-0.198096	-0.912323	0.291875	0.165978	-0.119469	-0.00258664	-0.138081	0.148722	-0.330639	-0.444899	-0.186686	-0.121774	-0.713067	-0.266853	0.66341	0.224515	-0.312762	0.0652833	0.602676	-0.0631541	0.459849	0.448302	0.87536	0.566421	-0.424096	-0.149593	0.376215	-0.31559	-0.531501	0.302361	-0.13439	-0.834956	-0.0598663	0.097121	-0.522189	1.46536	0.470975	0.82933	0.274909	0.0395771	-0.16583	1.6113	-0.903467	-0.149802	0.858164	0.846633	0.13067	0.831913	-0.494976	0.33233	0.120158	0.588004	-0.407551	-0.511076	0.0809674	0.744702	0.281148	-0.0189603	0.187877	0.717271	-0.0953894	-0.32455	0.608264	0.54689	0.269562	1.01403	-0.724338	1.48125	-0.66746	0.953928	0	-0.289723	0.373688	0.296567	0.775129	0.733005	-0.794848	-0.259072	-0.449024	0.455353	0.456496	0.968501	0.0701697	-0.643836	-0.190403	0.0402885	-0.595559	0.410816	0.0955729	-0.482329	0.138047	0.88683	1.58605	0.0714865	0.806027	-0.085597	0.354241	-0.297374	0.208183	0.960124	-0.419555	0.0262181	0.158193	0.410694	-0.134623	-0.52761	0.494739	0.476214	0.8022	-0.170387	-0.618967	0.178921
b3456	-0.995402	-1.79911	-2.98872	-2.05561	-0.742275	-3.25726	-0.784071	-0.648516	-2.03928	-2.83384	-0.574146	-0.752461	-0.556165	-0.839062	-7.6734	-0.776712	-6.16439	-2.13087	-0.851309	-1.3302	-1.21057	-0.863257	-0.90939	-0.240311	-2.14596	-1.06214	-6.6236	-1.01403	-0.685692	-0.84528	-4.63359	-0.471024	-6.71336	-0.780399	-0.702052	-1.4686	-2.0787	-2.78245	-0.356183	-0.556868	-0.623453	-2.19051	-0.480131	-0.816492	-0.48388	-0.588919	-0.789161	-6.28553	-1.95666	-0.652536	-1.81434	-0.492137	-0.725415	-0.659227	-6.51861	-1.90893	-2.97869	-0.816964	-0.61602	-6.07847	-6.85113	-0.549088	-0.53337	-0.615884	-0.590974	-0.995294	-6.42202	-6.70086	-0.928395	-0.52559	-0.464706	-0.298252	-0.762811	-6.62022	-0.288384	-0.478155	-1.7295	-4.95511	-1.48699	-0.703583	-1.09847	-0.608907	-0.263483	-6.55458	-0.611012	-0.471117	-3.35783	-0.440817	-5.95264	-1.54019	-0.619457	-3.29784	-6.4878	-2.15806	-0.682481	0	-0.778945	-0.509265	-6.31326	-0.904103	-0.840713	-2.44249	-0.883933	-0.521265	-1.4423	-5.47779	-6.31415	-0.683722	-2.83539	-0.834493	-0.724577	-2.25471	-0.694683	-0.350321	-1.56028	-0.59097	-0.995344	-6.80885	-1.06596	-0.755318	-2.0054	-1.42048	-1.24081	-0.922539	-0.662727	-2.63208	-4.64156	-0.344741	-0.893101	-1.05453	-5.10556	-0.9003	-1.44229	-0.896251	-2.01787	-1.2518	-0.760856
b1538	-0.379009	0.110964	-1.14595	-0.168721	0.180817	-1.23525	0.860527	-0.0588096	-0.0206314	-0.798911	0.289	0.591597	0.889675	0.181004	-0.789325	0.849381	-0.0529326	-0.2187	0.448886	0.0521908	0.057966	0.917429	0.00521628	1.30415	0.290983	-0.26507	-0.183165	0.926659	0.538976	0.844923	-0.211337	-0.0153386	-0.0181025	0.366127	0.376568	-0.362378	-0.0469393	-0.891516	0.214053	1.28319	0.611883	0.152221	-0.20125	0.406344	1.22847	0.580723	1.33178	0.345894	0.680556	0.0196386	0.882399	0.434465	0.376223	-0.395922	0.501892	0.691938	-0.655519	0.881402	0.410415	-0.0466405	-0.762259	1.26325	0.8359	0.24013	0.118828	0.815652	-0.733183	-0.210507	-0.098818	0.1421	1.32603	1.1922	0.739662	-0.151048	0.696969	1.01776	0.941948	-0.131906	-0.1091	0.731176	-0.291304	0.48189	0.283484	-0.00442522	0.798823	1.11223	-1.16131	1.23059	0.265681	-0.356691	0.492672	-0.58098	-0.763006	-0.201631	-0.0166038	0	0.515015	0.522432	0.559172	-0.193292	0.873473	-0.193747	0.316419	0.406992	0.294796	0.447755	0.385485	0.421407	-0.444492	0.468259	0.314016	-0.25041	1.21762	-0.074749	-0.0886781	0.808307	-0.0858615	-0.129362	-0.0592585	0.822053	0.325194	0.228759	0.218975	0.95323	1.17403	-0.188834	-0.0423922	1.24215	1.25175	0.453209	-0.339473	0.82235	-0.317648	-0.264235	0.940273	-0.198301	0.956075
b3146	-0.0248038	0.217182	-0.88215	-0.995647	-0.469817	-1.96559	0.123711	0.398173	-0.412711	-1.0347	-0.56567	0.0563121	-0.200694	-0.325943	-1.81591	0.0692302	-1.65003	-0.758002	-0.291293	-0.417143	-0.555795	-0.268497	-0.43736	-0.13843	-0.469105	0.0455048	-0.677733	-0.0452403	-0.986474	0.0701195	-0.625844	0.363167	-1.44422	-0.504292	-1.03632	-0.402274	-0.292812	-0.755919	-0.620205	-0.125019	-0.811459	-0.573574	-0.487596	-0.212383	-0.120166	-0.443876	-0.0764422	-1.39979	-0.196364	-0.469821	0.367706	-0.286214	-0.498416	-0.308818	-0.961111	-1.00712	-0.824169	0.278187	-0.969838	-1.42895	-1.63112	0.0171728	-0.114514	-0.726058	-0.305922	0.173096	-1.45507	-0.754927	-0.373379	0.689602	-0.36045	0.0374602	-0.352062	-1.18558	-0.151039	-0.070934	-0.131451	-1.08645	-0.467451	0.105228	-1.02176	-0.396815	-0.139627	-1.58197	-0.686493	-0.161055	-2.09918	-0.035385	-0.568784	-0.440859	0.629552	-0.681309	-1.57548	-0.955339	-0.86424	0	-0.494332	-0.134789	-0.878986	-1.03942	0.193741	-0.886563	-0.717701	-0.882793	-0.130791	-0.332646	-1.29892	-0.993266	-0.6607	-0.569337	-0.521261	-0.664181	-0.111868	-0.4675	-0.789726	-0.211627	-0.788207	-1.84008	-0.119231	-0.357776	-0.600139	-0.349648	-0.345874	-0.305279	-0.0418119	-0.633096	-0.586113	-0.305088	-0.276396	-0.532947	-1.16855	-0.0874751	-0.47074	0.176256	0.46796	-0.8125	-0.154003
b0127	-0.563178	0.779296	-0.100075	-0.36362	0.486749	-0.694377	0.373398	-0.427889	0.28346	0.0413994	0.247675	0.247839	0.414729	0.430705	-1.07443	0.988549	0.418904	-0.432844	0.279846	0.331925	0.463473	-0.0293429	-0.451176	-0.0027055	-0.249853	-0.438734	0.120215	0.409421	0.0214814	0.457513	-0.0786219	-0.292258	-0.282278	0.240412	1.03972	0.321323	0.259898	0.0329423	0.0731804	-0.0255987	0.103555	-0.292811	0.200919	0.831044	0.449403	0.757718	0.275581	-0.0553877	0.359521	-0.107451	0.48225	0.526973	0.414623	-0.00649538	-0.253646	-0.162247	0.21945	0.388522	0.408438	-0.180786	-0.72774	0.0357459	1.58186	1.09312	-0.0170259	0.39262	0.344333	0.079072	-0.42452	0.739387	-0.0882521	-0.0289403	0.232785	-0.216854	-0.115946	-0.0811845	0.554052	-0.516718	-0.1119	0.220749	0.213732	0.690149	0.0301429	-0.293711	0.134534	0.452852	-0.889032	-0.276292	0.0982669	1.06486	0.773606	-0.02219	0.365299	-0.275748	0.429819	0	0.286873	0.446999	-0.34896	0.441869	0.797487	-0.467228	0.0885765	1.02406	0.624191	0.0882229	0.0536304	0.331315	0.222128	0.323447	0.0298587	-0.408863	-0.0390601	0.178891	0.0378348	0.260378	0.347821	0.482557	0.0405889	0.190939	-0.102274	0.453095	0.269724	-0.0560884	0.256565	-0.253222	0.0587827	0.0426703	-0.0922528	0.445013	-0.368226	0.334836	0.89844	0.460831	0.534255	0.140299	1.51081
b1056	1.5066	-0.915156	-2.58183	1.49168	0.489125	-0.167144	2.02941	0.958829	-0.348003	1.88759	0.220042	1.51364	1.76037	0.406797	-3.0765	1.30392	-1.60851	1.21007	0.108193	0.159728	-0.52771	1.79	1.4399	2.19889	-0.427219	1.37718	0.764274	0.822047	1.58652	2.31175	0.698683	0.754209	-2.13491	-0.0607067	0.582605	-0.459899	-0.0851356	-1.74164	0.363681	1.95216	1.42491	0.215203	1.4243	-0.501118	1.86094	1.11924	1.75385	0.51358	1.32374	0.204025	1.27135	1.08184	-0.00523939	-0.500823	1.36429	-0.352708	1.78006	2.0544	1.37747	0.983929	-4.12678	1.90933	0.947537	0.663286	1.87356	2.44485	-2.28589	0.712414	1.50676	1.9857	2.22678	2.01933	-0.35889	1.03121	1.39494	0.660532	1.43391	1.02439	0.294591	1.51173	-0.112968	0.886702	1.80818	-2.01646	0.119155	1.91002	-0.161935	1.90022	1.28761	-1.90417	2.25557	2.26301	-2.16107	1.49882	-0.167907	0	-0.0251401	0.70474	1.31401	0.139145	1.41814	1.61437	0.601517	0.400717	-0.335588	1.15958	0.527008	1.18371	2.16539	0.148007	0.64933	1.35309	1.74684	1.3456	0.411321	1.73008	-0.0172134	-1.2907	0.797124	-0.0133215	0.842932	-0.0286256	0.0191824	1.95467	1.97773	1.77084	0.55384	2.0556	1.88157	0.178498	1.0646	0.653435	-1.6045	0.74498	1.50557	0.40413	0.962942
b0410	0.600236	1.7057	0.478131	-0.466575	0.354092	-0.813002	-0.81579	0.431738	0.801397	0.134995	0.639029	-0.327284	-0.265329	0.283877	0.110973	1.07393	-0.354096	0.022662	0.220061	0.6682	-0.679738	0.273458	0.0147815	-1.01097	0.456216	0.630473	-0.0627597	1.11007	0.312076	-0.346943	-0.718843	0.266305	0.892422	0.128917	-0.383659	0.906725	0.611798	0.612982	0.39732	0.284767	0.134056	0.136536	-0.124804	-0.561058	-0.43888	0.167941	-0.582805	0.149076	-1.29528	0.244579	-0.358241	0.090626	0.172459	-0.371616	-0.526941	0.416208	0.0568302	-0.53358	0.0741308	-0.578515	0.175014	0.454086	0.721704	-0.0735136	0.25849	-0.0834623	-0.0141552	0.00352091	-0.257322	-0.680472	0.844398	-1.24985	1.14458	-0.0524185	0.180691	-0.326667	-1.07453	-0.360361	0.35684	-0.407915	-0.216942	0.557837	-0.33117	0.753532	0.948398	-0.48616	-0.77683	0.282048	-0.188974	1.26707	-0.836286	0.306139	-0.0204835	-0.383864	-0.375367	0	0.102359	1.19452	-0.681234	-0.369117	0.579758	0.0733943	0.534686	-0.775751	-0.652917	-0.103725	0.170193	-0.0433521	0.225672	0.323953	0.682576	0.0674003	-0.739953	-0.0160709	0.396279	-0.266928	-0.196653	-0.0923158	0.835236	1.1616	-0.143661	-0.890469	0.444415	0.355073	1.16789	0.394806	-0.304768	-1.31637	-0.461992	0.14458	-0.201728	1.07791	1.34571	0.833572	-0.435682	0.371204	0.191086
b1646	0.486533	0.460673	1.63127	0.173403	0.938074	0.587193	2.29573	1.01136	3.44374	-0.464777	0.904624	1.71993	1.87062	0.421083	2.10503	0.300149	2.03588	-1.00288	1.12961	1.55853	0.840996	2.09079	2.11908	2.91073	-0.387407	0.390656	0.16527	0.438358	1.49411	2.85116	-0.177642	0.0668799	2.51174	1.1367	0.300946	-0.0572262	3.60747	2.15575	-0.486495	1.80072	1.58104	-0.317088	-0.0281369	1.77997	2.01084	1.58954	2.9438	0.981192	4.47389	-0.636088	2.90752	0.276461	1.37168	-0.818641	2.58364	-0.402664	-0.910816	2.27637	2.29435	1.16607	2.25236	1.80924	0.615562	0.468639	1.95335	2.79587	2.13368	-0.0408693	1.99533	4.08078	2.62983	2.98314	2.58578	0.953264	0.408024	0.739452	4.19577	-0.144251	0.581636	1.7184	0.502383	0.089431	1.85163	2.53036	2.29018	2.08961	0.417989	1.6663	1.932	0.803829	4.16853	-0.285009	2.02323	-0.0291046	0.237927	0	1.64948	0.984636	2.58051	0.374745	0.318309	-0.937423	0.111838	-0.063314	0.782585	2.08631	1.01472	2.29305	-0.539071	1.56678	0.137521	-1.06486	2.82143	-0.337613	0.623661	1.90003	0.510018	2.10688	0.0164103	2.36394	-0.794239	0.562022	1.22279	2.17477	2.92836	-1.15592	-0.264041	3.03633	2.91396	1.66879	0.010942	0.382633	0.736852	-0.165769	2.95506	0.311642	0.572431
b2319	-1.38235	-0.649252	-0.561025	-1.09328	-0.227076	-1.07048	-0.739994	-1.23934	-0.71325	-1.61954	-0.604149	-0.875737	-0.683357	-0.222536	-2.51406	-0.0256968	-1.21623	-1.38926	-0.485295	-0.158158	-1.00172	-0.73837	-1.15108	-0.127863	-1.07884	-1.21493	-1.34018	-0.562833	-1.00213	-0.923607	-0.321243	-1.16392	-1.79849	-0.43935	-1.02648	-1.14391	-0.579564	-0.683619	-0.868107	-0.248348	-0.779772	-1.22719	0.115784	-0.648604	-0.445436	-0.399157	-0.337959	-1.17881	0.0533081	-1.01357	-0.528053	-0.454774	-0.436481	-0.239491	-0.903852	-0.662158	-1.38846	-0.643519	-1.32407	-1.12129	-2.13559	-0.395997	-0.479732	-0.553192	-1.18805	-1.12057	-1.72635	-1.34484	-1.18201	-0.702917	-0.756224	-0.135785	-0.656038	-1.31511	-0.124202	-0.288086	-0.127903	-1.35253	-1.11526	-0.907942	-1.67632	-0.332544	-0.998057	-1.75376	-0.601745	-0.438336	-1.12363	-0.351475	-0.0268596	-0.606641	-0.868254	-1.61196	-2.03254	-1.08243	-1.16067	0	-0.277586	-0.543101	-0.974576	-1.18392	-0.562477	-1.84922	-0.602675	-0.934601	-0.934712	0.0331854	-1.22207	-1.36382	-1.46974	-0.39939	-0.45527	-1.54241	-0.220771	0.258271	-1.05863	-0.628418	-1.66541	-1.08752	-0.638389	-0.757524	-1.02571	-1.15696	-0.0543219	-0.781029	-0.718409	-1.82654	-0.0907903	-0.14763	-0.300616	-0.307517	-1.45378	-0.368628	-0.524375	-0.892968	-0.617414	-0.952228	-0.920608
b3352	-0.731683	-0.487543	-1.61622	-0.901756	-0.697315	-2.78545	-0.553123	-0.435559	-0.917524	-1.12043	-0.879053	-0.291898	-0.258267	-0.684909	-3.73214	0.198226	-2.46998	-0.846885	-0.70861	-0.783533	-1.75276	-0.679583	-0.848226	-0.54634	-0.58841	-0.687839	-1.02642	0.0364468	-0.867734	-0.455488	-0.021496	-0.514651	-1.8685	-0.855282	-1.03883	-0.399583	-0.982742	-1.53609	-0.878494	-0.102717	-0.714739	-0.832554	0.147223	-1.60238	-0.300074	-0.557212	-0.177044	-1.26414	0.149746	-0.800328	-0.33587	-0.629632	-0.867471	-0.268088	-0.769587	-0.89292	-1.12619	-0.363234	-1.52255	-0.964583	-3.31551	-0.189688	0.14202	-0.665465	-0.751754	-0.327865	-1.83684	-1.16514	-0.827287	-0.406918	-1.09011	-0.512587	-0.690343	-1.19047	-0.137035	0.0562112	0.0476894	-0.863504	-1.19714	-0.125186	-2.01863	-0.696628	-0.711184	-2.05574	-1.00968	-0.24573	-2.7811	-0.140188	-0.0987597	-0.289119	-0.428297	-0.953779	-1.89986	-0.864406	-1.58375	0	-0.860942	-0.655543	-0.706321	-1.86313	0.158905	-0.915232	-0.802328	-1.0236	-1.66233	-0.0791809	-1.33913	-1.5006	-1.00939	-0.748236	-0.663328	-0.940812	-0.257342	0.189382	-1.29903	-0.195946	-1.90919	-2.42385	-0.357621	-0.86143	-0.376389	-1.79104	-0.900735	-0.611502	-1.11941	-0.667767	0.0628945	-0.550752	-0.178636	-0.793566	-0.954578	0.061994	-0.322011	-1.24463	-0.250222	-0.766739	-0.136854
b2211	0.104101	-2.12983	-1.86335	-0.144787	-1.14913	-4.31751	-0.532705	0.038799	-1.45246	-1.13352	-1.39563	-0.289985	0.068307	-1.13801	-5.17449	-0.439229	-4.36379	-0.31916	-0.272618	-1.14159	-1.40366	0.496167	-0.314507	0.026553	-1.39884	0.00983477	-0.496912	-0.352813	-0.599226	-0.998514	-0.797084	0.245784	-4.65404	-0.269506	-0.31015	-1.09823	-1.35	-2.56539	-0.23562	-0.0112568	-0.632532	-0.71381	0.256007	-1.52852	0.248822	-0.121201	-0.115538	-1.84834	-0.274416	-0.223554	-0.23551	0.164455	-0.426329	-1.02593	-0.957227	-1.91231	-0.807329	-0.505859	-1.56861	-1.16119	-5.49236	-0.0118586	0.234944	-0.224074	-0.656736	-0.814112	-5.20419	-0.459477	-0.390355	-1.20686	-1.02103	-0.0216512	-1.97384	-0.980107	-0.540274	0.10042	-0.203719	-0.336161	-0.494526	-0.179274	-2.08055	-0.757575	-0.844021	-4.77062	-1.76278	0.258348	-4.12023	-0.282656	-0.667759	-3.97205	-1.39228	-0.273786	-5.06586	-0.0908469	-1.65272	0	-0.608461	-0.917405	-0.818238	-1.66077	0.160477	0.00351243	-0.550201	-0.097845	-1.74694	-0.622535	-1.95542	-1.52291	-2.03661	-0.388927	-0.791059	-0.326029	0.0478501	0.26749	-0.711869	0.0525978	-1.97143	-4.81703	-0.173775	-1.90423	0.0712865	-1.66667	-1.4189	0.484046	-0.949321	0.121948	-0.537461	-0.103927	-0.0767291	-1.0006	-0.539434	-0.635449	-3.86771	-2.35546	-0.439643	-0.211579	0.267015
b3317	-2.12106	-0.761921	-0.0144571	-0.270553	-0.935694	-1.57433	-1.51539	-2.64157	-1.25602	-0.787957	-0.983753	-0.975925	-0.430917	-0.905093	-5.46847	-0.545883	-4.07086	-0.569661	-0.589336	-1.3867	-0.731018	-1.69186	-1.62982	-1.02757	-1.52595	-2.15832	-0.79901	-0.789621	-0.992226	-1.85602	0.434342	-2.7399	-2.83672	-0.585358	-0.319924	-1.28747	-1.43855	-0.219409	-0.323765	-0.526719	-0.864728	-1.34129	0.0970472	-0.989926	-0.763728	-0.904425	-1.1506	-0.538731	-1.38842	-0.453906	-1.66402	-0.485097	-0.550632	0.212978	-0.568461	-1.28723	-0.682444	-1.45372	-0.582859	-0.370587	-5.38571	-0.64318	-0.576369	-0.402719	-1.40427	-1.91079	-5.96925	-0.840004	-1.5767	-2.12259	-0.464373	-1.10087	-1.66815	-0.580398	-0.7516	-0.515439	-1.35273	-0.187438	-0.487953	-0.87594	-1.18313	-0.507739	-1.26243	-2.8793	-1.57829	-0.743651	-1.59786	-0.472349	-0.245211	-1.92154	-2.11484	-0.882401	-6.03655	-0.20059	-0.838011	0	-0.661451	-1.05437	-0.573077	-1.02728	-0.624783	-0.671866	-0.533892	-0.283865	-0.713423	-0.291117	-0.636262	-0.542459	-0.721944	-0.542753	-0.433085	-0.591664	-1.08567	0.105088	-0.454321	-0.424499	-1.07607	-4.04482	-0.902697	-1.4756	-0.96812	-0.752331	-1.23515	-1.75756	-0.968668	-0.79071	0.460209	-1.09795	-0.994675	-0.868152	-0.179241	-0.713593	-1.69582	-0.00456171	-1.67269	-0.930869	-0.612149
b2935	-0.615162	-0.257062	0.26566	-0.879406	-0.254414	-1.87868	-0.678115	-0.237587	-0.0228551	-0.961213	-0.390686	-0.199507	-0.374643	-0.221159	-1.31167	0.286376	-0.311666	-0.66964	-0.337221	-0.571873	-2.05097	0.0151094	0.666015	0.0478855	-1.12532	-0.651442	-1.42498	0.290014	-0.770783	-0.800541	0.0958312	-0.266379	-0.611515	-0.372253	-0.622897	-0.931765	-0.078349	0.319961	-0.330028	0.348691	-0.56362	-1.07804	0.0439184	-2.5348	-0.295879	-0.798092	0.00761136	0.281118	-1.31257	-0.401059	-0.821892	-0.482071	-0.378634	-0.104557	-0.420831	-0.714913	-0.771191	-0.629126	-1.03987	-0.987664	-1.00135	0.332795	0.0857729	-0.407005	0.921126	-0.843209	-0.949865	-1.32009	0.61254	-1.34003	-0.102492	-0.185535	0.501399	-1.15058	0.103555	0.100256	-1.15024	-1.06042	-0.248695	-0.0478216	-1.65451	-0.410169	1.00043	-0.626341	0.27438	-0.331008	-1.9382	0.338118	-0.073415	-0.951542	-1.19769	-0.626648	-1.03854	-0.782649	-1.60302	0	-0.211887	-0.162519	-0.372324	-1.6218	0.0361771	-0.873214	-0.282661	-0.607019	-2.08551	-0.0809349	0.249034	-1.04389	-0.719343	-0.19562	-0.28971	-0.760272	0.136758	0.0655088	-0.247454	-0.315973	-1.7095	-0.272072	-0.597774	0.426112	-0.781665	-1.97854	-0.555232	0.056295	-0.0964054	-0.814552	0.10289	-0.166758	0.0765634	-0.35608	-1.19415	0.301056	-0.820969	-0.221745	-0.794482	-0.602728	-0.0569425
b1015	0.824204	-1.01671	-2.20764	0.942824	0.00989636	-1.01676	1.12041	0.997954	-1.79027	0.600309	0.226057	0.506514	0.945373	-0.0290716	-4.11832	0.436706	-2.51511	0.458949	0.133706	-0.435937	-0.231414	0.962133	0.710969	0.377917	-0.409119	0.686543	0.466531	0.612004	0.947074	1.3042	0.885026	1.0396	-2.1972	0.296083	-0.0707506	-0.220149	-1.56125	-2.16183	0.627428	0.661985	0.926315	-0.502172	1.04221	-0.222054	0.936279	0.262429	0.690076	0.723475	-0.756916	0.558784	1.40499	0.535099	0.270926	0.229911	4.044	-0.111669	0.387901	1.1015	-0.0122907	1.4495	-4.02419	0.712529	0.25589	0.298682	-0.0733934	1.28745	-2.89068	0.541908	0.615548	-0.385906	-0.65523	0.467167	-0.182309	1.62711	0.855031	0.843234	-0.309496	1.2675	0.390425	0.880143	-0.098129	0.736716	0.100104	-2.05169	0.0722354	0.926702	-0.998634	0.654422	3.19504	-0.933045	-0.406395	0.229337	-2.68742	1.00301	-0.0679145	0	-0.0430622	0.207701	4.14274	-0.0551737	0.241716	0.589729	0.669515	-0.0927991	-0.837079	3.21498	0.646569	0.0195962	0.617824	0.194443	0.419097	0.363309	0.747958	1.04422	0.502717	0.842355	-0.143552	-2.57859	0.658262	-0.042571	-0.34408	-0.800805	-0.397927	0.712453	-1.72861	0.311455	0.928459	0.473904	0.782476	-0.0426231	1.00423	0.333869	-0.764311	0.171339	1.36559	0.205827	-0.437507
b1253	0.730792	-1.07996	1.00382	0.46307	0.887053	0.111213	0.0375757	0.870878	1.07623	1.14638	0.582265	0.915449	0.807446	0.93323	-2.5303	0.953739	-1.02765	0.717363	0.985595	1.14201	0.506149	0.343615	-0.460732	0.190945	1.92452	0.548931	0.775604	0.783566	-0.0385048	-0.128644	0.2019	0.65601	0.135713	0.984826	0.57483	0.180912	1.00129	0.95588	1.19751	0.369189	-0.0541146	1.31653	0.967853	0.569901	0.648618	0.3432	0.421337	-1.72285	-0.35904	1.25236	0.507631	0.406487	1.13925	0.976561	-0.355761	1.9363	1.04226	0.0813149	0.466677	-0.901717	-3.21241	0.290908	0.301402	0.561792	-0.807363	-0.307985	-2.00282	0.951387	-0.946973	-0.94709	-0.583688	0.258908	-0.339017	-0.609886	0.682491	0.767111	-0.136692	1.02759	0.971305	0.728854	-0.0599384	0.992098	-1.12394	0.0666094	-0.472893	0.453607	-0.0778923	0.189838	0.066144	0.304928	-1.24988	1.18952	-1.99454	0.543599	0.64644	0	1.11245	0.551208	-0.490112	0.285686	0.444267	1.39621	1.21382	0.503863	0.632879	0.549139	-1.47572	0.259644	1.3817	0.930738	0.869027	0.664568	0.294504	0.873073	1.02647	0.744452	0.298931	-0.807019	0.283277	-0.574751	1.34964	0.884531	1.23095	0.381013	-0.638948	1.43911	0.267024	-0.220788	0.510338	1.17778	1.05324	0.676055	0.533183	-1.00622	0.659773	0.570315	0.153766
b1014	-0.59397	-0.588626	-0.330262	-0.555191	1.92922	-2.19383	-0.667247	-0.432564	0.219951	-1.5444	1.9174	-1.05462	-0.376072	2.03855	-3.80513	-0.139391	0.750762	-1.20052	-0.460464	1.9176	-1.26932	-0.0873925	0.218682	-0.609425	0.221081	-0.598715	-0.158307	-0.460511	-0.609024	-0.17193	1.61351	-0.392667	-1.7484	-0.597132	-1.16833	-0.512452	0.240591	0.0601986	-1.00951	-0.452863	-0.345382	0.182064	-0.698621	-1.0011	-0.423129	-0.790201	-0.718317	2.17014	0.333076	-1.03016	-0.216799	-0.626554	-0.467162	-1.24558	4.47267	-1.01127	-1.49116	-0.603914	-1.20201	1.24192	-3.47479	-0.529127	-0.584569	-1.00466	0.26151	-0.192258	0.868101	-0.259698	0.305059	-1.16192	-0.357861	-0.624845	-1.60226	0.970764	-0.742235	0.791233	0.11285	-1.31249	-0.915392	-0.974375	-1.08723	-0.610551	0.47169	-1.60434	-1.41983	-0.462098	-2.27811	-0.593099	4.55001	-2.49912	-1.23098	-1.52494	0.727242	-0.46218	-0.877931	0	0.14754	2.00154	4.48047	-1.00071	-0.468159	-1.39517	-0.641462	-1.03831	-1.31318	4.61011	2.29135	-1.17681	-1.30474	-0.258997	-0.917086	-1.38571	-0.682874	-0.722151	-0.851939	-0.458141	-0.987813	0.721611	-0.366126	-1.39613	0.624486	-1.52996	1.83945	-0.16213	-1.22932	-1.66768	1.66739	-0.799934	-0.601321	0.0659729	-1.18069	-0.540598	-2.15646	-0.60559	-0.29589	-0.112655	-0.791912
b2521	1.23015	1.40523	1.17024	-0.543206	0.55372	-0.0482662	0.941948	1.65351	0.976907	-1.19552	0.559497	0.617005	0.974468	0.595299	3.60882	0.743416	2.76282	-1.55129	0.476214	0.597415	-1.00098	1.79137	1.94605	0.901687	-0.786258	1.2129	0.171145	0.777578	0.361119	1.55817	0.676272	1.8338	1.04831	0.468224	0.723933	0.46627	1.0946	1.3877	0.0227421	0.78944	0.263672	-0.774409	-0.325003	-0.661328	0.985466	0.899364	0.855227	2.1722	1.12059	0.0946762	1.00215	0.574091	0.498294	-0.346989	2.16007	-0.797451	-1.2296	0.821092	0.774744	1.25543	3.89	0.700793	0.811261	0.296387	1.61577	1.50367	2.81469	0.0640254	2.08159	1.95346	1.41279	0.731883	2.62125	0.967308	0.512122	0.351228	1.27138	-0.443057	0.492041	0.799628	0.507563	0.386835	1.38379	1.15695	2.82247	1.13428	0.0763822	0.630383	1.70144	0.354723	2.08552	-0.967676	2.80454	-0.681468	0.162211	0	0.655444	1.10137	2.20249	0.135494	1.02832	-1.75297	0.43753	0.591841	-0.910712	1.64528	2.31447	0.710341	-0.870011	0.68093	0.452516	-1.6431	0.875396	-0.324011	0.347107	0.835375	0.871394	2.75318	0.751911	2.71798	-1.09287	-1.23263	0.454694	1.88432	1.72266	-1.51477	0.721988	0.800221	0.816696	0.792135	-0.467859	0.70496	0.635258	0.795242	0.824369	0.188631	1.20041
b2288	0.454678	0.923602	-0.769877	0.355977	0.635601	-1.31535	0.069634	0.578588	-0.808528	0.250874	0.89177	0.255312	0.099935	0.718495	0.701296	0.433318	0.520218	0.16058	0.507165	0.835676	-0.628493	0.49514	1.47548	-0.249367	-0.813243	0.445643	0.518699	0.334296	0.651604	-0.182637	1.25931	0.728791	-0.398638	0.469344	0.181169	0.108622	-0.756074	-0.589455	-0.00355956	0.200278	0.62901	-0.636483	0.762132	-0.457774	-0.792104	-0.193451	0.414969	0.936327	-1.29377	-0.151043	-0.401349	0.0340012	0.425528	0.276016	1.72819	-1.01044	0.0130736	-0.043476	0.757275	1.00539	0.748173	0.284673	0.255263	0.0843327	1.53758	-0.17203	-0.159319	0.479773	1.82881	-0.231001	-0.657193	-0.346052	0.702628	1.01857	0.0063693	0.813681	-1.36092	0.295889	-0.170598	0.333772	-0.266174	0.243812	1.81816	-0.436291	0.63684	-0.73385	-1.16677	0.168797	1.69922	0.534268	-0.342818	0.0994319	-0.221621	0.406462	-0.303262	0	0.494858	0.783813	1.7155	-0.391248	0.209377	0.239472	0.433244	0.142785	-0.973715	1.67066	0.999406	0.717662	0.116748	0.476294	0.381596	0.216205	0.440419	0.824199	-0.203748	0.0370247	-0.241935	0.461189	0.80284	0.772964	0.117308	-0.902235	0.971112	0.162163	-0.373105	0.220167	1.26522	-0.47382	0.425337	0.587427	0.302076	0.286054	0.736092	0.597767	-0.532311	-0.128047	0.196403
b0523	-0.136381	-5.05982	-0.500342	-0.396009	-0.585536	-5.26125	-1.44378	0.0874142	-0.555955	-1.3799	-0.834925	-0.325878	-0.206774	-0.511248	-6.97457	0.0237985	-6.4429	-0.645675	-0.648877	-0.789985	-2.31979	0.187089	-0.626118	-0.174463	-0.440771	-0.0561188	-1.44835	0.00516369	-3.01561	-1.05521	-2.16829	0.0769267	-6.72085	-0.683153	-0.904818	-1.18338	-0.684823	-0.558064	-0.423545	0.136494	-2.92484	-0.711769	0.409292	-2.58723	-0.204824	-0.727537	0.0738969	-5.74882	-1.13757	-0.453994	-1.2403	-0.524472	-0.662418	0.648054	-3.72583	-0.834955	-1.03534	-1.50073	-3.16678	-2.42491	-7.82513	-0.047769	0.298334	-0.61225	-0.0943106	-1.0911	-6.72129	-1.42387	-0.423289	-2.26366	-4.94684	0.0454184	-1.04043	-2.25163	0.577845	0.247533	-0.662593	-0.785872	-0.641886	-0.485632	-4.10984	-0.674926	-0.30105	-6.27074	-1.66754	-0.196954	-5.12569	0.0689025	-3.12702	-0.542237	-2.56743	-1.03197	-7.5071	-0.371944	-2.87799	0	-0.896906	-0.394107	-3.68991	-3.2278	0.230558	-0.584235	-0.728466	-1.01541	-2.76286	-3.20984	-5.97563	-3.20829	-1.13349	-0.633984	-0.354938	-0.962061	0.21896	0.406999	-0.605566	-0.319567	-4.18877	-6.72308	-1.07002	-1.45113	-0.548176	-2.63916	-0.890814	0.0143998	-6.14083	-0.732314	-2.38541	-0.26876	0.125437	-0.760051	-0.719418	0.248923	-0.845917	-2.63638	-1.2759	-0.685352	-0.293819
b1086	1.68267	-1.81955	0.174372	1.13148	0.731967	0.06644	0.905222	1.75003	-0.192566	1.24138	0.228272	1.41766	1.35678	0.762768	-2.37773	0.544739	-1.44072	1.15013	0.518572	0.654665	1.23649	1.01413	0.682632	0.995039	1.53052	1.58108	0.615416	0.774819	0.741652	0.611696	1.14643	1.6666	0.0755976	0.455658	0.731364	0.212657	-0.331296	-0.109809	0.614387	1.21904	0.779634	1.04196	1.79874	0.998604	1.18845	0.600435	1.20647	-0.740389	0.0689951	0.82174	0.92766	0.811518	0.53897	0.810229	0.565413	1.29442	1.09062	0.984559	0.29171	-0.188752	-2.2958	1.22547	0.571337	0.76703	0.771752	0.696899	-2.10243	0.59682	0.493677	-0.364304	-0.0448874	0.756909	0.441207	-0.00997179	1.35907	1.64486	0.122905	1.3933	0.425299	1.37706	-0.314188	0.893033	0.599388	-0.043047	0.36832	1.04177	0.053236	1.26176	1.00595	0.161249	-0.369461	1.18201	-2.15756	1.21666	-0.0694618	0	0.478761	0.230925	0.490307	0.0751818	0.571452	1.30097	0.763988	0.799103	0.833093	1.21364	-0.896424	0.244276	1.34022	0.444401	0.844668	1.03869	1.14386	1.60606	0.450007	1.23902	-0.417697	-1.35084	0.75554	0.236642	1.15112	0.759752	0.65072	1.04568	-0.0517546	1.21629	1.08546	0.758176	1.16414	0.424067	1.17994	0.634948	0.519654	-1.26238	0.744633	1.25352	0.596453
b2936	0.816132	0.534235	4.20875	-0.00261634	1.45105	0.899035	0.196361	1.12825	4.2763	0.0636387	0.716559	0.386323	0.739971	1.56396	3.17535	0.967202	3.07259	0.0620238	1.9342	1.82476	-0.546206	0.352401	0.399066	1.10932	-0.104703	0.788927	0.188176	1.25888	0.902179	0.84124	0.479187	1.03597	0.793148	1.88107	2.32113	0.305624	4.2479	4.32504	0.199565	0.780247	0.958141	0.144962	0.183834	0.0724693	0.483127	0.649253	1.50593	1.32342	1.15847	0.181216	0.486523	0.368303	1.86722	0.0110094	2.11431	-0.0136251	-0.112794	0.184496	0.292568	0.826539	3.27496	0.632598	1.12479	1.04091	0.136606	0.648819	2.99431	-0.00489872	0.274396	0.541271	0.842613	1.32826	1.20124	0.734089	0.397151	0.496536	0.943192	-0.0383706	3.96817	0.602146	-0.096454	0.672149	0.19517	0.712977	1.39368	0.0408904	0.975641	0.652249	1.78419	-0.414451	0.624977	0.0966054	2.91138	-0.0971197	-0.267853	0	2.33375	0.874742	2.19157	-0.242717	0.919783	-0.0819494	0.80882	1.99862	-0.332283	1.80249	1.4536	0.313147	0.00354077	1.85496	1.71007	0.0389318	1.43188	0.283119	4.01482	0.583558	-0.0167219	3.10997	0.414227	1.26668	0.376037	-0.488454	1.90501	0.481359	0.909758	-0.0316814	0.60022	1.34395	1.55716	2.42689	-0.129629	1.67717	-0.0771517	0.282713	0.600616	0.371953	2.49448
b3252	0.884505	1.05665	0.160942	0.197002	0.882791	0.870295	0.938098	0.922377	1.43184	0.565814	0.589908	0.551699	0.69566	0.839737	-0.876886	0.542872	0.236065	0.137813	0.941627	0.904554	0.245786	1.14385	0.532584	0.932443	0.938449	0.908263	0.231074	0.790611	0.440691	1.19949	0.289174	1.01114	0.954922	0.939745	0.810687	1.36091	1.47636	0.413416	0.0222803	0.909699	0.258095	0.637548	0.142072	0.45867	0.76041	1.10564	1.0789	0.692684	0.722061	0.258046	0.835643	0.737745	0.993699	-0.421543	1.20342	0.617436	0.329092	0.733761	0.639893	-0.121969	-0.908966	0.986257	0.693618	0.663572	0.449282	1.39462	-0.608338	0.0883033	0.440444	1.22278	0.964304	0.92272	1.14699	-0.27979	0.818547	0.742601	0.777684	-0.398184	0.617304	0.701531	-0.0359493	0.506658	0.51459	1.06718	1.08765	0.856494	0.849929	0.951023	1.30856	1.03741	1.19544	0.699678	-0.562136	0.121017	-0.0243587	0	0.963195	0.439012	1.18372	0.0646237	0.644169	0.188008	0.691438	0.765514	0.0158838	1.37547	0.550477	0.544498	0.898099	0.91599	0.600424	0.127991	1.05916	0.0841086	0.659023	0.660619	-0.0940265	0.286567	1.34006	1.04586	0.446294	-0.0144117	1.0294	1.10367	0.941108	0.0490399	0.36926	1.03095	1.0113	1.23075	-0.414499	0.700884	0.785625	0.670302	0.862685	1.22411	0.884501
b0441	-0.188053	0.469756	-0.75932	-0.578355	-0.15722	-1.49088	-0.311484	-0.207908	-0.3027	-0.690059	-0.0318978	-0.54807	-0.549293	-0.146364	-3.16471	0.000275493	-2.64334	-0.973321	-0.204154	-0.163389	-0.834627	-0.627986	-0.914396	-0.524371	-0.647684	-0.212061	-0.509582	-0.0572526	-0.677093	-0.393409	-0.131906	-0.0566932	-1.70694	-0.251072	-0.870702	0.305162	-0.363883	-0.671831	-0.287607	-0.106348	-0.56271	-1.04248	0.112133	-0.54526	-0.349873	-0.21235	-0.784781	-1.05462	-0.574993	-0.407033	-0.356853	-0.288222	-0.279961	-0.461376	-0.509622	-0.716608	-0.560392	-0.333986	-0.863672	-0.774555	-3.01698	-0.0434552	-0.0713765	-0.373435	-0.757552	-0.423299	-3.25747	-0.477368	-0.895063	-1.02562	-0.457069	-0.517578	0.245605	-0.690629	-0.281255	-0.368387	-0.514734	-0.940613	-0.455785	-0.41755	-0.517265	-0.185298	-0.650752	-1.6941	0.0938186	-0.45509	-1.47349	-0.137935	0.167967	0.329793	-0.961803	-0.60532	-3.37448	-0.561321	-0.179112	0	-0.162254	-0.0439912	-0.455227	-0.274929	-0.193017	-0.701026	-0.175209	-0.916763	-0.675066	0.172059	-1.18306	-0.951502	-0.441676	-0.18321	-0.269348	-0.904997	-0.763067	0.0466455	-0.456427	-0.495036	-0.418132	-2.6077	0.0919847	0.130963	-0.753269	-0.735379	-0.133793	-0.576404	-0.249701	-0.62547	-0.0972012	-0.497226	-0.794429	-0.148884	-0.947268	-0.108089	0.223359	0.144875	-0.389692	-0.306214	-0.659708
b1136	0.289357	0.183447	-0.537056	0.571054	0.373418	-0.0657558	0.978428	0.738416	-0.0161684	0.0954819	0.61201	1.02166	0.598598	0.352851	-0.446839	0.964841	-0.0170242	0.0560369	0.91222	0.12624	-1.3677	0.61081	1.02607	0.905417	-1.33823	0.307484	1.00228	1.01789	0.998056	0.817232	0.108742	0.6817	-1.78004	0.78945	0.599182	-1.74095	0.0120045	-0.252138	0.63605	1.28558	0.995359	-0.495137	0.562269	-1.27091	0.683307	1.04894	0.857547	-0.553844	0.381703	0.520046	0.411652	1.03659	0.85427	0.159658	0.347105	-1.25964	0.121013	0.965413	0.665786	0.924258	-0.338474	1.31232	1.15776	0.986645	0.643225	0.697612	0.0697567	1.15956	1.00886	1.56691	1.2284	0.74305	-0.408295	0.834739	0.935777	1.06433	0.550824	0.291682	0.345622	1.06259	-0.889966	0.907421	0.73254	-1.70765	-0.220852	0.63491	-0.102545	1.26243	0.137082	-2.28091	1.68875	0.198717	0.01426	0.605407	-0.883495	0	1.03061	0.674628	0.387244	-0.891685	1.06881	-0.14256	0.941052	0.585117	-1.16634	0.158709	-0.57706	0.691488	0.495314	1.03799	1.0197	-0.0260066	0.966048	0.542757	0.379214	0.590045	-0.828882	0.0196929	-0.401083	-0.241539	0.0755292	-1.17327	0.270621	0.699508	1.08803	-0.0661039	0.110655	0.80345	0.902581	1.02725	0.142587	1.02712	-1.77195	-0.213705	0.432176	-0.576347	0.843848
b1766	-0.123453	-0.415551	-1.03059	0.0802249	-0.15119	-1.33871	0.00066401	-0.101144	-0.204781	0.287437	-0.0981749	0.0404903	-0.056558	-0.0204698	-1.48443	-0.327736	-0.64403	-0.281941	-0.0717598	-0.165445	0.168766	-0.299655	-0.688506	0.174448	-0.315114	-0.0401685	0.460686	-0.36089	-0.356258	0.0178929	-0.572572	0.136499	-0.61963	-0.222262	-0.129795	0.0371927	-0.152285	-0.782541	-0.36988	0.0546413	-0.310012	-0.486566	0.175476	0.48552	0.275241	-0.289894	0.0422482	-0.128524	-0.190856	-0.490934	-0.0292224	-0.265439	-0.117937	0.0737209	-0.386743	-0.17093	0.15747	0.149963	-0.205338	-0.169063	-1.46878	0.0814169	-0.476914	-0.263922	-0.477737	0.00528256	-1.05257	0.448626	-0.887245	-1.04286	-0.651815	-0.0149417	-0.448662	-0.0615957	0.270245	0.159175	-0.195095	-0.170721	-0.326907	-0.046272	-0.181098	-0.134159	-0.593959	-0.837253	-0.643	0.12798	-1.37787	0.0748563	-0.051023	0.135397	-1.06375	0.0930052	-1.03129	0.147659	0.250416	0	-0.0835047	-0.0866169	-0.386532	0.16331	-0.402858	-0.0821678	-0.188822	-0.201421	0.0769275	-0.0605038	-0.167229	-0.287124	0.255233	-0.161222	-0.180612	-0.267151	0.139251	0.225864	-0.300705	0.0490889	-0.0726399	-0.653855	0.0833239	-0.545788	-0.553072	0.0933963	-0.132838	-0.356654	-0.735619	-0.171338	-0.628728	-0.0587993	-0.0799476	-0.0430333	-0.195411	-0.419405	0.0627119	-0.343063	0.202405	0.0468156	-0.24393
b0440	1.39057	0.394524	-0.576839	0.267993	0.819015	-0.48449	-0.137796	1.50296	-0.277351	1.15189	1.15673	0.412083	-0.188709	0.790184	-0.573456	0.260661	-0.177286	1.22739	0.784517	0.879299	0.0034534	0.164821	0.207278	0.034637	1.11259	1.40729	0.928189	0.384481	0.775238	-0.436994	-0.423592	1.31635	1.09126	0.72547	0.541881	0.544411	-0.356114	-0.428911	0.510051	0.277237	0.635609	1.22922	-0.402072	0.0574504	-0.0910982	1.04056	0.0160181	0.974282	-1.60772	0.729392	-0.329997	0.930962	0.681128	-0.209395	0.290336	0.897478	1.16566	-0.213957	0.660817	0.838034	-0.976915	0.321777	0.262901	0.797457	-0.062381	-0.50059	-0.956952	0.882499	-0.0260032	-0.276865	0.548451	0.050029	1.49397	1.22075	0.530489	0.0890748	-1.51547	0.436074	0.326227	0.0725712	1.1556	1.1846	-0.299997	1.16864	1.72326	-0.014944	-0.406301	0.226699	0.205219	1.30578	-0.30421	1.02985	-0.847911	0.256114	1.01668	0	0.755158	0.956249	0.39591	1.12541	0.252005	1.2497	0.851813	0.556064	0.0200853	0.195228	0.866096	0.762635	0.913869	0.61154	0.86796	1.28484	-0.0253271	-0.339242	0.323151	-0.30722	0.98764	-0.294125	0.862087	1.64819	0.88127	-0.0952478	0.997522	0.180715	0.678782	0.822519	-0.456452	0.0535281	-0.0676493	0.634815	0.295913	0.282953	1.15224	0.112102	-0.436054	0.696735	-0.175731
b2464	0.50556	-0.425046	0.199355	1.38658	1.3892	0.120786	3.93869	0.567592	2.97406	-0.701548	1.58853	2.88176	3.60678	1.35381	-0.355613	1.76763	0.801099	-1.52603	2.137	1.91529	1.86314	3.63911	3.26482	4.70978	-1.28888	0.466863	1.28945	1.7983	2.75328	4.36539	-0.282786	0.582216	3.64721	1.95312	1.21	-0.273148	3.16015	0.973123	0.21861	3.47328	2.82712	-1.12427	0.320934	2.81617	4.22884	3.11514	4.6786	0.80438	5.69671	0.29081	4.42771	1.52387	2.15477	-0.921995	3.64477	-2.23785	-0.924443	3.93077	3.41096	1.71524	-0.0799437	3.49173	2.11691	1.7356	3.18655	4.31994	0.0115978	1.20095	3.2557	4.38832	3.88816	4.82955	2.35913	1.49534	1.88101	2.80939	5.7192	0.753967	0.954759	3.07501	0.419782	1.14867	3.25745	3.67649	2.49656	4.17043	0.368318	3.37209	2.87274	0.68576	4.43385	-0.365961	0.0291174	0.86056	0.155529	0	2.66816	2.00057	3.59305	0.302312	1.98395	-2.03256	1.30086	0.87811	1.86157	3.0841	0.917345	3.39225	-0.287441	2.49503	1.29806	-1.55866	4.53491	0.598994	1.11599	3.65652	0.472443	0.884247	-0.660513	2.50841	-0.749453	1.61982	2.08522	3.54008	3.91353	-1.84257	-0.131812	4.91571	4.6866	2.90897	0.601429	1.6781	0.705426	-1.00337	4.3993	0.210729	1.71695
b4371	0.0939314	-0.69034	-0.523607	-0.269791	-0.335453	-0.668854	-0.281861	0.0594475	-0.391093	-0.481407	-0.608355	0.229614	-0.349188	-0.323917	-1.51691	0.218566	-1.21545	-0.217697	-0.363663	-0.511818	-1.28439	-0.603933	-0.176681	-0.0508231	-0.00716424	0.255409	-0.66131	0.192787	-0.63079	-0.199574	0.0139295	0.294123	-2.03721	-0.353619	-0.42946	-0.65039	-0.412189	-0.357097	-0.349008	0.112539	-0.433741	-0.0184436	0.187071	-1.23837	-0.315632	-0.541324	0.109325	-1.64498	-0.797447	-0.484328	-0.249064	-0.486758	-0.266909	0.142377	-0.580333	-0.21583	-0.331869	-0.165802	-1.16865	-0.981336	-1.43215	0.183573	0.0329872	-0.387845	-0.0796289	-0.29566	-1.13184	-0.857222	-0.187579	-1.09643	-0.923119	-0.13073	-0.626371	-1.03997	0.274037	0.0531761	-0.695063	-0.37929	-0.669942	0.0581495	-1.7086	-0.329915	-0.204947	-1.96202	-0.876569	-0.338257	-0.689022	0.129754	0.016916	-0.804135	-1.17257	-0.17836	-1.01843	-0.171478	-1.20427	0	-0.43775	-0.563973	-0.592865	-1.36005	0.0920734	-0.218709	-0.266309	-0.469358	-1.48011	0.0767678	-1.80914	-1.19994	-0.0770892	-0.395377	-0.156354	-0.390015	0.28647	0.216739	-0.451991	-0.327539	-1.58454	-1.17743	-0.495186	-0.841325	0.0425125	-1.36588	-0.596751	-0.569497	-0.725744	-0.0594495	-0.0493736	-0.235675	0.122623	-0.559925	-0.332544	0.215827	-0.302338	-0.452248	-0.0672814	-0.450245	-0.0458932
b1277	-0.306514	0.486221	-0.0494941	-0.450028	-0.437611	0.108507	-0.158445	-0.362492	-0.296922	-0.113733	-0.589194	-0.377734	-0.333311	-0.547183	0.414475	0.626854	0.00255946	-0.296498	-0.245918	-0.45767	2.41077	-0.439776	-0.431255	-0.627651	-0.626169	-0.313468	-0.339512	-0.149565	-0.66086	-0.799173	-0.289144	-0.360654	0.0322729	-0.400211	-0.326268	0.251707	-0.109958	-0.114398	-0.178015	-0.309543	-0.611944	-0.69469	-0.120775	2.24828	-0.383708	-0.0788749	-0.532973	0.354366	-0.504382	-0.151257	-0.337814	0.0929525	-0.380601	-0.199794	-0.82443	-0.878486	-0.229243	-0.224594	-0.0861967	-0.744772	0.452789	-0.336875	0.155392	-0.0713373	-0.261519	-0.625113	0.63729	-0.34311	-0.342464	0.850354	-0.0688688	-0.560568	-0.215321	-0.496903	-0.00631725	-0.414665	-0.477035	-0.402349	-0.31499	-0.134425	0.059781	0.293745	-0.410696	-0.118195	-0.412699	-0.312375	0.139386	-0.245135	-0.244874	0.380434	0.78677	-0.0311688	0.549419	-0.322294	0.186621	0	-0.35133	-0.284002	-0.760426	0.020657	0.466138	-0.0722078	-0.335702	-0.415297	2.70617	-0.232756	0.294129	-0.128636	0.0943153	-0.231814	-0.388638	-0.274745	-0.609628	-0.141986	-0.400786	-0.301231	0.12787	-0.0497863	0.129694	-0.259747	-0.748645	2.81885	-0.418402	-0.498351	-0.196621	0.121808	-0.265524	-0.608892	-0.466123	-0.316822	-0.28712	-0.223241	0.46116	0.849406	-0.267699	-0.0890772	0.0535366
b3028	0.137892	0.0902099	0.723386	-0.109818	0.501383	2.97269	0.533112	-0.00327607	0.538694	0.438658	0.442239	0.0961722	0.282359	0.523117	0.0483085	0.50091	0.773393	0.18631	0.241964	0.41539	0.285541	0.655563	-0.0198234	0.846222	1.23013	0.23779	0.0286379	0.0111885	-0.292915	0.664555	-0.336767	0.051165	0.0949289	0.0278242	0.787422	0.208983	0.650169	0.995321	-0.148572	0.497895	-0.275736	1.23655	-0.300073	0.19903	0.631498	-0.210104	0.39916	0.180961	1.28673	-0.162349	0.655483	0.0788988	0.140394	-0.62481	-0.265965	0.872771	0.314377	0.503729	-0.276607	-0.328833	0.217744	0.493167	0.684363	0.281702	-0.178523	0.438296	0.462761	-0.0994433	0.111061	0.856359	0.603621	0.928246	1.04242	-0.161827	0.266607	0.845655	1.20673	-0.508226	0.00733627	0.109361	0.352105	0.293493	0.213142	0.0649392	0.548953	0.575028	2.92558	0.596186	0.140878	0.424458	0.751923	0.636502	0.449634	-0.155316	0.0439125	0	0.309841	0.365729	-0.416408	0.118825	0.234672	0.37746	0.0205084	0.720721	0.521493	0.215844	0.123154	-0.262089	0.659695	0.359861	-0.264818	0.1093	0.406595	-0.220569	-0.0420111	0.212293	0.166638	0.857356	0.382762	0.948021	1.28975	0.519769	0.608778	0.598828	0.728583	0.26691	0.00734096	1.11023	0.406739	0.193346	-0.47415	-0.0884919	0.324883	-0.114784	0.782592	-0.341303	1.16945
b2478	-0.151547	0.460606	-0.651841	-0.070976	-0.101416	-1.01317	0.0468015	0.133365	0.166798	-0.0424588	-0.0268556	0.0114589	0.257879	-0.1219	-1.1218	0.25321	-0.64263	-0.072647	-0.0530917	-0.248762	-0.615597	0.168217	-0.39932	0.285457	0.0958827	-0.0769262	0.0820376	0.255253	-0.152068	0.134303	-0.371784	0.0344956	-0.564302	-0.126156	-0.246347	-0.21736	0.169514	-0.416368	-0.157082	0.454628	-0.141863	-0.0672073	-0.0735359	-0.384997	0.481487	-0.0268141	0.190887	-0.162793	-0.03755	-0.29535	0.0232431	-0.148623	-0.0855967	-0.272378	-0.159541	-0.0717727	-0.0262113	0.0510047	-0.180852	-0.377113	-1.01157	0.428852	0.0456397	-0.255623	-0.20311	0.0989557	-0.988148	0.0500653	-0.384127	0.099242	0.16901	0.312843	0.226533	-0.258691	0.322043	0.314908	-0.050427	-0.321409	-0.273998	-0.0107377	-0.291141	-0.170742	-0.222647	-0.569726	0.163017	0.432684	-0.975312	0.410757	0.279726	0.420339	0.0521676	0.0580469	-1.02302	-0.108805	-0.259488	0	0.0255513	0.186493	-0.230304	-0.309247	0.119289	0.081779	-0.0593445	-0.252804	-0.562419	0.236862	-0.178738	-0.167368	0.119621	0.0525025	-0.0850135	-0.0938292	0.203558	-0.0479498	-0.240054	0.250266	-0.126828	-0.638076	-0.0745856	0.214555	0.00318268	-0.569869	-0.131961	0.14025	0.321	0.158548	-0.449557	0.324955	0.212922	0.123019	-0.247284	0.187531	0.423648	0.204717	-0.0282874	-0.266907	0.190263
b1284	0.247303	1.35979	-0.107128	0.269088	0.345622	-1.24328	0.0943992	0.486902	0.382385	0.399486	0.153956	-0.10028	-0.254914	0.367285	-0.61057	-0.0788474	-0.187274	0.128647	0.407705	0.418004	-0.00132562	0.272987	0.542825	-0.316665	0.981525	0.404008	1.5166	0.0248814	0.0192262	0.0500187	-0.257544	0.457849	-0.918176	0.168195	-0.5672	0.511103	0.436357	0.214736	-0.160243	-0.228702	0.166259	0.560598	-0.31347	0.240502	0.287394	-0.137723	-0.71189	-1.24865	0.240217	-0.275905	-0.0913658	-0.0392395	0.25438	-0.640098	-0.706867	0.872842	0.281219	0.102337	0.484049	0.118565	-0.513487	-0.174905	-0.207379	-0.331287	0.537276	0.0201507	-0.528418	1.50439	0.485863	-0.566272	0.279806	-0.298926	0.13518	0.468309	-0.422804	0.395767	0.261795	0.0686603	-0.561113	0.0158756	0.992046	-0.370387	0.43833	-1.05408	0.223392	0.289147	-1.38332	-0.268105	-0.802841	1.07617	-0.588884	0.541219	-0.695594	0.169384	0.844906	0	0.423381	0.265351	-0.490467	1.01497	-0.132574	0.494701	-0.158335	-0.660463	-0.0792364	-0.569325	-1.28715	0.366161	0.851926	0.315245	-0.251772	0.0129094	-0.482235	-0.371007	-0.575327	-0.379915	0.886743	-0.299327	0.156294	0.131213	0.338895	0.101582	0.326393	0.20095	0.389271	0.222474	-0.489994	-0.325454	-0.627733	0.44519	-0.031492	-0.0928362	1.27814	0.623495	-0.0263882	0.30973	-0.361653
b3168	-0.817794	-0.191176	-0.134921	-0.703774	-0.437657	-0.434997	-0.60691	-0.958934	-0.73746	-0.982364	-0.530296	-0.420974	-0.200064	-0.423834	-3.14572	-0.00453844	-2.62246	-0.817419	-0.331121	-0.768014	0.202316	-1.17145	-0.739956	-0.473609	-0.867784	-0.806549	-0.949041	-0.0368036	-0.797932	-0.750819	0.633256	-0.86296	-1.88433	-0.363666	-0.359164	-0.540934	-0.799808	-0.196615	-0.28079	-0.13453	-0.652355	-0.914463	0.456358	0.286473	-0.337169	-0.315165	-0.568447	-0.907545	-0.500793	-0.395761	-0.741201	-0.307437	-0.316522	0.228562	-0.423106	-0.698134	-0.900999	-0.573707	-0.394707	-0.311257	-2.94733	-0.210883	-0.0940504	-0.280395	-0.603561	-0.830707	-3.22624	-0.861185	-0.723749	-0.867259	-0.0388946	-0.620032	-0.716888	-0.521328	-0.323506	-0.0650691	-0.427364	-0.510036	-0.426179	-0.254436	-0.338376	-0.249116	-0.450533	-1.90953	-0.69802	-0.368897	-0.484382	-0.155853	-0.0166142	-0.470063	-0.688219	-0.856611	-3.29367	-0.639782	-0.0637724	0	-0.361744	-0.54708	-0.424227	-0.243297	-0.182206	-0.920142	-0.2132	-0.325969	0.114539	0.0198535	-0.860776	-0.362027	-0.819967	-0.3185	-0.152453	-0.864568	-0.501413	0.489791	-0.426695	-0.196928	-0.239906	-2.70491	-0.347375	-0.660079	-0.655592	-0.0865851	-0.629788	-1.17903	-0.257073	-0.839348	0.629044	-0.65097	-0.534117	-0.427213	-0.6677	-0.0364067	-0.430045	0.0474467	-0.709416	-0.693357	-0.183499
b3149	0.768741	0.389169	1.79038	0.203687	0.578469	0.0818901	0.546713	1.0774	1.64722	0.0806482	0.377191	0.352849	0.625707	0.44878	-0.39441	0.584024	0.0716618	0.0734134	0.40797	0.46288	-0.591169	0.676535	0.942811	0.767771	0.485766	0.901731	0.399359	0.494074	0.441995	0.475905	0.206685	0.84452	0.00178367	0.323801	0.412191	0.0809511	1.68153	1.86529	0.00211697	1.02417	0.50233	0.280004	0.429984	-0.536416	0.649562	0.654151	0.791223	0.207094	0.673422	-0.0119368	0.436064	0.704405	0.39329	-0.0290899	0.646598	0.268107	0.227784	0.549896	0.0238035	0.0671588	-0.0027642	0.791868	0.599726	0.273374	1.03464	0.427145	-0.343971	0.393729	1.00782	0.198909	0.890617	0.634388	1.2936	0.162182	0.587578	0.612373	0.513716	-0.122347	0.614123	0.509228	-0.169242	0.266268	0.952746	-0.111175	1.16442	0.650149	0.0406932	0.773666	0.591404	0.55344	0.297758	0.335201	-0.479864	0.215807	0.100094	0	0.469834	0.443115	0.830199	-0.121307	0.638385	0.266548	0.415644	0.346469	-0.571385	0.646588	0.180914	-0.0722907	0.388148	0.315052	0.411618	0.090671	0.774739	0.414039	0.499432	0.501122	0.00334596	-0.0140886	0.343024	1.14177	0.321001	-0.432078	0.427389	0.571231	0.677205	-0.0299459	0.328248	0.688412	0.737081	0.463144	-0.180963	0.514259	0.654579	-0.387841	0.488826	0.179733	0.653368
b3463	0.220303	1.02628	1.15248	-0.0490853	1.05062	0.851918	0.321079	0.869748	1.71007	0.0682875	0.866548	0.203536	-0.173905	0.921655	-0.192456	0.4956	0.92012	0.151454	1.0143	1.25988	0.408919	0.312127	-0.246123	0.886377	1.09387	0.302599	-0.692582	0.514619	0.460373	0.274652	0.227559	0.40319	0.288084	1.15023	0.933709	1.17607	1.72132	1.11099	0.381247	0.700797	0.59803	1.12924	-0.024794	0.668958	0.117325	1.24402	1.07255	1.08679	0.593578	0.505602	0.681322	1.0787	1.08539	-0.213655	0.0466355	1.19864	-0.00999257	0.220453	0.821234	-0.162096	-0.0047905	0.687624	0.381142	1.12891	-0.0882551	0.297065	0.60234	-0.448566	-0.309045	0.906371	0.914338	0.863395	0.792794	-0.0324447	0.650607	0.519243	0.710335	0.166306	0.635827	0.00717658	0.823921	1.10465	0.133322	0.415419	0.783279	0.268224	0.934527	0.770709	0.510475	1.13262	1.54862	-0.0733791	0.457482	-0.0345743	0.912247	0	1.18306	0.868088	0.0756589	0.712566	0.373391	-0.0240796	0.880082	0.992938	0.325194	0.56192	0.947901	0.925574	0.159985	1.03589	1.01204	0.157345	1.08352	0.172254	0.553247	0.0563319	0.863153	0.842531	1.03795	0.618513	0.851956	0.317681	1.1772	0.180541	1.00139	-0.0574965	0.105496	0.740207	0.981732	1.16892	-0.345449	0.435382	1.18589	0.341868	0.791204	0.959467	-0.0340519
b1048	0.212918	-0.791995	0.329166	0.31742	-0.0264668	-0.805888	0.586059	0.552086	0.950926	-0.477699	-0.202671	0.704569	0.784891	0.0127513	0.0327545	0.738576	0.444871	-0.43264	0.268079	-0.372747	-1.76268	0.191464	0.897197	0.860483	0.0428916	0.211357	0.118897	0.270242	0.257557	0.764382	0.20185	0.477064	-0.246706	0.136269	0.216623	-0.588724	0.948555	0.487049	0.446366	1.09497	0.168433	-0.417611	0.381022	-1.44931	0.918683	0.178776	0.737414	-0.399532	0.371272	0.271145	0.407555	0.132476	0.161983	0.0250702	0.587483	0.228188	-0.575227	0.657643	0.141238	-0.10661	0.143251	1.07777	0.673895	0.0559901	1.18342	0.820378	0.457588	0.00249426	0.861218	-1.5717	0.13057	0.798031	0.591886	-0.0373116	0.542421	0.930556	0.580587	0.180234	0.988503	0.703726	-1.23798	0.33475	1.08688	-0.232444	0.370289	0.871551	-0.814892	1.04701	0.306604	-0.355048	-1.44267	-0.179484	0.427008	0.323005	-1.03409	0	0.270473	0.148761	0.581177	-1.05436	0.627817	0.0784479	-0.121603	0.106834	-1.70917	0.332775	-0.32697	0.0511306	0.0224696	0.291919	0.255408	-0.383228	0.607045	0.333882	1.0066	0.762106	-1.18225	0.490477	-0.21734	0.592631	0.0180949	-1.84698	-0.298692	0.287683	0.485299	0.292285	0.203355	0.827366	0.657415	0.255603	0.147294	0.443342	-0.315698	-0.430064	0.309405	-0.221222	0.694444
b0212	0.701596	0.680056	-0.987499	0.594789	0.953447	-0.595376	1.33191	0.522025	0.365878	1.16306	0.857418	1.04331	1.10015	1.0902	0.79043	0.91025	1.79627	0.752433	0.490438	0.758312	1.2552	1.32603	1.34997	0.787767	1.03724	0.449617	1.36479	0.597899	1.41174	1.44615	-0.0363477	0.0617665	2.1314	0.579737	0.577092	0.22992	0.47359	-0.610829	-0.055366	0.924103	1.19131	1.15215	-0.345881	1.38134	1.11803	1.18044	0.210455	1.4806	1.1289	-0.200719	0.974686	0.781107	0.441332	0.172993	1.47405	1.44895	0.847449	1.30478	1.48496	0.6802	0.524477	1.01869	1.35028	0.846591	1.05836	1.40065	1.21003	1.21236	1.33063	0.908857	1.28188	0.731268	1.34766	0.853901	0.252918	0.777147	1.30743	0.591748	-0.304876	1.06199	0.99299	0.574187	0.962166	2.08254	1.58777	1.22924	-0.537113	0.924931	0.816042	1.09946	1.03142	0.522337	1.16396	0.554652	1.12739	0	0.808118	0.90267	1.61041	1.10635	1.40886	0.928765	0.289594	0.710439	1.29856	0.85763	1.49948	1.26694	0.485932	0.744595	0.573249	0.973386	0.110608	0.305864	-0.158831	1.00501	1.10295	1.83262	0.543399	1.61088	1.0384	1.26188	0.643916	1.51077	1.19352	0.39042	-0.0434627	0.880427	0.296411	0.73025	0.638474	0.812867	0.599832	-0.021546	0.917789	1.1293	1.40846
b0207	0.474613	0.382708	0.268778	0.693253	1.14406	1.73531	1.67599	0.97423	0.749931	-1.02757	1.44434	0.724709	0.870024	1.04336	0.731364	0.0520154	1.23616	0.0623055	1.05396	1.31764	0.76265	1.58927	1.6282	1.2488	1.63568	0.440469	0.962429	0.877535	0.861334	1.4413	0.082431	0.791805	0.929645	0.678797	0.20422	0.845148	1.0027	0.206075	1.02216	0.823241	0.618229	1.38504	0.317163	0.653739	0.941146	0.153691	1.11193	0.553231	1.43303	0.94733	1.59033	0.186438	0.826904	-0.135923	0.17234	1.17082	-1.04044	1.64648	0.571855	0.773095	0.420874	0.903529	-0.018	0.117597	1.57045	1.29713	0.648841	1.08245	1.4566	0.556575	1.36404	1.21272	1.05708	0.731359	0.684313	0.505642	1.53748	0.379958	0.855276	0.987763	1.666	0.375555	1.46832	0.95304	0.901494	1.05804	1.75349	0.755635	0.323776	-0.508837	0.786748	-0.761253	0.661386	0.581703	1.29965	0	0.939857	1.63183	0.0734491	1.44064	0.0199816	0.301707	0.976433	0.0108402	0.721402	0.147497	0.303285	0.679085	-0.88821	0.990266	0.323957	0.103784	0.832319	0.403149	0.855163	0.848902	1.76576	1.25724	1.08539	1.25971	1.60441	0.717829	1.33471	1.43867	1.38471	0.540769	0.00190875	1.34282	0.818267	1.12104	0.587823	0.47124	-0.141341	0.34372	1.71597	0.587763	0.432223
b1232	0.146972	-0.446593	-1.0512	0.897787	0.32051	-0.900693	0.495632	0.423234	-0.884084	-0.252097	-0.199029	1.01767	1.13747	0.315306	0.0665964	0.640069	0.694321	0.732267	0.541932	-0.203083	-1.00928	0.477786	-0.127146	1.16911	1.33901	0.15239	0.968935	0.259651	0.389193	0.201628	-0.139671	0.477797	-1.14577	0.486064	0.277513	0.141275	-0.690921	-0.872077	0.578567	1.08112	0.417642	1.12378	0.995854	-0.456318	1.229	0.135653	0.870464	-1.66495	0.661027	0.598967	-0.0133739	0.471734	0.445712	0.54461	-0.350639	1.09298	-0.149226	0.431834	0.64773	-0.0996985	-0.179057	1.16238	0.379228	0.376354	0.311887	0.184528	0.746923	1.09102	-0.0156518	-0.513354	-0.323876	1.10705	-0.101264	0.244344	1.0799	1.47217	0.77561	0.887045	-0.0554329	1.0526	-0.56056	0.292452	0.407012	-1.0891	-0.271261	1.19906	-0.949738	1.04219	-0.231397	0.200045	-0.305069	-0.0160295	0.737264	0.974779	-0.502109	0	0.462711	-0.161132	-0.289921	-0.459867	0.767154	0.868419	0.153734	0.352345	-1.1854	-0.129363	-1.71044	0.724283	0.106155	0.579341	0.219031	0.76815	0.949226	1.04839	-0.0336799	1.20791	-0.51681	0.651027	0.178132	0.0224027	1.31712	-1.15462	-0.102949	0.473971	-0.181462	0.868106	-0.17489	1.09824	0.859234	0.49639	0.804183	0.37361	0.21004	0.269002	-0.113183	0.760433	0.671779
b2495	0.522479	-0.51264	-0.824035	0.0239358	0.362086	-0.958294	0.350809	-0.0701127	0.283076	-0.160445	0.42079	0.249723	0.409154	0.350072	-1.12042	0.178629	0.590356	0.510328	0.596529	0.472686	-1.65264	-0.056958	-0.711944	0.771418	1.20727	0.427686	0.393375	0.501716	-0.0854751	0.469604	-0.908595	0.315285	0.145323	0.381184	0.499664	0.311244	0.171143	-0.522302	0.488094	0.219782	-0.0498627	1.08591	-0.515832	-1.15576	0.509524	0.380317	0.655048	0.670754	0.0906572	0.554189	0.159125	0.392827	0.391051	-0.720708	0.277754	0.916857	-0.21898	0.445466	0.132801	-0.132329	-0.695194	0.383061	0.268315	0.303789	-0.540623	0.632251	-0.0881136	0.371018	-0.730158	0.235499	-0.448769	0.669315	-0.366712	0.0456567	0.282704	0.737237	0.200348	0.0358156	0.375884	0.128813	-1.23375	0.356102	-0.957897	0.1052	-0.184638	0.537968	-1.03647	0.218006	-0.246647	-0.00958192	0.0426787	0.0387876	-0.00560976	0.134466	-0.823	0	0.617888	0.488787	0.460106	-0.941054	0.113198	0.608057	0.60788	0.569159	-1.52264	-0.364365	0.726949	0.129688	-0.0126412	0.428541	0.50906	0.477096	0.673607	-0.310156	0.49628	0.369143	-1.01337	0.734064	-0.366596	-0.44415	1.01377	-1.68782	0.446268	-0.224729	-0.475218	0.574204	-0.805608	0.666836	0.6368	0.633761	-0.0158523	0.399679	0.127764	-0.423471	-0.0243823	0.29945	0.44014
b4260	-0.30299	0.136095	-1.66377	-0.502781	-0.258297	-2.37403	0.0750278	-0.374198	-1.10571	-0.611609	-0.281721	-0.171048	-0.0989665	-0.221649	-1.50201	0.0704499	-0.834137	-0.425254	-0.385287	-0.311634	-1.23661	-0.457723	-0.445274	0.244686	-0.353753	-0.353889	-0.815174	-0.247703	-0.251242	0.360605	-0.426201	-0.347845	-0.442056	-0.428301	-0.326448	-0.621854	-1.06888	-1.56612	-0.890676	0.1221	-0.191702	-0.509744	-0.305995	-0.724848	-0.011542	0.291515	0.241229	-0.162308	0.367272	-0.890097	0.0034186	0.0229072	-0.382755	-0.337648	0.248921	-0.355415	-0.603604	0.104122	-0.660654	-0.590661	-1.33106	0.134599	-0.214531	-0.156791	-0.104592	0.317724	-0.890935	-0.899709	-0.402471	0.723668	0.0597278	0.197452	0.297227	-0.802951	-0.101576	0.164789	0.356268	-0.76575	-1.08113	-0.0453342	-0.576113	-0.252618	0.0524613	-0.460237	0.311618	0.0358422	-2.49094	0.0391579	0.550124	-0.896255	0.663178	-0.535162	-0.996918	-0.496339	-0.223761	0	-0.353427	-0.386366	0.343395	-0.451077	-0.111057	-0.450836	-0.307382	-0.325106	-1.16875	0.546869	-0.152172	-0.663558	-0.391694	-0.324641	-0.194952	-0.437934	0.306054	-0.246788	-1.04975	-0.0981097	-0.48756	-0.887795	-0.354474	0.23198	-0.341212	-1.242	-0.315691	-0.374356	0.156537	-0.63921	-0.327236	0.201167	0.306485	-0.273438	-0.701027	-0.198193	-0.841305	-0.0905455	-0.0806801	-0.545213	-0.144019
b4049	0.242777	-0.292849	-1.11806	0.240892	0.118483	-0.824256	-0.192908	0.103051	-0.783952	0.398092	0.0477104	0.142736	0.0967409	0.0460925	-2.46534	0.508889	-1.66029	0.366253	-0.278195	-0.08376	1.25964	-0.130035	-0.30721	-0.0551025	0.624122	0.292035	-0.131122	0.316552	-0.0188637	-0.416088	0.744551	0.146485	-1.85208	-0.26643	-0.0203934	0.255533	-1.02467	-0.848894	-0.117821	0.267704	0.0436164	0.706211	0.909478	1.38972	-0.167577	0.417975	-0.112035	-1.43865	-0.460315	-0.0261977	-0.311268	0.526147	-0.393827	0.0576049	-0.274022	0.457925	0.356189	-0.140171	-0.240981	-0.344354	-2.58043	0.276006	0.414277	0.347946	-0.0687985	-0.724555	-2.49525	-0.0024192	-0.349902	-0.967799	-0.641346	-0.0912059	0.0522595	-0.588033	0.337968	-0.0786187	-0.536236	0.00410006	-0.4203	0.103296	0.984328	0.321308	-0.11931	-1.85525	-0.130661	-0.0687932	-0.780221	0.2012	0.318015	0.217481	-1.09786	0.444802	-2.1972	0.295303	1.32157	0	-0.354204	-0.133841	-0.384042	1.40745	0.556213	0.294678	0.271349	-0.424587	0.957397	0.5693	-1.51586	-0.287624	0.509439	-0.287742	0.231523	0.29979	0.0984695	0.850211	-0.575082	0.000276503	0.958133	-2.22698	0.0827187	-0.28539	0.919267	0.969572	0.0301773	-0.170594	-0.465205	0.383555	0.741779	-0.36332	0.074778	-0.269716	0.0882967	0.329252	0.309938	-0.285585	-0.387776	-0.478126	0.0172353
b3180	1.02323	-0.0649902	-0.546403	0.157787	-0.565243	0.668322	-0.158578	0.6764	-0.85097	0.925051	-0.71874	0.323339	-0.299179	-0.527059	-3.01836	0.0536131	-2.57377	0.00248072	-0.380678	-0.167646	-1.14465	-0.672195	-0.963028	-0.174158	0.418053	1.08369	0.230292	0.0501268	-0.350158	-0.451089	0.0653701	0.844112	-0.921231	-0.52094	-0.320154	1.14731	-0.8715	-0.662472	-0.55712	0.273545	-0.350764	-0.0194508	0.322949	-1.40114	-0.262987	-0.634316	-0.181193	-2.01779	-0.477359	-0.115411	-0.27353	-0.517955	-0.55504	0.606162	-0.584889	0.126872	0.37685	-0.214851	-0.623659	-0.937138	-2.89374	0.316226	-0.382238	-0.627519	-0.630609	-0.518848	-3.2576	0.297134	-0.807404	-1.30374	-0.530915	-0.18933	-0.107721	-0.760819	0.0856369	-0.122635	-0.461005	0.176752	-0.65795	0.370039	-0.713343	-0.271898	-0.791648	-0.922908	-0.433797	-0.215466	0.650496	0.267352	-0.382701	0.595596	-1.30036	1.23215	-3.03775	0.243437	-0.682386	0	-0.61254	-0.845392	-0.599976	-0.703715	0.516068	0.271501	-0.332835	-0.537648	-0.897612	-0.430384	-1.92801	-0.68231	1.08393	-0.577842	-0.258218	-0.0407542	-0.205661	0.347325	-0.588297	-0.0701659	-0.688633	-2.55185	0.165695	-0.316725	-0.294955	-0.529864	-0.0369894	-0.87866	-0.596391	0.838306	0.0813182	-0.124584	-0.150398	-0.449222	0.236203	0.0777264	0.390999	-0.163903	-0.325736	0.651112	-0.0590149
b3303	-1.43257	-0.263183	0.259227	0.125553	-0.373233	-0.335973	-0.983245	-1.64714	-0.867411	-0.365378	-0.354068	-0.596876	-0.326034	-0.349187	-3.5425	-0.315142	-2.12101	-0.0959157	-0.190131	-0.779107	-0.301713	-1.0205	-1.10513	-0.477968	-0.514882	-1.45338	-0.374264	-0.470333	-0.404713	-1.42241	0.587724	-1.57904	-1.82467	-0.176895	0.0182507	-0.943698	-0.989923	0.159668	-0.0623642	-0.29937	-0.304404	-0.287124	0.352693	-0.356208	-0.630331	-0.360691	-0.523329	-0.305412	-0.91049	-0.229764	-1.10709	-0.0311274	-0.144302	0.0454319	-0.20303	-0.345108	-0.253903	-1.03604	0.0478307	-0.0290126	-3.41381	-0.29199	-0.227412	0.0387084	-0.918373	-1.45418	-3.3562	-0.375617	-1.08275	-1.0575	0.0991836	-0.605012	-1.18013	-0.160162	-0.564959	-0.0109492	-1.02183	0.338145	-0.251837	-0.581643	-0.174702	-0.0471026	-0.652561	-1.86303	-0.834871	-0.553546	-0.323924	-0.279846	-0.261649	-1.04155	-1.0027	-0.467946	-3.37662	0.190679	-0.0369233	0	-0.262966	-0.68917	-0.242569	-0.126238	-0.384778	-0.18562	-0.0725393	0.0634432	-0.165696	-0.262846	-0.320865	0.0718481	-0.221567	-0.158994	-0.0630155	-0.106403	-0.382364	0.370332	-0.217238	-0.33201	-0.136729	-2.07461	-0.630628	-0.851349	-0.0146095	-0.196948	-0.570669	-1.27515	-0.17147	-0.151857	0.567006	-0.524876	-0.334477	-0.386572	0.27157	-0.461872	-0.914645	0.0523352	-1.19968	-0.667668	-0.407858
b1412	0.957485	0.358837	-0.944983	0.0959261	0.497208	-1.11204	0.291749	0.712304	0.285803	-0.400166	0.695094	0.126611	0.284445	0.445585	-1.03284	0.0320518	-0.0946295	0.274589	0.544427	0.480152	-0.817333	-0.5128	-0.595776	1.03619	0.75412	0.978437	0.700424	0.178815	0.142524	0.388221	-0.959354	0.708812	-0.545933	0.418767	0.13837	-0.213742	0.413816	-0.267271	-0.0632217	0.63994	0.0912298	0.912798	0.0778858	-0.680551	0.426082	-0.299189	0.591755	-0.470163	0.315818	0.0950611	0.443957	-0.157967	0.449622	-0.400365	-0.382965	0.900151	-0.600772	0.320588	0.0735099	-0.363115	-0.914091	0.604967	-0.0430038	-0.33742	-0.502292	0.624608	-0.325486	0.502183	-1.0014	0.176642	-0.176746	1.05987	-0.60095	-0.0173097	-0.209134	0.495761	0.587741	-0.45532	0.0186724	0.0935509	0.124818	-0.00358684	-0.478517	-0.525802	-0.511861	0.501339	-0.968987	0.632633	-0.415552	-0.437119	0.126057	-0.49461	-0.33507	0.0643331	0.243704	0	0.777351	0.59947	-0.610437	0.140578	0.0122425	0.365686	0.289763	-0.0753064	-0.820884	-0.387807	-0.647783	-0.0645726	-0.287691	0.509647	-0.245444	0.198777	0.521091	-0.279547	-0.136119	0.0977452	0.167661	-0.0478692	-0.430184	-0.482412	0.950544	-0.810443	0.240499	-0.773762	-0.311535	0.40477	-0.767327	1.1664	0.615804	0.656383	-0.25368	0.0715353	-0.31125	0.133498	0.454455	-0.399263	0.234197
b2169	-3.17514	3.61072	-1.42583	-4.2428	-1.41076	1.43153	-3.35358	-3.78655	-1.52518	-3.56136	-1.56875	-2.82328	4.13352	-1.42474	-4.10751	-2.40267	-3.74138	-3.17782	-2.57735	-1.83018	0.701131	5.54467	-3.89462	-3.66691	-2.303	-3.13125	-4.22415	-1.79103	-2.85297	-3.22063	-4.32263	-4.17272	-3.76758	-2.56484	-2.2828	-0.314697	-1.58223	-1.28746	-3.05106	-2.96536	-2.66583	-1.47932	-2.78673	1.05248	4.03743	-2.65807	-3.51547	-2.23298	-4.05472	-2.89715	-3.07153	-3.03173	-2.79469	-3.15261	-1.41261	-1.72553	-3.2339	-3.13364	1.86792	0.27446	-3.83661	-3.39189	-2.8514	-3.25269	1.86409	-3.38896	-3.67995	-3.92649	-4.21654	-4.0916	-2.37822	-3.61642	-0.406531	-0.116216	-2.5918	-1.30593	-4.35274	-3.25011	-0.525103	-2.60249	3.34176	-2.46646	1.87246	-4.19309	-0.562371	3.94669	1.33505	-3.10399	-1.8529	0.726829	-3.91388	-3.21658	-3.37572	-3.8996	2.70377	0	-2.5063	-1.24421	-1.49141	2.55072	-2.91548	-3.55868	-2.42588	-3.34934	1.43066	-1.92949	-2.00034	1.8192	-5.42555	-2.72014	-2.62816	-3.16987	-3.49898	-2.76608	-0.700007	4.25598	3.42915	-3.68645	0.494499	-0.5072	-3.72635	1.19872	-1.85859	5.54754	-2.34474	-3.97588	-3.97965	-3.92666	-3.5956	-2.52378	-3.4222	-2.12283	1.17725	1.36436	-3.43667	-1.22823	-3.18261
b3998	-0.595607	0.353402	-1.13108	-0.575176	-0.157778	-2.13304	0.214322	-0.814723	-0.32466	-0.915009	-0.332347	-0.0285295	0.133806	-0.143696	-1.13227	0.138015	-0.375066	-0.471052	-0.23606	-0.409383	-0.71175	0.427146	1.12758	0.818339	-1.06761	-0.676003	-0.810764	-0.0379201	-0.203879	0.378141	-0.117338	-0.721155	-0.822361	-0.244478	-0.783483	-0.94432	-0.0993828	-0.852982	-0.941526	0.53951	-0.0633163	-1.05218	0.321982	-0.0705943	0.54442	0.337237	0.881535	-0.545929	1.44017	-0.818821	0.428647	0.0468656	-0.203454	-0.158738	0.817997	-0.686602	-0.699973	0.400173	-0.260849	-0.505431	-0.647913	0.609982	0.0898789	0.06055	1.23044	0.390224	-0.89817	-1.02897	1.11989	-0.0805691	0.00481626	0.887548	-0.0533382	-0.68723	0.217504	0.447284	1.17656	-0.897861	-0.828665	0.190125	-0.903707	-0.23522	1.27673	-0.761049	-0.213045	0.543203	-2.13642	0.628785	0.65238	-0.247759	-0.115467	-0.927592	-0.842212	-0.406447	-0.457931	0	0.00112259	-0.209612	0.684193	-0.686267	0.225574	-0.704015	-0.349094	-0.719065	-0.963668	0.737649	-0.557625	-0.360742	-0.52742	0.0052755	-0.26588	-0.396493	1.04589	0.303204	-0.872375	0.223633	-0.83997	-0.33857	-0.803431	0.00161159	-0.812121	-0.817606	-0.235812	0.269678	0.252024	-0.787984	-0.183501	0.802898	0.944875	0.140476	-0.849961	-0.133053	0.0418114	-0.0480014	0.37594	-0.271291	-0.611698
b2908	-0.823366	0.92422	-0.71999	-0.608999	-0.503741	-0.841378	-0.531481	-0.404066	-0.569052	-0.989406	-0.663585	-0.357503	-0.359958	-0.574825	0.38481	-0.0245784	0.46646	-1.03496	-0.595806	-0.711023	-1.50121	-0.227889	-0.744131	0.186647	-0.907199	-0.809702	-0.756051	-0.361721	-0.431288	-0.489973	-0.463967	-0.646891	-0.368422	-0.737304	-0.854714	-1.11822	-0.502748	-0.561165	-0.932952	0.104107	-0.351073	-1.2083	-0.416467	-1.43847	-0.262296	-0.396463	0.136692	-0.0668952	0.0775274	-1.13703	-0.422706	-0.450179	-0.603255	-0.35711	-0.334602	-0.621859	-0.906338	-0.456414	-0.365034	-0.444753	0.69412	0.0626645	-0.0204734	-0.642597	-0.649144	-0.366826	0.433335	-0.798651	-0.547029	-0.108432	0.497565	0.177448	0.16807	-0.66079	-0.195564	-0.195301	0.0215931	-0.987558	-1.15485	-0.250907	-0.974052	-0.65481	-0.513587	-0.408328	0.132956	-0.326008	-0.80878	0.00956719	-0.15237	-0.360849	-0.248819	-0.751995	0.35341	-0.66751	-1.00426	0	-0.536516	-0.502797	-0.396259	-1.12388	0.000285465	-1.01744	-0.962867	-0.987732	-1.4396	-0.146464	0.0717301	-0.400225	-0.62034	-0.520403	-0.651963	-1.18208	0.168379	-0.474507	-1.18828	-0.354015	-0.869375	0.487331	-0.943218	0.242676	-0.923952	-1.5236	-0.671291	-0.25823	0.757944	-0.812418	-0.409621	0.153901	0.169274	-0.552221	-0.964631	-0.183291	-0.320003	0.500379	-0.394912	-1.104	-0.266589
b3189	-0.437276	-0.73676	0.376818	-0.707089	-0.281944	-1.08764	-0.804939	-0.590669	0.0157589	-0.616114	-0.324352	-0.612186	-0.280133	-0.304479	-4.10419	0.0102833	-2.95386	-0.502743	-0.572054	-0.466724	-1.13091	-1.04287	-1.20103	-0.304971	-0.719374	-0.505866	-0.700513	-0.0706098	-0.769649	-0.757187	-0.351003	-0.638041	-2.39736	-0.558633	-0.182275	-0.802776	-0.0439897	0.354321	-0.219762	-0.123162	-0.655104	-0.803767	0.0930339	-0.881405	-0.227557	-0.200023	-0.420743	-1.11413	-0.732261	-0.275272	-0.909727	-0.257047	-0.498135	-0.0830082	-0.882461	-0.795349	-0.615076	-0.65529	-1.21756	-0.761867	-3.87993	-0.231834	-0.2296	-0.244834	-0.764973	-0.712853	-3.843	-0.756978	-1.37429	-0.818198	-1.33762	-0.36429	-0.605711	-0.873367	-0.153046	-0.142657	-0.780489	-0.543312	-0.075006	-0.506785	-1.50599	-0.264318	-0.773946	-2.43509	-0.831607	-0.226685	-1.10153	-0.278375	-0.224076	-0.564596	-0.958935	-0.527514	-4.12693	-0.671619	-0.920115	0	-0.58799	-0.197165	-0.864931	-1.15215	-0.220068	-0.493311	-0.108243	-0.156867	-1.209	-0.21998	-1.25062	-1.20121	-0.429414	-0.531517	-0.250401	-0.655156	-0.499457	0.0963159	-0.0350561	-0.360261	-1.44696	-3.06727	-0.511873	-0.75722	-0.586289	-1.2234	-0.497399	-1.10158	-1.19233	-0.467311	-0.280749	-0.42318	-0.456954	-0.606446	-0.646843	-0.102165	-0.509738	-0.318989	-0.840507	-0.927875	-0.00492869
b0120	-1.40827	-0.678389	-2.83172	0.404016	-0.912525	-1.84659	-0.759507	-1.38596	-1.68281	-0.818698	-0.976903	-0.229647	-0.117756	-0.980318	-3.93096	-0.160754	-3.46797	-0.767194	-1.3616	-1.4734	-1.39585	-1.38741	-1.00243	-0.931048	-1.09887	-1.36676	0.62815	-0.050947	-0.288695	-1.20164	-1.00778	-1.46369	-2.99919	-1.12882	-0.719179	-1.91937	-1.76262	-2.56156	-0.307751	-0.412601	-0.412639	-1.29642	-0.423907	-1.322	-0.341288	-0.674009	-0.941343	-1.34201	-1.40572	-0.387855	-0.985739	-0.192723	-1.00499	0.367608	-1.98753	-0.973856	-0.737818	-0.740131	-0.0659346	0.464472	-3.85605	-0.477817	0.169979	-0.281775	-0.200521	-0.974406	-3.35081	0.634157	-0.851223	-1.99431	-0.768135	-1.01427	-1.68506	0.448123	-0.533466	-0.0996826	-1.22822	0.399891	-0.415855	-0.163936	-1.39997	-0.466819	-0.123171	-2.81808	-1.87488	-0.389904	-1.89392	-0.407614	-2.60718	-1.76213	-1.88655	-0.583864	-3.41227	0.433544	-1.26109	0	-1.41408	-0.771568	-2.0454	-1.2977	0.261285	-0.485302	-0.446453	-0.778753	-1.51898	-2.42355	-1.3673	-0.146788	-0.878656	-1.23975	-0.260551	-0.879308	-1.18234	-0.532587	-0.372495	-0.126224	-1.19181	-3.41767	-0.989738	-1.67111	-0.900554	-1.46367	-1.15896	-1.21079	-1.0454	-0.549274	-0.997685	-0.963646	-1.09118	-1.44873	0.4206	0.000803284	-1.17496	-0.767275	-0.916696	-0.704873	-0.0352811
b1850	-0.640312	0.124679	1.11495	-0.855252	0.133093	-0.521129	-0.364939	-0.401132	0.749238	-1.06134	-0.0476259	-0.5661	-0.387273	0.0645254	0.300971	0.10241	0.308952	-0.584104	0.237143	-0.0608254	-1.00224	-0.557011	-0.19333	-0.17928	0.0982166	-0.602825	-1.20901	-0.480625	-0.691554	-0.451407	-0.283852	-0.156091	0.235318	0.158795	0.288749	-0.800954	0.805325	1.22789	-0.224892	-0.145754	-0.621545	-0.163995	-0.355436	-0.759667	-0.164831	0.302798	-0.0671886	-0.532965	-0.29115	-0.15494	-0.590927	0.419451	0.213297	-0.332439	-0.406591	-0.258502	-0.896181	-0.412599	-0.494313	-1.28356	0.599062	-0.200355	-0.165655	0.486092	-0.106044	-0.488499	0.277932	-1.18715	-0.241727	-0.664509	-0.263374	-0.0967497	-0.256823	-1.20215	-0.355599	0.148716	-0.284922	-0.793727	-0.223916	-0.49708	-0.916528	0.57937	0.155819	0.19365	-0.273485	-0.096422	-0.518196	-0.190688	-0.121994	-0.000708051	-0.840667	-0.7649	0.233027	-0.918614	-1.10108	0	0.270145	-0.171552	-0.274163	-1.01629	-0.168151	-0.486241	-0.0225647	0.240243	-0.975127	-0.0323037	-0.474782	-0.483441	-0.683055	0.276245	0.574856	-0.780073	0.0192007	-0.447632	-0.219044	-0.376899	-0.98747	0.327962	-0.878333	-0.287605	-0.162043	-0.914167	0.0750315	-0.582031	-0.249468	-0.652428	-0.296194	-0.182646	-0.069569	0.29413	-0.816015	-0.169599	-0.0955262	0.0320346	-0.550038	-0.727521	-0.148937
b3357	0.371554	1.42806	-0.569047	-0.0365963	0.103499	-0.641006	-0.197194	0.682476	0.173074	0.391316	0.358872	-0.111226	-0.138466	0.0724236	0.601683	0.140742	0.41578	0.272615	0.356207	0.300563	-0.36618	0.0355206	0.661126	-9.97618	-0.12598	0.322943	0.902375	0.296101	0.295388	-0.00718579	-0.35255	0.640763	0.968551	0.361623	0.107345	-0.338493	0.205771	-0.269227	0.296974	0.133018	0.288874	0.16273	-0.789994	-0.328086	0.00280056	0.521323	-9.97618	0.610146	-0.214387	0.263798	-0.216949	0.346657	0.370195	-0.390677	0.0804499	-0.19495	0.404966	-0.166824	0.634155	0.0492562	0.719495	0.247543	0.133997	0.403417	0.249539	0.0401319	0.797711	0.840886	0.650756	0.116681	0.644778	-9.97618	1.1132	0.369469	-0.127787	-0.146598	-0.0461305	-0.19369	0.0781863	-0.136183	0.823773	0.367306	0.189789	0.865672	1.30612	0.0394429	-0.610521	0.16795	0.00171833	0.178411	0.0529191	0.438796	0.734717	-0.0499901	0.670204	0	0.435535	0.569457	0.123568	0.578952	-0.0365077	0.0657291	0.601548	0.0255603	0.0260327	-0.00622415	0.606816	0.607359	0.615914	0.432713	0.505654	0.225672	-9.14958	-0.694603	0.151425	-0.0769136	0.93326	0.451758	-0.0972535	1.17674	0.178614	-0.0351069	0.321162	0.0816493	0.85727	0.461044	-0.307805	-9.97618	-9.69032	0.420367	-0.125748	0.282889	0.321779	1.1248	-0.196501	-0.437541	-0.0980342
b4171	0.496151	0.689122	-0.952763	-0.349375	-0.218715	0.384536	0.307729	0.914667	0.0254925	0.142032	-0.107268	0.100324	0.394769	-0.227454	0.444295	0.518921	1.50119	0.203702	0.0568041	-0.0107271	0.956973	0.279364	-0.0464962	0.419171	0.708368	0.518529	-0.553236	0.308626	0.0592458	0.720511	-0.294393	0.970302	0.656592	-0.0132836	-0.0101084	0.92365	0.13052	-0.834738	-0.450309	0.198246	0.0579337	0.911709	-0.34367	1.23021	0.563901	0.489628	0.792432	0.785194	0.358088	-0.468685	0.689474	0.311037	-0.0161604	-0.850191	0.670005	0.446271	0.168138	0.34497	0.583992	-0.0277796	0.515291	0.261192	0.506546	0.108071	0.153927	0.751114	1.65591	-0.575279	-0.298685	0.74158	0.693874	0.511474	0.567894	-0.142567	-0.00425273	0.139233	0.311502	-0.404892	-0.419845	0.0467255	1.92053	0.0536487	-0.133441	0.728736	0.815078	0.531258	0.371991	0.189828	0.385308	0.194057	0.743338	0.0811406	1.6452	-0.456998	1.77101	0	-0.0177255	-0.158856	0.667945	1.6862	0.486509	0.0740226	-0.0104257	-0.0646776	0.95859	0.387542	0.814378	0.512	0.0745922	-0.0143226	-0.133512	0.227658	0.842983	-0.313817	-0.491041	0.398974	2.02156	1.42324	0.830656	0.692546	0.542425	1.06322	-0.0493091	0.377161	0.779927	0.0510142	-0.286681	0.526004	0.702015	0.103917	-0.463782	0.124887	0.279941	0.254581	0.580825	0.746879	0.580683
b0741	0.26787	-0.0857148	-0.0480276	-0.250218	0.222356	-1.83152	-0.854027	-0.172449	0.365208	-0.616705	0.254022	-0.174365	-0.257513	0.240444	-3.84071	0.096895	-3.03383	-0.170887	0.102861	0.0240928	-0.824997	-0.7219	0.594159	-0.434206	-1.01306	0.341041	-0.210483	-0.190398	-0.412918	-0.919507	-1.25356	-0.170125	-1.72952	-0.0457194	-0.879514	-0.878344	0.31295	0.0599299	0.0752128	-0.510685	-0.365856	-0.756849	-0.576228	-0.69906	-0.220801	-0.480058	-0.751479	-1.52409	-0.835109	0.0309017	-0.852967	-0.376222	-0.0115409	-0.53201	-1.32996	-1.06856	-0.527342	-0.807219	-0.78024	-0.257004	-3.58223	-0.685113	-0.359413	-0.488546	1.34126	-0.89453	-3.426	-0.219314	0.599087	-0.831676	-0.413293	-0.450244	-0.880954	-0.206511	-0.582581	-0.501538	-0.700277	-0.44312	-0.305795	-0.185073	-0.616251	0.0417544	1.3252	-1.84965	-0.826415	-0.270901	-1.88596	-0.493343	-1.12657	-0.796094	-0.761108	-0.684229	-3.57678	-0.216157	-0.533816	0	0.14715	0.19991	-1.37186	-0.643895	-0.346212	-0.242823	-0.215465	-0.90979	-0.509614	-1.0997	-1.54012	-0.768707	-0.420517	0.165438	-0.100623	-0.248129	-0.779503	-0.627828	-0.298875	-0.242113	-0.582564	-3.07643	-0.512734	-0.870275	-0.71094	-0.540471	0.137775	-0.737419	-0.46242	-0.378284	-1.29767	-0.424275	-0.807363	0.0388772	-0.449243	-0.132814	-0.517044	-0.655324	-0.752051	-0.456826	-0.797485
b0386	-0.0720275	-0.100078	-0.105887	0.265589	0.0723104	-1.67977	0.223988	0.0169106	0.435967	-0.46098	-0.195862	0.14664	0.539307	-0.0929268	-2.11374	0.183595	-1.18392	-0.219231	0.211725	-0.0172215	-1.55502	-0.523484	0.307719	0.299639	-0.0826777	-0.150182	-0.341225	0.18176	0.2273	0.334049	-0.0788111	0.162299	-0.074687	-0.209928	-0.185836	-0.825412	0.331498	0.216438	0.0535938	0.865477	0.160732	-0.213932	-0.244591	-1.30362	0.0157848	-0.214836	0.912446	-0.56806	0.0016032	-0.0467698	0.442313	-0.248205	0.029098	-0.2715	0.835424	-0.234306	-0.420685	0.282762	-0.255553	-0.502342	-1.7604	0.826916	-0.0816535	-0.355296	0.573739	0.277723	-1.44975	-0.508952	0.402167	-0.146195	0.674466	0.390607	0.400004	-0.416487	0.203003	0.475129	0.113487	-0.599627	0.10782	0.133609	-1.19645	0.0834712	0.649084	-0.0620758	0.453833	0.0473674	-1.63929	0.783069	0.354584	-0.574637	-0.0880738	-0.355326	-1.66621	0.133754	-0.915526	0	0.279295	0.354288	0.722061	-1.19907	-0.0721477	-0.418794	0.0539957	-0.252527	-1.89431	0.508674	-0.409855	-0.283002	0.0238388	0.248987	-0.050997	-0.448471	0.835156	-0.35598	0.0412711	0.54044	-1.07648	-1.23166	-0.645518	0.404458	0.00818136	-2.03736	-0.0917213	-0.431768	0.780425	-0.147112	-0.130758	0.394726	0.916102	0.352968	-0.659335	0.0470103	-0.694082	-0.135261	0.495922	-0.72777	0.0404909
b3780	-0.374671	-0.0462134	-1.38827	-0.181467	-0.483016	-1.33227	-0.229008	-0.328686	-0.569216	-0.118763	-0.76112	-0.0265073	-0.142613	-0.53356	-1.25769	-0.12581	-0.906563	-0.211517	-0.606083	-0.630726	0.837183	-0.261612	-0.0794179	0.0362215	-0.527259	-0.44254	-0.319837	-0.268097	-0.281139	-0.416274	-0.284936	-0.272331	-1.40408	-0.658781	-0.706806	-0.30303	-0.652797	-1.25595	0.559225	0.212548	-0.28477	-0.606595	0.435567	0.885078	-0.0537658	-0.259165	0.10778	-0.773257	0.193369	0.429786	-0.230481	-0.251487	-0.582289	-0.19443	-0.550429	-0.549253	-0.125682	-0.155128	-0.152344	-0.612158	-1.19007	0.255349	0.0490158	-0.232607	0.181797	-0.40299	-1.08498	-0.280097	-0.0631579	-0.674576	-0.0239098	0.0957846	-0.185395	-0.438888	0.133733	-0.0744559	0.0888283	-0.304298	0.359706	0.0606611	1.08004	-0.532219	0.061481	-1.37431	-0.378658	-0.0749757	-1.34225	0.195741	-0.424174	0.694147	-0.797645	-0.0975249	-1.21909	-0.113149	1.32724	0	-0.586737	-0.571748	-0.583554	1.19757	0.0398673	-0.288432	-0.61271	-0.69199	0.680675	-0.412353	-0.766825	-0.17921	0.0186778	-0.552015	-0.499142	-0.297346	0.0331718	0.406483	0.342203	-0.0423371	1.16091	-0.975981	-0.113138	-0.319043	-0.53636	0.605125	-0.612481	-0.233131	0.104881	-0.282466	-0.307401	0.0378655	0.088695	-0.556265	-0.333413	-0.274532	0.677782	0.0786351	-0.241413	-0.17159	-0.231147
b3554	0.229543	0.832287	-0.264338	0.852166	-0.111793	0.908358	0.470903	0.11481	0.17807	-0.215273	0.0072451	0.264245	0.275031	-0.158324	0.233571	-0.110778	0.692687	-0.146961	0.0654921	-0.065968	-0.358087	0.0098395	-0.847863	0.292608	0.425523	0.229058	0.105097	-0.21798	0.507829	0.646808	-0.592786	0.332677	1.42818	0.059631	0.0528774	0.453344	0.237243	-0.229665	-0.0770022	0.18296	0.507751	0.384084	-0.216528	-0.0383232	0.410132	0.209604	0.332525	0.239325	0.00272476	-0.173465	0.402626	0.100531	0.163235	-0.381067	0.313833	0.395751	-0.290491	0.41356	0.483024	-0.269276	0.304403	0.203268	-0.274453	-0.10083	-0.46163	0.647941	0.499645	-0.0476402	-0.833532	0.858659	0.52015	0.317802	0.598338	-0.217965	-0.00211614	0.454258	0.0821139	0.236626	-0.103434	0.244589	-0.131247	-0.0349516	-0.64306	1.40074	0.363777	0.397236	0.86313	0.146708	0.217103	0.657244	0.851087	-0.111856	0.496341	0.757107	-0.216531	0	0.2433	0.0409302	0.454592	-0.254055	-0.154689	-0.0550349	-0.0861381	0.0437878	-0.307968	0.171316	0.171797	0.506311	-0.084837	0.239793	-0.0756066	-0.271055	0.3282	-0.387831	-0.131952	0.209151	-0.121518	0.719402	0.134094	0.481934	0.187169	-0.257508	0.0156323	0.0216448	0.589424	-0.112327	-0.569658	0.319294	0.269305	0.252887	0.216055	-0.302152	0.55485	0.72197	0.383724	0.886351	-0.0311303
b3610	-0.283682	0.267488	-1.52722	-0.803494	-0.905838	-1.40673	-0.501779	-0.505564	-0.968861	-1.158	-0.8797	-0.4917	0.121671	-0.919948	-1.65691	0.0427961	-0.991201	-1.30526	-0.888157	-0.953309	-0.402082	-0.132079	0.649022	0.00784842	-0.759324	-0.23569	-0.835017	0.084497	-0.688785	-0.409734	-0.310633	-0.536582	-1.03083	-0.85946	-1.01198	-0.345228	-0.993219	-1.28647	-0.887919	0.199592	-0.59587	-0.734986	-0.222911	-0.133787	0.153958	-0.531852	-0.0224018	-0.333886	0.490662	-0.957875	-0.77499	-0.669287	-0.876602	-0.372829	0.328122	-0.994167	-1.2999	-0.652172	-0.74121	-0.608929	-1.20682	0.210036	0.0955263	-0.773495	1.04677	-0.522738	-1.42495	-0.922899	0.779074	0.622148	0.208228	-0.00551676	0.737573	-0.833912	-0.1638	0.130437	0.214538	-0.902029	-1.02281	-0.60206	-0.242685	-0.808601	1.042	-1.08383	0.522392	0.308854	-1.38014	0.136765	0.0271513	-0.16892	0.676849	-1.13651	-1.23211	-0.871222	0.107349	0	-0.769636	-0.665339	0.35319	-0.207469	0.0554968	-1.27447	-0.780198	-0.966519	-0.263049	0.144163	-0.170444	-0.645119	-1.00442	-0.83872	-0.882732	-1.08649	-0.197766	-0.167375	-0.994081	0.159022	0.0105307	-1.06421	-0.366835	0.791413	-0.657886	-0.238936	-0.905328	-0.052345	0.307001	-0.904201	-0.365942	0.172938	-0.0764432	-0.692772	-0.76211	0.00287917	-0.165482	0.429095	-0.738828	-0.682225	-0.0540728
b3319	-2.20903	-1.24584	-0.464721	-0.349286	-1.12738	-1.88456	-1.41507	-2.54486	-1.64236	-0.820368	-1.15464	-0.8235	-0.544111	-1.05715	-5.73417	-0.657621	-4.3622	-0.650589	-0.754539	-1.60204	-0.736584	-1.91751	-1.86985	-0.880949	-1.56727	-2.13881	-0.953929	-0.859525	-1.04124	-1.75475	0.512709	-2.63353	-2.88827	-0.727516	-0.482227	-1.41683	-1.84791	-0.624578	-0.657859	-0.655995	-0.910599	-1.563	0.172075	-1.01629	-0.874361	-1.03455	-0.955054	-0.985038	-1.55736	-0.714538	-1.57166	-0.562034	-0.686393	-0.0200621	-0.665558	-1.40831	-0.768172	-1.40892	-0.711734	-0.51497	-5.52792	-0.875603	-0.676514	-0.506491	-1.67437	-1.80937	-6.37669	-0.945002	-1.94235	-2.19342	-0.847198	-0.986328	-1.91313	-0.776427	-0.578485	-0.40302	-1.62123	-0.322276	-0.818718	-0.773407	-1.53414	-0.656179	-1.67926	-2.90256	-1.69253	-0.920529	-1.92143	-0.606059	-0.308554	-1.85356	-2.28595	-0.957747	-6.20535	-0.32453	-1.01168	0	-0.840822	-1.37559	-0.752378	-1.20544	-0.759285	-0.789825	-0.67823	-0.405522	-0.690512	-0.301994	-1.05602	-0.711046	-0.801285	-0.760755	-0.578224	-0.6669	-0.845112	0.176898	-0.794707	-0.596185	-1.38287	-4.3528	-1.05826	-1.73952	-1.06359	-0.724285	-1.42613	-1.95623	-1.48091	-1.07811	0.465911	-0.968227	-0.880427	-1.03115	-0.337451	-0.759097	-1.66482	-0.4855	-1.66055	-1.11474	-0.764419
b0890	-0.0869559	-0.167905	-0.373474	-0.347166	0.0565484	-2.62054	0.263674	0.0807836	-0.182556	-0.652787	-0.0899285	-0.081343	-0.0945908	0.0683967	-2.25543	0.0741052	-2.03323	-0.745775	-0.0835747	-0.109473	-0.632557	0.0185087	-0.337074	0.199446	-0.156255	-0.0757768	-0.0831299	0.0623809	-0.474197	0.239854	-0.747668	0.153825	-1.2955	-0.160711	-0.124976	0.107285	-0.141497	-0.394807	-0.135763	0.15822	-0.369065	-0.412479	-0.385827	-0.555364	0.0380392	0.0753548	0.146884	-0.680441	0.214971	-0.303683	0.547574	-0.0239223	-0.145281	-0.465414	-0.292536	-0.222362	-0.62621	0.310666	-0.444075	0.037115	-2.23309	0.184977	0.225519	-0.0914781	-0.203379	0.308092	-2.57367	-0.131292	-0.339248	-0.0413338	0.178763	0.174467	0.0263048	-0.00258359	-0.145387	0.18541	0.333504	-0.662146	0.024281	0.0585109	-0.547673	-0.157356	-0.250331	-1.22138	-0.0118214	-0.0137471	-2.55141	0.154003	-0.307428	0.233316	-0.0851649	-0.600279	-2.43663	-0.246903	-0.535884	0	-0.0768901	0.0682763	-0.338944	-0.60704	0.081739	-0.476025	-0.0978632	-0.149236	-0.745902	-0.315075	-0.542944	-0.462886	-0.498615	-0.0926685	-0.12141	-0.702904	0.168772	-0.405585	0.0409788	-0.0726812	-0.484799	-2.07245	0.212026	0.000272292	-0.396209	-0.732351	-0.0667896	-0.0354589	0.164503	-0.555001	-0.749974	0.123047	0.0962197	-0.0693742	-0.682899	0.0160322	0.108885	-0.569893	0.526302	0.227818	0.0933997
b2765	0.985833	-0.74651	0.21716	0.589641	0.0575459	-1.09272	-0.100369	0.418757	-0.172156	1.58041	0.122452	1.18105	0.0669406	0.209627	-2.31556	0.451973	-2.61446	1.47776	0.00768946	0.109307	-0.242548	-0.850114	-0.363718	-0.216334	1.19474	1.02458	0.546024	0.63448	0.242477	-0.289827	0.86882	1.16715	-0.78559	0.190709	0.243032	0.071631	-0.207755	-0.00372368	0.0350055	0.580691	0.038934	1.28941	0.930341	-0.261717	-0.0794614	0.0328807	0.128498	-1.68512	-1.41839	0.447964	0.130153	0.553966	-0.0403937	0.817718	-0.580131	0.743366	1.60838	-0.0589403	-0.246788	-0.910459	-2.43674	0.463318	0.532579	0.570948	-0.118461	-0.20736	-3.71705	0.561805	-0.328381	-1.98862	-0.345545	0.122924	-0.902504	-0.420865	0.523914	0.81227	-1.15784	0.718325	-0.00535421	0.87354	-0.164116	0.401213	-0.262768	-0.992032	-1.49247	0.0724043	-0.824865	0.638875	-0.277516	-0.46447	-2.16968	1.37321	-3.69233	0.798312	-0.679969	0	-0.0710324	-0.0537553	-0.229245	-0.0923799	0.682158	1.46165	0.41581	0.192446	0.0954719	-0.0110513	-1.94579	-0.177016	1.08401	0.118791	0.768302	1.53345	0.529611	1.00037	0.236787	-0.000758891	-0.470685	-2.50187	0.00566786	-0.994502	1.41699	-0.470532	0.45399	-0.899065	-0.22767	1.39603	0.694302	-0.140032	0.278858	0.02861	0.735428	0.798293	-0.0787567	-0.319202	0.0150385	0.351476	0.285424
b2091	2.1181	-0.256755	-5.78807	1.80526	2.11161	0.727744	-0.561141	2.65144	-4.66098	1.79428	3.15225	0.933617	0.153095	2.0777	4.23094	1.92845	4.3437	2.01699	-0.856988	1.50269	-1.36249	3.99159	3.96759	-4.18983	0.313319	2.02869	3.34294	0.991787	4.09598	-1.60828	2.13573	2.63426	3.67755	-0.718254	0.504498	0.263864	-4.32925	-5.43457	-0.517545	-5.40332	3.97701	-0.125436	0.37838	-1.84072	-0.796155	2.36651	-4.65341	3.73785	-3.08849	-0.963592	-1.31806	1.85093	-0.667602	-0.799562	3.32554	0.709221	1.79447	-0.578895	1.46722	3.78843	4.1526	-5.24299	1.9712	1.72687	2.90536	-1.49855	3.71475	3.37	3.86031	-2.39883	-3.3973	-4.77028	-5.41682	3.73871	0.817365	0.368818	-2.31607	1.3509	-0.864241	0.986032	0.880866	2.02402	3.09675	3.72167	-5.24847	-1.03535	0.670198	-5.12371	3.41979	2.5674	-2.47726	1.54328	3.77546	1.74443	0.922809	0	-0.845729	3.20416	3.36558	0.895538	1.97635	1.64082	1.12653	0.657459	-1.67013	3.40329	3.83517	1.38004	-0.310792	-0.73177	1.29401	2.08369	-4.52498	0.365924	-0.806336	0.0301938	0.923883	4.41831	2.13848	-4.95576	-0.288337	-1.72189	1.67633	3.97546	-3.70855	1.30735	2.16065	-4.53281	-4.94033	-1.07562	1.28212	1.20286	1.9057	-0.5509	-1.416	-0.25029	0.436909
b0239	-0.0143784	1.38189	0.285528	-0.438903	0.291481	0.295985	0.123377	0.203117	0.61258	-0.813525	0.143962	0.0904426	0.219737	0.440511	2.11004	0.560169	1.84985	-0.421189	0.248402	0.276806	-0.441241	0.637434	-0.525217	0.740951	0.375677	-0.156114	-0.722182	0.283767	-0.143192	0.343363	-0.286499	0.145106	-0.227953	0.172233	-0.0747667	0.0895213	0.643408	0.421095	-0.427541	0.568368	-0.159436	0.407924	-0.151186	-0.4392	0.223243	0.290694	0.716637	0.05595	1.00267	-0.392281	0.59941	0.169384	0.166927	-0.375996	-0.060047	0.219194	-0.812544	0.0959207	0.246186	-0.215583	2.25878	0.496748	0.272929	-0.0486204	-0.381724	0.366284	2.35377	-0.700165	-0.610798	0.894526	0.927623	0.606399	0.536573	-0.348036	0.0941234	0.489954	0.864381	-0.985699	-0.479314	0.176453	0.229521	0.0803425	-0.444563	-0.278182	0.517893	0.4553	0.378255	0.474921	0.0747265	0.57873	0.826644	-0.72439	2.25941	-0.495061	0.312088	0	0.397755	0.272542	-0.00697977	0.119928	0.292498	-0.448002	-0.0198422	-0.131111	-0.362947	0.203558	0.0959517	0.180731	-0.559271	0.360335	0.0374906	-0.411585	0.82655	0.172647	-0.364462	0.103944	0.32841	1.85233	0.0523453	0.551689	0.514153	-0.312139	0.362107	0.669362	1.13756	-0.652663	-0.291618	0.710489	0.763258	0.456677	-0.861087	0.358197	0.743488	1.04826	0.520331	-0.113631	0.300062
b2042	1.53859	-0.0472857	2.25473	0.970185	0.368359	0.34178	0.932618	1.33573	2.58482	0.79345	0.0272793	1.16602	1.20614	0.412791	-0.209339	0.711666	0.378673	0.222245	0.670761	0.0998394	-1.12763	1.0523	0.702187	1.38221	0.32588	1.47215	1.03523	0.32272	0.72211	0.970072	0.352043	1.43227	-0.169407	0.565927	1.2988	0.103741	2.5725	2.43943	0.12703	1.4076	0.737811	0.261871	1.16582	-0.926007	1.31554	0.837259	1.60031	-0.412629	1.50481	0.18494	0.396308	0.678049	0.493925	0.599821	0.700046	0.233249	0.860986	0.994256	1.04266	0.163655	-0.0391701	1.42657	0.817303	0.77889	0.904837	1.00157	0.0662631	1.01008	0.621252	1.68354	0.669802	1.46586	0.685068	0.576399	1.27182	1.16949	1.37904	0.936238	1.46863	1.18176	-1.32937	0.53387	0.746037	-0.179245	0.515934	1.26752	0.380135	1.39791	0.986406	0.211535	1.54447	0.989805	-0.0467041	0.980551	-1.04842	0	0.631272	-0.0795367	0.671049	-1.09093	0.812019	0.503462	0.260243	1.15391	-1.19726	1.07193	-0.494414	0.975029	0.967599	0.5873	0.617646	0.306167	1.58568	1.12206	1.49324	1.23006	-1.22708	0.473567	0.393967	0.549864	0.542176	-1.19831	0.127595	1.06227	0.810598	0.685132	0.357447	1.39674	1.47363	0.604955	1.04177	0.565337	0.298774	-0.242265	0.367729	0.766842	1.25797
b3730	-0.0202581	0.211941	-1.22928	-2.19724	-2.3934	-1.23838	-0.329095	-0.0887071	-0.612133	-0.92151	-2.46481	-0.104258	-0.164955	-2.3901	-2.28451	-0.768226	-2.34184	-0.348191	-0.851607	-2.16806	-1.92112	-0.300269	-1.31045	-0.149435	-0.288098	-0.0748982	-0.631804	-0.852056	-0.7763	-0.294291	-0.349323	-0.0700358	-1.05535	-0.861705	-0.655022	-0.631232	-0.720934	-1.11706	-1.1227	-0.127009	-0.742014	0.0211937	-0.335568	-1.67177	-0.25657	-0.997951	-0.0554678	-1.14662	-0.439253	-1.09899	-0.571573	-0.766907	-0.834684	-0.367489	-0.360862	-0.382288	-0.809589	-0.254762	-0.436727	-1.00877	-2.19183	-0.081549	-0.42347	-0.604555	-0.733334	-0.201454	-2.76892	-0.609796	-1.35945	-0.939625	-0.252437	-0.169035	-0.42109	-1.037	-0.466305	0.148307	-0.479254	-0.578798	0.0623987	-0.0212519	-0.222715	-1.04783	-0.927549	-1.05492	-0.547682	-0.301266	-1.31332	-0.183351	-0.345539	-0.459586	-0.950197	-0.909851	-2.64904	-2.20598	-0.187222	0	-0.818269	-2.4289	-0.348401	-0.392695	-0.609359	-0.439505	-1.11417	-0.628452	-1.88171	-0.288379	-1.13527	-0.426165	-0.692257	-0.898864	-0.784751	-0.390064	-0.0679284	-0.283988	0.0543203	-0.156378	-0.0703136	-2.36163	-0.533812	-0.514547	-0.0829575	-1.86828	-2.04501	-0.26797	0.0203398	-0.494628	-0.327392	-0.229368	-0.0514833	-0.852657	-0.555711	-0.694078	-0.355963	-0.0295052	-0.617336	-0.144766	-0.291349
b0728	0.0949005	-0.557475	-1.9034	-0.063004	0.712941	-0.602358	-0.508055	0.154854	-1.29689	-0.793905	1.09879	0.0284676	-0.145372	0.722717	-2.96017	1.24694	-0.6194	-0.60561	0.526506	0.0961918	-2.11447	1.80664	1.70013	-1.76328	-2.66931	0.118656	0.827486	0.62589	0.972286	-1.00307	0.88781	0.18333	-3.06342	0.268307	0.372729	-2.55757	-1.2407	-1.55277	-0.269999	-0.606258	0.988998	-1.26545	0.342561	-2.16294	-1.14082	0.288245	-1.34055	0.304821	-1.8057	-0.499744	-1.35267	0.760048	0.333273	-0.169537	1.64797	-2.16826	-0.697195	-0.444798	0.0201683	0.930772	-2.72568	-0.555865	1.13035	0.786397	0.720981	-1.01255	-0.875199	0.879972	1.78355	-0.649649	-0.341222	-1.87632	-1.73923	0.709583	0.315664	0.416911	-1.52569	0.525474	-0.376292	0.153854	-1.25319	0.859223	0.961107	-2.96788	-0.783232	-1.17868	-0.644626	-0.68049	1.62435	-2.66731	-0.56565	-0.606704	-0.981438	0.00346282	-1.07556	0	-0.721923	1.01025	1.6859	-1.2033	1.02594	-0.976535	0.472346	0.44858	-1.78529	1.63537	0.426542	0.00772407	-1.25231	0.607384	0.901538	-0.667151	-1.31564	0.34368	-0.337487	-0.165701	-1.13858	-0.625223	0.197462	-0.887005	-0.889887	-1.91461	0.239013	1.7924	-0.425118	-0.870001	0.908911	-1.83194	-1.34516	-0.705562	0.3964	0.999697	-2.17809	-0.51402	-1.37541	-1.45026	0.723018
b0472	-0.21529	-0.631957	-0.140427	-0.744969	0.230565	-3.06423	-0.295819	-0.384098	0.272456	-1.29491	0.0316672	-0.299676	-0.283477	0.279329	-2.85263	0.0417014	-2.47693	-0.808345	0.0109043	0.0637324	-2.0783	-0.674323	-0.149131	0.0446183	-0.713913	-0.384653	-1.20976	-0.333218	-0.812032	-0.447375	0.337712	-0.328954	-2.01884	-0.037655	-0.0564017	-0.926328	0.284309	-0.0294663	-0.171025	0.269857	-0.596022	-0.746129	0.143301	-2.06002	-0.304843	0.0869682	0.0172549	-1.19081	-0.29494	-0.159305	-0.371958	0.208148	-0.0255733	-0.0371857	-0.107387	-1.24867	-1.22968	-0.317429	-1.29908	-0.927452	-2.55227	0.146928	-0.344709	0.191174	0.174904	-0.670188	-2.99057	-1.37011	-0.415754	-1.43749	-0.292159	-0.0187061	-0.646777	-1.03296	-0.304666	0.298206	-0.348874	-0.955237	-0.16875	-0.298337	-2.20029	0.2248	0.0892826	-1.77155	-0.786966	-0.202708	-3.07319	0.236251	0.179422	-0.0462918	-1.72318	-1.35032	-2.94356	-0.705583	-1.94156	0	0.0718675	0.225022	-0.157655	-2.112	-0.379994	-0.87373	0.0614963	-0.00763787	-2.05108	0.17531	-1.124	-1.3036	-1.20281	0.0847663	0.279374	-0.878906	0.0321811	0.12326	-0.127415	-0.246455	-2.27154	-2.37192	-0.55753	-0.658102	-0.833049	-1.94522	-0.0275756	-0.739792	-0.614482	-0.807477	0.299171	-0.0416765	0.121933	-0.0518717	-0.895556	-0.184862	-0.304961	-0.446932	-0.481597	-0.663597	-0.377234
b1059	0.110965	-0.374169	-2.03884	0.263693	-0.269711	-0.374636	0.797309	-0.0350288	-1.13358	-0.0519863	-0.606743	0.816097	0.8454	-0.276606	-0.830645	0.521804	0.088791	0.190483	-0.178636	-0.705144	-2.1804	-0.0587798	1.04695	1.14852	0.00266639	0.159835	0.218856	0.326342	0.154757	0.840655	-0.338064	0.0100486	-0.862114	-0.231637	-0.158431	-0.371808	-1.23208	-1.76773	0.0360972	1.09816	0.167723	-0.16837	0.429484	-1.77497	0.800162	0.0447895	1.06063	-0.476644	-0.295059	-0.0692608	0.716218	0.166909	-0.243882	-0.117019	0.0433175	-0.1106	0.0188681	0.708435	-0.0525861	-0.453466	-0.474462	1.13242	0.443663	-0.0923205	1.56792	0.814271	-0.100398	0.139715	0.984165	-0.319449	0.442324	1.03311	0.743032	-0.279911	0.497781	0.83758	-0.0457834	-0.310692	-0.340645	0.844599	-1.30613	-0.00618498	1.33275	-0.989399	0.530066	0.821572	-0.343875	1.04542	0.0879887	-0.534635	-0.646303	0.027366	-0.213596	0.212867	-1.19997	0	-0.135218	-0.419317	0.0587055	-1.2651	0.545399	0.132016	-0.0724592	-0.185331	-2.04016	0.0577552	-0.598932	-0.0986492	0.420752	-0.17278	-0.316859	0.180069	1.17551	0.482582	-0.224707	0.693379	-1.21343	0.105181	-0.278081	0.597229	0.0287113	-2.40852	-0.744487	-0.0701302	0.617546	0.502846	-0.443236	0.998065	1.04632	-0.120588	-0.230194	0.212942	-0.364613	0.0240302	0.661155	-0.104282	0.463214
b0471	-0.0592802	-0.467637	-0.23482	-1.08404	-0.207901	-1.70557	-0.611346	-0.231363	0.0858899	-1.45668	-0.28553	-0.518498	-0.0860126	-0.120014	-2.54833	0.199473	-2.33453	-1.00363	-0.330583	-0.369556	-2.56259	-0.507131	-1.08991	-0.324557	-0.462101	0.0921378	-1.17924	0.168398	-1.01886	-0.772185	-0.266246	-0.412331	-2.06519	-0.387909	-0.319436	-0.477315	-0.0412791	-0.0883295	-0.390125	-0.132513	-0.991835	-0.51768	-0.266515	-2.69241	-0.149345	-0.300498	-0.498835	-1.25182	0.0672958	-0.469145	-0.762052	-0.247814	-0.3654	-0.334887	-0.607795	-0.729424	-1.15605	-0.527719	-1.61374	-1.00213	-2.07433	-0.251082	0.272216	-0.29836	-0.738378	-0.757611	-2.82677	-1.17364	-1.09494	-1.43677	-0.55322	-0.222416	-0.865825	-1.16333	-0.397113	-0.100947	0.161789	-1.16529	-0.486355	-0.557919	-2.6553	-0.183517	-1.02562	-2.0547	-1.02322	-0.0730144	-1.81527	-0.194134	-0.304821	-0.076348	-1.04253	-1.25259	-2.75886	-1.10162	-2.51264	0	-0.345037	-0.0684607	-0.758322	-2.58535	0.17659	-1.01419	-0.235132	-0.423862	-2.45507	-0.327561	-1.0635	-1.6534	-1.04502	-0.305665	0.0394686	-1.14303	-0.429242	-0.445423	-0.517932	-0.120944	-2.56792	-2.44095	-0.339992	-0.83322	-0.600147	-2.65986	-0.299499	-0.556354	-0.806571	-0.613178	-0.119821	-0.357796	-0.485829	-0.301136	-1.08328	0.318427	-0.379158	-0.58459	-0.677169	-0.278873	0.149273
b2097	1.79391	-0.0340488	1.70388	1.71681	1.75743	0.0654208	3.91721	2.41127	3.82094	0.284207	1.69331	2.78502	3.32684	1.61885	2.24163	1.65975	2.66463	-0.406882	1.79563	1.94898	1.44014	3.69359	3.94702	4.48566	0.97277	1.79257	1.58127	2.03565	3.52352	4.86112	0.287971	2.35067	3.38907	1.65737	1.4824	-0.165511	4.02275	2.12381	0.119054	3.61537	3.57491	0.649552	0.615377	2.53127	3.7919	2.63555	4.86226	0.378259	4.9871	-0.0550214	3.95043	1.10675	1.73096	-0.540414	4.63036	1.14659	0.298393	3.90267	3.15946	2.24513	2.51314	3.65721	1.90075	1.34099	3.55547	4.85828	2.09759	1.50454	4.02455	4.19479	3.63424	4.61479	3.75309	2.06402	1.53654	3.26253	5.14897	0.71871	1.93102	2.93897	0.591949	0.894379	3.54738	3.3378	3.63436	3.76547	-0.0173336	3.53733	3.71246	0.791117	4.17107	0.721424	1.9823	1.25499	0.643179	0	2.25566	2.02885	4.70544	0.557383	1.82573	-0.461724	1.37855	1.16577	1.49336	3.71806	0.487557	3.21512	0.867865	2.05896	1.32979	-0.527532	4.74911	0.659776	1.98682	3.24631	0.717728	2.67775	-0.371934	3.74728	0.894436	1.14882	1.91867	3.76935	3.70572	-0.178326	0.147617	4.61258	4.7593	2.3521	0.707969	1.8535	0.561892	-0.670317	4.03563	0.339211	2.08596
b2217	0.416665	0.469836	1.61638	0.485427	0.439465	0.501757	0.601397	0.780849	2.39915	0.541523	0.354969	0.464503	0.503928	0.421472	1.10778	0.549514	1.10191	0.123484	0.550024	0.423968	0.137219	0.139748	0.948635	0.591187	0.389477	0.450731	0.915977	0.363308	0.426436	0.555832	-0.166003	0.748824	0.756389	0.461296	0.348816	-0.182157	2.39496	1.67293	-0.185242	0.690131	0.367584	0.231602	0.19949	0.271522	0.503129	0.499855	0.49909	0.55469	0.731006	-0.183108	0.511176	0.380311	0.452806	-0.0958799	0.483766	0.276205	0.5483	0.591602	0.592961	0.25284	1.0974	0.701558	0.341082	0.357036	1.2337	0.640938	-8.45908	0.899088	1.00449	0.708973	0.709849	0.592772	0.437474	0.447294	0.437351	0.42308	0.637121	0.246783	1.15494	0.481202	0.0650415	0.422482	1.06987	0.686959	0.237285	0.461107	0.477218	0.72842	0.345184	0.422211	0.704759	0.611019	-8.45908	0.419465	0.0893657	0	0.672846	0.486119	0.616786	0.0940087	0.370888	0.173334	0.338785	0.297418	0.340413	0.415884	0.647177	0.634726	0.697612	0.534183	0.395215	0.154347	0.431442	0.134766	1.09913	0.467391	-0.0178113	1.16829	0.119672	0.403358	0.145958	0.500312	0.612687	0.184796	0.696115	0.422311	-0.260408	0.668468	0.508628	0.763254	0.277518	0.405606	0.408927	0.233326	0.573058	0.135038	0.595109
b0116	0.0373438	-0.485273	0.552909	-0.434001	-0.229519	-0.578488	-0.419193	0.706877	0.0857915	-0.930364	-0.153904	0.00073225	0.0577222	-0.2008	-0.518338	0.541459	0.829093	-1.00555	0.272469	-0.383635	-0.401853	0.498734	0.185243	-0.275501	-2.05774	0.0493262	0.455906	-0.355117	-0.141753	-0.537366	0.628574	0.759104	0.397328	0.22458	0.303882	-0.6511	0.0858646	0.557324	-0.205332	0.407427	-0.0338246	-1.50633	0.343023	-0.467145	0.0141697	0.00512577	-0.371832	0.522819	0.0975937	-0.429443	-0.73006	0.527314	0.193192	0.381894	0.150836	-1.22751	-0.872858	-0.452005	-0.1792	-0.373546	-0.24002	0.323397	0.486662	0.512363	0.0458607	-0.609387	0.987719	0.487996	0.245997	-0.244403	-0.122228	-0.359347	-1.7133	-0.466349	-0.0131264	-0.287146	0.20279	-0.252764	-0.355495	0.227748	-1.16026	0.442009	0.169881	0.382595	-1.24496	-0.005572	-0.582766	0.413378	0.415738	-1.9072	0.0239742	-0.760042	0.911617	-0.353886	-0.986378	0	0.275593	-0.029181	0.227486	-1.11967	0.516158	-1.08448	-0.388085	0.350764	-0.301237	0.423866	0.571518	-0.162895	-0.597252	0.343587	0.622275	-1.05453	-0.360712	0.327842	-0.367618	0.0733271	-1.03872	0.858384	-0.327438	-1.13529	-1.02702	-0.360294	-0.292502	0.526897	-0.238054	-0.963234	0.662695	-0.348355	-0.383722	0.282777	-0.366891	0.323882	-1.41879	-0.0884918	-0.78514	-0.250285	0.385045
b4252	4.31208	0.990579	-1.27979	-0.0784361	0.516704	-0.408956	0.567587	4.83218	0.0648526	-0.285045	0.578153	0.871813	0.52471	0.558305	1.43408	0.597921	1.33191	0.159842	0.669108	0.765846	1.35501	0.764518	-0.461031	0.175436	0.964397	4.27642	0.659932	0.412135	-0.0320636	0.849381	-1.16765	4.80783	1.96638	0.622805	0.855982	0.776336	0.370208	-0.845629	0.205352	0.200242	-0.0636304	0.837539	-0.119296	1.59875	0.971881	1.12599	-0.252547	1.10741	0.0603542	0.231887	0.211671	0.871035	0.691155	-0.288721	-0.330512	1.1202	-0.168052	0.761805	0.98282	0.148216	1.25466	0.329156	0.567178	0.91904	-0.451538	1.02154	1.59502	0.552402	-0.781052	0.072593	0.923886	0.284223	0.97428	0.00964596	0.422671	0.440483	0.266573	0.182976	0.183929	0.734021	2.20794	0.792891	-0.44115	2.01174	1.01626	0.708605	-0.570858	0.175316	-0.0646711	1.82908	0.0624672	0.00371662	1.5802	-0.187046	1.81981	0	0.863726	0.492446	-0.0721641	1.90172	0.685487	0.105673	0.343626	1.05654	1.53582	-0.0604428	1.01229	1.03041	0.125832	0.997007	0.830241	0.361197	-0.351633	0.0915262	0.281127	0.714786	1.98314	1.40909	0.231297	0.924226	0.662145	1.44942	0.927873	0.826016	1.31837	0.395781	-1.09617	0.369573	-0.127174	0.862558	-0.0771162	0.587649	1.83446	0.532638	0.462688	0.543933	1.14271
b4015	1.15846	-0.461619	-2.41047	0.298104	0.462488	-0.885336	1.56267	0.474058	-1.66157	-0.717971	1.38963	1.37087	0.643089	0.528507	-5.08251	2.7467	-2.74209	-0.269859	-0.702405	0.517514	-0.929252	4.20358	4.06368	1.50132	-0.163938	1.1631	0.188674	1.54539	3.36942	1.5681	0.408541	0.405695	-3.76841	-0.761736	2.47633	-1.61237	-1.50398	-1.87911	-0.234759	3.22567	3.4283	0.392896	0.361705	-0.568401	0.413942	3.01347	2.4635	-1.19071	2.14501	-0.340207	2.19005	2.366	-0.726882	0.022306	3.0351	-0.58386	-0.578515	1.61776	0.499738	2.24535	-4.8064	3.21324	2.38215	2.36525	1.5797	1.4633	-3.05177	0.127043	4.16168	2.52824	3.5398	1.27099	0.607027	2.08553	0.415498	2.28954	2.1082	0.4799	0.0679372	1.47112	-1.58929	2.42501	1.7359	-3.7146	0.899855	0.382509	-0.977851	3.16901	2.59156	-3.07103	2.52522	-0.931375	-3.1235	0.328881	-1.41227	0	-0.456257	1.56567	3.04418	-1.6187	2.2822	-1.08609	1.52559	2.45813	-0.759277	2.60832	-1.1105	0.535154	-0.859508	-0.534654	2.40885	-0.288288	2.56921	0.360239	0.104025	0.595358	-1.48654	-2.64965	0.155978	1.02462	1.04507	-0.753681	0.563265	4.20805	3.27679	-1.20382	0.441555	1.26507	2.50239	-0.419559	0.553243	2.26051	-3.05588	-1.188	2.1563	-1.00244	2.67646
b3459	0.285348	0.907477	-0.504073	-0.753203	-0.0064822	-0.386142	0.225247	0.428736	-0.0404758	-0.284424	-0.0626972	0.35597	0.232	-0.0838246	0.807208	0.238303	1.5285	-0.204247	-0.136989	0.185454	-0.656637	0.50277	0.108329	0.842025	0.287802	0.432808	1.35612	0.434142	-0.157968	0.620147	1.63806	-0.0502015	1.0982	0.0497284	-0.0632344	0.946125	-0.320668	-0.124608	-0.555936	0.781319	-0.31759	-0.0636714	0.0437338	-0.694933	0.3776	0.563826	0.446637	1.57964	0.443846	-0.01283	0.170947	0.182113	-0.151726	-0.553585	1.59007	0.146947	-0.6454	0.322407	0.228059	1.08524	0.845678	0.66014	0.821376	0.31963	0.124103	0.586054	1.20435	1.36846	0.0371922	-0.426871	0.350577	0.924848	0.172349	0.740648	0.713594	0.417052	0.343573	-0.25072	-0.326642	0.562568	0.230667	0.324653	-0.0456682	0.922642	0.162879	0.45935	-0.399187	0.843995	1.59806	0.347176	-0.166492	-0.148514	1.28742	-0.678283	0.0909524	0	-0.23157	-0.599317	1.47974	0.0516287	1.22653	-0.135286	-0.257689	0.185631	-1.11577	1.86953	1.72532	0.131975	-0.0367738	-0.489351	0.228312	-0.0752119	0.745525	-0.486053	-0.333422	0.127613	0.36917	1.53525	0.468973	-0.251898	0.0871551	-1.12979	0.0583957	0.332379	0.781458	-0.679329	1.29635	0.683834	0.262017	0.190885	-0.0399916	0.499998	0.747606	1.17109	0.116592	0.518543	0.385142
b3628	0.579379	0.754471	0.0050895	1.1023	0.902272	1.94326	0.524686	0.775382	-0.113633	1.61876	0.850521	0.48743	0.60712	0.694635	-1.29154	0.970214	-0.765711	1.00533	0.838821	1.11573	3.36593	0.207949	0.353018	0.446958	1.15796	0.438218	1.44166	0.870369	1.18264	0.540625	0.350335	0.898451	1.46347	0.825382	0.145686	1.18004	0.315401	0.2752	-0.103467	0.508203	0.907633	1.32853	0.611492	3.14266	0.387977	1.28327	0.41109	1.30818	0.497805	0.146878	0.718569	1.02143	0.805675	0.00501393	0.170796	1.34236	1.5428	0.513653	1.4006	1.18549	-2.4816	0.81283	0.996432	0.793872	0.0350444	0.662804	-2.02046	1.43855	0.0240802	0.722553	1.39712	0.308051	0.197941	1.35495	0.747645	-0.0951528	0.503463	1.17708	-0.0323905	0.189914	3.20326	1.01452	-0.205375	1.45536	0.562963	0.520075	1.92606	0.712295	-0.0952496	1.31587	0.854987	1.59835	-1.82637	1.19589	3.13641	0	0.723968	0.68947	0.0437976	3.23295	0.944084	1.3743	0.876832	0.260824	3.09056	0.190867	1.37345	1.48202	1.86176	0.666833	0.935339	1.069	0.268195	0.531785	0.00202684	0.541747	3.33753	-0.826547	1.09027	0.298134	1.42118	3.0307	1.0315	0.183999	1.05102	0.767528	0.57185	0.559228	0.388155	0.930069	1.26409	0.894728	1.2933	1.12923	0.750184	0.556181	0.229456
b2566	-0.179067	-1.44098	-0.166013	-0.0271274	-0.0998675	-0.807507	-0.559003	-0.318187	-0.621699	0.00440303	-0.366183	-0.124477	-0.0502246	-0.0175356	-3.15897	-0.239875	-2.06109	0.0474833	-0.0932802	-0.329644	-0.692292	0.0842216	-0.203895	0.060214	0.243196	-0.0954393	-0.0527213	-0.426771	-0.281154	-0.483794	0.220938	-0.271548	-1.40578	-0.26523	-0.425588	-0.492278	-0.710891	-0.172334	-0.219608	0.0388378	-0.0977584	0.0381828	0.516077	-0.491402	-0.0320365	-0.145394	0.216041	-1.42758	0.198818	-0.224363	-0.41505	-0.147962	-0.252341	0.0106304	-0.626629	0.0923918	0.021231	-0.476669	-0.635304	-0.00897634	-3.25416	-0.0626489	-0.386671	-0.174507	-0.296954	-0.52887	-3.0599	-0.0832614	-0.132832	-0.311348	-0.941581	0.0354942	-0.561262	-0.248884	0.0644971	0.392681	0.0450993	-0.311314	-0.372613	-0.208294	-1.63937	-0.207913	-0.163693	-1.48046	-0.78016	-0.00129007	-0.877057	-0.00838928	0.0468793	-0.466992	-0.416727	-0.0684283	-3.33864	-0.0249017	-0.983473	0	-0.320457	-0.177744	-0.659649	-1.08122	-0.437743	-0.0274474	-0.168258	-0.482731	-0.91819	0.0124601	-1.65006	-0.656929	-0.125829	-0.106885	-0.0414313	-0.121649	0.299056	0.637856	-0.428151	0.0415003	-1.68276	-1.979	-0.0718479	-0.773938	0.250341	-0.876389	-0.214926	0.0279407	-0.749658	0.0847377	0.183526	0.0277205	0.30835	-0.233267	-0.292733	-0.320437	-0.240249	-1.07712	-0.513882	-0.288499	-0.588353
b3407	-1.19165	-1.97912	-0.244517	-1.1478	-0.821048	-3.37674	-0.677198	-1.32513	0.0865805	-1.50512	-1.3188	-0.596389	-0.282969	-0.812409	-4.35786	-0.185031	-3.27122	-0.823253	-0.558157	-1.1073	-2.80156	-1.00403	-1.303	-0.318374	-0.646134	-1.1428	-2.02447	-0.164995	-1.4547	-0.697835	-0.547352	-1.22552	-2.5273	-0.587267	-0.432469	-1.12661	-0.00690034	-0.0572711	-0.795345	-0.251914	-1.23259	-0.55693	-0.0724489	-2.44369	-0.330484	-0.807519	-0.15988	-0.586528	-0.91139	-0.999734	-0.758182	-0.647683	-0.568818	-0.358287	-0.743995	-0.763793	-1.33836	-0.540517	-1.94448	-1.60165	-4.09877	-0.334058	-0.214332	-0.642476	-0.771455	-0.715707	-4.0812	-2.02417	-1.19542	-1.5718	-1.30381	-0.431098	-0.685404	-1.78517	-0.341549	0.124777	-0.755341	-1.1586	-0.0959508	-0.337714	-3.05866	-0.715328	-0.706341	-2.49592	-0.94681	-0.2799	-3.45437	-0.327032	-0.30242	-1.18264	-1.47897	-1.44222	-4.17951	-1.11822	-2.9061	0	-0.506741	-1.18785	-0.609885	-2.87166	-0.251636	-1.12127	-0.622867	-0.411785	-2.6889	-0.20006	-0.621209	-1.87598	-1.27953	-0.521674	-0.755234	-0.928189	-0.12602	-0.0670315	-0.0249836	-0.326437	-3.17031	-3.37886	-0.866167	-0.830016	-0.279649	-2.87415	-1.0768	-1.12698	-1.52613	-1.04928	-0.437383	-0.434673	-0.123582	-0.604671	-1.28317	-0.24455	-1.29622	-1.09764	-0.763846	-1.04457	0.0923143
b4025	-1.56969	0.00230364	-0.733863	-0.472685	-0.374212	-2.26391	0.234013	-1.51747	0.397736	-1.3474	-0.250344	-0.300482	-0.193763	-0.34019	-0.625116	-9.22477	-0.701646	-0.778965	-0.258898	-0.453129	0.507572	0.178026	-0.68653	0.0374866	-0.307093	-1.57572	-0.809287	-9.14483	-0.450069	0.383066	-0.784477	-1.64261	0.191862	-0.388908	-5.46229	-0.386533	0.497785	-0.399764	-0.481057	-0.510702	-0.423098	-0.519672	-0.423074	0.60979	0.0627941	-6.0186	-0.0216033	0.209557	0.0418033	-0.563937	0.141908	-6.40847	-0.358057	-0.49285	-0.644318	-0.235903	-1.20205	0.209153	-0.514715	-0.915076	-0.313559	-0.477668	-9.39476	-6.68055	0.188006	0.344417	-0.542152	-0.882987	-0.609939	-0.547447	-0.266048	-0.0100347	-0.141801	-0.976949	-0.25784	0.0463932	0.270746	-0.720781	-0.486831	-0.253644	-0.0780503	-6.79441	0.310874	0.157191	-0.0867184	0.0714344	-2.2717	-0.55235	-0.320201	0.392504	-0.630899	-1.13355	-0.601896	-0.508132	-0.176617	0	-0.0656233	-0.0902192	-0.589253	-0.228188	-9.11018	-0.771158	-6.43698	-6.69228	1.0434	-0.350195	0.267323	-0.545097	-1.23784	-0.1416	-6.73287	-0.840372	-0.0237768	-0.499404	-0.479298	-0.164114	-0.00943757	-0.66345	-0.68198	-0.0817438	-0.388199	1.09953	-0.30884	0.200986	-0.170567	-0.612716	-0.772995	-0.0337184	0.0273807	0.00386607	-0.646462	-9.1947	0.179095	0.182199	0.182396	-0.701827	-9.15833
b3204	-0.0689017	0.107575	-0.285127	0.0185597	0.451617	-1.27416	0.618406	0.0567322	0.665267	0.240984	0.101683	0.368031	0.687678	0.439813	-0.291926	-0.115034	0.18993	-0.0665617	0.27389	0.204358	0.234596	0.630873	0.0944726	1.00553	0.0594115	-0.155948	0.194066	-0.0824845	0.477581	0.815848	-0.38903	0.225408	0.20159	0.131929	-0.258031	-0.0593653	0.727065	0.0935674	-0.415362	0.804121	0.639284	-0.108682	0.108084	0.423254	0.828259	0.415808	1.04537	0.299334	1.12334	-0.393589	0.836797	0.297777	0.163885	-0.144135	0.349299	0.396984	0.19175	0.548122	0.455495	0.2393	-0.172538	0.872711	-0.0824674	0.163352	-0.0636896	0.856002	0.0419616	0.1305	-0.0320369	0.7966	1.12439	1.02211	0.823469	0.0920393	0.16983	0.356598	1.08467	-0.139683	-0.284425	0.46382	0.0962278	0.0246044	-0.0116124	0.30427	0.877475	0.835294	-1.38962	0.82832	0.217129	0.699575	0.871614	0.300415	-0.0497163	0.0705333	0.174951	0	0.395385	0.274093	0.434049	0.0119518	-0.120516	-0.0750839	-0.0357489	-0.380778	0.425452	0.212862	0.323407	0.298915	0.278367	0.346896	0.0835435	-0.0308407	1.08683	0.108993	-0.247239	0.615081	0.287533	0.0467053	0.129287	0.92435	-0.071102	0.56807	0.296435	0.711182	1.39294	0.105754	-0.328696	0.97397	1.12497	0.35778	-0.239575	-0.169971	0.655357	-0.171565	0.7263	0.0731253	-0.335477
b0406	0.828826	-0.578937	-0.512398	0.431708	-0.744586	-1.02802	-0.143115	0.598909	-0.375306	0.130784	-0.748004	0.13207	0.0473117	-0.696419	-2.60947	0.0390294	-1.54017	-0.178595	0.0401053	-0.791374	0.151819	-0.464343	-0.350601	-0.708891	-0.355809	0.846573	0.0605339	-0.00259992	-0.182119	-0.422905	0.202417	0.531286	-1.17755	-0.0244247	-0.324753	-0.279094	-0.388918	-0.634294	0.244725	0.0802872	-0.175713	-0.332046	0.872121	-0.116465	-0.347393	-0.784898	-0.453154	-0.0846755	-0.920776	0.171781	-0.273963	-0.388375	-0.0389603	0.103574	-0.264237	-0.543318	0.233817	-0.168012	-0.229264	0.200725	-2.81081	0.147038	0.0817098	-0.488328	-0.017317	-0.419945	-2.33582	0.133629	-0.488251	-1.51828	-0.346611	-0.826586	-0.374148	0.177202	0.0495396	0.227652	-0.765341	0.806584	-0.0253199	0.226205	-0.976596	-0.639264	-0.330115	-1.04579	-0.376762	-0.351245	-1.04791	0.159961	-0.275549	-0.755562	-1.44256	0.0113432	-2.22457	0.531905	-0.561379	0	-0.321077	-0.48317	-0.26338	-0.691937	0.114035	-0.169923	-0.570294	-0.317869	0.0728799	-0.0731765	-0.0852577	-0.3139	-0.115618	-0.103201	-0.487851	-0.210283	-0.4821	0.751693	-0.044822	0.120556	-0.84629	-1.62911	0.0902846	-0.403148	-0.237751	0.237531	-0.695602	-0.540207	-0.722573	-0.100755	0.347638	-0.906306	-0.489875	-0.214098	0.81106	0.0614109	-0.646329	-0.469268	-0.194562	0.124866	0.103355
b3996	-0.624045	-1.02366	-0.836611	0.119799	-0.0567699	-1.68031	0.460367	-0.43292	0.0179172	-0.222662	-0.29278	0.262102	0.648345	0.12627	-2.90472	0.80601	-1.87764	-0.0630348	0.20632	-0.0565139	-0.707002	0.182151	-0.0333006	1.28634	-0.183817	-0.385931	-0.390626	0.77155	0.0267973	0.763857	-0.499126	-0.238982	-0.510775	-0.0479369	-0.775768	-0.205592	0.0722857	-0.643139	-0.283722	0.775423	0.0816397	-0.187869	0.336538	0.0495139	0.964971	0.0934671	1.30192	-1.03697	1.6701	-0.330773	0.810143	-0.0901102	0.113053	-0.239993	0.497113	0.295164	-0.122011	0.53606	-0.182116	-0.594607	-3.0709	0.81291	0.621499	-0.29909	0.313567	0.893789	-2.23822	-0.30685	0.0048015	1.33626	0.0391754	1.26218	-0.158139	-0.644155	0.258013	0.666641	1.72236	-0.292641	-0.562164	0.344508	-1.36624	-0.197155	0.437738	-0.693009	-0.241963	1.0362	-1.82695	0.795861	0.484953	-0.286757	1.52432	0.0354965	-2.11398	0.132037	-0.676682	0	0.0864679	-0.147749	0.607924	-0.939565	0.797784	-0.196493	-0.0132259	-0.783411	-0.581023	0.699562	-0.948233	-0.249403	0.0742252	0.302187	-0.0468606	-0.316819	1.24859	0.253926	-0.370443	0.61205	-1.14863	-1.76049	-0.3679	-0.423039	0.016491	-0.660822	0.0557548	0.160761	-0.0943321	-0.0504817	-0.4458	1.306	1.18482	0.346064	-0.402461	0.742958	-0.361818	-1.12402	0.792931	-0.290422	0.406192
b3868	-0.426859	-1.06173	-2.87018	-1.2204	-0.607239	-2.06209	2.68398	-0.789481	-0.972968	-0.675719	-1.23753	0.515525	0.440126	-0.638319	-1.26066	0.0441256	-0.814018	-1.0297	-0.270669	-0.831275	-1.56375	-0.633387	-0.713246	-0.278386	-1.39011	-0.546444	-1.73988	-0.240632	-0.900798	2.82341	-1.08309	-0.580346	-1.36648	0.427834	-0.0788085	-0.970706	-0.871492	-2.83707	-0.273297	-0.187081	-0.794493	-1.48742	0.522844	-1.58092	0.401909	-0.428413	-0.383174	-0.875244	-0.228206	-0.230144	1.7031	-0.400525	0.53383	0.581867	-0.373991	-0.690248	-0.689587	2.69993	-0.825322	-0.953087	-0.947642	-0.261447	-0.0743021	-0.10092	-0.538782	2.82295	-0.655284	-1.73863	-0.632401	0.292204	0.0514681	-0.372987	-0.055771	-1.36824	0.370797	0.089393	-0.320883	-0.978859	-0.440603	0.648154	-1.18321	-0.541981	-0.408592	-1.37865	0.0930635	0.451362	-2.1699	-0.162096	-0.475466	0.228489	0.232147	-0.661929	-0.716558	-1.16032	-1.01732	0	-0.702006	-0.936708	-0.331861	-1.28265	-0.0823106	-1.28206	-0.364365	-0.0898419	-2.06133	-0.53848	-0.718252	-0.782616	-1.79862	-0.46886	-0.0359054	-1.03739	-0.247161	0.551235	-0.422705	0.29098	-0.997864	-0.879491	-0.280585	-0.176065	-1.42111	-2.13979	-0.821301	-0.723785	0.142899	-1.34598	-0.899119	-0.467859	-0.326392	-0.671991	-0.971089	0.190627	0.275105	-0.611585	1.67218	0.478216	0.2144
b2310	1.94509	-1.56626	0.603281	0.875062	1.1122	-1.24307	6.03646	2.28148	0.304098	0.259382	2.0185	1.72969	1.29984	1.12676	-2.88977	1.53581	-0.380745	0.223143	1.03705	1.41682	-1.55773	3.13285	3.29753	1.03378	-1.4957	1.92255	1.46828	0.98916	2.97472	6.59114	-0.650599	2.55892	-2.20523	1.51371	0.310694	-1.31842	0.362833	0.695853	0.947291	1.61872	2.99045	-0.712243	0.88215	-1.20883	1.14787	2.07209	0.935642	-0.420917	1.17232	0.732481	4.80455	1.58718	1.55551	0.496502	2.42842	-1.69409	0.240732	5.85691	0.428516	1.81962	-2.64851	1.58455	1.14635	1.34464	2.3768	6.42291	0.601797	1.46932	3.27658	2.21406	0.915653	0.894267	0.828727	1.78459	0.844709	0.614485	1.2933	0.793832	-0.0278584	1.87486	-0.520706	1.77645	2.2824	-2.21367	1.32108	1.14506	-1.22102	1.68405	1.34138	-1.70458	2.26584	0.344562	0.62595	0.708246	-0.366719	0	1.07253	2.10811	2.41084	-0.558793	1.3399	0.198936	1.33865	0.309577	-1.56158	1.36783	-0.560175	0.589457	0.510535	1.12214	1.26139	0.307644	0.985743	0.744245	0.0769261	1.34436	-0.407966	-0.202324	0.376277	1.33757	0.123183	-1.74442	1.58817	3.1982	0.609022	0.363084	-0.603439	0.95936	1.03851	1.08909	0.8549	0.953857	-1.61396	-1.40816	4.69882	-0.46732	0.168846
b3932	-1.03567	-0.648934	-0.0886437	-1.57539	-0.793867	0.810362	-1.72685	-1.2618	0.0486269	-2.4961	-1.28311	-1.66692	-0.647572	-0.760384	-1.19724	0.560897	0.304859	-1.64974	-0.635153	-1.20659	-1.04145	-2.03182	-0.717409	-1.03875	-0.726074	-0.903824	-2.68492	-0.0309698	-1.45428	-1.53833	-0.347488	-1.34577	-1.92333	-0.682482	-0.443071	-1.32889	0.0211804	0.114988	-0.844409	-0.736162	-1.42331	-0.494251	-0.269067	-0.759811	-0.843619	-0.715834	-0.843755	-0.39068	-0.69552	-0.934451	-1.29856	-0.379668	-0.615318	-0.948433	-0.67237	-0.712959	-2.73394	-1.50838	-2.37177	-2.51046	-0.740919	-0.871335	0.581584	-0.538702	0.112025	-1.29368	-0.295288	-2.77274	-0.873255	-1.55891	-0.807579	-1.09492	-0.721482	-2.65802	-0.6138	-0.604541	-0.862897	-1.63272	-0.976922	-1.63395	-1.46468	-0.460269	0.0543702	-1.87134	-1.03688	-0.851133	0.833226	-0.96131	-0.228267	-0.887222	-1.48047	-2.4304	-0.38455	-1.88364	-0.836889	0	-0.477772	-1.17282	-0.701284	-1.04027	0.523228	-1.60069	-0.815422	-0.458408	-0.846804	-0.189861	-0.315263	-2.52633	-2.43217	-0.47074	-0.736883	-1.71986	-1.00469	-0.292844	-0.976307	-0.622058	-1.32775	0.258881	-0.815885	-0.964169	-0.286874	-0.890144	-1.2218	-1.96112	-0.485863	-1.42544	-0.365846	-1.23761	-0.777918	-0.4632	-1.4415	0.0847581	-1.16327	-0.271715	-1.26066	-1.0364	0.850059
b0775	0.0534423	-2.88077	-1.25073	-0.596374	0.464933	-2.11369	-0.465189	0.0986502	-0.0469931	-0.810761	-0.664291	0.120174	0.290424	0.392803	-6.76494	0.225841	-5.58897	-0.999546	-0.431926	0.533929	-0.738988	1.05276	-0.660063	2.08031	-0.725783	0.0139076	-1.58407	0.0437678	-0.592181	-0.518586	-4.11488	0.468111	-5.25012	-0.403663	-0.399621	-1.95819	-0.0381536	-1.00189	0.062065	0.283467	-0.639893	-0.596872	0.786171	-0.311896	1.10901	-0.685425	0.332333	-4.93008	1.64604	-0.17365	0.649505	-0.556752	-0.428294	-0.89348	-4.46339	-1.13067	-0.640129	-0.467598	-1.77784	-1.72786	-5.79998	0.0678392	0.189447	-0.469201	-0.438323	-0.603285	-5.45263	-1.69253	-0.642262	1.20537	-1.30385	2.09562	-0.719031	-1.75893	-0.13297	0.77229	1.73257	-1.23041	-0.145598	0.626755	-3.05828	-0.482211	-0.549143	-5.96849	-1.04417	1.07431	-2.02639	0.131125	-4.37891	-4.79962	1.35838	-0.485705	-6.00168	-0.510789	-2.78271	0	-0.487921	-0.268302	-4.18578	-2.45222	0.35204	-0.955779	-0.567074	-0.409806	-0.148291	-3.74158	-5.49187	-1.67927	-2.29777	-0.444762	-0.144557	-1.09932	0.299935	0.742705	-0.123774	0.221038	-3.06612	-5.54378	-0.599244	-0.894786	-0.202086	-0.449388	0.581374	1.00485	-1.5847	-0.657888	-3.78933	2.10435	0.317511	-0.424025	-1.55013	0.191967	-4.83615	-1.48759	0.608259	-1.06485	0.403337
b3703	1.04493	-1.39388	0.488621	1.09111	1.26357	-0.839513	-0.262156	0.999839	-0.285138	0.896072	1.30844	0.635733	-0.524873	1.32847	-4.54662	0.234897	-3.20422	1.44411	1.32139	1.03048	1.28399	-1.19289	0.0519188	-1.03407	0.95823	1.19313	0.470493	0.731141	0.252117	-0.809278	-0.225593	0.521915	-2.62988	1.30669	2.18424	0.726658	-0.260415	0.36053	1.77062	-0.674251	0.183754	0.86933	-0.312517	0.764247	-0.826243	1.31956	-0.980343	-1.46464	-1.67975	2.1478	-0.690308	1.55042	1.24003	0.615434	-1.61984	0.569788	0.721553	-0.178582	-0.312197	-0.976835	-5.08114	-0.368391	0.866962	1.703	0.0192278	-0.683954	-4.39327	0.629055	0.285086	-1.78981	-1.38211	-0.970899	-1.7067	-0.24146	1.12536	-0.902472	-1.75815	1.20549	1.74733	0.082197	-0.135269	1.64281	-0.249615	-2.09712	-1.94188	-0.745993	-0.779832	-0.783378	-1.00749	0.6865	-2.18421	0.870082	-4.38699	0.986405	-0.766636	0	1.03574	0.290574	-1.60759	-0.0380797	0.814279	1.85117	1.67928	2.15399	0.563415	-0.832035	-1.96051	-0.75317	0.941307	1.17387	1.82296	1.57571	-0.993093	-0.0159125	1.61162	-0.571413	-0.860922	-3.47008	1.1128	-1.91009	0.886919	1.0109	1.34963	-1.06034	-1.53291	0.627108	-0.298801	-1.00829	-0.875209	1.18767	1.29013	0.990789	0.736924	-0.989536	-0.477909	0.586176	0.893417
b4129	-0.267199	0.771168	-0.23301	0.233254	0.52616	-0.387601	1.21825	-0.131668	0.366855	-0.535883	0.582384	0.754477	0.83844	0.458297	6.43051	0.555222	5.95276	0.0910756	0.693836	0.388284	0.561052	0.617382	-0.0237058	0.893884	1.29038	-0.104755	3.82348	0.469448	0.66125	1.50611	1.96929	0.1904	6.27459	0.543231	0.211096	0.21461	0.677626	0.137228	0.0599785	0.744048	0.624915	1.31818	-0.325934	0.893162	1.02773	0.827394	0.966862	4.84112	1.26515	0.133472	1.07151	0.546508	0.62921	-0.400993	3.91452	1.19894	-0.55404	1.29205	0.656399	4.06742	6.61119	0.955755	0.410487	0.460544	0.265706	1.39715	6.66484	3.72419	0.153515	0.530497	0.771273	0.835476	0.54268	3.91203	0.613323	1.13187	1.29933	-0.00206821	0.15661	0.96277	1.05679	0.505013	0.380774	6.18222	0.56647	0.972849	-0.406052	0.789033	4.14221	0.610354	0.505998	-0.489276	6.61958	0.0619588	1.12159	0	0.765882	0.56173	3.92875	1.08163	0.666643	-0.16067	0.399761	0.174354	0.8284	4.13733	4.90187	0.717029	-0.50328	0.763416	0.569583	0.144811	0.855866	-0.207438	0.0131784	0.831711	1.19519	6.02265	0.122807	0.583484	1.50015	0.823904	0.606298	0.695833	0.788852	-0.0237421	1.96895	0.926632	0.796073	0.883021	0.0821708	0.47506	0.679879	0.341812	0.999627	0.559178	0.64547
b3439	0.141683	0.802061	0.1011	-0.186839	0.288807	1.94749	0.644504	0.512777	0.889945	0.344473	0.421024	0.470947	0.71752	0.53266	0.895328	-0.0536031	1.06834	-0.0237175	0.561664	0.56333	0.776573	0.924688	-0.188142	1.07916	0.470622	-0.201525	0.150523	-0.000642401	0.486073	0.975334	-0.637543	0.368596	0.986421	0.384544	-0.12655	0.720405	1.06173	0.58049	-0.263549	0.610177	0.556722	0.380628	0.109721	1.10195	0.792355	0.443311	1.08041	1.11278	1.59201	-0.622269	0.902749	0.12209	0.0611954	-0.557389	0.536081	0.514816	0.230191	0.532947	0.786853	0.156115	1.07403	0.739921	-0.193011	-0.0318854	-0.0844729	1.1819	1.19669	0.299196	-0.33947	1.68659	1.27129	0.883671	1.05689	-0.0019623	0.564781	0.523739	1.53962	-0.316397	-0.39319	0.143297	0.898395	0.133388	0.034794	0.996258	1.03894	0.882854	1.91396	0.849158	0.462762	1.48164	1.61359	0.451358	1.04069	-0.0879646	1.05654	0	0.704628	0.465157	0.412512	0.990094	0.342564	-0.0843513	0.252154	-0.162153	0.746076	0.163836	1.05678	0.788284	0.438599	0.461154	0.0887084	-0.115872	1.31602	-0.228614	-0.468698	0.540976	1.1817	1.18921	0.12021	0.90061	0.24958	0.819523	0.419678	0.844323	1.32477	0.00757925	-0.427548	1.2956	0.96095	0.476608	-0.557574	-0.0731245	1.4626	0.636461	0.97231	0.505918	0.0724936
b4403	-0.313172	1.23513	-0.403408	0.403327	0.718671	-0.338278	0.598212	0.40193	0.596657	0.164128	0.567491	0.584476	0.690108	0.654743	-0.743089	0.628352	-0.0715167	-0.29855	0.906928	0.885277	0.863964	0.193306	-0.344201	0.0681733	0.09758	0.166767	0.341003	0.874907	0.458668	0.546582	-0.177012	0.0645017	-0.130332	0.818056	0.0795155	0.547386	0.548856	-0.108014	0.706749	0.390855	0.348686	0.343195	0.693344	1.13642	0.70723	0.746175	0.737267	0.404997	0.710115	0.566319	0.470635	0.507781	0.966325	0.121877	0.00596906	0.628362	0.155726	0.570684	0.532466	0.0700756	-0.664357	0.408873	0.479209	-0.0257794	-0.0566094	0.527566	-0.742501	0.194052	-0.535858	1.07629	0.479426	0.170308	-0.427655	-0.143785	0.737633	0.720728	0.459651	0.0330218	0.317481	0.449929	1.18084	0.492913	0.0930551	0.155272	-0.18077	0.612747	-0.520146	0.467433	-0.0543913	0.511891	1.1193	0.0187966	-0.156112	0.501792	1.64547	0	1.20809	0.818693	0.346332	1.33394	0.594752	-0.167176	0.423459	-0.102954	0.777559	0.20206	0.109428	0.485713	0.0810111	1.00888	0.511498	-0.55005	0.239379	0.388722	0.0796085	0.53619	1.42712	0.0715186	0.515718	-0.449649	0.214776	0.762589	0.569334	0.131078	0.274865	-0.355856	0.166758	0.274379	0.465679	0.967488	0.119079	0.72826	0.715243	0.806486	0.474298	0.290237	0.480339
b4351	0.163069	1.71348	-0.276336	-0.463236	0.518493	0.518668	0.0269973	0.69554	-0.0395593	0.0958176	0.608103	0.0801641	-0.0230094	0.553035	0.161073	0.853627	0.92555	0.368601	0.421186	0.677403	-1.50491	0.0622181	0.413567	-0.329191	1.36176	0.116211	-0.482765	0.571681	-0.00277468	0.154466	-0.553604	0.734957	0.443799	0.399509	-0.359404	0.714613	0.0715933	-0.172974	0.0163623	0.0386459	-0.0312973	1.42453	-0.686431	-1.58788	-0.0937573	0.656022	-0.360785	0.667066	-0.98925	0.0971589	-0.258056	0.533428	0.389888	-1.03709	-0.10714	1.06342	0.0260909	-0.129009	-0.183495	-0.412057	0.103748	-0.0467172	0.57712	0.276505	0.707816	0.0719914	0.56188	-0.450832	0.285934	0.29639	1.23444	-0.476145	0.629857	-0.504448	0.0369907	0.0452604	-1.03134	-0.399178	-0.149527	0.233934	0.295093	0.547122	0.781585	0.467945	0.812616	-0.0143603	0.552149	-0.0699534	0.124014	0.30298	0.335918	0.0541099	0.498141	-0.53554	-0.387294	0	0.554166	0.619571	0.0272747	-0.340201	0.850726	0.37628	0.423019	-0.107896	-1.54253	-0.00353423	0.615956	-0.135134	0.14915	0.475057	0.519209	0.242557	-0.185306	-0.704429	-0.133918	-0.0604762	0.39368	0.738672	0.922936	0.530774	0.959584	-1.38601	0.643077	-0.0255421	1.44322	0.430106	-0.970537	-0.431169	-0.436816	0.579491	-0.423359	0.599921	0.354806	1.24564	0.00655374	0.487282	0.0924619
b0415	-0.0361532	-0.371413	-0.259517	-0.423354	-0.219045	-0.4859	-0.345703	0.273479	-0.110377	-0.825473	-0.0962306	-0.0663415	0.079097	-0.209673	0.769065	0.503486	1.00831	-0.411916	-0.387522	-0.688277	-1.32087	-0.09069	-0.547402	-0.00587498	-0.732279	0.0413781	-0.432602	0.0875575	-0.318892	-0.482846	0.0964067	0.0217646	-1.093	-0.406637	-0.208609	-0.536891	-0.162559	-0.175354	-0.312065	0.176737	-0.233643	-0.907358	0.566395	-1.08429	0.135149	-0.267642	-0.249142	-0.957792	-0.678315	-0.399604	-0.742153	-0.0490166	-0.351166	-0.0250153	-0.249546	-0.720856	-0.714068	-0.36309	-0.69974	-0.689391	1.17875	0.231816	0.321832	-0.0896711	-0.26494	-0.618761	1.27184	-0.506555	-0.64087	-1.34537	-0.909868	-0.232947	-0.365926	-0.487774	0.166334	0.062049	-0.693292	-0.386059	-0.453544	-0.161975	-1.43286	-0.08429	-0.493545	-1.05	-0.535976	0.133465	-0.429213	0.228303	0.0206366	-0.237138	-1.23672	-0.590944	1.17482	-0.410194	-0.939587	0	-0.347295	-0.0748904	-0.291488	-1.15169	0.265347	-0.364829	-0.287533	-0.154436	-1.18495	0.0872803	-0.864077	-0.876162	-0.776668	-0.299898	-0.0758082	-0.372674	-0.266972	0.579939	-0.401126	0.0712646	-1.24465	0.986408	-0.430681	-0.443123	-0.467869	-1.40621	-0.497641	-0.197601	-0.526993	-0.522773	0.231993	-0.0468881	-0.3139	-0.302145	-0.456811	0.254764	0.00598651	-0.425732	-0.725678	-0.196335	0.451109
b0675	0.12563	-0.02684	-0.79208	0.26298	-0.703108	-2.29135	-0.384869	0.134015	-0.211598	-0.504636	-1.05876	-0.186668	-0.220711	-0.75284	-1.91783	-0.0251932	-1.15023	-0.0556815	-0.141825	0.189882	-1.84267	-0.305704	-0.367829	-0.0907733	0.4389	0.113389	0.102217	-0.178571	-0.294399	-0.232325	-0.570896	0.131478	-1.46495	-0.203699	-0.426829	-0.210679	-0.174955	-0.61021	-0.0443266	0.037941	-0.318777	0.0894172	-0.420519	-1.86245	-0.0596076	-0.0996717	-0.148508	-1.22153	-0.300054	-0.199883	-0.383574	-0.0587508	-0.0809354	-0.0806273	-0.390611	0.272837	-0.405752	-0.263168	-0.58671	-0.635153	-1.72009	0.173618	-0.215892	-0.306494	-0.0799595	-0.126272	-1.55386	0.00299253	-0.264237	-0.5938	-0.0843065	0.0377255	0.339535	-0.488665	-0.100889	0.0499287	-0.223416	-0.551144	-0.413908	-0.156069	-0.811679	-0.244161	0.159221	-1.39262	0.054063	-0.0313087	-2.41031	0.143331	0.155251	0.376003	-0.64151	-0.454631	-1.56945	0.323043	-0.721047	0	-0.0163665	-0.964808	-0.167767	-1.03533	-0.0986893	-0.151293	-0.208042	-0.303998	-2.33604	0.050071	-1.16171	-0.713962	-0.37551	-0.128667	-0.247039	-0.161909	-0.0420826	-0.276088	-0.263703	-0.109757	-0.657692	-1.30968	-0.234353	0.189428	0.100023	-2.34491	0.0819277	-0.363607	0.150636	-0.196677	-0.52679	-0.254854	-0.0729009	-0.0555186	-0.506846	-0.226313	0.282454	0.125093	-0.396136	-0.317081	-0.0665263
b0115	-1.60911	-0.306299	0.707881	-0.647233	-0.71129	-1.49903	-0.969903	-0.329214	0.165561	-1.47112	-0.952446	-0.979756	0.0364206	-0.651616	-0.0379863	-0.997233	1.11505	-1.2885	0.305362	-0.98766	-0.161186	-1.32125	-1.65673	-0.17206	-1.22382	-1.49732	0.43092	-1.26919	-1.2393	-0.555959	-0.176948	-0.302255	0.659901	0.263465	-0.903546	-0.467605	0.093895	0.663923	-0.723342	-0.824932	-1.15036	-0.938837	-0.234562	-0.248388	0.403648	-1.03009	-0.662853	-0.0427813	0.737807	-0.889439	-0.887912	-0.76503	0.30973	0.233431	-1.58378	-1.05428	-1.39725	-0.925381	-0.37088	-0.886595	0.112006	-0.881743	-1.01209	-0.767858	-1.01363	-0.675016	1.42337	0.465585	-1.7179	0.0538914	-0.384805	-0.161742	-1.93377	-1.2378	-0.713826	-0.0109014	0.79991	-1.0639	-0.671852	-0.880836	-1.39401	-0.819612	-0.740224	0.738997	-1.2275	0.394269	-1.56202	-0.862992	-1.27871	-1.94964	0.100839	-1.38354	1.34386	-0.691747	-1.1397	0	0.450352	-1.05127	-1.56853	-1.34176	-1.13699	-1.27116	-1.03774	-0.892162	-0.126438	-1.32773	0.0206102	-0.42508	-0.906248	0.433175	-0.637171	-1.37937	-0.519976	-0.204975	-0.643286	0.0415322	-1.22832	1.1277	-1.04903	-1.3866	-0.863934	-0.272212	-0.788813	-1.37091	-0.287161	-1.3795	-0.12701	-0.0863074	-0.537535	0.428642	-1.16233	-1.01636	-1.48944	0.0851993	-0.97434	-0.184607	-1.21322
b3591	-0.896872	1.32838	-0.511544	-0.327487	-0.618777	-1.11409	-0.971385	-1.19873	-0.312543	-1.03957	-0.819663	-0.564123	-0.208005	-0.596129	-1.0583	0.380077	-1.08653	-0.853991	-0.460476	-0.631297	-0.473836	-0.643111	-0.806396	-0.128279	-0.54916	-0.983767	-1.01619	0.305404	-0.330294	-0.783785	-0.302579	-0.785439	-1.10571	-0.420281	-0.697859	-0.635942	-0.303231	-0.390693	-0.743478	-0.134682	-0.223347	-0.320722	0.0574069	-0.212533	-0.200764	-0.384985	-0.428614	-1.09646	0.0166573	-0.785443	-0.850059	-0.392306	-0.439013	-0.10072	-0.839487	-0.583644	-0.937926	-0.846264	-0.0975573	-0.529227	-0.901103	-0.208633	0.191498	-0.543753	-0.444239	-0.730217	-1.86178	-1.07217	-0.575609	-0.570991	0.847828	-0.146293	0.0561661	-0.609315	-0.0726769	0.149883	-0.0834972	-0.478837	-0.924356	-0.591191	0.530955	-0.518025	-0.342779	-0.977156	-0.0289808	-0.116285	-1.03454	-0.250996	-0.458808	0.845832	-0.67917	-0.974586	-1.66637	-0.291314	0.333001	0	-0.428351	-0.437063	-0.835001	0.13212	0.270857	-1.07688	-0.366994	-0.754031	-0.329789	-0.487688	-0.852206	-0.104299	-0.881535	-0.41804	-0.389431	-0.966695	-0.244024	0.103442	-0.769963	-0.263344	0.81894	-1.28887	-0.628519	-0.058235	-0.451568	-0.369294	-0.821414	-0.765997	1.36204	-0.84364	-0.315846	-0.150974	-0.172306	-0.320504	-0.419312	0.252633	0.941526	1.19018	-0.944539	-0.390253	0.185257
b0912	0.255557	0.922661	-0.389351	-0.625249	0.633276	0.30486	0.859908	0.906835	0.735272	-0.191538	0.708281	0.345286	0.125129	0.677918	-0.742783	0.649835	-0.511468	-0.0151227	0.929456	0.883261	-0.0226285	0.283001	-0.0443159	1.15704	0.493083	0.28037	-0.12733	1.00728	0.097085	1.37745	-0.468369	0.921386	1.04064	0.857052	0.336836	0.387081	0.708637	-0.0605538	0.342215	0.754821	0.105215	0.489417	-0.606715	0.0432037	0.54155	0.708809	1.17393	-0.0857245	1.11858	0.359178	0.474939	0.288007	0.830721	-0.513329	0.555015	0.376609	-0.0671601	0.719444	0.621296	-0.451146	-0.77758	0.717705	0.572158	0.174471	0.173523	1.30289	-1.02495	-0.228213	-0.0909029	1.21072	1.07963	1.09265	1.04421	-0.290832	0.0105378	-0.0526964	0.977774	-0.928675	0.313689	0.178541	0.160531	0.351492	-0.00119817	1.03709	1.33777	0.587608	0.410259	0.689305	0.446346	0.471401	1.20853	0.254528	-0.851742	-0.794683	0.12137	0	1.09922	0.824762	0.639305	0.156168	0.452436	-0.267079	0.557699	0.297018	0.350997	0.416725	-0.0753774	0.606821	0.267907	0.99554	0.413065	-0.141725	1.16555	-0.579836	0.267749	0.23464	0.110797	-0.486295	0.0366812	1.12438	0.500311	0.321203	0.783753	0.351111	1.15095	-0.239772	-0.446198	1.15667	1.14212	1.09678	-0.989918	0.874882	0.614921	0.475786	0.434458	-0.260386	0.780529
b3733	-0.11856	-0.337878	-0.803767	0.201769	-0.265635	-2.40493	-0.194502	-0.154764	-1.04936	-0.105962	-0.201963	0.177084	0.506797	-0.289257	-2.35001	0.398275	-1.48308	-0.223503	-0.697496	-0.864351	-0.323509	0.49001	-0.0471746	-0.479168	-0.709067	-0.125873	0.359902	-0.0692648	0.368157	-0.475442	1.0361	-0.276627	-1.02762	-0.797444	-0.0539699	-0.161576	-1.0642	-0.762834	0.44158	0.876668	0.448343	-0.797753	0.529067	-0.379152	0.199596	-0.0637352	-0.858128	0.426918	-0.931159	0.220549	-0.637896	0.0982243	-0.759135	0.328103	0.857023	-0.377101	0.00450677	-0.132259	-0.0179769	0.931532	-2.16867	0.854289	0.379823	-0.0210142	0.322648	-0.484385	-2.28517	0.285748	-0.010039	-1.20415	0.912373	-0.685677	0.441747	0.700293	0.395124	0.384057	-0.848006	0.574013	0.590242	0.266583	-0.0781426	0.13652	0.328315	-0.998435	0.538099	0.226578	-2.39189	0.883569	0.487843	-0.172112	-1.07015	-0.193495	-2.2809	0.18271	0.181585	0	-0.773108	-0.103019	0.84435	0.00263667	0.311676	-0.490502	-0.154122	-0.0845913	-0.435758	0.512683	0.512233	-0.0562942	-0.488499	-0.654614	-0.155545	-0.205709	-0.72535	0.523992	0.612359	0.568037	-0.0103932	-1.49559	0.665744	0.60446	-0.59542	-0.63953	-0.759623	0.449035	0.592372	-0.295514	1.01841	-0.689314	-0.709884	-0.790746	0.611619	-0.0386979	-0.484926	0.244598	-0.622453	0.710041	-0.0152293
b1839	0.164135	-0.260154	1.406	0.272454	0.378464	0.255202	-0.635349	0.668467	0.97027	0.373431	0.30829	0.217451	0.525476	0.402423	-1.06857	-0.245019	-0.215272	0.247711	0.346382	0.214738	0.605552	-0.299591	-0.926828	-0.0338437	0.414032	0.175132	0.553635	0.174794	-0.859713	-0.955913	-0.209012	0.22689	-0.094131	0.379989	0.436907	0.0592821	0.95047	1.63113	0.772127	-0.136675	-0.948449	0.119659	-0.126381	0.842964	0.259212	-0.328406	-0.699245	0.134266	-0.853929	0.786752	-1.11378	-0.0955011	0.449532	0.0856807	-0.235804	0.317778	0.00574404	-0.594932	0.234201	-0.588105	-0.990064	-0.266207	0.0134576	-0.170398	-0.714155	-0.891604	-0.0829971	0.671993	-1.09933	-0.988289	-0.387718	-0.045084	-1.01126	-0.534617	-0.0797319	0.599347	-0.435967	0.285978	0.703255	0.229502	-0.332911	-0.147474	-0.838547	0.0669052	-1.48991	0.415981	0.199676	-0.0297556	-0.48924	0.126332	-0.935858	0.423377	-0.229684	0.241563	-0.185661	0	0.353534	0.54339	-0.4107	0.134358	0.0478742	0.738577	0.091776	0.276173	0.564972	-0.784976	0.136796	0.101244	0.588292	0.504671	0.118289	0.429439	-0.711639	0.191012	0.615114	0.454636	-0.36864	-0.00477412	-0.615713	-1.0985	0.261632	0.740495	0.353952	-0.242832	-0.807698	0.621606	-0.402648	-0.0736111	-0.647477	0.177272	0.105383	0.085709	0.147294	-0.128071	-0.917357	0.381952	0.613315
b3794	0.711443	-0.74511	1.1417	0.362946	1.19008	-0.799391	0.717133	0.738722	1.2046	0.616573	0.410499	0.67551	0.478608	1.1817	-1.3367	0.471685	-0.580601	0.438602	0.915664	0.814705	1.08064	-0.35302	0.447788	0.777747	0.775289	0.640955	-0.351685	0.732966	0.273108	0.819887	0.122558	1.04692	0.0902452	0.793295	0.798903	0.94639	1.14442	0.995931	1.62112	0.66286	0.387462	0.640728	0.175917	1.3086	0.730949	0.785832	0.877568	0.370774	0.624941	1.61534	0.522831	0.673185	0.843493	0.507005	0.832168	0.71562	0.446223	0.505605	0.373145	-0.30352	-1.84003	0.815754	0.707077	0.710108	0.4494	0.895367	-1.20492	-0.0196998	0.445761	0.988456	0.86426	0.753219	0.292192	-0.0684348	0.852246	0.614376	0.606537	0.426255	1.88421	0.637875	0.450982	0.523932	0.618508	0.082829	0.104011	0.665313	-0.627439	0.882259	0.796193	0.295203	0.9212	0.628937	-0.692028	0.304431	0.974697	0	0.826253	0.495146	0.828749	0.726709	0.684859	0.593401	0.715639	0.858437	0.876137	0.655061	0.395586	0.316388	0.728834	0.891893	0.690888	0.19723	0.749347	0.482348	1.794	0.618537	0.857595	-0.834717	0.923533	-0.105195	0.647454	1.03771	0.83568	-0.210416	0.43446	0.504082	0.506626	0.965741	0.731446	0.755567	0.112114	0.688798	-0.0649844	-0.390245	0.34164	1.78485	0.741412
b2104	-1.66285	-0.621157	0.736854	0.311508	0.441191	-1.45951	0.0415525	-1.72764	0.523603	-0.161293	0.134648	0.116314	0.23633	0.329849	-4.69942	0.397004	-3.75808	-0.278917	0.278551	0.249303	-0.20517	0.725449	0.509556	1.54912	-0.244233	-1.71187	-0.131299	0.532991	-4.23196	0.078938	-1.27734	-1.51403	-4.80577	0.219226	0.241571	-0.315924	0.316207	0.888941	0.0385501	0.716658	-3.80646	-0.713297	0.161231	-0.236579	1.08447	-0.0208658	0.516024	-4.07629	0.769906	-0.0706896	0.154882	0.0649696	0.169297	-0.260599	-4.4665	0.226232	-0.227837	-0.00143351	-0.426407	-0.14562	-5.23345	0.389933	0.282435	-0.233695	0.767045	0.0111799	-4.43029	0.00496586	0.425701	-0.66996	-0.0144063	1.55972	-0.243266	-0.167273	0.51655	-0.0397055	0.823869	-0.629026	0.0670063	0.396183	-0.516815	0.100421	0.190858	-4.20308	-0.170263	0.949943	-1.45573	0.567016	-2.60017	-0.482294	-0.492392	0.0576946	-4.40839	0.490312	-0.166151	0	0.159196	0.57501	-3.75313	-0.334616	0.281641	-0.190443	0.183514	0.283447	-0.48728	-2.3513	-4.00199	-0.505058	0.37498	0.252633	0.326865	-0.436581	0.305421	0.220929	-0.0111103	0.260269	-0.53899	-4.14219	-0.122944	-0.26672	-0.507613	-0.454654	0.379237	0.66443	-0.503046	-0.139983	-1.14673	1.54246	0.302696	0.155256	-1.02202	0.474576	-0.548622	-0.333618	0.257165	-0.0170471	0.610854
b2186	0.155032	-0.797825	-0.433365	0.0543794	-0.448198	-0.898153	-0.23694	0.226866	-0.529876	-0.0375127	-0.704786	0.208667	0.458696	-0.547252	-1.4989	0.278989	-1.08217	-0.0440116	-0.358954	-0.61671	-1.13705	0.123674	-0.138362	0.160682	0.0220033	0.160985	-0.695762	0.195336	-0.329003	-0.332108	0.163002	0.318077	-1.82649	-0.343704	-0.773373	-1.07143	-0.678383	-0.536148	-0.135049	0.373462	-0.294546	-0.103344	0.598062	-1.08263	0.335532	-0.539513	0.324509	-0.710655	-0.483666	-0.236517	-0.223411	-0.388701	-0.462131	0.083612	-0.122635	0.160628	-0.0647111	-0.129229	-0.919939	-0.822942	-1.2894	0.473415	0.0798831	-0.424014	-0.24792	-0.330994	-1.74755	-0.638775	-0.118826	-0.481367	-0.59088	0.0559226	-0.406719	-0.882146	-0.0390021	0.513343	-0.449614	-0.123722	-0.31777	0.416603	-1.3476	-0.170099	-0.261264	-1.73451	-0.376303	0.338647	-0.870495	0.34115	0.0630256	-0.451624	-0.484622	-0.0319584	-1.50186	0.139708	-0.99476	0	-0.567351	-0.448396	-0.199312	-1.18576	0.174541	0.0579557	-0.264771	-0.735761	-1.11898	0.0177751	-0.831598	-0.960475	-0.0319133	-0.329698	-0.238855	-0.107667	0.330658	0.49116	-0.389671	0.377562	-1.00909	-1.16966	-0.307436	-0.371782	0.129223	-1.19873	-0.765887	0.117989	-0.318821	0.219185	0.103492	0.075425	0.325006	-0.632019	-0.144411	0.0941401	-0.261065	-0.723591	-0.195715	-0.39417	-0.224217
b0199	0.44441	-4.38662	-1.57512	-0.267499	0.571689	-6.29253	-0.985596	0.297842	-0.165437	1.03682	0.108259	-0.368501	-0.0716845	0.634702	-5.95421	-0.420109	-5.24321	0.472514	-0.561624	0.868781	-4.42653	-0.9211	-0.869359	-0.287886	0.635096	0.51825	-0.894552	-0.0853915	-0.687255	-1.03748	-1.93976	0.432776	-4.12308	-0.620949	-0.0206437	-0.0820166	-0.0831392	-1.0482	-0.259891	0.0840337	-0.570458	0.461987	-2.12293	-4.2787	-0.051069	-1.74188	-0.330192	-3.61139	1.14048	-0.287317	-0.038697	-1.21271	-0.620302	6.198e-06	-2.56926	0.604383	1.0318	-0.942278	-3.54592	-1.17102	-6.04812	0.288812	-0.371049	-0.776058	-0.761646	-0.856333	-5.26255	-0.991605	-0.986859	-0.603632	-1.14539	-0.202069	-1.13427	-1.166	-0.471526	-0.802005	1.4829	-3.28287	-0.244765	-0.329783	-4.14437	-0.577463	-0.805054	-3.83656	-1.36812	0.0164522	-6.23157	0.0535974	-2.16802	-3.5499	-0.675818	0.883021	-5.46431	-0.377376	-3.83203	0	-0.378425	0.104429	-2.59407	-4.17188	-0.481289	0.69125	-0.339082	-0.0356719	-3.97032	-2.42201	-3.59668	-3.54084	1.24891	-0.616991	-0.416088	0.404856	-0.283875	-2.26388	-0.235832	-0.102206	-3.98575	-5.22842	-0.482445	-1.25098	0.43385	-4.29979	0.941396	-0.868346	-1.34027	0.648223	-1.84966	-0.270537	-0.241748	-0.366034	-3.26116	-0.206918	-2.86961	-3.3527	0.0262323	0.214876	0.308855
b0652	0.0314908	-0.783183	0.153974	-0.468615	0.500488	-1.56579	1.26181	0.0319269	0.178335	-0.668597	0.411254	-0.0892967	-0.310353	0.58599	-2.47498	-0.455086	-0.927536	-0.835126	0.0815808	0.370606	-0.568033	-0.0444207	0.0811901	-0.342917	-1.258	0.0384121	-0.227073	-0.214658	-0.14767	1.51396	-1.15597	0.185296	-2.18579	0.565297	-1.07047	-1.32116	-0.0181967	0.216452	-0.220139	-0.31664	-0.192096	-1.12946	0.0369672	-0.28934	-0.288327	-0.429783	-0.53398	-0.379687	-0.727994	-0.274837	0.466164	-0.488775	0.569956	-0.231689	0.246547	-1.86092	-0.852363	1.35603	-0.396032	0.162862	-2.64646	-0.487785	-0.322349	-0.349764	-0.202661	1.48302	-0.8223	-0.327081	0.116946	-0.932026	-0.401559	-0.340733	-1.39448	-0.0247199	-0.285256	-0.45175	-0.715609	-0.662228	-0.707302	0.0223452	-0.394752	-0.383878	0.0228896	-2.11881	-1.5272	-0.212118	-1.7291	-0.176973	-0.0996891	-1.02954	-1.05252	-0.753312	-0.946238	-0.390713	-0.0687362	0	-0.0520972	0.419378	0.172595	-0.325365	-0.522039	-0.760629	-0.135177	-0.812366	-0.415525	-0.0263226	-0.376886	-0.308576	-0.816527	0.0899618	-0.119357	-0.85653	-0.48159	-0.147944	-0.942099	-0.514917	-0.295162	-1.19435	-0.292282	-1.60245	-1.05444	-0.299667	0.244818	-0.345298	-1.05875	-0.826763	-0.891051	-0.504745	-0.457557	-0.145399	-0.855004	-0.20651	-0.69261	-0.535087	0.456866	0.343245	-0.874682
b0948	-0.0409334	-1.00612	0.0116199	-0.157188	-0.104164	-1.37257	-0.237726	-0.044647	-0.594457	-0.379094	-0.627707	-0.0543236	0.0638806	-0.0787616	-3.34902	0.464056	-2.90336	-0.445131	-0.263419	-0.411346	-0.546244	-0.444745	-0.16265	0.0950153	-0.2699	-0.0816595	-0.61376	0.167594	-0.534716	-0.396771	0.692265	-0.00108379	-1.71581	-0.374247	-0.578312	-0.692525	-0.655139	-0.149886	-0.249908	0.392542	-0.403695	-0.508914	0.678899	-0.468839	-0.0131842	-0.0879367	0.357429	-1.12857	-0.309884	-0.403468	-0.0490842	-0.0987494	-0.297712	0.145773	-0.14374	-0.268967	-0.326185	-0.263072	-0.922678	-0.714978	-3.28534	0.405151	0.182317	-0.139872	-0.297508	-0.423331	-3.26053	-0.666555	-0.17312	-0.569332	-0.921305	0.133392	-0.816256	-0.737728	0.236321	0.432654	-0.188416	-0.393354	-0.461167	0.0232284	-1.70472	-0.0271253	-0.275726	-1.68211	-0.814787	0.031096	-1.44252	0.270176	0.765649	-0.787361	-0.488944	-0.334947	-3.3492	-0.183082	-1.08843	0	-0.36014	-0.483792	-0.163779	-1.22954	0.22246	-0.518179	-0.116332	-0.487424	-0.655769	0.749013	-1.10698	-0.934846	-0.287866	-0.285079	-0.0106019	-0.401203	0.315154	0.714724	-0.522566	0.0223691	-1.68322	-2.64585	-0.114666	-0.818701	-0.11452	-0.781016	-0.348271	-0.347069	-1.00555	-0.484331	0.763299	0.119881	0.312772	-0.374011	-0.290216	0.188606	-0.726819	-0.794237	-0.105798	-0.285322	-0.194611
b2029	-0.639431	0.231821	-0.108455	0.458933	0.0653855	-0.145038	-0.0564616	-0.267062	0.148808	-0.235656	-0.466785	0.479384	0.508127	0.0705607	1.51177	0.239009	1.66247	-0.120622	0.55706	-0.260671	-0.743247	-0.813447	-0.62934	0.852423	0.5224	-0.543442	0.0891323	0.101792	-0.284261	0.0708737	0.285912	-0.361942	1.34083	0.376009	0.262018	-0.254744	0.171772	0.0663683	0.095616	0.633119	-0.255302	0.565912	0.505071	-0.641187	0.628559	-0.130991	0.573002	0.606706	0.0162854	0.0594039	-0.493725	0.0246839	0.397863	0.475106	0.538216	0.738462	-0.167801	0.0192823	0.74354	-0.450895	1.67126	0.552499	0.0807053	0.100115	-0.0621761	0.0945319	1.40129	0.0260275	-0.561153	-0.152753	0.306875	0.78619	0.123243	-0.43672	0.446534	0.566372	0.193802	0.3279	0.241554	0.448867	-0.111637	0.0385345	0.245133	1.30373	0.0869616	0.474516	-0.119323	0.601929	0.55758	-0.443007	-0.0608865	-0.00292357	1.37743	0.445136	0.205321	0	0.618449	-0.348756	0.531451	0.0475081	0.045932	-0.201919	0.164321	0.280389	-0.443322	0.50393	0.527944	0.734682	0.13555	0.588837	0.28923	-0.247853	0.664572	0.497062	0.206904	0.475482	0.0241605	1.71195	-0.18642	0.0766092	0.800175	-0.432094	-0.328213	-0.831618	0.259068	-0.144115	0.306607	0.762763	0.576035	0.514581	0.283653	0.243112	-0.604024	0.040846	-0.400492	0.0844977	0.437593
b0757	0.686154	0.468515	0.873254	0.357937	-0.0107227	-1.25915	0.979586	1.14121	1.00968	-0.905965	0.271769	0.752963	0.12748	-0.199327	1.04994	0.692362	0.840941	-0.448627	-0.494942	3.20064	-1.42186	0.655969	1.38928	-0.0362575	-0.453004	0.617782	0.664879	2.80125	3.59541	1.31225	0.215615	0.775577	0.415054	-0.5276	0.289887	0.452102	0.972496	1.10558	2.86608	-0.0723792	3.72354	-0.104195	-0.19544	-1.19282	0.222478	0.595819	0.0701769	1.89246	0.541306	2.6594	0.957911	0.757034	-0.468297	-0.734752	1.22571	-0.453022	-0.884527	0.900612	-0.185071	0.737059	1.27531	0.0294356	1.11501	0.485459	1.6181	1.1981	0.754946	0.636207	1.63817	0.238609	1.06046	0.015795	0.296866	0.5362	0.96663	0.0833424	0.482301	0.276545	0.0200139	0.901716	0.216321	0.185126	1.37538	0.393614	0.153961	0.0762996	-1.47752	-0.0639741	1.17585	0.287009	-0.101112	-0.70948	0.662558	0.346538	0.205444	0	-0.369781	0.574596	1.20251	0.19145	1.22307	-0.619804	2.33888	0.06654	-1.59918	1.05526	1.94082	-0.315785	-1.29296	-0.389629	0.298584	-0.394598	-0.0121916	-0.229445	0.0420236	0.015649	0.267501	0.88134	1.05003	0.146541	-0.196629	-1.44901	3.33558	0.564745	1.18573	-0.664334	0.270186	0.13192	-0.0604085	-0.280195	0.199777	1.97004	0.115925	0.527932	1.01373	0.580019	0.623882
b3843	0.705796	0.40188	-0.789904	-0.169176	0.00225445	-0.0835091	-0.107133	0.853242	-0.608278	-0.185896	-0.192354	-0.0388992	0.117552	-0.061281	0.268864	0.300778	0.677926	-0.0173036	-0.105433	-0.115274	0.505762	0.420043	0.408088	0.259609	-0.0199302	0.686172	-0.123747	0.183576	0.12929	0.0530264	0.505538	0.730791	-0.590609	-0.131231	-0.259806	0.0886919	-0.595619	-0.678837	-0.61514	0.379377	0.101907	-0.0249188	0.364418	0.683608	0.128078	0.0710806	0.223213	0.435294	0.226816	-0.618538	0.0232394	0.0263451	-0.197531	-0.0565517	0.573278	-0.135267	-0.0491999	0.0389083	-0.220295	0.166444	0.36384	0.311365	0.335792	0.0327691	0.217665	0.0182975	1.19198	-0.0819277	0.409165	0.27391	0.176017	0.235516	-0.207425	0.170034	0.415042	0.410626	0.214692	-0.221428	-0.845151	-0.00815774	0.446667	-0.0924188	0.393288	-0.61163	-0.220632	0.0854807	-0.132322	0.312713	0.836751	-0.153786	0.23402	0.00435966	1.12769	-0.123897	0.569868	0	-0.0451447	-0.213589	0.62011	0.436005	0.379784	-0.098526	-0.33997	-0.146591	0.422625	0.85293	0.492179	-0.265336	0.0609751	0.00762956	-0.163435	-0.03993	0.29891	0.367538	-0.82698	0.0772469	0.489457	0.698169	0.591112	-0.259718	0.159382	0.44673	-0.0250115	0.305103	-0.0417623	-0.208205	0.499637	0.205798	0.268362	-0.0432921	-0.228725	0.245469	-0.138322	0.624789	0.0974388	0.0806068	0.367501
b1780	-2.15867	-0.252586	-1.84741	-1.37041	0.231058	-2.0745	-1.83242	-2.12112	-0.556233	-1.33557	0.170493	-0.997665	-0.266323	0.221436	-0.409119	0.0615349	-0.372246	-1.10265	-0.550203	-0.378729	-2.31617	0.476447	-1.72154	-1.12956	-0.242871	-2.142	-3.47353	-0.404749	-1.4679	-1.44889	-0.872717	-1.76842	0.704639	-0.501743	-0.50741	-0.910403	-0.564862	-1.64599	0.175843	-0.92165	-1.4059	-0.567808	-0.193522	-2.05664	-0.371956	-0.898411	-1.23141	0.975853	-3.36463	0.0629996	-2.67528	-0.285555	-0.619503	-0.56792	-1.11876	0.456281	-1.19673	-1.92935	-0.105626	-2.75861	-0.0555404	-0.880512	0.324676	-0.180455	-0.140484	-1.56775	-0.829748	-3.61423	-1.88423	-2.88326	-0.50892	-1.4488	-0.190166	-2.91186	-0.141152	-0.836276	-2.83229	-0.735597	-0.0102203	-0.771437	-0.56158	-0.274922	-0.0186806	0.729673	-0.407601	-0.499906	-1.93756	-0.845819	-0.927345	-0.390953	-2.17796	-0.991992	-0.811934	-1.38243	-0.823661	0	-0.721112	0.567479	-1.12089	-0.860238	0.170232	-0.926818	-0.737144	-0.594014	-2.12801	-1.1246	0.984831	-0.111353	-2.4152	-0.429844	-0.310063	-1.23233	-1.14109	-0.376826	-0.108227	-0.334495	-0.456973	-0.237774	-0.398857	-0.0556098	-0.717928	-2.13088	-0.0703505	0.433586	-0.178157	-0.812287	-0.773528	-1.29412	-1.15276	-0.82655	-0.878993	-0.141721	0.10674	-0.766116	-2.64157	-1.11236	0.0504526
b0168	-0.264464	0.382885	0.170065	-0.399154	-0.638019	-0.468386	-0.477424	-0.168553	-0.426332	-0.761124	-0.679801	-0.247482	-0.347349	-0.543664	-0.805331	-0.207342	-0.530161	-0.448126	-0.355262	-0.537022	1.24777	-0.720312	-0.907709	-0.0646257	-0.783088	-0.156097	-0.448522	-0.84367	-0.874045	-1.12715	-0.523078	-0.160832	-1.37657	-0.404698	-0.483499	-0.363649	-0.398518	0.166699	-0.420738	-0.257571	-0.833267	-0.501763	0.0292955	1.18696	-0.13601	-0.0813852	-0.356513	0.0490712	-0.266021	-0.330906	-0.591569	0.109855	-0.410749	-0.364502	-0.92584	-1.08076	-0.604443	-0.542758	-0.202081	-1.35365	-0.690065	-0.20537	-0.272678	-0.245888	-0.635536	-1.05388	0.0383274	-0.523056	-0.896955	0.802129	-0.236552	-0.144617	-0.4675	-1.07398	0.0558731	-0.192364	-0.251349	-0.583686	-0.284603	-0.282729	-0.221471	-0.242738	-0.726396	-1.46307	-0.618788	-0.260019	-0.450235	-0.320372	-0.334453	-0.51231	0.801881	-0.616159	-0.0362143	-0.439188	-0.0912516	0	-0.262704	-0.624882	-0.957547	-0.193146	-0.156259	-0.477123	-0.768145	-0.519989	1.49219	-0.403334	-0.0919609	-0.246598	-0.757357	-0.29993	-0.698798	-0.378328	-0.432656	-0.0245957	-0.358448	-0.395715	-0.184317	-0.582954	-0.187475	-0.563481	-0.344079	1.53584	-0.628066	-0.753423	-0.142213	-0.33686	-0.462519	-0.148634	-0.282673	-0.264945	-0.603746	-0.816413	-0.35871	0.577853	-0.61543	-0.520477	-0.467844
b4065	-0.407197	1.12157	0.830926	-0.689872	0.038518	-1.45567	-0.261648	-0.123404	1.50624	-0.60884	-0.1074	-0.277042	0.412177	-0.102303	0.647067	-0.177086	0.643504	-0.542737	0.422818	0.082952	-0.428063	-0.383021	-0.416225	-0.104948	0.136759	-0.529475	-0.500566	-0.293185	-0.298881	0.345694	-0.570055	-0.178676	-0.116487	0.375531	-0.299875	0.51034	1.46523	1.19987	-0.109211	0.00583889	-0.183858	-0.010543	-0.573819	-0.168635	0.482814	-0.167503	0.290107	0.336252	0.0230379	-0.13315	-0.278414	-0.452322	0.409653	-0.715246	-0.158646	-0.0497436	-0.591777	-0.149496	0.20137	-0.229374	0.783547	0.139197	-0.405293	-0.412084	-0.263236	0.33017	0.705516	-0.461313	-0.518175	0.898226	0.348913	-0.255921	0.224288	-0.401072	-0.343688	0.441235	0.0141542	-0.780831	0.746866	-0.135818	-0.28231	-0.238475	-0.0332717	-0.235768	0.236591	0.38435	-1.32117	0.0287414	0.11678	0.436692	0.745622	-0.379859	0.692583	-0.762535	-0.029003	0	0.572206	0.0253289	0.130899	-0.14646	-0.620864	-0.503781	-0.138861	-0.400611	-0.610707	0.092314	0.234176	0.143396	-0.267827	0.473631	-0.2258	-0.478722	0.566305	-0.289865	0.682	0.309473	-0.294416	0.608141	-0.00628823	0.21635	-0.0514546	-0.652613	0.102041	-0.428756	0.65415	-0.816053	-0.62746	-0.179314	0.448182	0.64641	-0.565433	-0.395811	0.484363	0.588977	-0.440479	0.144461	-0.528794
b0922	0.646831	0.383871	-0.450803	-0.450307	0.468945	-1.3066	0.212888	0.553082	-0.0350718	-0.0850009	0.228017	-0.0932732	0.13768	0.478966	-1.05427	0.401535	-0.181132	-0.0532836	0.442261	0.621119	-0.0447641	0.340348	0.16266	0.618271	0.307727	0.749694	-0.51737	0.569178	0.0449164	0.0187123	0.303491	0.716564	0.0581053	0.405349	-0.223171	0.473658	0.142961	-0.308303	-0.0406339	0.561771	0.206759	0.110004	0.3848	0.233035	0.364451	0.540928	0.315022	0.826981	0.36193	0.00266851	0.436671	0.485302	0.274729	-0.116007	0.460991	1.05747	0.0442284	0.135207	0.174287	-0.386933	-0.993027	0.526796	0.255326	0.478915	0.0723482	-0.0234139	-1.14116	-0.300604	-0.0157823	0.191487	0.120178	0.58466	1.19937	-0.303485	0.500921	0.525206	0.38117	-0.26573	-0.162662	-0.274686	0.468326	0.473015	-0.0722742	0.0116881	1.11145	0.296147	-1.23936	0.381337	0.97811	0.490555	0.595713	-0.182757	-1.10092	-0.207085	0.741621	0	0.523081	0.390938	0.495605	0.62496	0.423844	-0.456964	0.445462	-0.289563	0.0581433	0.814943	0.64521	0.117516	0.0908297	0.371369	0.334265	-0.300251	0.470088	0.268377	-0.163444	0.244424	0.622291	-0.351014	0.593686	1.13821	0.0935872	0.0148131	0.335847	0.376007	0.318309	-0.449198	0.28835	0.426976	0.471796	0.456698	-0.463009	0.47514	0.479619	0.325444	0.412636	0.268877	-0.0842834
b0413	0.120354	0.471738	-0.795877	-0.477367	-0.0604319	1.70483	-0.277909	0.340425	-0.612684	-0.320328	-0.168222	-0.191774	-0.0497939	-0.110541	1.10489	0.565583	1.31414	-0.332683	-0.420646	-0.464161	-0.482578	0.578446	-0.843919	0.290827	0.108373	0.0679019	-0.413282	0.376418	-0.187197	-0.263241	0.0835213	0.180004	-0.272831	-0.418473	-0.257659	-0.172939	-0.641361	-0.600096	-1.00243	-0.138558	-0.178849	-0.192293	-0.102667	-0.372915	0.099179	0.0432448	0.22814	-0.113755	0.155228	-0.978222	-0.102433	0.0166811	-0.447015	-0.597417	0.0195293	0.224435	-0.388091	-0.33694	-0.0762728	-0.333643	1.35337	0.173289	0.397996	-0.175314	-0.851525	-0.445168	1.55732	-0.471187	-0.832821	0.255769	0.459393	-0.0224425	0.176064	-0.546031	-0.0410148	-0.122399	0.242689	-0.596656	-0.96005	-0.209101	-0.264474	0.0190077	-0.9065	-0.248731	0.253712	0.0893832	1.78308	0.027799	0.149544	0.216104	0.489403	-0.148395	1.45259	-0.507637	-0.184402	0	-0.280631	-0.312708	-0.185081	-0.157855	0.469023	-0.238931	-0.267384	-0.30406	-0.684303	0.249257	-0.140256	-0.115045	-0.165561	-0.248847	-0.0764743	-0.371912	0.386921	-0.0424456	-1.11229	-0.0801312	0.0110879	1.24201	0.19631	0.195593	-0.0363331	-0.776988	-0.109606	0.409026	0.467113	-0.185272	0.0941579	0.399715	0.188287	-0.178286	-0.669036	0.364003	0.224808	0.32437	-0.0845186	-0.385586	0.233426
b3941	-0.547707	-5.10099	-3.03825	-0.57899	1.02632	-7.41133	-2.35978	-0.435729	-0.833647	1.94976	0.42104	-0.814985	-0.565753	1.07324	-9.6829	-0.812811	-9.70704	1.50642	-0.957731	1.44968	-3.84337	-3.45696	-1.56367	-1.76417	-0.101949	-0.628143	-1.52353	-1.14846	-1.60317	-2.88207	-5.71552	-0.40237	-7.53987	-0.980666	-0.736838	-0.851921	-0.623767	-1.98826	-0.914597	-0.947749	-1.49619	-0.228227	-2.26227	-3.9016	-1.39214	-2.87334	-1.67357	-7.54736	-0.150471	-0.98841	-0.371629	-1.72605	-1.05151	0.00372482	-6.15044	-0.061273	1.98685	-2.28722	-4.12749	-1.43068	-9.67334	-0.727158	-0.637868	-0.886917	-1.30864	-2.79813	-9.95089	-1.53889	-1.54737	-2.72066	-3.22028	-1.69915	-3.98176	-1.22934	-1.00832	-1.93867	0.625634	-6.52929	-0.862022	-0.851837	-4.55698	-0.994231	-1.45047	-8.07555	-3.71986	-1.42681	-7.73936	-0.961113	-6.16581	-4.37155	-2.77615	1.88616	-9.72744	-0.544572	-4.09528	0	-0.801103	0.402813	-6.05361	-4.08199	-0.952281	1.43356	-1.2969	-0.803546	-3.73974	-6.73029	-8.16295	-3.88996	2.06043	-0.999566	-0.896438	1.46231	-1.77255	-2.28418	-0.980136	-0.641635	-4.57372	-9.55758	-1.23846	-3.96989	-0.298713	-3.63879	1.49572	-3.49165	-4.21649	1.33061	-5.78301	-1.62354	-1.68699	-0.857492	-6.29234	-0.979104	-3.4167	-2.58885	-0.412762	-0.598443	-0.594981
b3940	-0.501077	-1.61513	-1.62808	-0.857906	1.76217	-3.26492	-1.54172	-0.324479	-0.109028	1.21742	1.02933	-0.716912	-0.401665	1.83321	-5.05417	-0.106941	-3.9784	0.705869	-0.575983	2.18921	-1.39438	-1.85567	-0.858991	-0.914607	-0.57181	-0.414071	-2.15451	-0.552581	-1.47344	-1.54811	-1.66981	-0.35642	-3.42995	-0.591331	-0.66181	-0.505985	0.123197	-0.964549	-0.87048	-0.618009	-1.29786	-0.604759	-0.326823	-1.24274	-1.00926	-1.57199	-0.97416	-2.7367	1.36644	-0.916415	-0.0625927	-1.11601	-0.545472	0.0303667	-2.04489	-0.652078	1.40283	-1.48314	-2.04083	-1.40772	-4.9576	-0.492886	-0.103069	-0.395347	-0.543719	-1.61983	-4.51132	-2.17677	-0.783445	-1.07872	-0.962082	-0.986016	-1.91351	-1.37587	-0.184373	-0.0537434	2.04959	-2.60724	-0.859805	-0.542609	-1.64798	-0.400491	-0.43034	-3.51066	-2.00793	-1.11884	-3.3628	-0.540172	-1.50634	-1.73822	-1.10032	1.06586	-4.57913	-0.936531	-1.23203	0	-0.229425	1.15753	-2.04285	-1.43809	-0.476226	0.441504	-0.8409	-0.545822	-1.57587	-1.51325	-2.74999	-2.00427	1.24973	-0.5217	-0.379942	0.605215	-0.793682	-0.377834	-0.795739	-0.360636	-1.63002	-4.03263	-0.631202	-2.06277	-0.434888	-1.62756	2.09817	-1.79502	-1.4827	0.247655	-1.66133	-1.11681	-0.819955	-0.225244	-2.7179	-0.269372	-1.50457	-0.463326	-0.189298	-0.825514	-0.236531
b0179	0.107109	-0.650604	-0.331903	-0.0520828	0.173208	-2.46195	0.0716641	0.0651704	0.0889408	-0.392237	-0.081576	0.133667	0.197031	0.157684	-2.64164	0.125786	-2.12075	-0.2539	0.159574	-0.0547322	-0.62125	-0.258342	-0.664095	0.362908	-0.0924055	0.0722469	0.00941358	-0.0504718	-0.335568	-0.0679106	0.106254	-0.0015071	-0.931993	0.108197	-0.135732	-0.0847559	0.0165199	-0.177035	-0.15243	0.208916	-0.279134	-0.235147	0.425577	-0.502333	0.387025	0.220616	0.356577	-1.3214	0.489962	-0.264816	0.160725	0.0993146	0.146404	0.121751	0.0467623	-0.230138	-0.38625	0.139453	-0.333988	-0.390217	-2.57755	0.366512	-0.039034	0.0532784	-0.567631	-0.0434094	-2.49643	0.0441074	-0.625939	-0.774879	-0.0641818	0.292853	-0.151471	-0.36749	0.104579	0.390724	0.413347	-0.281969	-0.0470896	0.216216	-0.862617	0.0488119	-0.505338	-0.809818	-0.380115	0.362616	-2.47917	0.258817	0.372115	0.0216372	-0.835654	-0.423126	-2.50265	-0.00890237	-0.532908	0	0.225609	-0.108336	-0.0137584	-0.699296	0.0817917	-0.200839	0.039792	-0.114691	-0.616729	0.432962	-1.35278	-0.431617	-0.186322	0.172588	0.0158559	-0.268258	0.445975	0.402983	0.00632515	0.236334	-0.775971	-2.03103	-0.0948651	-0.259092	-0.202473	-0.565776	0.0287212	-0.239526	-0.0940464	-0.10355	0.164594	0.282282	0.37977	0.174551	-0.31426	-0.05375	-0.11245	-0.598121	0.12017	-0.116709	-0.0945658
b3704	-0.0494098	-2.61328	0.375618	0.894794	0.619038	0.0278839	0.537505	0.492845	0.294873	0.217021	0.311363	1.24737	0.136439	0.633697	-4.38548	-0.0587928	-4.4965	0.217636	0.682744	0.199934	0.991965	-0.308034	1.00715	0.202171	-0.415651	-0.206296	0.46033	-0.0313137	0.131718	0.266229	1.06034	0.40603	-2.30625	0.687939	1.06723	-1.34638	0.255333	0.290537	1.96262	0.280294	0.276311	-0.961866	1.4078	0.939703	0.0136121	0.531569	0.29152	-2.64945	-1.10628	1.92582	0.276545	0.699392	0.667102	1.08908	-0.311471	-0.529347	0.360644	0.696706	-0.260984	-1.09983	-4.46388	0.394374	0.40834	0.92066	0.681925	0.450494	-4.83376	0.431233	0.9827	-2.51606	-1.59747	0.0188515	-0.937275	-0.802249	0.474394	0.134066	-1.03144	0.922475	1.8982	1.46141	-1.27828	0.514501	1.00052	-2.30663	-1.49486	-0.0600626	0.0340625	0.399237	0.0594849	-0.31293	-2.52155	0.499224	-5.84223	1.01475	-0.809653	0	0.509155	0.295226	-0.347523	-0.85456	0.350049	0.514692	0.623173	1.05304	0.422949	0.0990429	-2.75363	-0.458541	0.479984	0.623342	0.873518	0.239879	0.141379	1.42279	1.80595	0.185073	-1.35991	-3.92217	-0.863217	-1.45928	-0.419211	0.599362	0.374442	-0.454627	-1.59678	0.575288	0.996223	0.00691436	0.218969	0.454867	0.839517	0.0783664	-0.139692	-2.34534	0.222002	0.0151136	0.496573
b4161	0.0278407	0.634506	-0.978637	-0.112874	0.0314591	0.0646814	-0.311414	-0.0890788	-0.100315	0.00618944	-0.0776951	-0.379048	-0.033331	0.103634	-1.76003	0.4392	-1.26102	-0.188844	0.0555856	0.0983867	1.32218	-0.0845108	-0.137117	-0.0128695	0.0986468	0.00773644	-0.106483	0.169659	-0.128269	-0.377989	-0.380656	-0.114652	-0.889809	-0.0269274	-0.221682	0.497714	-0.259097	-0.818073	-0.303884	0.29161	-0.137078	0.0504197	-0.0727444	1.46455	0.0371812	0.176884	0.070052	-0.48759	0.216714	-0.308395	-0.133517	0.0812887	-0.010322	-0.312123	-0.475515	0.218325	-0.073261	-0.261751	-0.0711449	-0.321947	-1.59782	0.175828	0.112449	-0.131169	-0.043776	-0.31617	-1.69338	-0.138611	-0.189035	0.181201	0.276829	0.112895	0.484328	-0.257304	0.0270783	0.215822	0.212028	-0.419733	-0.431732	-0.159419	1.56157	-0.0215022	-0.0537277	-0.861327	0.294061	0.0457883	0.136714	0.216066	-0.0265178	0.720515	0.100787	0.00421769	-1.61166	-0.0980314	1.89843	0	0.0258606	0.116745	-0.316763	1.66505	0.140365	-0.439659	0.014722	-0.25836	1.30653	0.0914534	-0.511805	-0.127701	0.128773	0.0368068	-0.0242882	-0.280739	0.164431	-0.067619	-0.284472	-0.032604	1.77972	-1.39161	0.312779	0.387541	-0.0028804	1.34916	0.0810037	-0.0161548	0.441889	-0.181948	-0.305446	-0.0559961	0.168232	0.0716332	-0.420848	0.129408	0.687128	0.664439	-0.152106	-0.28191	0.0634728
b1761	-2.21829	-0.575227	-2.94994	0.424551	-1.01751	-1.85391	-0.800985	-1.30411	-2.0309	-0.376497	-0.913843	-0.430569	-0.379938	-1.06269	-5.69397	0.707875	-3.94878	1.15902	0.402831	-0.999061	-2.01387	-1.40472	-0.36141	-0.37137	1.16521	-2.17646	-0.187296	0.978894	0.0315263	-0.33977	-4.27706	-1.33365	-4.49262	0.333875	-0.97367	-1.18295	-1.97012	-2.52378	0.252302	-0.999807	0.0451539	1.21617	-0.285218	-1.55939	-0.29198	-0.416548	-0.543498	-4.36993	-2.00341	0.181146	0.381962	-0.469885	0.329347	-0.48934	-3.94362	1.09554	-0.361391	-0.761831	-0.671531	-0.632111	-5.46292	-1.02473	-0.16821	-0.355271	-0.427671	-0.342188	-4.46553	-0.22516	-0.123329	-1.50442	-0.968773	-0.486195	-1.08057	-0.651591	-0.675923	-2.45005	-1.5474	1.07504	0.0933496	-0.277587	-1.59774	0.334336	-0.182074	-4.37403	-1.00329	-0.341993	-1.92039	-1.03956	-3.63642	0.627144	-1.64714	-0.495897	-4.57333	0.357088	-1.44229	0	0.0962216	-1.03619	-3.87549	-1.53909	-0.369013	1.05846	0.847066	-0.92569	-2.02628	-3.73023	-4.39466	-0.701052	-0.177959	0.407854	0.0117981	1.17522	-0.396336	-0.265867	0.113109	-0.489825	-1.48841	-3.95865	-0.90193	-1.00024	1.38969	-1.99596	-0.826236	-1.38517	-0.988373	1.0133	-4.32029	-0.45142	-0.5032	0.0694842	1.10744	0.547644	0.533523	0.370777	0.419295	-2.67849	-0.630538
b1727	0.28066	0.211616	-0.804169	0.102395	-0.027048	0.0696111	0.395835	0.561578	-0.416573	0.443694	-0.0398689	0.595885	0.35923	-0.0267171	-1.78449	0.70744	-0.785186	0.219745	-0.0628745	-0.118256	-1.22634	0.338442	0.631158	0.219293	0.601376	0.371303	0.0966091	0.382032	0.00726957	0.723532	-0.0148892	0.537397	-0.1348	-0.181296	-0.344651	0.523738	-0.556909	-0.582182	-0.069931	0.544334	-0.0824343	0.210843	0.25489	-0.948619	0.449131	-0.00937708	0.0124396	-0.548377	-0.045984	-0.123169	0.416496	-0.0395132	-0.170346	-0.233589	-0.0116668	0.232962	0.367245	0.596257	-0.176208	-0.692077	-1.66613	0.649808	0.30694	-0.109611	0.935821	0.681801	-1.68184	0.139681	0.762011	0.271459	0.0965336	0.125462	0.729522	-0.411625	0.446626	0.124248	-0.0239097	0.0499999	0.0389208	0.683238	-1.12223	0.0855134	1.07167	-0.279935	0.16995	0.413048	0.135643	0.643756	0.776253	-0.0173322	0.17539	0.533686	-1.68094	0.0678664	-0.984357	0	-0.07321	0.0509245	-0.0269226	-1.00135	0.277731	0.618145	0.253285	-0.636991	-0.980539	0.682658	-0.541151	-0.159606	0.548333	-0.108638	0.120193	0.332802	0.0272057	0.348659	0.0276373	0.409506	-0.886961	-0.490894	0.582551	0.498835	0.414827	-1.08908	-0.142926	0.346381	0.320208	0.618875	0.228083	0.159369	0.0446016	0.129677	0.0913948	0.351201	-0.0110401	0.0291158	0.559524	0.197751	0.19808
b0391	-0.194671	1.23868	-1.68738	-0.418058	-0.247247	-0.981289	0.437649	-0.148431	-0.782762	0.658029	-0.216331	-0.107999	-0.103191	-0.241566	1.78441	0.572093	1.58044	-0.587598	-0.735972	-0.434598	0.220554	-0.446158	-0.271948	-0.428418	-1.36381	-0.181337	-0.978762	0.457831	-0.396133	0.178354	-1.52639	-0.055105	1.03281	-0.726435	-0.0808406	-0.0767761	-0.840599	-1.34149	-0.935719	0.220743	-0.535863	-1.02991	-0.171246	0.825107	-0.0775976	0.0540213	-0.886065	0.777636	-0.898123	-0.601118	-0.615572	-0.295406	-0.666348	-0.126644	-0.130584	-0.983303	0.58783	0.447622	0.502681	-1.0638	1.79206	0.150343	0.436219	-0.369568	0.214382	0.292129	1.33027	-0.955668	-0.185725	0.595079	0.617683	-0.0989948	1.09731	-0.901603	-0.065059	-0.752201	-0.819083	-1.07726	-0.814252	-0.056542	0.422558	-0.264352	0.597553	1.12071	0.602316	0.119167	-0.904698	0.186488	-0.349242	0.698046	0.497167	0.503644	1.56716	-0.587518	0.508778	0	-0.603606	-0.0345643	-0.22833	0.513228	0.502318	-1.24156	-0.299765	-0.18326	0.19344	-0.209878	0.642607	0.402556	0.578101	-0.467825	-0.30695	-0.612452	-0.996184	-0.272692	-0.770224	-0.0408703	0.384536	1.47882	-0.241805	0.725699	-1.37166	0.469349	-0.590704	-0.51543	0.651554	-1.11431	-1.46659	-0.225386	-0.851571	-0.631311	-1.15237	0.311475	0.796347	0.608207	-0.308627	-0.0320656	0.975502
b0287	-0.466741	-0.253195	-0.537134	1.48575	1.88285	-0.472519	1.28015	0.447999	-1.10341	2.41098	-0.331846	2.11043	1.99128	1.77664	0.123242	2.08987	-0.547907	1.72763	2.51984	1.62778	-2.30171	1.01429	0.87034	1.96107	1.89933	-0.331521	1.51454	1.22131	0.868712	1.08251	-0.971988	0.536246	1.24249	2.14964	0.772826	0.885993	-1.18076	0.144601	1.66389	0.927463	0.751263	1.85788	1.42995	-1.75535	2.89392	0.980365	1.47994	1.15517	1.54057	1.82524	0.992673	0.968791	2.14092	0.196189	-1.01389	2.38175	1.80208	1.2028	1.55122	0.233317	-0.567105	1.38772	0.976524	0.654588	1.78114	1.16948	0.0884735	1.5227	1.01582	2.41715	1.06025	2.07821	0.771879	0.517173	1.98083	2.07412	1.57838	0.814807	2.34425	2.23387	-1.00457	2.00198	2.07725	1.23632	1.20564	2.98703	-0.298409	1.07793	-1.64312	1.48686	2.37009	0.675352	0.095033	1.48825	-1.30862	0	2.46578	-0.373732	-0.918217	-1.08173	0.795293	1.81624	1.0915	0.981619	-2.67187	-2.01091	0.937137	1.66101	3.57418	2.50334	1.00662	1.50879	1.26548	1.44871	2.32505	1.9488	-1.07052	-0.26354	-0.259436	1.12367	1.63486	-2.8636	1.51558	1.0067	0.981616	1.51995	-1.26747	2.13204	1.32867	2.43883	0.831584	1.19237	0.884994	1.42093	1.04321	1.95524	1.41435
b3925	-0.395749	1.66466	-0.735059	-0.879945	-0.888941	-0.936709	-0.395955	-0.566826	-0.378877	-1.47203	-0.946735	-0.312069	-0.169892	-1.09343	0.768397	-0.230837	1.45981	-1.08926	-0.712977	-0.880398	0.582677	-0.696326	-0.792881	0.996646	-0.422077	-0.28916	-1.53549	-0.214542	-0.946492	-0.408864	0.204518	-0.403763	-0.878653	-0.776536	-1.28016	-0.457399	-0.568832	-0.68919	-0.508871	1.17743	-0.667177	-0.365908	0.263869	0.717856	-0.260363	-0.937628	0.594585	1.28289	0.167901	-0.473425	-0.104513	-0.76833	-0.776655	0.0847055	0.195923	-0.608746	-1.40882	-0.289379	-0.116172	-1.05376	0.999055	1.03857	-0.237917	-0.875246	-0.526662	-0.29175	1.70837	-1.55279	-0.760925	-0.222824	1.23822	0.83631	1.98968	-1.14868	-0.0743591	0.565031	0.224611	-0.83179	-0.7342	-0.0116599	1.51032	-0.533248	-0.569099	-0.767876	1.79943	-0.185124	-1.00988	1.01519	0.635574	1.46841	-0.331134	-1.25227	1.56141	-0.90733	1.2721	0	-0.754735	-0.680743	-0.165303	1.03554	-0.270024	-1.07866	-0.485854	-1.35564	0.484386	0.528158	1.33709	-0.273666	-1.16259	-0.752262	-0.460933	-1.07236	0.757593	0.287011	-0.432225	-0.274574	1.60744	1.40838	-0.612069	1.84426	-0.716903	0.625909	-0.768947	-0.84064	1.59088	-1.19747	0.268603	0.843961	0.63087	-0.745122	-0.923486	-0.108231	1.44294	1.32753	-0.133976	-0.89978	-0.838923
b3958	-1.00701	-4.02975	-5.82398	-1.19399	-1.60297	-2.87288	-1.09672	-0.697936	-1.93552	-1.37498	-1.79182	-0.445124	-0.516275	-1.49459	-6.57791	-0.0610013	-5.69764	-0.239587	-1.22807	-1.65063	-2.75194	-2.57469	-0.594639	-1.58656	-0.37046	-0.975705	-4.39186	-0.153765	-1.60586	-3.8378	-5.82942	-0.691339	-5.17891	-1.05486	-0.834426	-1.74222	-1.78892	-5.39271	-0.382099	-0.286927	-1.57895	0.556178	-1.53052	-3.03532	-1.06037	-2.24645	-1.06477	-4.68516	-3.06518	-0.432219	-0.540222	-1.73646	-1.04161	0.290856	-4.85182	-0.169938	-1.57383	-0.959878	-2.29543	-1.30031	-6.42814	-0.372369	-0.262562	-0.753172	-0.695435	-3.94627	-6.08824	-4.49948	-0.429001	-5.4576	-1.22575	-1.64133	-3.03833	-1.2235	-0.0409553	-0.667575	-2.26637	-0.295908	-0.761263	-0.305557	-4.72148	-0.538184	-0.534386	-4.8508	-2.81564	-1.16723	-2.74189	-0.0352883	-4.68064	-0.224969	-5.84402	-1.58146	-6.14174	-1.31556	-4.53243	0	-1.56849	-1.72663	-4.98521	-4.52634	-0.36359	-0.402204	-0.585055	-0.800312	-3.03546	-4.57818	-4.36553	-2.11273	-2.71872	-1.25303	-0.612108	-0.255111	-1.0497	-1.44953	-0.746599	-0.516222	-4.6317	-5.72989	-1.43478	-3.24623	0.17741	-3.04463	-1.70315	-2.6949	-2.6552	-0.175644	-5.47723	-1.7974	-1.00181	-1.54616	-0.259518	-0.0577683	-0.288183	-1.57999	-0.477485	-0.732437	-0.309164
b2231	-0.429129	-0.0887239	-0.117074	-0.361499	0.0359343	-0.765521	-0.273885	-0.390099	-0.148746	-0.508559	-0.13473	-0.412171	-0.146245	0.0431365	-3.17387	0.418185	-2.39375	-0.464312	0.0151109	-0.125257	-0.336326	-0.94376	-0.754619	0.116051	-0.494569	-0.349862	-0.7679	0.057887	-0.56284	-0.518271	0.321244	-0.336868	-1.10996	-0.0725243	-0.16115	-0.594103	-0.184571	-0.149105	-0.205746	0.120696	-0.432891	-0.496833	0.297715	-0.262518	-0.0945244	0.119421	-0.0178888	0.132683	-0.327835	-0.284522	-0.526279	0.163294	-0.0445548	-0.118729	-0.280901	-0.3707	-0.320652	-0.21115	-0.308395	-0.536925	-3.06916	0.0644871	0.0981308	0.140443	-0.535294	-0.546049	-3.21753	-0.719922	-0.649228	-1.16485	-0.266883	0.0611203	-0.313852	-0.651056	0.00597646	-0.107244	-0.23784	-0.360409	-0.417822	-0.294475	-0.878758	0.276394	-0.359647	-1.12283	-0.33372	-0.134424	-0.729451	0.103102	0.314079	-0.0613843	-1.06619	-0.343745	-3.2601	-0.326656	-0.561306	0	0.0801422	-0.0961225	-0.321469	-0.617225	0.169787	-0.584002	-0.0157762	-0.124694	-0.413197	0.334851	0.0832734	-0.312663	-0.251451	0.0398528	0.0945325	-0.551426	0.0696447	0.299199	-0.36799	-0.138257	-0.88818	-2.38467	-0.267161	-0.377434	-0.308849	-0.371252	-0.147875	-0.97203	-0.398147	-0.466928	0.391554	0.0043339	0.0533631	0.064601	-0.498312	0.105973	-0.050649	-0.267711	-0.520561	-0.681958	-0.00154407
b4233	0.394915	0.0405362	0.544618	-0.110243	0.216528	0.276391	-0.279955	0.369169	0.712412	0.0585285	-0.0899592	-0.0254839	0.250127	0.184727	-0.420232	0.372252	0.607306	-0.00512964	0.0301706	0.276621	0.302107	0.301014	-0.726746	0.237205	0.397224	0.451019	-0.485049	0.253605	-0.0388788	-0.172515	-0.113301	0.216359	-0.497817	0.0341217	-0.194236	0.408742	0.654829	0.571098	-0.111083	0.235652	-0.0227346	0.348897	0.195412	0.511234	0.320958	0.0686127	0.242967	0.228713	-0.456801	-0.147849	-0.122231	0.0289215	0.0204926	-0.146764	-0.417771	0.430494	-0.00682453	-0.314567	-0.0989441	-0.399076	-0.285118	0.180778	0.053393	-0.0383493	-0.336503	-0.21618	0.13781	-0.501282	-0.669698	-0.303662	0.224304	0.170696	0.118823	-0.332002	0.324905	0.381008	-0.264747	-0.126992	0.0705406	0.222345	0.490445	0.167387	-0.367384	-0.534268	0.102664	0.324342	0.263422	0.225646	0.174156	0.428953	-0.178777	0.229599	0.087019	-0.0306123	0.755725	0	0.107174	-0.0050803	-0.416444	0.582993	0.124915	-0.0973573	0.0725409	-0.140188	0.192546	0.22253	0.301603	-0.0493607	0.111303	0.100434	0.0695673	-0.0415893	0.274894	0.245319	0.0701576	0.238853	0.547415	0.557678	0.52099	0.0746362	0.323446	0.15786	0.201118	0.224731	0.374614	0.0678326	-0.058995	0.0862287	0.225827	0.202965	-0.333422	0.246567	0.536804	-0.0161231	-0.247139	0.227127	0.0552875
b3988	-1.35712	-0.0616277	0.325781	-0.698185	0.203979	-1.48915	-0.735117	-1.5573	-0.169962	-1.0393	-0.139619	-0.733868	-0.564777	0.270558	-3.56344	-0.298595	-3.09475	-0.90762	0.0166447	-0.367133	-0.719465	-1.27405	-1.45759	-0.100595	-1.17517	-1.32258	-0.89838	-0.459911	-0.741818	-0.755774	0.751477	-1.50649	-1.8493	-0.0078588	-0.288557	-0.653714	-0.21291	0.292382	-0.37567	-0.445008	-0.617549	-1.12183	0.275666	-0.609068	-0.544181	-0.145805	-0.0754755	-0.267169	0.0823088	-0.458233	-0.73636	-0.223972	0.024792	0.44978	-0.320994	-1.04444	-0.907604	-0.679977	-0.681422	-0.437214	-3.37118	-0.505875	-0.444504	-0.176276	-1.40173	-0.788492	-3.88939	-0.887405	-1.46275	-0.355607	-0.161738	-0.150167	-0.611094	-0.70734	-0.433298	-0.346391	-0.00422088	-0.820198	-0.450833	-0.69963	-0.64102	-0.226646	-1.23214	-1.84701	-0.428773	-0.567596	-1.53222	-0.466708	0.0150162	-0.681621	-0.393222	-1.11105	-3.92801	-0.679652	-0.429666	0	0.142864	-0.277967	-0.320467	-0.623279	-0.552738	-1.1426	-0.153812	-0.294887	-0.620989	0.0279079	-0.205472	-0.690375	-0.876606	0.0949578	0.0287352	-0.962012	0.0431768	0.268206	-0.407866	-0.544665	-0.603792	-3.06751	-0.47336	-0.537838	-0.872424	-0.658224	-0.292792	-1.29608	-0.139431	-1.21386	0.761128	-0.20146	0.00465777	0.0251424	-0.833274	-0.2824	-0.616352	-0.233537	-0.772471	-0.753767	-0.663269
b0924	-0.152483	-0.559882	-0.129186	-0.547925	-0.114812	-2.72389	-0.0949352	-0.212351	0.642917	-0.781443	-0.390752	-0.34084	-0.0888594	-0.0879131	-1.62979	0.276478	-0.97159	-0.67143	-0.222705	-0.219075	-0.865188	-0.16675	-0.273298	0.20518	-0.421367	-0.0710034	-0.831939	-0.0235623	-0.513679	-0.0621199	-0.0180818	-0.158219	-0.798788	-0.261927	-0.450539	-0.372565	0.631046	-0.0137857	-0.626364	0.160076	-0.374997	-0.617845	0.0471366	-0.707756	0.0265054	-0.0576445	0.109874	0.313705	0.0849301	-0.755753	-0.023657	-0.0322671	-0.259769	-0.356756	0.353196	-0.521192	-0.657251	-0.00736396	-0.727283	-0.232824	-1.43077	0.113672	0.0157813	-0.15739	-0.273924	-0.038661	-1.91347	-0.873743	-0.307416	0.250782	0.254923	0.157783	0.620873	-0.42657	-0.0977135	0.366213	0.10062	-0.912652	-0.386191	-0.27128	-1.02739	-0.212667	-0.237922	-0.674653	0.526964	-0.000669464	-2.83138	0.148014	0.695114	-0.334568	0.208363	-0.729974	-1.93302	-0.515318	-0.786552	0	-0.143307	-0.306079	0.31569	-0.988471	0.0550372	-0.859279	-0.252927	-0.435622	-0.907654	0.668289	0.374961	-0.73715	-0.616153	-0.204756	-0.195971	-0.812792	0.205093	0.0938123	-0.376297	-0.0642553	-0.972638	-1.04105	-0.0901131	0.556686	-0.528572	-0.820553	-0.378907	-0.187734	0.0559248	-0.918659	0.0166854	0.140382	0.212369	-0.15561	-0.922832	-0.0329442	-0.209847	-0.260579	-0.0211832	-0.41371	-0.0990339
b0630	-0.222678	-0.78284	0.997803	0.397077	0.53671	0.942956	0.0678832	-0.25294	1.06974	0.442014	0.344163	0.15403	0.495032	0.633994	-0.981029	0.41776	0.529034	0.306159	0.689645	0.24798	0.271165	-0.316831	-0.834215	0.299554	0.499892	-0.253801	0.349107	0.395746	0.120402	-0.0192099	0.297793	-0.0385558	-0.282848	0.576481	0.263276	0.430658	1.14942	1.08957	0.545042	0.309242	0.0394776	0.313703	0.661725	0.453844	0.553121	0.263172	0.175366	-0.390836	0.218564	0.523745	-0.0564901	0.487269	0.622181	0.385028	-0.486789	0.79178	0.293539	-0.0160005	0.00434977	-0.767219	-1.14511	0.253073	0.420902	0.517813	-0.699814	0.0310678	-0.545627	0.337551	-1.22636	-0.334977	-0.734972	0.363905	-0.882145	-0.692318	0.658363	0.294223	0.294099	0.456578	0.460057	0.134635	-0.184047	0.718455	-0.88661	-0.0953814	-1.12157	0.475235	1.10963	0.201465	0.0966167	0.725869	-0.229485	0.584046	-0.605172	0.411083	0.0249146	0	0.533945	0.559846	-0.553487	0.250349	0.445449	0.736895	0.590856	0.10604	0.0681288	-0.0772911	-0.678442	-0.031449	0.383808	0.811354	0.641709	0.439846	0.398375	0.562555	0.348855	0.274911	-0.172952	0.367533	0.270847	-0.88316	0.485839	0.311851	0.311167	-0.110113	-0.40269	0.67993	0.31892	0.142044	0.389937	0.739443	0.504755	0.428959	0.785474	-0.669301	-0.128642	0.133515	0.0266881
b2027	1.13499	-1.31656	2.91347	1.62313	0.887914	0.454168	0.556954	1.08598	3.66004	1.44151	0.475311	1.01423	0.900799	0.932551	-2.07319	1.0974	-1.86941	1.36316	1.28473	0.980442	0.474203	0.0666493	0.214812	0.544168	1.21581	1.12036	1.6551	1.23427	0.780064	0.293522	0.604251	1.07262	-0.14514	1.14051	1.86635	0.505239	3.62351	2.89159	0.710603	0.806189	0.67517	0.981583	1.07235	0.553807	0.871411	0.940038	0.599066	-1.51214	-0.120054	0.751877	0.402586	1.06655	1.10654	0.494662	-0.00546844	1.22752	1.32237	0.603538	0.609387	0.10724	-2.18213	0.915088	0.990717	1.05705	0.447988	0.471122	-3.17824	1.6548	-0.0251776	-0.631952	-0.405704	0.464178	0.0678884	0.527727	1.18163	0.822072	-0.0891116	1.49575	2.25312	1.01408	0.0114396	1.2095	0.174347	-0.223528	-0.0981667	0.779958	0.414988	0.862607	0.491768	0.156977	-0.517912	1.36095	-3.14473	1.64432	0.266625	0	1.22704	0.2839	-0.179748	0.290715	0.99303	1.53477	1.10463	1.90002	0.391516	0.367166	-1.66022	0.509448	1.40714	1.09743	1.04124	1.4058	0.458623	1.09619	2.23904	0.913108	0.0214364	-1.92053	0.855378	-0.0437873	1.20145	0.387394	1.10383	0.0785552	-0.391957	1.45183	0.681404	0.581537	0.522304	1.10834	1.49041	1.14663	0.0963321	0.0381558	0.347805	0.445223	1.89751
b3202	0.147861	0.443601	-0.680968	-0.252968	-0.00281108	-2.08617	0.420158	0.410522	0.0534938	-0.0421691	-0.299841	0.275418	0.179298	0.0184405	-1.02702	0.235202	-0.583661	-0.391972	-0.370518	-0.190583	0.533923	0.137045	0.471827	0.73472	-0.218488	0.208034	0.0213621	0.135846	0.094262	0.591229	-0.392399	0.355067	-0.0796264	-0.32085	-0.589113	0.171739	0.0146116	-0.482557	-0.633022	0.672666	0.194879	-0.41116	0.0772676	0.66374	0.387389	0.116123	0.877983	0.0957182	1.09616	-0.713256	0.666199	-0.0489353	-0.316119	-0.292278	0.290356	-0.296091	0.0615702	0.458042	0.053031	0.0129277	-0.630349	0.618442	0.288022	-0.121707	0.60377	0.667586	-0.792635	-0.0574486	0.433245	0.669696	0.933085	0.756969	0.821744	-0.10232	-0.234087	0.30444	0.983045	-0.533101	-0.598937	0.284638	0.0938597	-0.251645	0.545796	-0.0147571	0.519041	0.405021	-2.10735	0.690662	0.263776	0.482083	0.726839	0.179143	-0.884617	-0.230956	0.171181	0	-0.305315	-0.149098	0.25187	0.112518	0.313573	-0.540034	-0.309277	-0.627778	0.583577	0.266733	0.159895	-0.0204235	0.193384	-0.267483	-0.197559	-0.431049	0.917389	0.0515216	-0.63016	0.253868	0.101803	-0.54418	0.130246	0.66817	-0.299602	0.564406	-0.170944	0.256646	0.889466	-0.249147	-0.308294	0.769246	0.947021	-0.0901761	-0.527916	0.145916	0.517056	-0.00716921	0.667833	-0.0462211	-0.0376095
b1103	0.208437	0.32222	-0.929834	-0.126887	0.0374251	-0.535578	0.593046	0.16655	0.120168	-0.427591	0.250979	0.377172	0.667441	-0.0154993	-0.898008	0.378105	0.195304	-0.279596	0.220081	0.172656	-1.37417	-0.0138581	-0.203794	0.753461	0.279516	0.435412	0.504611	0.273242	0.317119	0.95652	-0.609838	0.499636	0.664998	-0.0172161	-0.321193	-0.238045	0.191884	-0.693841	-0.439539	1.08751	0.280941	-0.109545	-0.377263	-0.763708	0.7043	0.312193	0.900841	0.0917778	0.654364	-0.439173	0.459357	-0.0755028	0.151693	-0.766275	1.02434	0.243203	-0.306846	0.604836	0.260426	0.111475	-0.462909	0.863123	0.323901	-0.20663	0.177446	0.923357	-0.585008	0.500452	-0.184581	1.08797	1.18339	0.893842	1.02583	0.160548	0.246287	0.644896	0.878894	-0.425126	-0.642922	0.112744	-0.673549	-0.16115	0.0461657	0.667436	0.908822	0.500133	-0.504957	0.95935	0.749548	0.424015	1.07619	-0.0968581	-0.579672	-0.316656	-0.392543	0	0.360227	0.15853	0.927475	-0.718563	0.26439	-0.0800043	-0.0812484	-0.560552	-1.1559	0.742078	0.0127436	0.236005	-0.0230573	0.34072	-0.155061	-0.372332	0.816568	-0.303354	-0.638625	0.598411	-0.432638	0.265303	-0.190565	0.867501	-0.0944524	-1.33485	0.123972	0.144822	1.14202	-0.357202	-0.799717	0.813487	0.885546	0.493221	-0.373311	0.298906	0.557358	0.0921946	0.517292	0.0826846	0.341271
b3997	-0.692893	0.476294	-0.94915	-0.303729	-0.413102	-1.46554	-0.342689	-0.913929	-0.288006	-0.784643	-0.509806	-0.411465	-0.121773	-0.407117	-1.31923	0.0405593	-0.151159	-0.223566	-0.245062	-0.446018	-0.973129	-0.235837	-0.742751	0.335307	-0.610795	-0.664774	-1.07895	-0.103926	-0.431763	-0.347789	-0.378113	-1.00894	-0.902322	-0.412492	-0.966282	-0.285768	-0.442422	-0.64758	-0.715625	0.266947	-0.356473	-0.573035	-0.0267007	-0.646463	-0.00559883	-0.0456976	0.304436	-0.32541	0.246987	-0.654673	-0.316643	-0.216573	-0.349019	-0.427848	0.0321908	-0.560446	-0.561974	-0.26423	-0.511207	-0.743347	-1.03739	0.169723	-0.0724838	-0.257399	-0.468819	-0.218538	-0.496306	-1.17059	-0.818824	-0.160493	0.175025	0.34243	0.0357722	-0.827517	-0.0426421	0.198614	0.225014	-0.702822	-0.765404	-0.327982	-0.8908	-0.248832	-0.594827	-0.95924	-0.0220611	-0.0433577	-1.616	0.200148	0.105134	0.0336225	-0.277516	-0.682647	-0.722377	-0.246939	-0.688417	0	-0.281969	-0.43111	-0.226564	-0.829138	-0.0795373	-0.470249	-0.276025	-0.975592	-1.04386	0.173259	-0.307026	-0.479602	-0.460706	-0.325876	-0.314666	-0.371118	0.386328	-0.0722712	-0.745015	-0.233372	-1.00721	-0.216503	-0.324908	-0.0133789	-0.460479	-1.12195	-0.392436	-0.368647	0.13648	-0.585475	-0.212909	0.198329	0.313954	-0.336417	-0.760544	-0.0760363	0.0712837	0.425059	-0.403427	-0.526491	-0.797596
b1647	0.101404	0.513059	-0.929943	-0.222043	-0.0954403	-1.33432	0.534668	-0.0226436	0.51918	-0.670526	0.0949064	0.217373	0.605263	-0.174255	1.98328	0.191801	1.51763	-0.64221	0.0303929	-0.0529408	-0.702534	1.13386	0.910258	1.04438	-0.388956	0.172895	0.234496	-0.0433985	0.666012	0.822676	0.00387457	-0.211297	1.16231	-0.201815	-0.400133	-0.173356	0.516893	-0.655211	-0.515403	0.571262	0.741517	-0.601862	-0.485687	-0.420588	0.846213	0.0937753	0.927843	1.52369	1.92449	-0.559337	0.813738	-0.362168	-0.049479	-0.406515	1.3715	-0.403257	-0.723398	0.687788	0.434527	0.637457	2.16438	0.473338	-0.0201633	-0.450349	0.677769	1.04913	1.36933	0.130317	0.919649	1.366	1.2068	1.14495	0.72887	0.515919	-0.130167	0.633495	1.76753	-0.197105	-0.556797	0.195315	-0.625465	-0.39716	0.634014	1.24043	0.764442	0.823031	-1.29506	0.457378	1.37671	0.605606	1.33393	-0.469195	1.36054	-0.163706	-0.640827	0	0.159875	0.34487	1.35349	-0.609057	0.326887	-0.416946	-0.457734	-0.540857	-0.531482	1.51043	1.67064	0.370269	-0.406392	-0.0811178	-0.220502	-1.04539	0.945077	-0.389326	-0.476329	0.526457	-0.316383	1.61185	-0.15733	0.725676	-0.707843	-0.512379	0.100346	1.09701	1.24355	-0.466227	0.0282333	0.984466	0.91751	0.177377	-0.269356	0.125302	0.508298	-0.0475476	0.872106	-0.543093	0.20453
b0927	0.108666	0.126554	-0.202992	0.25971	0.714646	-0.386129	0.427648	0.521867	0.80705	-0.0786936	0.473045	0.312899	0.431338	0.593615	-0.898723	0.0803492	-0.144692	0.0680587	0.543013	0.567638	0.170805	0.610871	1.16967	0.824375	0.669079	0.12515	0.828189	0.219057	0.508117	0.143886	-0.254782	0.386022	-0.528599	0.51851	0.411712	0.137744	0.821076	0.0283443	0.0453836	0.601324	0.531982	0.239188	0.268693	0.47164	0.747021	0.355315	1.03797	-0.33272	0.391409	0.0571875	0.868977	0.223642	0.443529	-0.194362	0.731343	0.661831	-0.169896	0.292421	0.341607	0.528067	-0.984409	0.601324	-0.157487	0.164608	0.714331	0.204836	-0.598128	0.73389	1.03528	-0.378334	-0.247689	0.847619	0.679425	0.645907	0.427148	0.802167	0.445427	-0.0460322	0.0860578	0.297801	0.209855	0.178031	0.563905	-0.560743	0.741601	0.562227	-0.387816	0.621822	0.451404	0.967179	-0.412593	0.0387491	-0.671079	0.312769	0.461938	0	0.692335	0.615823	0.748275	0.338612	-0.0435234	0.0800334	0.543855	0.402099	0.348252	0.463602	-0.284684	0.327326	0.274892	0.616001	0.405664	-0.048508	1.05677	0.328065	0.0451191	0.399265	0.33032	-0.0578022	0.220615	0.780902	0.368617	0.392535	0.648936	0.829731	0.0112349	0.0374138	-0.144436	0.704719	0.990747	0.680416	-0.0410972	0.146238	0.951326	-0.250922	0.746956	0.35694	0.191927
b0378	0.341492	-0.156655	1.52469	-0.0910343	0.471999	-0.323585	-0.00104251	0.516142	2.41527	-0.232809	0.0947227	-0.135893	0.207522	0.452978	-1.0175	0.374313	0.183968	-0.167149	0.669075	0.684632	-0.703237	0.104703	-0.231392	0.393816	0.596825	0.242063	-0.0929285	0.432547	0.191634	0.360422	-0.352681	0.259155	-0.647281	0.428648	-0.238753	0.243236	2.45528	1.59007	-0.462816	0.284429	0.25391	0.342221	-0.0720156	-0.273572	0.4962	0.449169	0.414975	-0.194772	0.461585	-0.339985	0.0707085	0.109758	0.456787	-0.628426	0.0995645	0.592993	-0.394201	-0.0225773	-0.300244	0.146536	-0.939758	0.291815	0.0597251	-0.0592333	0.0510609	0.611823	-0.0858689	-0.194381	-0.065135	0.305394	-0.0313046	0.649797	0.380599	-0.20855	0.00346747	0.444741	0.70228	-0.238785	1.33381	-0.409458	-0.249503	0.204646	0.0419368	-0.579625	0.113262	0.563075	-0.307856	0.389682	0.335239	0.117365	0.283638	-0.0132227	-0.0151338	-0.0594213	-0.0942997	0	0.520019	0.257121	-0.0492691	-0.127852	0.125642	-0.0626843	0.111561	-0.149018	-0.517259	0.477044	-0.18583	-0.400881	-0.155687	0.43802	0.328359	-0.283754	0.49177	-0.218439	1.39591	0.223393	-0.0580325	0.193495	0.271742	0.0111884	0.380927	-0.492909	0.793502	0.024153	0.256491	-0.290557	-0.401291	0.527563	0.628501	0.695295	-0.526582	0.343276	0.202915	-0.78133	0.117842	0.310112	-0.00321931
b1763	-0.436534	-0.78596	0.761598	-0.282415	-0.281032	-3.09721	-0.389555	-0.237835	0.925187	-0.76079	-0.708062	-0.163999	0.0153346	-0.360501	-0.956748	-0.224282	-0.206024	-0.773664	-0.45275	-0.628775	-0.855038	0.309111	-0.308897	-0.0509777	-0.801082	-0.420442	-0.470046	-0.462535	-0.454688	-0.47462	0.146246	-0.445596	-0.626129	-0.30778	-0.204252	-0.699929	0.797155	0.908502	-0.716431	-0.176786	-0.265793	-0.967506	-0.187716	-0.71579	-0.0912837	-0.309257	-0.144412	0.0606205	-0.521994	-0.667847	-0.555186	-0.268848	-0.308217	-0.192821	0.263052	-0.679116	-0.713296	-0.392999	-0.626761	-0.147441	-0.654532	-0.21269	-0.202625	-0.249407	-0.5154	-0.341721	-0.564334	-0.521151	-0.311722	-0.498719	-0.764257	-0.0981098	0.0343539	-0.405937	-0.0141785	0.374343	-0.492867	-0.404884	0.111656	-0.0933925	-1.48877	-0.494167	-0.505479	-0.471965	0.0253287	-0.0297687	-3.20714	-0.196538	0.303733	-0.446388	-0.436081	-0.529628	-0.726732	-0.203183	-0.982218	0	-0.258585	-0.499413	0.371422	-1.25358	-0.182395	-0.656531	-0.571702	-0.226244	-1.03503	0.409462	0.0165198	-0.616053	-0.563129	-0.192618	-0.434654	-0.72671	-0.122471	-0.061828	0.088749	0.0513605	-1.30425	-0.290871	-0.524949	0.0206051	-0.602383	-0.90385	-0.629742	0.259429	-0.576046	-0.758611	0.138717	-0.170825	-0.0956024	-0.210864	-0.555141	-0.399566	-0.237431	-1.16985	-0.795292	-0.309109	-0.0730934
b0880	4.41467	1.55647	-1.43464	1.28023	1.50415	-0.189483	1.51952	4.61193	0.611993	2.47434	2.8045	1.06191	0.512514	1.48585	2.1273	1.51173	2.99316	2.22109	0.538419	1.98437	-0.763172	4.22587	3.53126	1.30609	2.81374	4.2966	2.33525	1.93388	3.90776	2.13898	0.100786	4.55167	2.05985	0.575248	1.00666	2.50595	0.780492	-0.992096	0.271075	1.83874	3.7895	3.04265	-1.82107	-0.711806	1.04973	2.08951	1.60749	2.63736	1.76782	0.351621	2.27542	1.19179	0.378666	-1.06157	3.64136	2.21294	2.44034	1.46463	1.1407	3.13539	1.98741	1.90479	1.24541	0.931716	2.34523	2.16829	2.13107	2.24555	3.59965	2.87942	2.25752	1.55876	5.57871	3.63667	0.459986	0.824504	1.8621	0.587184	0.587319	0.670199	0.972843	1.77046	2.02912	2.35439	5.56512	1.28435	-0.15566	1.74615	2.81906	1.34733	2.75147	2.37146	2.44604	0.955042	-0.00684769	0	0.571459	3.0079	3.66233	0.268761	1.50399	1.93895	1.82405	0.981255	-0.638863	2.88762	2.6739	1.093	2.05906	0.468909	1.09378	2.24181	1.80971	-1.86527	0.523058	0.541362	0.766961	2.78517	2.47978	5.4778	2.36078	-0.440776	1.98524	4.42283	2.55578	1.87351	0.0889089	1.64287	1.59073	0.67732	0.739138	1.498	1.03199	0.25072	2.32829	1.79657	1.0427
b0421	0.13274	-1.02005	0.44367	0.146843	-0.0956522	-2.07938	-0.0812551	0.128297	1.5593	-0.0570357	-0.272996	0.181176	0.0345654	-0.0399126	-0.429947	0.241832	0.241803	0.0456542	-0.102942	-0.177674	-0.552645	-0.0933104	0.82351	0.199651	-0.143311	0.200307	0.147892	0.000508267	0.122058	-0.247599	0.243783	0.15771	-0.931485	-0.173113	-0.227187	-0.40767	1.55067	0.541211	-0.28725	0.259982	0.213655	-0.169859	0.498979	-0.318657	0.090815	0.0177362	0.396664	-0.902751	-0.0156394	-0.386346	0.058147	0.116316	-0.150385	0.0616207	0.376827	-0.368135	-0.0693097	0.0846317	-0.651566	-0.18667	-0.214529	0.236967	0.201387	0.139551	0.431439	-0.173946	-0.272295	0.171333	0.739328	-0.636915	-0.800168	0.193246	0.23062	-0.0466215	0.234211	0.327316	-0.0744952	0.028014	0.136663	0.251663	-1.36503	-0.0106861	0.476329	-0.952087	0.0704381	0.0419582	-2.1276	0.235077	0.514674	0.178713	-0.725079	0.0687964	-0.384675	0.25596	-0.933188	0	-0.0559406	-0.104159	0.518608	-1.06826	0.310831	-0.177361	-0.128416	-0.22602	-0.627305	0.60596	-0.906375	-0.647824	-0.0133038	0.052143	-0.0763027	-0.150627	0.300855	0.548445	0.226216	0.151739	-1.1967	0.245874	-0.282027	0.203403	-0.0281557	-0.710145	-0.346301	-0.0868684	-0.794127	0.0664845	0.337496	0.176047	0.374913	-0.0932373	-0.0601593	0.0284986	0.138179	-1.10769	0.071646	-0.423221	0.0250651
b2021	-2.57486	0.102683	-3.07881	-0.832954	-1.23736	-0.682731	-0.736445	-2.4576	-0.89503	-1.64214	-1.29801	-0.744031	-0.0780797	-1.26598	-4.15297	-0.0197872	-3.54178	-1.30316	-0.74418	-1.61002	-1.38363	-1.25766	-1.15234	0.21022	-1.17628	-2.45801	-2.02753	0.277231	-0.972426	-0.450527	-2.89404	-2.21172	-3.97192	-0.607235	-0.595134	-1.10859	-0.864874	-2.63623	-0.48302	0.492044	-0.845505	-1.30331	0.248949	-1.9413	-0.249449	-1.16604	-0.120328	-2.94921	-0.351891	-0.76457	-0.685207	-0.90871	-0.649648	-0.203728	-2.293	-1.43632	-1.61121	-0.660803	0.021558	-0.839818	-3.53312	0.449404	0.168006	-0.516763	-0.394723	-0.519838	-3.78154	-1.92049	-1.04518	-1.37509	0.936036	0.261951	0.545234	-0.990437	-0.278425	-0.13059	0.163574	-1.08707	-0.668464	-0.603871	-0.546852	-0.646298	-0.0237239	-4.17298	0.731578	-0.282744	-0.725934	0.448334	-2.31457	2.53034	-1.32273	-1.7641	-3.56847	-0.67766	-0.377539	0	-0.84235	-1.15952	-2.36132	-0.537129	-0.250614	-1.40525	-0.145245	-0.541697	-1.02941	-2.39082	-2.8163	-0.344687	-1.66875	-0.651392	-0.504354	-1.45326	-0.115465	0.212456	-0.596856	-0.105105	-0.475872	-3.54229	-1.22804	0.622479	-1.29179	-1.33317	-1.56171	-1.29301	2.62163	-1.44076	-2.89103	0.29433	-0.138077	-0.876417	-1.10965	0.103618	3.40854	0.359514	-0.782966	-0.306832	-0.139958
b2477	-0.0418192	0.327171	-0.031332	-0.125454	0.238313	-0.221687	0.0583986	0.105985	0.348495	-0.2114	0.309688	0.0837059	0.281589	0.250082	-1.94771	0.0639764	-1.20445	-0.173224	0.355766	0.231144	-0.516993	-0.0526631	-0.6701	0.381612	-0.0975907	-0.0160248	-0.416758	0.0574842	-0.379548	0.121739	-0.0178014	0.203168	-0.715497	0.252917	0.0640586	-0.136548	0.310758	-0.0223821	0.0433283	0.52258	-0.244122	-0.260862	0.199224	-0.228066	0.43031	0.332474	0.326255	-0.39556	-0.211248	-0.0666258	-0.115338	0.262022	0.281485	0.019785	0.285505	-0.253416	-0.134081	0.126812	-0.225674	-0.385869	-1.77749	0.62356	-0.160223	0.187167	-0.475429	0.14441	-1.73669	-0.40087	-0.691028	-0.125357	-0.269317	0.250378	0.344776	-0.525403	0.348014	0.383878	-0.13279	-0.49139	-0.0295039	0.209283	-0.556805	0.167121	-0.393566	-0.616418	0.267608	0.391348	-0.185517	0.633183	0.580975	0.431176	-0.234978	-0.0311255	-1.78152	-0.0950333	-0.19178	0	0.435835	0.234169	0.217028	-0.465468	-0.166213	-0.0528687	0.302177	0.144791	-0.505244	0.600161	-0.455064	-0.36841	-0.0184349	0.350495	0.135107	-0.165089	0.397228	0.223498	-0.0173901	0.297923	-0.476543	-1.23394	-0.172063	0.270667	-0.16797	-0.331936	0.227869	-0.219105	0.0596669	-0.272329	-0.070541	0.243918	0.35887	0.323937	-0.536455	-0.0228613	0.516251	0.0607609	-0.0770352	-0.273473	-0.188692
b3636	0.642958	-0.918651	1.33581	0.20318	0.728921	0.677243	-0.372604	0.362005	0.416723	-0.0399623	0.724799	0.257604	-0.0501941	0.7606	-3.09493	0.416291	-2.59149	0.0211768	0.773274	0.521936	1.17116	-0.560033	-0.105995	-0.437569	-0.228415	0.668759	-0.303125	0.47037	-0.693814	-0.870582	0.465905	0.390308	-1.38859	0.830602	1.40187	0.103176	0.326311	1.10838	1.19346	0.227738	-0.686089	-0.0851292	0.169327	0.88584	-0.145009	0.805161	-0.472873	-0.780522	-1.26088	1.30807	-0.743665	1.13571	0.848687	0.420428	-0.526291	-0.0316085	-0.497179	-0.447778	-0.0977816	-1.08811	-3.82862	0.262813	0.601985	1.09801	0.039725	-0.989574	-3.15179	-0.277669	0.00636248	-1.39869	-0.675221	-0.616608	-0.769117	-0.903109	0.126535	0.164895	-0.950706	0.162859	1.1342	0.377225	0.0164471	1.01835	-0.127401	-1.19982	-1.14884	-0.233516	0.531348	0.434016	-0.899472	0.014238	-1.54755	-0.319991	-3.01457	0.188983	0.0560971	0	0.67976	0.685309	-0.767419	0.2232	0.408454	0.16311	0.994243	1.41986	0.938682	-0.71675	-0.88007	-0.292302	-0.253242	0.747326	1.1834	0.18059	-0.317985	0.0906885	1.13866	-0.0423572	-0.137209	-2.46083	0.208318	-0.953875	-0.189709	1.29654	0.655715	-0.802758	-1.05772	-0.144252	0.345279	-0.567935	-0.380351	0.619717	0.194482	0.632138	0.06488	-0.560418	-0.684662	0.297201	0.718579
b1983	-0.0558684	-0.327329	-0.992733	0.192185	0.454793	-0.926316	0.416652	-0.00677103	-0.160092	0.372989	0.36415	0.370574	0.31529	0.380666	0.41108	-0.194493	0.0820696	0.549142	0.515138	0.42729	0.614046	-0.287333	-0.910182	-0.61021	0.930149	-0.111784	-0.216535	0.0704045	-0.102522	0.195779	-0.0913851	0.17136	1.77477	0.452277	-0.365379	-0.00556462	-0.100516	-0.940045	0.333079	0.05666	-0.239536	1.03535	0.0737777	0.583425	0.342071	0.19549	-1.08628	0.870468	-1.08444	0.561125	-0.11247	0.420776	0.450385	-0.0786896	-0.409044	0.912944	0.308211	0.357259	0.855683	-0.850487	-0.795099	0.189203	0.120527	0.180628	-0.591515	0.131209	-0.300222	-0.190583	-1.26934	-1.4503	-0.0681638	-0.300347	-0.326511	-0.518104	0.73575	0.086494	-0.766242	0.179724	0.112281	0.421209	0.695443	0.0971783	-1.01724	1.73319	-0.454196	0.204098	-1.10109	0.0618998	-0.502368	0.304713	-1.3145	0.229608	-0.329543	0.139547	0.715566	0	0.443811	0.381637	-0.423585	0.653253	0.205029	0.793321	0.0611922	-0.357634	0.75889	-0.536786	0.860461	0.841639	0.225946	0.50308	0.465008	0.525776	-1.19481	0.0825019	-0.157736	0.293912	0.808546	0.23727	0.253755	-0.350626	0.797865	0.673559	0.616608	-0.150834	-0.176683	0.562553	-0.176039	-0.317435	-1.05405	0.32641	0.223141	0.27512	0.166212	0.0645711	-0.19368	-0.104106	-0.287825
b1723	0.231624	0.671507	-0.343028	-0.533077	0.586764	0.268832	2.13998	0.632683	1.01397	-2.00432	0.259923	1.52261	1.79291	0.538144	3.09714	1.07395	2.54617	-1.0369	1.2227	0.419992	-0.533747	1.57997	1.71276	2.34217	0.859406	0.188183	-1.51729	0.872517	0.0154161	2.15852	0.62523	0.566509	1.42681	0.910398	-0.201359	-0.32929	1.1491	0.137798	0.215829	1.89149	0.0711417	0.531345	0.725314	0.347922	2.31934	1.29483	2.34189	0.516104	2.46228	0.0431116	1.55247	0.814853	0.867762	0.200886	2.50249	0.475105	-1.70324	2.12877	1.1038	-0.330861	3.43626	1.8318	0.857365	0.485694	1.74158	2.06611	2.9811	-1.65403	1.69653	2.37882	1.55964	2.31678	1.10175	-0.48244	1.14355	1.86963	2.55198	-1.01354	0.376704	1.55895	-1.096	0.541131	1.94385	1.47265	0.812583	2.28939	0.359112	1.86094	2.10143	0.474791	2.30696	-1.8623	2.91182	-0.714597	-1.16837	0	1.43117	0.327925	2.48404	-1.18641	0.91948	-1.30509	0.483354	-0.171939	-0.342605	1.98971	0.55444	1.05518	-1.25372	1.34035	0.554288	-1.28723	2.22434	0.717053	0.439967	1.76639	-1.13525	2.59992	-0.60163	1.15199	0.852643	-0.717157	0.152497	1.6109	1.50776	-1.45157	0.495945	2.30756	2.29576	1.48363	-1.02768	0.851009	0.729513	0.421528	1.55703	0.463631	0.325805
b0078	-0.227654	-0.34442	-1.24202	-0.28226	0.403894	-1.46998	-0.0389147	-0.310798	-0.147492	-0.109186	0.558847	-0.0983932	0.463563	0.387638	-5.00034	0.448487	-4.02326	-0.301102	0.544052	0.471863	-0.65089	-0.269342	-0.921489	0.220789	-0.514592	-0.256894	-3.23137	0.726754	-0.244065	0.0791368	-3.79426	-0.444673	-4.45944	0.611909	0.00688396	0.245162	-0.19085	-0.875525	0.473924	0.457862	-0.223874	-0.446255	-0.380583	-0.443504	0.579413	0.532876	-0.216378	-3.95375	-0.96671	0.22071	-0.248482	0.413196	0.593877	-0.689092	-4.54758	-0.0963281	-0.12094	0.102137	0.121364	-3.10981	-4.81219	0.2541	0.505138	0.195449	-0.290818	0.110717	-4.78416	-3.34857	-1.18205	0.533779	0.559289	0.243822	0.361289	-3.47193	0.569784	-0.0656893	-0.700335	-1.3946	0.0630253	-0.0965229	-0.229536	0.331936	-0.372118	-4.52918	0.485345	0.578296	-1.56817	0.345543	-4.24098	0.668878	0.691315	-0.133428	-4.92515	-0.260811	0.0697735	0	0.694018	0.577458	-4.48113	-0.0683795	0.437015	-0.35399	0.574868	0.0859493	-0.51547	-3.61084	-4.05923	0.0987981	-0.0109073	0.723896	0.267687	-0.262926	-0.141921	-0.23799	-0.00378399	0.393551	-0.109862	-3.86151	0.139351	0.249297	-0.447328	-0.773883	0.445572	-0.198135	0.253783	-0.124006	-4.41292	0.251726	-0.0559205	0.765183	-1.48409	0.58932	0.722241	-0.20615	-0.257271	0.186511	0.215764
b1304	0.651183	-0.65743	0.0197811	-0.509148	-0.221917	5.80497	0.988036	1.47524	0.709765	-0.0115026	0.143252	0.0275591	0.537154	-0.280697	2.39982	0.255596	2.00569	0.290913	-0.405815	-0.0327452	-0.25184	0.534562	-0.258207	0.405355	0.481073	0.802574	-0.50002	0.279424	-0.168748	1.45542	0.0353237	1.44229	1.62905	-0.65416	0.0194079	0.0374367	0.441174	-0.0211652	0.134672	0.12457	-0.12746	0.826925	-0.475095	-0.0883331	0.508777	0.115079	-0.0148465	0.69124	0.307023	-0.106141	0.693643	-0.115157	-0.696003	-0.13088	0.751663	0.29548	0.0444728	0.97913	-0.473288	-0.159024	2.71756	-0.0467305	0.317636	-0.101668	0.085332	1.37767	2.72174	-0.770916	-0.444252	0.0277808	0.293941	-0.0821783	0.560306	-0.423519	0.614636	0.121494	0.469952	-0.253526	0.110899	0.127982	-0.207256	-0.146133	-0.0834347	1.54568	0.484678	0.440037	5.79693	0.0474065	0.590734	-1.04234	0.170424	-0.162606	2.78359	-0.632122	-0.299403	0	-0.661054	0.322804	0.786335	-0.379504	0.364236	0.29067	0.0542416	-0.173536	0.0424682	0.26714	0.639622	-0.50383	-0.432265	-0.630752	-0.0943308	0.336378	-0.121128	-0.421541	-0.00640079	0.566111	0.00973002	2.07718	-0.0708345	0.517226	1.11751	-0.181792	0.0916717	0.711613	0.303543	0.495882	-0.0973983	0.0719046	-0.0517529	-0.686817	-0.281947	0.315667	-0.802827	-1.05588	0.878554	0.226208	0.545963
b4395	0.640878	-0.548465	0.255627	-0.310445	-0.256371	-1.3445	-0.721321	0.573007	0.930434	-0.356798	-0.198973	-0.326993	-0.0715305	-0.176285	-1.7982	0.0105762	-0.874049	-0.329015	-0.134936	-0.187808	-1.18965	-0.0319708	-0.134203	-0.101602	-0.139024	0.714992	-0.338352	-0.3361	-0.139678	-0.550785	-0.0230394	0.53377	-1.81062	-0.180008	-0.2925	0.688077	0.904088	0.45989	-0.490235	-0.322022	-0.0281118	-0.544846	0.0258385	-1.05616	-0.115254	-0.266096	0.0737177	-0.999336	-0.480551	-0.608382	-0.302006	-0.114576	-0.344833	-0.261171	0.045554	-0.208939	-0.430879	-0.528127	-1.12474	-0.272904	-1.39956	-0.320436	-0.420472	-0.255629	-0.48103	-0.4547	-1.08562	-0.250898	-0.123594	-0.890678	-1.0791	-0.0253583	0.494522	-0.0815453	-0.291405	0.0578225	-0.490221	-0.440972	0.146606	-0.149257	-1.03993	0.0234376	-0.358591	-1.70986	0.520129	-0.237796	-1.24191	-0.257894	0.611814	0.0810479	-1.1528	-0.286352	-1.11495	-0.266496	-1.01371	0	-0.205735	-0.286479	0.0858619	-1.03862	-0.0304233	-0.38026	-0.108366	-0.364597	-1.33471	0.333124	-1.24599	-1.00868	-0.295008	-0.331207	-0.0805535	-0.456353	-0.0501444	-0.077722	0.11185	-0.202845	-1.09356	-0.858883	0.672576	0.418104	-0.579386	-1.47951	-0.0656762	0.04944	-1.01979	-0.49817	0.0450775	0.0245962	-0.174526	-0.179312	-0.378253	-0.201648	0.026078	-0.362494	-0.320894	0.316683	-0.366471
b0785	-0.106304	0.389023	0.653387	-0.254346	1.56575	-1.78473	0.451065	0.050515	1.32512	0.10093	1.41451	0.148063	0.931379	1.40896	-2.07998	0.553346	-0.69459	0.417312	1.19751	1.64468	-1.4922	1.24624	-0.145663	1.9765	0.781289	-0.0736669	-0.508382	0.645945	0.061968	0.809181	0.137472	-0.341958	-0.6509	1.17289	0.349341	0.51735	1.50332	1.02303	0.97132	0.963612	0.220421	0.811626	-0.0105132	-1.1647	1.08315	0.719531	0.981626	-0.62899	2.39579	0.822491	1.07174	0.686354	1.16767	-0.557498	1.13051	0.792579	0.315599	0.571171	0.0232398	-0.428215	-1.91872	0.71472	0.386405	0.434931	0.0614703	0.929765	-1.58444	-0.616723	-0.519034	1.52857	1.17841	2.10106	2.42437	-0.514983	0.543675	1.36144	2.54948	-0.975809	0.87432	0.268318	-0.852549	0.777836	-0.0938681	-0.462829	2.42985	1.02266	-1.80961	0.67559	1.00582	-0.20519	1.54873	0.484529	-1.56836	-0.240455	-0.686597	0	1.6801	1.57716	1.28929	-0.589025	0.539345	0.558726	0.281587	0.126021	-0.974805	1.09906	-0.621675	0.0719836	0.233988	1.08029	0.727856	0.258465	1.14672	0.0283929	0.910137	0.859202	-0.982797	-0.770324	0.134422	2.33477	0.821185	-1.2809	1.60516	1.10519	1.62828	0.224078	-0.0323091	2.1404	1.15341	1.74955	-1.47107	0.66905	-0.240132	-0.467197	1.03904	0.0847359	0.282347
b1886	-2.89563	-0.861229	-7.67431	0.900411	-2.69634	-7.94708	-7.05636	-7.24087	-7.53427	-2.3936	-2.26525	-7.02582	-7.23091	-3.14214	-5.89655	-6.42384	-4.85124	-2.87026	-5.94884	-2.33844	-5.24091	-6.78903	-5.46298	-7.48825	-5.59131	-2.8269	1.6657	-2.67143	1.34058	-6.62544	-7.28145	-6.3271	-0.812931	-6.15939	-5.93287	-1.21656	-7.31291	-7.87495	-2.52849	-7.44779	1.42257	-5.95543	-7.66757	-5.11215	-7.09518	-6.74898	-7.18642	-1.13835	-7.147	-3.05048	-6.54145	-6.89225	-6.37877	-4.04728	-7.0749	-5.06379	-2.23384	-6.88987	-7.67403	0.86058	-5.7923	-6.87379	-6.48391	-6.83023	-3.09299	-6.61229	-6.92763	1.6244	-5.54021	-7.1071	-7.36367	-6.93555	0.3398	0.780439	-7.46289	-6.81325	-7.43597	0.698173	-7.31601	-6.72997	0.840015	-5.82748	-3.20192	-0.880112	0.408596	-6.89813	-7.93976	-6.4752	-6.91296	-6.78214	-6.55491	-2.02769	-6.55612	0.848526	0.43005	0	-6.953	-2.02617	-7.03242	0.371938	-6.31404	-1.89947	-4.26214	-6.26112	-5.94569	-6.81637	-1.12743	-7.22519	-2.67957	-6.10798	-6.39591	-2.80223	-6.77485	-7.15994	-7.71838	-7.20437	0.851649	-4.98565	-1.28854	0.288758	-6.99695	-5.757	-1.38916	-6.95439	-6.9655	-1.79783	-7.55471	-7.12988	-7.35414	-6.50837	0.728492	-3.79949	-7.15414	-0.879173	-6.67805	-6.91293	-6.02355
b0677	0.329795	0.725731	-1.20259	3.33231	4.48952	-1.49214	1.12983	0.41832	-0.235419	-0.272052	4.71281	0.136125	0.0656584	4.45841	2.60849	0.290903	2.63156	-0.196186	0.156794	2.80165	-0.102424	0.279665	0.310708	0.328491	0.412223	0.294332	-0.0968877	0.551879	0.217425	1.20703	-0.114702	0.251031	0.958718	-0.00630998	2.05568	0.0657446	-0.0739588	-0.818634	3.7528	0.369591	0.267437	0.32783	-0.402271	0.208154	0.407121	0.388342	0.425653	0.817668	1.00004	3.67973	0.670219	0.0356265	-0.00349093	-0.577335	0.7085	0.27059	-0.36518	1.12543	0.240347	-0.17225	2.86745	0.274743	0.258831	-0.134832	0.234947	1.22216	2.83093	-0.0967622	0.24564	2.17144	0.551401	0.402937	0.53789	-0.201457	-0.054803	0.238178	0.980398	-0.545426	-0.368551	0.186017	-0.250704	-0.240137	0.108538	1.01509	0.305966	0.286219	-1.54	0.371096	0.798054	0.241159	2.1828	-0.266375	2.76113	3.35862	-0.255453	0	0.312437	4.79501	0.711483	-0.279354	0.3146	-0.238099	0.272372	2.09147	-0.114183	0.807106	1.04681	0.183658	-0.204539	0.142686	0.373741	-0.149723	0.353827	-0.434043	-0.411849	0.0764038	-0.173394	2.61781	0.231284	0.353043	0.242106	-0.101615	2.91094	0.241099	0.507697	-0.0997445	-0.0315681	0.532624	0.376234	0.25262	-0.42847	0.638138	0.259735	0.305779	0.703787	-0.137632	2.42795
b0444	0.231306	0.725854	0.266719	0.0800383	0.646517	0.0764078	-0.0841054	0.406828	0.796392	0.460092	0.536581	-0.149561	0.0388671	0.540204	-0.140777	0.55808	-0.510935	0.32199	0.82704	0.676173	-0.0219036	0.104534	-0.483011	0.573765	0.701075	0.21683	-0.255006	0.669874	0.202773	-0.0681759	-0.000550046	0.330847	-0.0527825	0.773823	0.431926	0.187284	0.649298	0.210771	0.31898	0.309436	0.290815	0.688882	0.0380191	0.198434	0.338621	0.527945	0.38273	0.784529	0.0792116	0.422437	0.133172	0.350412	0.608706	-0.142273	0.275711	0.897178	0.779107	0.0120984	0.175543	-0.583346	-0.389191	0.2983	0.331652	0.240144	-0.694758	0.0831913	-0.698112	-0.152877	-0.823301	0.0476735	0.220377	0.542948	0.167128	-0.380288	0.339663	-0.247298	0.140184	0.262471	0.115373	-0.153252	0.901127	0.58083	-0.610742	0.222832	0.0618463	0.188062	0.171742	0.338705	0.553671	0.620077	0.360641	0.833652	-0.602758	0.182104	0.797684	0	0.954097	0.379284	0.273864	0.765648	0.370902	0.290501	0.337618	0.358271	-0.0519523	0.371674	0.677798	0.0954733	0.906229	0.614638	0.491693	0.291273	0.380762	-0.154494	0.306485	0.247116	0.980328	-0.49973	0.364735	0.0292653	0.454359	0.0985584	0.647397	0.140412	0.199292	0.461631	0.0705107	0.485185	0.206617	0.794312	-0.210233	0.591098	0.707676	0.830536	0.225884	-0.0828334	0.471234
b1749	-0.185722	-0.433857	-0.0343147	-0.404843	0.0396018	-1.49768	0.0229192	0.192969	-0.208638	-0.705637	-0.219755	0.183336	0.107757	0.112491	-2.83034	0.511168	-1.7906	-0.357318	-0.0020716	-0.191324	-1.79746	-0.0483846	0.17866	0.38897	-0.465658	-0.0809177	-0.751055	0.276638	-0.38269	0.110508	0.405856	0.167213	-1.87976	0.00134857	-0.30716	-0.96954	0.00227197	-0.112366	-0.148986	0.617871	-0.312716	-0.619243	0.243515	-1.62116	0.184222	0.0588437	0.499967	-0.480989	-0.131758	-0.0681256	-0.309083	0.0543768	0.114167	0.344874	0.306669	-0.488862	-0.711752	-0.0715311	-0.912746	-1.04303	-3.22365	0.516338	0.253062	0.0872881	0.389106	0.181247	-2.63894	-0.796283	0.246734	0.386677	-0.514569	0.430891	-0.363324	-1.00682	0.186384	0.349151	0.0537364	-0.329702	-0.318402	0.293596	-1.59874	0.273381	0.655823	-1.62126	-0.838256	0.142179	-1.57727	0.538074	0.413714	-0.910408	0.342797	-0.295306	-2.6887	-0.350701	-1.38749	0	-0.16489	-0.0578483	0.151661	-1.52172	0.436201	-0.429869	-0.003053	-0.344561	-1.91189	0.743963	-0.665974	-0.911608	-0.331137	-0.0302395	0.13023	-0.444615	0.555817	0.0888852	-0.289946	0.160408	-1.43946	-1.70229	-0.582981	-0.597341	-0.306703	-1.79222	-0.196473	-0.0955742	-0.636955	-0.16118	0.438562	0.347338	0.630115	-0.0648159	-0.23035	0.364506	-0.526977	-0.470758	-0.357812	-0.610678	-0.134528
b2532	-0.313599	0.328672	-0.664663	-1.06331	-0.913568	0.812547	-1.24682	-0.351618	-0.666019	-1.41558	-1.04573	-0.902348	-0.677743	-0.924736	-0.403031	-0.362747	-0.442553	-1.06647	-0.893213	-0.638673	-0.56306	-0.491975	-0.838407	-0.853862	-0.676478	-0.326527	-1.59206	-0.758758	-0.96069	-1.50306	-0.489914	-0.116002	-1.02101	-0.960219	-0.82104	-0.160859	-0.910766	-0.78256	-1.05847	-0.609934	-0.924792	-0.895773	-0.0970689	-0.59274	-0.743088	-0.919431	-0.683338	-0.906467	-0.868952	-0.950843	-0.966482	-0.781218	-1.09164	-0.172804	-1.38119	-0.639403	-1.34502	-1.18474	-0.383043	-1.06021	-0.24242	-0.496188	-0.736939	-0.826966	-0.986289	-1.45929	-0.283901	-1.55912	-0.837836	-1.16075	0.0945107	-0.864086	-0.732154	-0.914206	-0.607327	-0.675299	-0.839909	-1.1952	-1.15323	-0.65763	-0.26998	-0.641187	-0.87783	-1.00874	-1.0585	-0.754799	0.762341	-0.564741	-0.415427	-0.20613	-1.08317	-1.14482	-0.417358	-0.984783	-0.0767169	0	-0.950777	-0.98099	-1.40838	-0.282145	-0.64255	-0.967253	-0.979989	-0.945751	-0.685166	-0.525146	-0.804445	-0.422536	-1.13777	-0.994438	-0.927221	-1.14479	-0.468688	0.0300345	-1.11641	-0.677075	-0.182259	-0.557774	-0.121994	-0.903354	-1.11848	-0.497219	-0.664828	-0.401529	0.0677687	-1.05829	-0.363071	-0.831644	-0.529436	-0.879498	-1.3162	-0.734884	-0.0495422	0.62496	-1.11124	-0.802302	-0.615665
b1422	2.24701	-2.56734	1.6147	1.86263	1.95403	-0.486444	2.0169	2.44584	1.42393	1.48112	1.79168	2.08296	1.82397	1.93009	-3.00264	2.264	-1.10444	-0.0689115	1.86658	1.60771	0.998874	2.86665	3.35387	1.71009	-2.24612	2.28348	2.6299	1.85504	2.51923	1.82249	1.89707	2.37969	-2.52638	1.77396	1.29271	-1.15601	1.5569	1.63951	1.10808	2.15914	2.51286	-2.35787	2.04504	1.08456	1.79564	1.99389	2.08401	-0.227983	1.72853	1.1423	1.5983	1.80013	1.86564	1.52922	3.46251	-1.97755	1.44495	2.05008	-0.295786	1.61766	-3.211	2.14309	2.02799	1.7086	2.35601	1.95942	-0.671641	2.59206	3.33857	2.43316	-2.07727	1.65927	-2.77022	1.79605	2.13287	0.333205	1.65456	1.81182	1.18452	2.18067	-0.71677	1.88394	2.38096	-2.79704	-2.30368	1.76888	-0.59121	2.12832	2.77692	-3.38972	2.32675	1.68677	-0.76446	1.8714	-0.26305	0	1.96082	2.04534	3.48738	-0.190843	2.10916	0.531557	1.60289	1.16125	0.732448	2.85164	-0.540505	-0.138111	2.0545	2.02136	1.74062	0.271409	1.95027	1.96129	1.11381	1.67999	-0.623613	-1.10637	1.16909	-2.91907	0.0423391	0.594556	1.57629	2.84383	-2.62008	0.463989	1.91562	1.752	1.88823	2.1922	1.75694	1.97271	-2.30757	-1.96041	1.56134	0.537474	1.6199
