## Supplementary Data 3 for "Proteome allocation is linked to transcriptional regulation through a modularized transcriptome" (part 2 of 3)

### Sheet: X (continued)
	p1k_00059	p1k_00129	p1k_00749	p1k_00177	p1k_00769	p1k_00479	p1k_00030	p1k_00062	p1k_00746	p1k_00399	p1k_00766	p1k_00001	p1k_00091	p1k_00770	p1k_00455	p1k_00727	p1k_00498	p1k_00402	p1k_00739	p1k_00768	p1k_00530	p1k_00087	p1k_00082	p1k_00122	p1k_00398	p1k_00058	p1k_00171	p1k_00731	p1k_00179	p1k_00032	p1k_00103	p1k_00063	p1k_00500	p1k_00742	p1k_00726	p1k_00151	p1k_00745	p1k_00750	p1k_00751	p1k_00111	p1k_00180	p1k_00403	p1k_00101	p1k_00531	p1k_00088	p1k_00721	p1k_00121	p1k_00495	p1k_00004	p1k_00752	p1k_00028	p1k_00719	p1k_00741	p1k_00128	p1k_00095	p1k_00397	p1k_00400	p1k_00029	p1k_00478	p1k_00165	p1k_00456	p1k_00112	p1k_00722	p1k_00723	p1k_00085	p1k_00031	p1k_00482	p1k_00172	p1k_00083	p1k_00020	p1k_00108	p1k_00123	p1k_00115	p1k_00166	p1k_00100	p1k_00132	p1k_00003	p1k_00174	p1k_00747	p1k_00002	p1k_00527	p1k_00728	p1k_00084	p1k_00499	p1k_00113	p1k_00089	p1k_00480	p1k_00110	p1k_00099	p1k_00150	p1k_00019	p1k_00394	p1k_00481	p1k_00178	p1k_00528	p1k_00126	p1k_00738	p1k_00765	p1k_00094	p1k_00526	p1k_00718	p1k_00396	p1k_00732	p1k_00725	p1k_00533	p1k_00098	p1k_00496	p1k_00477	p1k_00393	p1k_00740	p1k_00730	p1k_00401	p1k_00119	p1k_00102	p1k_00748	p1k_00090	p1k_00529	p1k_00497	p1k_00152	p1k_00114	p1k_00404	p1k_00532	p1k_00767	p1k_00086	p1k_00109	p1k_00395	p1k_00104	p1k_00124	p1k_00120	p1k_00737	p1k_00173	p1k_00729	p1k_00148	p1k_00131	p1k_00027	p1k_00153	p1k_00724
b4042	0.617732	0.087491	0.871804	-0.0901985	0.2754	-0.324934	0.174797	1.15602	0.353383	0.245182	0.015971	0.621196	0.590618	0.189368	-0.67928	-0.0789064	-0.423772	0.134991	0.24795	0.326415	-0.163216	0.353336	0.0213625	0.682368	0.793389	0.542134	0.141467	-0.281201	-0.0149753	0.430322	-0.215872	1.19099	0.28376	0.212332	-0.200225	0.211652	0.480297	1.01845	0.337416	0.418597	0.123074	0.315847	-0.17888	0.0126776	0.591395	0.289877	0.856667	-0.89274	0.26236	0.0156994	0.511557	0.277681	0.278904	-0.176866	-0.0617557	0.576798	0.0330016	0.227064	0.107474	-0.754338	-0.893108	0.558287	-0.370773	0.214656	0.152951	0.451774	-0.531624	0.0655799	-0.196307	0.313478	0.126773	0.585131	0.0869162	-0.309882	-0.0147528	0.38225	0.272936	-0.154359	0.518785	0.64129	0.290256	0.22327	-0.0309857	0.115124	0.214293	0.610303	-0.25749	0.529566	-0.135826	-0.45589	0.328684	0.122638	-0.146673	-0.158657	0.674954	0	0.158545	0.268852	0.260019	0.395564	-0.102244	0.466352	0.315611	-0.238391	-0.20732	0.120248	-1.10538	0.0576543	0.156412	0.0885995	0.291642	0.256694	0.865551	-0.33163	0.454265	0.402627	0.518879	-0.692119	-0.142627	-0.0367048	0.541342	-0.0877735	0.196308	0.577728	0.143086	0.429389	-0.0917923	0.855584	0.604548	0.138631	-0.0187045	-0.148626	-0.448778	-0.0447679	0.317183	-0.0793452	-0.581782
b1967	2.69528	0.564047	-0.230365	2.43462	1.7083	0.851588	4.69538	3.15534	1.26555	0.687771	1.96898	4.09119	4.86177	1.76854	4.86297	1.80935	5.99418	1.91685	1.97557	2.01914	-0.0553814	4.98637	6.56304	4.8047	6.47779	2.66793	2.84521	1.85386	3.94856	5.62436	3.01725	3.33989	6.24723	2.10217	0.879215	1.92951	1.66935	0.263758	0.881606	4.19561	3.88885	5.8119	0.334058	0.922336	4.55039	3.00291	4.93794	2.29112	6.92007	0.568013	4.60876	1.8218	2.19283	-0.641284	6.3416	5.99645	0.157363	4.62833	4.56988	3.00088	5.00177	4.24112	1.76884	1.15398	6.01606	5.7692	5.12418	2.65154	6.46803	6.39088	4.6796	4.80779	5.29897	2.76553	2.58464	4.38147	6.68432	1.1298	0.728776	4.15791	-0.515192	1.3664	5.80127	6.19681	5.26307	4.60466	0.847829	4.2816	5.90242	0.225409	6.4866	1.106	5.14968	1.76852	-0.270154	0	2.67061	2.28838	6.36821	-0.0861007	1.80238	2.09257	1.4436	0.706809	0.0908145	5.88049	2.343	4.62147	1.11751	2.28909	1.11476	2	4.85233	0.400547	0.650938	4.90183	-0.104728	6.02961	2.12249	5.39434	6.12806	-0.469531	2.05798	5.04738	4.86597	1.99066	2.98689	4.94132	4.93478	2.78736	1.26896	1.61922	0.401027	0.852297	4.77179	1.60995	1.07121
b4254	0.00727419	-1.3541	-5.16303	-0.799743	-1.20508	-1.86809	0.674382	0.225192	-1.51697	-1.2957	-1.1481	0.734821	0.547135	-1.21119	-6.97956	-0.39718	-5.96259	0.446914	-1.129	-1.01865	-1.74627	-1.44775	-0.303834	-0.918368	-0.19632	0.0364846	-3.10712	-0.00774903	-0.738358	-3.87087	-6.18183	0.257061	-4.32703	-0.981851	-0.484233	-1.27262	-1.13607	-4.91382	0.44737	-0.0160074	-0.77284	0.838992	-1.0027	-2.91044	-0.132437	-1.8736	-0.294988	-4.89153	-2.95585	0.183656	0.738733	-1.49694	-0.999695	0.241096	-5.11075	-0.0601707	-1.2726	0.680153	-0.808605	-1.28142	-7.1446	0.0366669	-0.157593	-0.506896	-0.591387	-4.23294	-6.45617	-3.1818	-0.398647	-5.52521	-0.811459	-1.2838	-1.21296	-1.07325	0.498666	-0.132101	-2.03716	0.0068729	-0.0799211	0.905921	-2.55375	-0.328261	-0.377724	-4.27653	-0.469697	-0.0914691	-1.87018	0.195942	-5.12436	0.352786	-5.32248	-1.30385	-6.804	-0.979351	-2.81607	0	-1.52475	-1.09235	-4.92905	-2.83286	-0.451189	0.0917328	-0.355415	-0.520425	-2.84245	-5.81477	-4.86359	-0.827301	-2.32739	-1.02569	-0.509033	0.343842	-0.32501	-0.93648	-0.000893918	0.466921	-2.38611	-6.04696	-1.18516	-0.826969	0.220545	-2.84511	-1.0637	-1.4712	-2.40944	0.0523727	-5.92127	-1.20969	-0.378438	-1.63358	-0.275829	-0.189725	0.0418824	-1.09094	0.609181	-0.0720114	-0.0971028
b0628	0.46696	1.11042	1.39525	-0.0875087	-0.0793754	0.272892	0.702111	1.30228	1.14345	0.152905	-0.0985546	0.136072	0.212563	-0.0594204	-0.82883	0.690767	0.799444	-0.140209	0.575662	0.0208923	1.4149	-0.239956	0.453674	0.0608623	-0.0541477	0.502925	1.95809	-0.534564	-0.0554999	0.213842	1.00419	1.32047	-1.04891	0.314356	-0.13133	0.108929	1.13741	1.39405	-0.454509	-0.163505	0.0171272	-0.306678	-0.113225	1.41124	0.286148	-0.100448	-0.242237	1.37638	1.0284	-0.367487	1.38995	0.24039	0.384706	-0.150045	0.597804	-0.0664158	0.295982	0.648055	-0.0768889	0.560732	-0.628463	-0.234318	-0.253492	-0.443523	0.0508382	0.0374099	1.00529	1.96936	0.309762	1.14831	-0.507345	0.218416	-1.35966	0.534101	-0.335433	0.208631	1.0825	-0.160671	-0.578801	0.0556523	-0.0677622	0.402772	-0.0561635	-0.977025	-1.40457	0.221843	0.179138	-0.19229	0.638494	0.330504	1.16461	0.395752	0.978899	-0.232522	0.275257	0	0.768402	0.0199475	0.472836	0.130929	0.329862	-0.0456137	-0.699261	-0.183391	1.20868	0.853973	1.27824	-0.0835811	0.895543	0.732468	-0.255001	-0.280012	-0.0217296	-0.217737	-0.490749	0.250535	-0.105447	0.774611	-0.237496	-1.42216	-0.113469	1.32487	0.100921	-0.139459	-1.09855	0.129088	1.08571	0.259103	-0.0896211	0.816008	-0.154124	-0.293791	0.703415	1.11839	1.38078	-0.24646	-0.017382
b3528	5.36792	-0.16548	-1.03046	1.722	1.66542	0.389409	-0.391512	3.69436	-0.894456	1.1151	1.79148	1.33088	0.0144322	1.70827	1.9502	1.35164	3.86508	1.12757	0.0553708	1.05075	0.0765007	2.79255	3.91874	-1.58894	0.378688	5.32817	1.62036	0.918974	4.02973	-1.02954	4.53897	3.8419	2.59787	0.254557	0.829236	0.959074	-0.67395	-0.747556	0.903651	0.314141	4.11069	0.268205	1.27698	0.170421	-0.885543	1.34712	-1.33664	5.31683	-1.84476	0.649041	-0.126069	1.86638	0.384738	0.475356	5.39272	0.350471	1.06563	-0.395232	1.35363	2.7804	1.84659	0.624599	1.27785	1.72072	2.47398	-1.05819	4.78525	1.67931	3.78791	-1.17651	0.723615	-1.48875	-0.326498	3.11349	1.30927	1.60622	-1.53409	2.43428	0.876045	1.29755	0.214693	2.13561	2.5298	2.81217	-0.35474	-0.85537	0.346241	0.164144	5.36555	-0.0826028	-0.860668	0.707956	4.8075	1.8726	-0.0469724	0	0.00713964	1.98575	5.43054	0.105213	1.64538	1.20772	1.25293	0.922227	-0.402123	5.33572	5.15715	1.49598	-0.308304	0.138961	2.07644	1.17969	-1.00394	1.40139	0.812593	0.16215	-0.10384	3.74347	2.90905	-0.543636	0.458711	-0.336733	1.29855	2.66215	-0.394438	1.14058	4.6302	-1.54286	-1.31447	0.066677	1.94007	1.26099	-0.175286	-0.270674	-0.0872094	1.98211	0.162009
b2040	-0.417	-0.807032	-0.000120164	0.427232	-0.0548778	0.470178	0.357363	0.0295078	0.216033	-0.318666	-0.0111766	0.701633	0.398167	-0.0876535	-3.53973	0.292627	-3.67834	-0.637347	0.0626072	-0.318546	-0.60134	-0.504691	0.623069	0.177054	-0.488939	-0.358395	0.188157	0.192261	-0.0387486	0.281109	0.21737	0.0429754	-0.367882	-0.0661831	-0.221699	-0.609258	0.157183	0.118534	-0.0621208	0.462296	-0.0258203	-0.59402	0.58083	-0.617767	0.105577	-0.0630997	0.194565	-0.25565	-0.64574	-0.20412	-0.0493054	0.0717907	0.022424	0.0421341	0.0424488	-0.17733	-0.413011	0.343968	0.133771	0.104387	-3.84892	0.531077	0.378298	0.0943646	0.601307	0.256588	-4.57177	0.151916	0.550581	-0.786523	-0.0983965	0.0849136	-0.377944	0.0839413	0.426759	0.563033	-0.570783	0.336586	0.0348356	0.730316	-0.676811	-0.00969691	0.763624	-0.412141	-0.291631	-0.0021383	0.453249	0.447481	0.22475	-0.252489	-0.824734	-0.308454	-4.18312	0.450802	-0.627284	0	-0.0689725	0.00634747	0.0163537	-0.540736	0.34283	-0.286663	-0.0071139	-0.138572	-0.6138	0.23239	-0.192074	0.206818	0.00547097	0.103409	0.138687	-0.507085	0.0860047	0.45583	0.0899873	0.432365	-0.561507	-3.64095	-0.145416	-0.352546	-0.231652	-0.696221	-0.169829	-0.337284	-0.641061	-0.275207	0.180018	0.226379	0.086055	-0.0565081	0.218752	0.254687	-0.336603	-0.761691	-0.153174	0.122363	0.181799
b2300	-0.252326	0.490538	-0.18775	-0.422784	0.0148757	1.03867	-0.211169	-0.180942	0.0551543	0.0309713	-0.161936	-0.144335	0.257191	-0.0186616	-1.45025	0.468199	-0.0577775	0.270109	-0.0757909	0.445763	-0.791511	0.378944	-0.0710279	0.587466	0.732279	-0.0493774	-0.436201	0.129736	-0.221263	-0.0885901	-0.199303	-0.314578	-0.126527	-0.139243	-0.172965	-0.504558	-0.0470825	-0.0979853	-0.448438	0.500829	-0.284834	0.846293	-0.576782	-0.516512	0.501393	0.314304	0.678987	-0.651625	0.821888	-0.430965	0.0083515	0.0998292	-0.04219	-0.40208	0.204388	0.485333	0.060748	-0.0572549	-0.283763	-0.721928	-1.54839	0.537424	0.0638192	-0.11781	0.0157136	-0.0343504	-0.901376	-0.416782	-0.00485301	1.32386	0.478946	0.780593	0.411688	-0.78068	-0.0212615	0.682153	0.905164	-0.822843	-0.379824	-0.193687	-0.887256	0.145204	0.212347	-0.125323	0.139043	0.556011	1.11165	0.568201	0.279481	-0.3671	1.1569	-0.178543	-0.893479	-0.555878	-0.985236	0	0.126472	-0.230183	0.152779	-1.02227	0.234321	0.230145	-0.0925086	-0.164508	-0.659227	0.136965	-0.692748	-0.437829	0.147788	0.0390879	-0.0107617	0.232809	0.761775	-0.261711	-0.41048	0.318309	-0.851859	0.00934119	-0.3892	0.27999	0.93546	-0.637033	0.497701	0.298003	0.552784	0.470721	-0.144919	0.691238	0.745762	0.126029	-0.486208	0.0944473	-0.331847	0.0606246	0.0831791	-0.54802	0.288821
b2450	0.264496	0.520887	-0.862322	-0.640535	-0.0579301	-0.306016	0.688111	0.951396	-0.548348	-0.137483	0.10404	0.6695	0.242442	-0.0578837	0.896513	0.121136	1.04534	-0.199504	-0.438246	-0.167954	-0.330106	0.88915	-0.152632	-0.809659	0.296445	0.153051	-0.153211	0.749757	-0.0857876	0.704065	-0.661049	1.29202	0.493271	-0.282906	-0.369299	-0.379276	-0.495905	-0.670143	0.1122	-0.387215	-0.0872545	-0.0257183	-0.272712	-0.28625	0.325487	0.0857747	-0.403683	1.60237	-0.924056	-0.163045	0.790399	-0.050855	-0.354944	-0.575009	-0.0493791	-0.0921941	-0.133507	0.667921	0.24879	0.146812	0.984278	-0.634031	0.665505	-0.180634	-0.0025608	0.727695	0.985165	-0.104473	-0.374746	0.0471792	0.0454434	-0.600322	0.650979	-0.104081	-6.8564e-05	0.050522	-0.333214	-0.289679	-0.356707	1.00344	0.0881315	-0.0882779	-0.285695	0.475041	0.655164	0.384593	-0.358414	-0.532896	0.120182	0.28114	0.298288	-0.023116	0.999113	-0.631219	-0.246936	0	-0.259542	0.478773	-0.221052	-0.0341397	0.59191	-0.434056	-0.0483448	-0.548956	-0.447719	0.0937573	1.72197	0.0309347	-0.527522	-0.222226	-0.040803	-0.325038	-0.843276	-0.276096	-0.207277	0.167519	-0.140973	1.03462	0.164495	0.653848	0.0548529	-1.17282	-0.0117759	1.00769	0.532985	0.220785	-0.482031	-0.436543	-0.673681	-0.435395	-0.693482	0.424081	0.356461	0.200673	0.944202	-0.691308	0.258226
b4037	2.64593	0.302787	-1.28238	1.23017	-0.235106	2.33432	-0.274708	2.30183	-1.12821	0.957097	1.31042	1.71821	0.0708729	-0.463579	1.08314	2.34318	2.57213	0.0247736	-1.18731	-0.241635	-1.66071	1.93698	4.34243	-1.08792	-1.54034	2.59662	-0.908084	1.34176	2.17961	-0.448235	2.72637	2.12303	0.290045	-0.899804	0.244862	0.912018	-0.467435	-1.73534	-1.64773	-0.815179	2.17843	-1.78808	1.42525	-1.35375	-1.1883	2.80399	-1.73577	2.88494	0.0406119	-1.64559	-0.503499	1.64806	-0.963103	0.385546	4.59366	-0.829198	0.652943	0.0178353	1.35806	3.31388	1.33371	-0.755245	2.63116	1.5964	3.70211	-0.523626	1.76376	-0.925094	4.43814	0.224433	-0.60906	-1.33878	4.52822	3.1079	1.69386	-0.478668	-0.0553114	2.88615	-0.787489	1.85624	0.303255	1.92242	3.76541	-0.00354361	4.40576	-1.063	2.37472	-0.718255	4.43044	1.36468	0.355799	0.816844	1.73284	1.46063	0.0328221	0	-1.20283	1.63757	4.5564	0.0096029	2.60546	-1.2012	1.18774	0.157583	-1.73448	4.44169	2.98144	1.24185	-0.132531	-1.31173	-0.966629	0.0359799	-1.11498	1.3097	-1.01911	-0.255869	0.0159782	2.61727	1.71888	4.46455	-1.82489	-1.61886	-0.590611	1.99794	-0.63306	-0.976306	2.63703	-1.46269	-1.25977	-0.794313	2.85773	0.356766	0.892631	-0.23484	-0.555935	0.629612	0.298856
b3001	2.28409	1.6653	-2.1116	-0.109969	0.813164	-0.514094	-0.0317233	2.70227	-0.70101	-0.533482	1.80847	0.169321	-0.276397	0.753222	5.4715	1.18619	4.77529	0.106589	-0.23814	1.00771	-0.85883	3.48994	3.47095	-0.41484	0.0342407	2.21952	1.30421	0.348581	2.41584	0.409645	1.81703	2.77564	3.36346	-0.396583	-0.013461	1.23874	-0.363234	-2.23089	-0.581138	-1.09419	2.49121	0.110334	-0.280879	-0.39537	-0.0768048	1.41545	-0.396528	3.65525	0.995882	-0.890753	-0.0581954	0.964756	-0.482869	-0.757129	3.29066	-0.341753	-0.18081	-0.243629	0.808231	2.43904	5.64539	-1.00983	1.04796	0.712102	1.95851	0.374448	5.01716	1.26251	3.46817	0.312017	1.13994	-0.447247	0.973087	2.44204	0.278976	-0.000730358	0.780363	-0.309798	-0.414753	0.0813282	1.65062	1.07894	1.94358	3.33177	0.810642	-0.257857	-0.737719	-1.08523	3.09811	1.96323	0.170937	0.0102471	4.9423	-0.0169498	1.30804	0	-0.0526194	1.86882	3.37129	1.16177	1.11255	-0.24949	0.190041	-0.218562	-0.221237	3.15216	3.71614	0.815435	-0.791255	-0.0661542	0.806632	0.176822	-0.675411	-0.394906	-0.549773	-0.22236	1.71012	4.83256	1.85887	0.923154	-0.482879	-0.13793	0.978026	3.51843	1.38652	0.0997839	1.70602	-0.582727	-0.479943	-0.187614	-0.351306	0.930811	1.59372	0.0725935	0.142874	0.691387	0.278688
b1175	0.997737	0.37748	-0.0457289	1.10056	0.609458	-0.620416	0.920044	1.18093	0.479535	1.08771	0.621181	0.950106	1.2215	0.605854	1.24291	0.815559	1.6187	1.25386	0.723459	0.297264	-1.01764	1.46843	1.71733	1.23491	1.61066	1.029	1.68272	0.535063	1.28981	1.17897	0.509825	1.15115	1.34887	0.582809	0.913436	0.64742	0.513011	0.387788	0.289887	1.09269	1.19724	1.67523	0.516442	-0.719972	1.35997	0.9072	0.982181	1.50515	1.14964	0.28708	0.768336	0.721947	0.605137	-0.410202	1.68124	1.41453	1.07635	0.934136	1.17173	1.71333	1.25124	1.07466	0.390791	0.50442	1.83321	1.21121	1.48543	1.63023	1.7504	1.16871	1.06245	1.21255	1.57618	1.70316	0.672317	1.38004	1.05684	0.930576	0.712073	0.82929	-0.284078	0.632543	1.99732	1.35278	1.46484	1.36878	-0.674547	1.11407	1.45897	0.157268	1.07657	1.21527	1.36634	1.09196	-0.0830494	0	0.744195	0.682564	1.65729	-0.212173	0.67781	1.21273	0.660763	0.910246	-1.02211	1.49865	1.43645	1.13108	1.2339	0.653533	0.539417	1.19006	1.02545	0.482079	0.752113	1.26659	-0.0397763	1.6935	1.02982	1.475	1.78503	-1.08842	0.269731	1.59333	0.967866	1.43964	0.548207	1.28572	1.00377	0.78513	1.03692	0.461795	-0.00180071	0.924596	0.799852	0.931445	1.03809
b4396	-0.132109	0.435723	-0.58966	-0.327792	-0.466611	0.910483	-0.0117753	0.0855878	-0.106252	-0.305592	-0.549869	0.224477	0.23775	-0.537519	1.48425	-0.131857	1.06302	-0.613782	-0.539635	-0.420693	-3.87314	0.730508	0.651431	0.86069	-0.216716	-0.138553	-1.09917	-0.192761	0.0325033	0.785924	-0.356191	0.109948	0.37902	-0.676372	-1.03252	0.166486	-0.151477	-0.609512	-0.702917	0.667935	-0.0161542	-0.294229	-0.0531662	-3.54623	0.511179	-0.450705	0.961463	0.284908	0.965596	-0.723037	0.245924	-0.920704	-0.59181	-0.87707	0.658359	-0.341423	-0.298141	0.0560311	0.0108535	-0.620831	1.80799	0.67705	-0.266799	-0.889669	0.596975	0.829615	1.35203	-1.16597	0.79135	0.944136	1.20044	0.891446	0.885075	-0.842169	0.106547	0.216941	0.822595	-1.10645	-0.680184	0.277611	-0.432071	-0.873804	0.601913	0.365449	0.929951	0.417398	0.941367	0.633874	0.54877	0.220206	0.775251	-0.0543003	1.29927	-0.401036	-0.497224	0	-0.462225	-0.192077	0.723121	-0.532691	-0.212679	-0.5487	-0.647418	-1.18365	-4.35848	0.452546	0.40252	-0.0560964	-0.00509104	-0.442089	-0.687916	-0.69599	1.10177	-0.159472	-0.629503	0.349408	-0.506474	1.06344	0.278746	0.880197	-0.231206	-4.2388	-0.522531	0.806591	1.30903	-0.325258	-0.32583	0.87218	0.98085	-0.42386	-1.03774	-0.248307	0.199811	-0.743477	0.233983	-0.0111115	-0.433905
b0963	0.819559	1.07211	-0.0893807	-0.360427	0.298694	-0.598456	-0.0916081	0.869286	0.442524	-0.623097	0.622142	-0.228139	-0.514284	0.359551	1.80645	0.0763239	1.51813	-0.102359	0.180214	0.454461	-1.20971	0.159672	1.25487	-0.233931	0.638346	0.857261	-0.0434838	0.0385137	-0.0415483	0.0763297	-0.46136	1.01375	0.932762	0.0171103	0.0572812	0.255138	0.515723	0.183171	0.0451879	-0.140258	-0.110192	0.343262	-0.660858	-0.846741	-0.329857	0.0522506	-0.274974	1.36878	-0.362925	0.18505	-0.219982	0.0111536	0.078807	-0.654599	0.527483	0.428365	-0.661037	-0.100674	0.0753492	0.309416	1.8677	-0.079857	-0.131532	-0.224191	1.01486	0.0980886	1.39448	-0.117996	1.33129	-0.223685	0.341445	-0.205204	1.53889	0.493869	-0.057456	-0.167466	-0.447824	-0.599863	0.0092719	0.0280119	0.162922	0.0580181	1.22189	0.879133	1.40718	-0.181681	-0.420286	-0.184372	0.610821	1.11956	-0.377093	-0.509374	1.41407	-0.340354	-0.132623	0	0.247539	0.702708	0.651815	-0.102146	-0.0113882	-0.0701692	0.0183059	-0.0565326	-0.749658	0.685644	1.40275	0.047022	-0.535028	0.20503	0.142186	-0.214796	-0.322499	-0.662082	-0.0460792	-0.50633	0.234239	1.45328	0.356961	1.3895	0.156877	-0.807235	0.530743	0.245367	0.529349	-0.262108	-0.407011	-0.0950315	-0.190768	0.359785	-0.622599	0.0080543	1.24338	0.641484	-0.102387	-0.234599	0.112261
b3926	1.74264	0.705323	0.821343	-0.221627	1.05176	-0.812392	0.764223	1.3988	1.78896	0.267589	1.48935	0.551939	0.617244	1.25419	7.48943	0.583024	8.83576	-0.388026	0.337936	0.725978	2.02007	2.56832	2.32357	6.59985	0.193449	1.77757	1.39666	2.68268	1.31513	1.19063	1.01919	1.66978	4.57182	0.243223	-0.156999	0.677272	1.85842	1.11321	-0.616918	6.92455	1.38018	0.0114708	0.0503709	2.21284	0.98333	0.754312	4.66965	8.35629	1.70711	-0.759785	0.956057	0.251955	0.600835	0.257059	3.03569	-0.352079	0.170757	0.832221	0.186793	2.51039	7.79113	6.88849	0.673324	0.330956	2.44894	1.08737	8.83623	1.25964	2.40441	1.55823	7.22505	6.51856	8.17379	2.37375	0.00198205	0.598843	1.73416	-0.22645	1.10922	0.755453	1.3797	0.160955	2.42176	4.50776	8.17202	0.875655	-0.807151	6.89963	2.24566	0.0286199	1.5055	0.334036	8.75475	-0.309559	1.26706	0	0.656295	1.65308	2.92299	1.28227	0.765251	-0.699216	1.79086	-0.185136	2.20713	2.22506	8.42403	0.233214	-0.203618	0.372252	0.862272	-0.251038	4.67607	0.108507	1.14766	0.613783	1.38683	8.83216	0.244317	8.23485	0.284959	2.02308	0.908986	2.6881	7.6112	-0.472546	1.14784	6.54805	4.7283	0.700681	-0.289988	1.94569	0.192374	0.10342	1.02856	1.08927	0.310507
b3885	0.982147	1.24931	0.00075904	0.161857	0.575633	-0.867766	1.11014	1.23415	0.358089	0.226225	0.766986	0.411501	0.84668	0.690632	0.586377	0.829192	1.3353	-0.0852457	0.493542	0.692013	0.337342	1.52398	1.04069	1.18226	0.588877	1.00909	0.136	1.21654	1.11648	1.49002	-0.109944	1.72878	1.12277	0.620178	-0.03454	0.464523	0.53542	0.269529	0.284594	0.929516	1.15956	0.469699	-0.640989	0.738332	0.791902	1.27541	0.879716	1.51839	0.914679	0.21968	1.03914	0.516544	0.718987	-0.821672	2.20511	0.634324	0.284539	1.07764	0.47348	0.586049	1.05589	0.659677	1.06875	0.415529	0.932672	1.34571	0.493634	0.173949	0.781319	2.02404	1.43771	0.99898	2.79398	0.584329	0.405965	0.129704	0.881805	0.0491118	-0.032973	0.717716	2.0914	0.479246	1.12807	0.791907	3.06055	0.936783	-0.765292	0.738191	1.69365	0.912447	2.08268	0.420713	0.147538	-0.0562598	1.86581	0	0.622136	1.15952	2.14893	1.77168	1.07496	0.0399884	0.661047	-0.03246	0.479828	1.53976	1.54896	0.418392	0.514026	0.666125	0.615301	0.147882	0.777281	-0.375575	0.111007	0.737085	2.18227	1.03532	0.939805	2.72411	0.615235	-0.00563346	0.867279	1.27261	1.73958	-0.228563	-0.267873	1.01216	0.775947	0.653635	-0.398772	1.11249	0.986452	0.943064	0.86773	0.370482	0.65478
b4202	-0.598351	0.031337	0.61779	0.751197	-0.378286	-1.00074	-0.922088	-0.849535	-0.440088	-0.0817925	-0.414085	-0.295009	-0.248726	-0.299886	-4.56499	0.21127	-3.76535	0.349855	-0.135975	-0.902393	-1.53469	-1.47976	-0.843987	-0.534728	-0.574606	-0.560047	-0.297948	0.180979	-0.440573	-1.40109	0.793202	-1.13457	-2.92347	-0.0698988	0.437981	-1.1222	-0.637866	0.481049	0.639143	0.0819219	-0.436589	-0.399563	0.441263	-1.86705	-0.67418	-0.323055	-0.629489	-0.843661	-1.68057	0.508042	-1.13486	0.120303	-0.00567733	0.527335	-0.237039	-0.678932	-0.0646409	-0.938596	-1.05652	-0.1957	-4.6738	0.0173816	0.356707	0.181694	-0.526255	-1.38591	-4.46065	-0.36092	-0.849917	-1.49693	0.124153	-0.622008	-0.955313	-0.209428	0.275194	-0.032693	-1.5573	0.511074	0.448076	-0.34394	-1.50825	0.16289	-0.625224	-3.36953	-1.053	-0.652087	-1.08359	0.0825714	0.0142024	-1.28095	-1.57534	0.00395771	-4.59995	0.736453	-1.58689	0	-0.340364	-0.218101	-0.351664	-1.4502	0.343145	0.346625	0.157727	0.334208	-1.25054	-0.0302824	-0.865564	-0.711826	0.220313	-0.157101	0.246632	0.299634	-0.645195	0.489897	0.433026	-0.255317	-1.76863	-3.78495	-0.555203	-0.907882	-0.275444	-1.78526	-0.594254	-1.60105	-0.101668	0.46123	0.700589	-0.658929	-0.622546	-0.447091	0.578621	0.355982	-0.806387	0.549526	-1.18517	-0.621945	0.384217
b2293	-0.779859	0.637978	-1.35786	-0.855667	0.428518	-1.4727	-0.448516	-0.635202	0.0316701	-0.873382	0.455549	-0.459003	0.297553	0.4043	0.772158	-0.530258	0.964668	-0.450182	0.447926	1.07583	-1.31438	0.594465	-0.813603	0.258482	0.663782	-0.778319	-0.617985	-0.65012	-0.649711	0.134975	-0.770725	-0.704125	-0.192413	0.305674	-0.12762	0.117747	0.174984	-0.852372	-0.235374	0.220776	-0.588789	0.241578	-0.289383	-0.956801	0.599342	0.159813	0.136867	0.457294	0.212996	-0.255047	-0.471777	0.00803549	0.316424	-0.618896	-0.0712755	0.473833	-0.931555	-0.352393	-0.068893	-0.503201	0.819503	0.271854	-0.86013	-0.22698	0.123406	0.0271895	0.561692	-0.703462	-0.642181	0.447022	0.575163	0.322541	1.18979	-0.501819	-0.14361	0.528911	0.292716	-1.27278	-0.27941	-0.495695	-0.401273	-0.159876	0.409735	-0.0917674	1.24597	0.601823	-1.41067	0.153757	-0.0942296	1.11145	0.254892	-0.817591	0.53912	-0.812692	-0.205966	0	0.630817	0.451728	-0.037081	-0.416432	-0.745613	-0.243325	-0.0157575	-0.111328	-1.46	-0.118938	0.402219	-0.143872	-0.854121	0.498999	-0.165283	-0.485062	0.188427	-0.29925	-0.200857	0.271524	-0.163414	0.880713	-0.433909	1.12287	0.179785	-1.36333	0.954412	0.464336	0.6671	-0.245487	-0.913692	0.241894	0.117035	0.573612	-1.08878	-0.646005	1.1398	0.115664	-0.466323	-0.378668	-0.534072
b3197	0.0625908	0.544315	0.713346	-0.365343	0.241458	-2.08784	0.165011	0.117478	1.14715	-0.322185	-0.168503	-0.000409509	0.557356	0.157903	-0.364042	0.184234	-0.0311072	-0.423306	0.120478	0.0538596	0.250109	0.391584	-0.100215	0.493971	-0.00229703	0.322124	-0.303231	0.239505	-0.156419	0.125522	-0.238233	0.34587	-0.524005	-0.126478	-0.502161	0.169392	1.16362	0.809298	-0.105308	0.583324	-0.160176	0.0160446	-0.0821156	0.427909	0.469043	0.0971313	0.787658	-0.567863	0.629778	-0.202896	0.366447	-0.0950423	-0.0837101	-0.197538	0.139842	0.0849987	-0.418071	0.0802037	-0.42497	-0.788331	-0.544596	0.44558	0.19192	-0.189494	0.0123013	0.198052	0.111323	-0.331055	-0.163268	0.547305	0.290209	0.527501	0.245858	-0.871068	0.418245	0.468274	0.637822	-0.608515	0.0220585	0.0915194	-0.148637	-0.237015	0.0390052	-0.693131	0.210284	0.583113	-1.81922	0.467279	0.311822	0.309383	0.444699	-0.296995	0.107007	-0.476009	-0.103565	0	0.117938	0.156628	0.0791918	-0.123263	0.145041	-0.420086	-0.209037	-0.62048	0.355134	0.174379	-0.441344	-0.392542	-0.193611	0.150878	-0.0410239	-0.475816	0.690458	-0.185011	0.107173	0.532138	-0.0102929	-0.110862	0.144591	0.109845	0.0171967	0.298536	0.113676	0.267246	0.455552	-0.298008	-0.126278	0.564257	0.664148	0.132982	-0.768915	0.132568	0.237591	0.474588	0.196736	-0.220769	-0.166955
b3248	0.38664	-0.92892	-0.953911	-0.329657	0.0867419	-2.32636	-0.284102	0.146033	0.127045	-0.768273	-0.245745	-0.34113	0.469443	0.148763	-2.14028	0.482117	-1.31212	-0.562739	0.0626399	0.549478	-0.471821	0.499842	0.119978	0.383555	-0.123494	0.571379	-0.738713	0.541628	-0.155396	-0.333558	-0.0870689	0.434422	-1.04061	0.218095	-0.199122	0.01034	0.166907	-0.796356	-0.0922282	0.509122	-0.0751284	-0.499664	0.130149	-0.324549	0.669665	0.226656	0.42805	-0.958772	0.778183	-0.146783	-0.231442	0.04242	0.105899	-0.22606	0.13357	0.353156	-0.674798	-0.275333	-0.67328	-0.748987	-2.25441	0.403114	0.414424	0.145415	0.146444	-0.254054	-1.5863	-0.688077	-0.00482041	0.189443	-0.16903	0.291389	-0.0221072	-0.81003	-0.217453	0.53781	0.592389	-0.331958	-0.093	0.0944399	-1.03757	0.0694684	0.0388392	-1.03533	-0.165906	0.708905	-2.55652	0.495337	-0.0166541	-0.060601	0.325695	-0.109145	-1.40623	-0.219504	-0.559319	0	0.17079	0.0982685	0.141343	-0.818733	0.625794	-0.114806	-0.0198877	-0.0613394	-0.651659	0.020894	-0.987332	-0.635589	0.134742	-0.00349867	0.0499076	-0.436227	0.505781	0.45196	0.00283253	0.623202	-0.584159	-1.19294	0.242778	-0.2164	-0.698699	-0.610812	0.342159	0.500655	-0.226601	-0.148184	-0.159063	0.377567	0.534789	0.294847	-0.623161	0.434288	-0.0837575	-0.85692	-0.262172	0.527292	0.507876
b3183	-0.488109	-1.80969	0.586604	-0.83402	0.121794	0.117451	-1.21636	-0.243666	-0.682563	-0.703558	-0.262864	-0.897458	-0.639513	0.174458	-3.50551	-0.365625	-3.13439	-0.778665	0.0622818	0.00971586	1.674	-0.32294	-1.4805	-0.795394	-0.490619	-0.506338	-1.06243	0.021707	-0.868237	-1.5644	0.951905	-0.162845	-2.7595	0.0966842	-0.257623	-0.0406289	-0.678376	0.344822	-0.1543	-0.453898	-0.732494	-0.79638	1.07813	1.58899	-0.723554	-0.370108	-0.657013	-1.95385	-0.668003	-0.20113	-0.570549	-0.414608	0.138076	-0.0591151	-1.48758	-0.432247	-0.569638	-1.22036	-0.561229	-0.521064	-3.57619	-0.590745	-0.40443	-0.329258	-1.60354	-1.62197	-3.60331	-0.899593	-1.70988	-1.34311	-0.875908	-0.778847	-1.27431	-0.677619	0.13821	-0.68311	-0.671357	-0.789181	-0.309145	-0.773357	0.153217	-0.114497	-1.6635	-2.72173	-1.17074	-0.841578	0.105828	-0.506859	0.302649	0.271411	-1.19977	-0.600188	-3.29452	-0.740869	0.400254	0	0.110262	-0.361817	-1.39326	0.378979	-0.597436	-0.769663	-0.0726962	-0.115214	1.46035	0.344534	-2.21239	-0.534516	-0.273621	0.117011	0.133054	-1.02972	-0.507996	1.10987	-0.370189	-0.634616	0.126992	-3.16487	0.418062	-1.36337	-0.782709	1.27191	0.0564228	-0.500298	-1.26613	-1.061	1.01462	-0.822945	-0.602644	0.0460707	-1.23327	0.0240288	0.272387	-0.241282	-0.599042	-0.808441	-0.350739
b1757	-0.743353	2.58753	-2.90181	-1.62672	-1.27269	-0.544023	-1.21453	-0.786699	-1.70708	-1.8656	-1.35449	-1.24248	-1.31771	-1.35109	-1.53817	-0.964956	-1.81053	-1.92271	-1.21628	-1.53682	-0.139482	-0.475513	0.525747	-1.61634	1.39167	-0.63813	-1.46273	-1.17434	-0.843317	-1.35406	-1.02943	-1.00603	0.0237958	-1.70213	-2.02805	0.782557	-1.9917	-2.8843	-1.77905	-1.3037	-0.716119	0.868984	-0.993619	0.124184	-1.54913	-1.88039	-1.26157	0.269793	-1.62169	-1.95303	-1.62134	-1.81804	-1.54642	-0.812608	-1.22597	1.41724	-2.07339	-1.22866	0.999228	-0.390402	-1.2059	-0.854963	-1.26505	-1.71055	-0.539395	-1.19726	-2.05667	-1.65709	0.538188	-2.57905	2.27916	-1.46282	3.23348	-0.30594	-1.4715	1.35969	-1.37123	-1.61099	-2.097	-1.15737	1.66408	-1.49112	-0.463164	0.193117	2.98004	-1.53762	-0.507171	-1.14162	-0.986559	3.48015	-2.52	-1.48456	-2.11332	-1.55959	1.4334	0	-1.62083	-1.24229	-1.04168	1.42527	-0.971473	-1.76029	-1.48923	-1.88566	0.098069	-0.683581	0.262423	0.692451	-1.75028	-1.35802	-1.51324	-1.65072	-1.28496	-1.10186	-2.14383	-1.19354	1.72294	-1.71412	-0.116566	3.01316	-1.49799	0.0214569	-1.61855	-0.570324	3.11788	-1.97828	-0.950458	-1.61828	-1.43119	-1.48359	-1.48398	-1.17518	3.26079	1.69564	-1.72969	-0.265532	-1.5721
b1806	-0.115425	-1.56273	0.377709	0.0485189	-0.0864297	5.40496	0.345951	-0.0162133	-0.18491	0.281196	-0.011234	0.0172744	0.234365	-0.0379185	-0.1896	-0.00430481	-0.36963	0.147415	0.294203	0.143311	-0.123719	0.394211	-0.643968	0.27418	-0.151592	0.0434322	-0.267247	-0.0306969	-0.154099	0.424153	1.03997	-0.105833	0.343447	0.295911	0.239476	-0.175174	-0.355517	0.0726993	-0.0831797	0.193472	-0.106553	-0.325132	0.81177	0.116976	0.0299823	0.136097	0.540957	-1.15495	0.451751	0.126748	0.345125	0.132348	0.19638	-0.183027	0.514989	-0.050356	0.377957	0.147394	-0.146132	-0.235601	0.186897	0.332052	-0.134776	0.150109	-0.906255	0.146999	-0.100053	-0.268634	-0.6822	0.220206	0.22439	0.190085	0.158389	-0.298969	-0.13204	0.103961	0.2604	0.137416	0.00144176	0.0162139	-1.13205	0.26782	-1.17867	0.32701	0.56716	0.285806	5.39719	0.366451	0.481925	0.0701174	0.188132	0.241261	-0.0817595	0.196061	-0.521169	0	0.24625	-0.230528	0.724887	-0.849625	-0.142822	0.127208	0.266698	0.131069	0.0255772	0.253852	-0.966816	-0.120926	0.396999	0.200599	0.143829	-0.071488	0.400007	0.865832	0.0319016	0.0489015	-1.09656	-0.639606	-0.229711	0.413144	-0.253871	-0.155368	0.219026	0.383166	0.040493	-0.168046	1.02959	0.164357	0.432119	0.343996	0.00676482	0.000757616	0.0111844	-0.843514	0.506154	0.0244514	0.02136
b0118	0.574749	-0.383346	0.130001	0.12559	0.432076	-0.714344	0.272711	0.814866	-0.0515612	-0.193337	0.644695	0.824562	0.500618	0.448434	-1.10319	1.59605	0.599321	-0.179241	0.123199	0.12759	-1.26821	0.181763	2.4377	0.47095	-1.88591	0.601848	0.820069	0.578423	1.64723	0.0165081	0.641902	0.801082	-1.12139	0.0444186	0.676596	-1.86824	-0.0675924	0.231626	-0.198726	2.08925	1.74231	-1.30742	0.286549	-1.33969	-0.201446	0.490738	0.996812	0.540301	-0.233311	-0.360096	-0.0224587	0.884476	0.103289	0.00986908	1.63311	-1.831	-0.0527798	0.319854	0.183416	1.14393	-0.784998	2.00666	1.48868	1.13954	1.48569	-0.0229822	0.816371	0.845479	2.47713	-1.078	2.06957	0.378944	-0.971343	0.971105	0.346345	0.560387	-0.266202	0.313867	-0.32079	0.936696	-0.931604	1.15496	1.6793	-1.14758	-0.710518	-0.18517	-0.694546	2.06047	1.05391	-2.25294	-1.04546	0.107891	0.740506	0.201219	-0.77899	0	0.304162	0.759726	1.65742	-0.956377	1.41253	-0.405406	0.308559	0.746667	-1.04842	1.06699	0.569762	0.21038	0.237719	0.286164	1.15408	-0.278785	1.17554	0.291639	-0.269535	0.561674	-0.851602	0.603247	-0.508487	-0.697612	-0.396483	-1.29032	0.182128	0.226598	1.70175	-0.304885	0.657301	0.34048	1.11403	0.257871	0.162764	1.14468	-1.87501	-0.372521	-0.0417716	-0.417843	1.06453
b3809	-0.270971	-0.118067	-0.845033	-0.707275	0.149311	-1.33977	-0.500381	-0.0478947	-0.0994218	-0.476593	0.13779	-0.644922	-0.454552	0.0970495	1.09807	-0.368323	0.74022	-0.315291	0.347342	0.10352	0.59238	-0.793479	-0.914357	0.122223	-0.108673	-0.244081	-1.15162	0.0650345	-0.23732	-0.658548	-0.824326	0.0548207	-0.367715	0.265404	0.0605513	-0.123823	-0.0360256	-0.631043	-0.228068	0.0172641	-0.0727511	-0.120554	-0.537223	0.889694	-0.241818	0.41574	-0.0733161	0.0212863	-0.925497	-0.398168	-0.462509	0.366439	0.0554973	-0.53814	-0.223896	0.439918	-0.510969	-0.552168	0.305578	-1.09332	1.06304	-0.0420727	-0.0617785	0.301149	-0.802867	-0.741893	1.14875	-1.16487	-0.786362	-0.986608	-0.0198023	0.150264	0.076326	-1.13097	-0.0303946	0.129655	-0.739395	-0.694643	-0.392634	-0.547036	1.03874	0.210807	-0.465842	-0.118816	0.0476719	-0.484472	-1.36515	-0.0129103	-0.213448	0.252562	-0.54603	-0.579136	1.11096	-0.614661	1.32497	0	0.394076	-0.0552622	-0.269181	1.15814	-0.117659	-0.572317	-0.0607582	0.190459	0.53874	-0.178884	0.0916453	0.160941	-0.450602	0.299788	0.116295	-0.36595	-0.0277568	-0.286881	-0.371472	-0.488398	1.1788	0.795305	0.126459	-0.0206362	-0.268557	0.598526	0.222448	-0.908989	0.0855591	-0.997373	-0.731985	-0.0209356	0.0562032	0.302942	-1.03271	-0.0531478	0.364556	-0.198212	-0.58686	0.0403048	-0.0653205
b0805	-2.53858	-4.12674	-5.41952	-1.81777	-4.4628	-1.72347	-0.797834	-3.03788	-4.42076	-3.73589	-4.43279	-0.758642	0.582399	-4.29237	-6.57714	-3.00092	-6.22045	-3.14138	-2.7313	-4.35576	-1.42391	1.77077	0.13502	1.53525	-5.83626	-2.59463	-2.23828	-3.05312	-2.90351	-4.3638	-2.64876	-3.44103	-6.51522	-2.28541	-0.890333	-3.67972	-4.59188	-6.07467	-1.91768	-2.64178	-2.82034	-4.93136	-1.57156	-1.75487	3.31682	2.25717	-2.48933	0.969316	0.444896	-1.98953	-2.74599	2.47026	-2.33332	-3.9046	-2.85939	-4.71933	-3.4702	-0.724539	-1.42264	-2.72464	-6.64816	-2.62811	0.656312	0.320487	-1.76306	-4.248	-6.37145	-2.19086	0.351128	0.905002	-1.75657	1.37714	-5.83133	-2.21036	-0.593225	-2.76193	0.811814	-1.42565	-2.48579	-0.596259	-4.65831	-3.39169	-1.69067	-6.60918	-5.95593	3.2719	-1.72793	-3.011	-3.20453	-6.38366	0.989055	-2.61761	-6.58341	-1.86515	-4.19918	0	-2.87171	-4.23554	-2.49299	-4.26959	0.536184	-2.85306	-3.3849	-0.715232	-1.81847	-3.323	0.952206	-1.2946	-4.81421	-2.78264	-2.79753	-2.74442	-2.58163	-1.74997	-2.80192	0.601493	-4.74509	-6.12173	-1.31527	-5.82467	-3.94893	-1.62428	-4.37691	1.80841	-3.92767	-2.61506	-2.52403	1.22581	-2.5338	-3.59757	-1.56023	-2.78086	-6.1532	-1.18202	-2.83007	-1.45727	0.61452
b0469	-0.803472	-0.72173	-1.46385	-0.693475	-0.26888	-2.44122	-0.997203	-0.873961	-1.08191	-0.937202	-0.389207	-1.16327	-1.08211	-0.283311	-6.07897	-0.120324	-5.24466	-0.353177	0.119893	-0.394184	-1.48361	-1.71974	-1.42035	-1.29278	-0.437745	-0.84211	-1.2526	-0.192884	-1.27277	-1.7403	-0.09214	-1.17717	-4.53375	0.0278843	0.0678467	-0.711779	-1.18253	-1.57372	0.35464	-1.03287	-1.22361	-0.740406	-0.242275	-1.54478	-1.19389	-0.220966	-1.61825	-2.92901	-1.60347	0.467051	-1.37424	-0.0911929	0.0566761	-0.532065	-1.59019	-0.472288	-0.900892	-0.854028	-1.68432	-2.16911	-6.23604	-0.826076	-0.50452	-0.263848	-1.31041	-1.67761	-5.8684	-1.3463	-1.55824	-2.07086	-1.85586	-1.4529	-1.28694	-1.64931	-0.514232	-1.05597	-1.6601	-0.887297	-0.664968	-1.10125	-1.78093	0.138733	-1.4935	-4.36694	-1.75147	-1.14534	-2.5183	-0.960655	-0.359819	-0.268664	-2.16192	-0.695792	-5.82321	-0.615449	-1.94785	0	-0.166878	-0.138823	-1.62461	-1.71547	-0.433378	-0.21928	0.0483219	0.0502766	-1.29608	-0.35748	-3.04407	-1.66509	-0.558584	0.0396268	-0.0429873	-0.451482	-1.46014	-0.365385	-0.717679	-1.17217	-1.95935	-5.16046	-0.659813	-1.51646	-0.614041	-1.27211	-0.371407	-1.84986	-1.84187	-0.507493	-0.123177	-1.45227	-1.48364	-0.192906	-0.862955	-0.260931	-0.735697	-0.41974	-1.39267	-1.25343	-0.262588
b3967	0.00258068	0.370446	-0.229793	-0.476151	-0.274827	0.47487	-0.190514	0.0651099	-0.0467344	-0.526296	-0.345158	0.150219	-0.270964	-0.107085	1.75186	-0.0965019	1.58274	-0.0636958	-0.293588	-0.174726	1.01506	0.151262	0.800124	0.0418093	0.17597	-0.0113938	-0.475953	-0.441726	-0.383724	-0.306826	0.318441	0.438703	0.292886	-0.243089	-0.664901	-0.0775309	-0.0447913	-0.281923	-0.657857	-0.0421853	-0.221335	0.311171	0.512196	0.922673	-0.191716	-0.489133	0.164261	0.252121	-0.0217775	-0.693043	0.137852	-0.379577	-0.198628	0.139209	-0.591518	0.0893407	-0.360448	-0.105706	0.227148	-0.649216	1.77606	0.0446798	-0.0644897	-0.165388	0.62089	-0.186949	1.75711	-0.395786	0.861847	-0.255976	0.235695	0.0455505	-0.528699	-0.397838	0.387297	0.175256	-0.0545561	-0.485848	-0.842369	0.117128	1.37215	-0.279189	0.926775	0.289875	-0.895694	-0.252112	0.524123	0.0202683	-0.161777	0.397693	-0.405659	-0.618232	1.64743	-0.311806	1.34014	0	-0.223802	-0.509515	-0.595772	1.35938	-0.0802594	-0.0556281	-0.594202	-0.58448	1.02848	-0.216009	0.26253	0.220091	-0.33796	-0.0787138	-0.369568	-0.0982506	0.140603	0.420596	-0.865172	-0.29194	1.34503	1.56629	0.0598559	-0.489476	0.145179	1.20176	-0.268906	0.00013975	0.389245	-0.028328	0.179927	-0.0392186	0.0798836	-0.134718	-0.557752	-0.29907	0.48567	0.249643	0.00698849	-0.465673	-0.384793
b4143	-0.769742	-0.520234	-1.48694	-1.04211	-1.23586	-2.12912	-1.29593	-1.28152	-0.833115	-1.71464	-0.92152	-1.16899	-0.18166	-1.20107	2.086	0.347332	2.87237	-0.348534	-0.633379	-1.64653	-1.95652	-1.38057	-1.41618	-0.462594	1.04462	-0.77579	-1.89177	-0.637726	-0.521279	-0.95478	-1.41551	-1.18205	-0.624093	-0.728395	-0.0773353	-2.24251	-0.760048	-1.25909	-0.628086	-0.328515	-0.483328	1.38015	-1.13447	-1.96502	-0.293952	-0.269257	-0.49779	0.912857	-0.815378	-0.767003	-0.975493	0.181011	-0.633993	-1.77014	-0.363616	0.674551	-1.60998	-1.36373	-1.84011	-1.5579	2.37353	-0.374895	0.213094	-0.0197126	-0.294179	-1.01206	3.1568	-2.33405	-1.39626	-1.53127	-0.195233	-0.546473	0.0965502	-2.11653	-0.81679	0.402305	-0.600063	-1.20104	-0.835355	-1.11232	-1.08456	0.139855	-0.222822	-0.658157	0.115964	-0.308898	-2.13427	-0.367978	-0.850056	-3.15315	-1.5513	-1.60057	3.09578	-1.32899	-0.958491	0	-0.638896	-1.04346	-0.362215	-1.04759	0.158967	-0.56571	-0.549675	-0.141959	-1.59925	-0.883058	0.918454	-1.78977	-1.71779	-0.508181	-0.704752	-0.380784	-0.46252	-1.14507	-0.80865	-0.19892	-0.977493	2.92828	-1.28709	0.130261	1.85864	-1.60655	-1.41416	-1.33093	-0.149539	-0.599085	-1.41229	-0.475166	-0.475671	-0.590602	-1.14847	-0.609365	-3.23876	-0.170113	-1.06272	-0.785111	0.186676
b3917	-1.13798	-0.574332	0.0611313	-1.46594	3.00632	-2.41669	-1.621	-0.918898	1.17772	5.32122	2.12319	-1.12291	-0.944264	3.03229	-5.04449	-1.93961	-4.77393	1.04149	-2.26521	2.82543	1.86397	-3.00648	-1.80809	-2.14942	-1.62767	-0.94664	-2.49269	-1.56308	-2.54204	-1.83791	-2.6237	-0.956015	-5.19435	-1.45427	-1.93411	-0.592366	1.30795	0.564481	-0.659175	-1.9431	-2.42568	-2.13458	-1.25671	1.62091	-1.67372	-2.41695	-3.10852	-4.3299	-2.07948	-0.782597	-1.71025	-1.34891	-1.51474	0.452953	-4.98175	-0.688389	5.33371	-1.69714	-1.35246	-1.9654	-4.99946	-1.93222	-0.81878	-1.21981	-1.13908	-1.674	-4.77523	-2.60544	-1.97886	-3.22895	-2.07407	-2.39867	-2.83981	-1.8875	-0.918884	-1.39382	-2.38363	-2.61434	-0.737758	-1.04005	1.28261	-1.88469	-1.15264	-5.16255	-2.99037	-1.6629	-2.35105	-2.00126	-3.73	-2.23747	-3.6716	5.32182	-4.58579	-1.647	0.82739	0	-2.01425	2.37298	-4.82544	0.868142	-1.00882	0.555914	-1.89552	-1.76585	2.38615	-3.90834	-4.15779	-1.27703	5.6073	-2.44364	-1.47163	1.05484	-3.08748	-1.17368	-0.748154	-0.934513	1.43442	-4.49866	-1.16167	-2.54101	-2.14419	2.24372	3.19143	-2.84673	-3.16218	0.708715	-2.75831	-2.62854	-2.69449	-1.79073	-3.07965	-1.36771	-2.09132	0.197144	-1.61093	-1.53158	-1.33556
b3398	0.891639	0.158467	0.339623	-0.0424918	0.675506	-0.0838761	0.161191	0.902398	0.965849	-0.180523	0.341474	0.114388	-0.19802	0.602091	-0.696641	0.379837	-0.191074	-0.179983	0.531799	0.474403	-1.11946	0.269323	0.858704	-0.0165805	0.204802	0.830413	0.0506984	0.49428	0.17146	0.118163	0.526003	0.894974	-1.0797	0.420099	-0.901306	0.681764	0.998177	0.429719	-2.46822	0.393542	0.289364	0.000751636	-0.267143	-1.15154	-0.16917	0.329866	0.306651	0.029604	-0.168446	-2.43638	0.0302694	0.142653	0.320827	-0.12172	0.877037	-0.24579	-0.304604	0.321626	-0.922495	-0.206612	-0.619678	0.379723	0.245406	0.0482861	0.693796	0.092522	-1.08027	-0.00316459	0.873135	-0.431372	-0.276152	-0.0331985	0.076571	-0.205067	0.462491	0.260874	-0.149414	-0.406429	-2.1073	0.262882	-0.613765	0.184583	0.583623	-0.841279	-0.202606	-0.0274223	-0.0108507	0.376659	0.944251	0.194782	-0.673072	-0.00945005	-1.31378	-0.127059	-0.877112	0	0.495252	0.501819	0.879206	-0.835857	0.390282	-0.16502	0.237937	-1.16911	-1.22414	0.955712	-0.181089	-0.848975	0.308956	0.531605	0.387017	-0.309649	0.124588	-0.287616	-1.86416	-0.0538527	-0.680604	-0.355291	0.722731	-0.0964032	0.189699	-1.2214	0.622133	0.306936	-0.180919	-0.142075	0.485442	-0.100886	0.188138	0.603613	-0.288451	0.492531	-0.0925023	-0.397535	0.148763	0.502641	-0.697888
b2278	-0.326119	-0.348144	-0.736407	-0.88616	0.332626	-1.32514	-0.445457	0.0292029	-0.597467	-1.0397	0.0336149	-0.736762	-0.505497	0.277265	-0.438553	-0.390579	0.097542	-1.06789	-0.0451613	0.349461	-0.941374	-1.19771	-0.107422	-0.622112	-1.80317	-0.235292	-0.819092	-0.283842	-0.548856	-0.615733	0.550337	-0.079504	-0.332097	0.0335232	-0.79031	-0.7273	-0.733648	-0.557872	-0.461239	-0.383075	-0.35941	-0.822799	-0.224199	-0.835733	-1.27236	-0.930419	0.0949444	0.850598	-1.44237	-0.569494	-0.780957	-0.627652	-0.0900053	0.0749221	0.756857	-0.530378	-0.903797	-0.322093	0.355562	-0.204024	-0.124786	-0.358949	-0.460041	-0.437476	-0.123519	-0.652693	-1.12769	-0.789358	-0.0592427	-1.19249	-0.32747	-0.677433	0.433384	-0.359314	-0.0534215	-0.261902	-1.52271	-0.704617	-0.573132	-0.594006	-1.33042	-0.37225	0.163297	-0.339574	0.83464	-1.2071	-1.23921	-0.472328	1.19946	-0.458584	-1.10388	-1.41589	-1.12478	-0.855095	-1.15023	0	0.080918	0.30666	0.854216	-1.35795	-0.691372	-1.60163	-0.165257	-0.588598	-1.2939	1.21756	0.891991	0.351672	-1.10285	0.0120496	-0.214886	-1.05258	0.0856565	-0.180239	-0.699179	-0.428787	-1.25048	0.0442241	0.139334	0.744553	-0.810289	-1.2388	0.352723	-1.21155	-0.0431274	-1.59647	0.607519	-0.724588	0.00859546	-0.0593042	-0.825996	-0.264372	-0.473719	-0.461747	-0.823907	-0.105559	-1.04634
b0712	-0.0137468	0.726132	-1.49935	0.119881	0.398075	-1.72779	0.932902	0.18607	-0.124522	-0.0647326	0.401564	0.449695	1.01786	0.394457	0.306616	0.586684	0.704629	0.110137	0.384651	0.430875	-1.09835	0.810787	0.223148	1.20289	0.407732	-0.0519775	-0.111763	0.446558	0.588793	1.49482	-0.470449	0.0260427	-0.191723	0.184374	-0.206137	-0.0310645	-0.0897424	-0.87158	-0.324082	1.00523	0.741907	0.235839	0.136469	-0.349815	1.38204	0.754922	1.42968	0.175068	1.53794	-0.434638	1.34316	0.474326	0.254259	-0.843935	0.839134	0.267633	0.138739	1.0642	0.0572882	0.31965	0.540657	0.90987	0.44457	0.149903	0.47516	1.45566	0.489431	-0.261399	0.294151	1.76658	1.13141	1.32941	1.12604	-0.0119864	0.784518	1.15487	1.47846	-0.518945	-0.31563	0.822033	-0.525605	0.149248	0.454481	-0.0878468	1.04943	1.42785	-1.52721	0.962483	0.746521	0.196077	1.71341	0.100762	0.506645	0.0296308	-0.254878	0	0.493796	0.50538	0.665279	-0.415139	0.65385	-0.0293349	0.165787	-0.231399	-1.30393	0.790979	0.201496	-0.0822596	0.0525403	0.411148	-0.0207365	0.0259352	1.5013	0.184274	-0.38956	0.931565	-0.436413	0.548963	0.0491711	0.964598	0.54528	-1.34715	0.0728342	0.888447	1.25466	-0.398863	-0.609547	1.20795	1.50417	0.438285	-0.637929	0.255949	0.464699	0.15982	1.1653	0.266504	0.2634
b2531	0.72884	-1.16502	2.02226	0.956501	2.02652	1.48888	1.55426	1.31359	1.43526	1.67813	1.83122	1.04736	1.3071	2.01125	-1.4093	0.906275	1.31025	0.685048	0.7477	1.90769	1.83839	2.20854	1.43708	3.02221	-0.514953	0.573262	1.04214	0.7097	1.06018	0.847921	0.28695	1.42669	-2.1284	0.778809	0.941026	-1.22454	1.58163	2.08817	0.717644	1.41182	0.876803	-0.684184	0.446842	2.06405	2.11819	1.98835	1.50683	1.40098	2.9576	0.473704	1.67049	1.88374	0.864539	0.984033	0.907674	-0.437967	1.44926	1.50783	-1.43433	-1.30401	-1.53061	0.867763	1.10887	1.22243	1.42773	0.81268	2.53659	0.801859	1.35283	0.78233	-1.78152	3.00033	-3.06788	-1.26352	0.347119	-1.45589	2.84959	0.307159	0.606846	0.956034	1.04683	1.15288	1.41348	-1.99888	-2.59695	2.17291	1.50663	1.6748	1.33525	-0.60641	0.730412	1.28617	2.45796	0.8039	1.33275	0	1.00008	1.87588	0.741986	1.11343	1.03635	1.34992	1.08194	1.09823	1.81018	1.38931	1.49216	-1.34012	1.34408	0.944572	1.18208	0.772677	1.50784	0.519159	0.71657	1.12826	1.10834	1.28988	-0.368423	-3.03473	1.22643	1.80047	2.02761	2.38198	-2.01615	1.30504	0.426571	2.98078	1.5308	0.968255	0.0269242	0.693131	-1.04128	-0.640092	1.64256	-0.0596383	0.870789
b3612	-2.59923	2.59407	0.794254	-1.05255	-0.0248096	-0.0314634	-0.793061	-2.85616	0.682294	-1.60457	-0.220803	-0.740211	0.364651	-0.0420362	-1.63628	-1.34184	-2.337	-1.34819	-0.543409	-0.256008	-0.0869385	-0.0174513	-3.28486	-0.628927	0.134906	-2.59491	-2.62206	-1.17525	-1.82935	-0.397978	-1.89978	-3.14041	-1.78646	-0.626697	-1.78296	0.593569	0.683834	0.827355	-0.822753	-0.531063	-1.64202	-0.41618	-0.637767	0.0782274	0.413032	-2.09803	-0.58441	-0.986265	-1.14983	-0.900477	-0.643067	-2.15315	-0.683062	-0.569277	-2.2303	0.182367	-1.59468	-0.763383	0.34707	-1.30771	-1.34814	-0.612618	-1.60065	-2.1531	-0.0429783	-0.34101	-2.00008	-2.67891	-3.40839	-1.60164	0.731387	-0.728374	0.888748	-1.52759	-0.663018	-0.0194048	-0.97187	-1.27011	-0.62528	-0.55828	2.13606	-1.92461	-0.051163	-1.84163	0.823112	0.416313	-0.0406056	-0.624058	-2.05349	2.30568	-1.6557	-1.41596	-2.06943	-1.12249	1.4858	0	-0.542999	0.00340371	-2.20009	1.45144	-1.65474	-1.06306	-1.61808	-1.8837	-0.0234057	-2.09482	-0.875979	0.261514	-1.8153	-0.438103	-1.79949	-1.39957	-0.582206	-0.628385	-0.697772	0.303263	2.16236	-2.37312	-0.186137	0.892786	-1.04939	0.0476123	-0.1887	0.0099176	1.33276	-1.07787	-1.84153	-0.681006	-0.47961	-0.491175	-1.2187	-1.34231	2.45282	1.92546	-0.662943	-0.334899	-1.24955
b3455	-0.555906	-1.55365	-2.94438	-2.18121	-0.794275	-3.71134	-0.756598	-0.411444	-1.77123	-2.94714	-0.644164	-0.621187	-0.369559	-0.809804	-7.93085	-0.297804	-7.05614	-2.09243	-0.95748	-1.20552	-1.4967	-0.345115	-0.9784	-0.317612	-2.42567	-0.578865	-7.13501	-0.462265	-0.912378	-0.749222	-4.78991	-0.283136	-7.60853	-0.896165	-0.640278	-1.50405	-1.89732	-2.85799	-0.393703	-0.249349	-0.829542	-2.26245	-0.352928	-1.01754	-0.241534	-0.495888	-0.759193	-6.37731	-1.16576	-0.705263	-1.85436	-0.483827	-0.771446	-0.729837	-6.17201	-1.97438	-3.01203	-0.815436	-1.15854	-6.10231	-7.71651	-0.472895	-0.0383248	-0.53899	-0.688168	-0.693535	-7.09703	-6.77062	-0.894877	-0.351013	-0.201656	-0.309497	-0.557942	-6.73051	-0.501559	-0.679459	-1.27043	-5.03472	-1.33031	-0.651213	-1.41516	-0.602024	-0.599094	-6.87746	-0.795465	-0.341368	-3.75364	-0.32471	-5.71552	-1.59788	-0.384564	-3.51837	-7.59015	-2.28388	-0.968518	0	-0.882433	-0.435452	-6.2365	-1.31683	-0.390454	-2.59183	-0.863099	-0.445341	-1.53661	-5.69089	-6.53439	-1.21731	-2.8416	-0.852053	-0.613205	-2.24314	-0.695607	-0.380819	-1.23096	-0.416066	-1.2313	-6.61019	-1.13688	-0.68058	-2.13048	-1.49144	-1.27338	-0.446472	-0.439716	-2.5074	-4.80791	-0.445092	-0.813902	-1.02032	-5.29225	-0.357933	-1.36675	-0.770726	-1.87647	-1.43354	-0.14809
b2701	0.431188	-0.515125	0.567556	0.252754	0.752335	-0.373195	0.892466	0.878017	1.26133	-0.0948836	0.671984	0.594672	1.04716	0.873087	-2.04351	1.27594	0.230176	0.483244	0.896565	0.616302	-0.0779547	1.07203	1.31018	1.55658	1.35801	0.444919	-0.454812	1.43091	0.584688	1.22865	0.744407	0.799213	0.245372	0.76129	0.767173	0.730568	1.22162	0.498921	0.691277	1.36794	0.853127	1.45188	0.361854	0.484219	1.35236	1.19458	1.65638	0.128574	1.94573	0.58465	1.13002	0.787949	0.951903	-0.00999752	1.46305	1.66891	0.150627	0.886001	0.339237	-0.376513	-1.86088	1.19284	1.26421	0.840635	1.40928	1.3803	-0.945971	-0.214746	1.20622	1.07511	0.216656	1.67133	0.542829	-0.128922	1.25572	1.09372	2.0793	-0.190872	0.533771	0.691394	-0.722842	0.877329	1.17896	0.39491	0.423405	1.29619	-0.500543	1.31004	1.56299	0.567687	1.38618	0.0912274	-1.00889	0.232025	-0.216616	0	0.970411	1.03397	1.10566	-0.367368	1.20264	0.364403	0.933961	0.691582	-0.0445895	1.5753	-0.0501935	0.260685	0.0816206	0.851649	1.02051	0.375695	1.4651	0.701909	0.65722	1.126	-0.763742	0.234069	0.42554	0.369737	1.8115	-0.218519	0.806658	0.97031	0.431698	0.556047	0.75368	1.70902	1.42054	1.04645	-0.084787	1.36179	0.440825	-0.838495	1.19155	0.398289	1.07329
b1656	-0.0147001	1.35084	0.100818	-0.636727	0.132298	0.467566	-0.113093	0.221546	0.238982	0.315347	0.179263	0.0943629	0.147837	0.0274401	3.68496	1.01699	3.60661	0.353222	0.770703	0.285122	-2.36921	-4.48455	-1.0323	-3.91017	1.68733	-0.0332526	-0.98634	0.80534	0.265544	0.776456	0.902081	0.278093	3.17894	0.74826	-1.01844	0.448	0.380231	0.245396	0.746265	0.351044	0.195625	0.999785	0.485881	-2.39167	-3.73341	-2.84111	0.236532	1.34996	-5.11448	0.737604	-0.957452	-1.6802	0.803144	0.344168	0.523283	2.00158	0.325642	-0.094387	1.13547	-0.653504	3.89878	0.396021	-0.0907898	-0.511963	-0.230323	0.729715	3.86423	-0.857637	-1.30497	-5.17999	0.604519	-4.06612	0.857385	-0.578791	0.520312	1.14201	-5.3226	0.00345653	0.640028	0.381136	-1.01402	0.767112	-0.387495	3.10981	0.830374	-4.04815	0.426456	0.268774	1.07588	0.802903	-4.49109	0.499237	3.82004	-0.451335	-1.34309	0	0.766816	0.589327	0.590206	-1.35736	-0.227957	0.433033	0.515779	-1.02962	-1.91182	1.10824	1.28128	1.20519	1.16712	0.924342	0.556417	0.163698	0.346332	0.32572	0.62809	0.272495	-1.08734	3.62158	0.27334	0.881321	0.756547	-2.26688	0.495705	-4.23267	0.667362	0.570568	0.884296	-3.89354	0.24344	0.933715	-0.140069	0.82676	1.2667	0.297326	-0.920673	0.837415	-0.844241
b3401	-0.596243	-0.942536	0.354496	-0.545528	-0.467064	3.09639	-0.410989	-0.574428	-0.0373188	-1.03113	-0.504126	-0.534041	-0.381628	-0.353099	-1.70112	0.654575	0.481863	-0.153755	-0.313618	-0.488726	-0.805958	-1.02016	-1.20469	-0.153664	0.216164	-0.496925	-1.69463	0.0146209	-0.618881	-0.334698	-0.392369	-0.357785	-2.04461	-0.141217	0.139351	-0.915424	-0.130957	0.271274	-0.252953	-0.231431	-0.491761	0.566684	-0.153086	-0.861683	-0.425464	0.147688	-0.0870746	-0.40618	0.248508	-0.409698	-0.00515614	0.327552	-0.116252	-0.796931	-0.477849	-0.0931836	-1.06275	-0.427528	-0.98009	-1.19836	-1.38137	-0.191879	0.596987	0.304807	-0.54161	-0.316663	-0.135078	-1.63416	-1.20745	0.242993	-0.503882	-0.132311	-0.900043	-1.47309	-0.339598	-0.444484	0.231238	-0.582768	-0.299895	-0.230149	-1.41336	0.342332	-0.689943	-1.83741	-0.94109	-0.415989	3.04888	-0.214802	-0.51848	-1.00656	0.307502	-0.810434	-0.157085	-0.635198	-1.22118	0	-0.339622	-0.369056	-0.550925	-1.2646	0.346537	-0.246305	-0.119601	0.0661378	-0.880866	-0.576837	-0.367103	-1.08375	-0.794189	-0.211107	0.0942004	-0.150531	0.0267616	-0.07466	-0.372107	-0.379106	-1.23338	0.538843	-0.459332	-0.952955	0.960913	-0.84371	-0.449805	-0.949835	-0.42192	-0.13167	-0.486212	-0.0584646	-0.155777	-0.244297	-0.698736	0.0520415	-0.864535	-0.299472	-0.0971175	-0.433417	0.585467
b3301	-1.18933	-0.263654	0.343356	-0.0937653	-0.537138	-0.404648	-1.16154	-1.35026	-0.859736	-0.452428	-0.539541	-0.722226	-0.108995	-0.532827	-3.46925	-0.25609	-2.04849	-0.283638	-0.39107	-0.894368	-0.279604	-0.968032	-1.34658	-0.350854	-0.633017	-1.13769	-0.696948	-0.549248	-0.624184	-1.44766	0.545061	-1.38142	-1.74553	-0.339621	-0.246415	-1.0298	-0.99848	0.258828	-0.216453	-0.301374	-0.513584	-0.315241	0.323054	-0.340321	-0.284801	-0.608592	-0.352455	-0.201787	-0.723481	-0.357374	-1.10199	-0.318879	-0.315192	-0.0805675	-0.115612	-0.396563	-0.381719	-1.14695	0.080227	-0.0657001	-3.25282	-0.343454	-0.264036	-0.25412	-1.01567	-1.47149	-3.25962	-0.578008	-1.41514	-0.93437	0.0473073	-0.568727	-0.980661	-0.255614	-0.240857	0.011465	-0.77723	0.329459	-0.398515	-0.645151	-0.161434	-0.301169	-1.04127	-1.75953	-0.581606	-0.305464	-0.354068	-0.308236	-0.143194	-1.24609	-0.921403	-0.577466	-3.30249	-0.0341763	0.136518	0	-0.449417	-0.755223	-0.126007	-0.146324	-0.428002	-0.304443	-0.336513	-0.174369	-0.0506545	-0.1889	-0.176489	0.110002	-0.313832	-0.348569	-0.331561	-0.271583	-0.304286	0.324214	-0.39568	-0.0426031	0.0411274	-2.06118	-0.71707	-0.717622	-0.133895	-0.153819	-0.746198	-1.07391	-0.0340683	-0.32692	0.547919	-0.474984	-0.349609	-0.606279	0.217773	-0.524556	-1.13638	0.0214512	-1.2055	-0.755677	-0.450945
b0600	-0.364248	-2.6211	-2.50548	-0.621876	1.94615	-4.71037	-1.50874	0.0726318	-0.266549	2.17541	1.1999	-0.324571	-0.590551	1.97556	-3.78597	0.27701	-3.18123	1.35706	-0.773545	2.19902	-3.86408	-1.63285	-0.161398	-1.16846	0.262677	-0.330927	-1.45586	-0.0427008	-1.26079	-1.28448	-2.75356	-0.0384404	-3.73062	-0.816924	-0.448314	-1.22619	-0.140027	-1.56708	-0.590219	-0.28753	-1.03442	0.136983	-1.91287	-3.60556	-1.43511	-1.71481	-0.967324	-3.57299	1.28526	-0.624571	0.194949	-1.05861	-0.855079	-0.00602567	-2.63044	0.817567	2.12497	-1.29691	-3.34768	-1.02758	-3.70362	-0.0529842	0.168573	-0.423536	0.0459571	-1.35216	-3.07774	-1.7404	-0.0293408	-1.19643	-1.07696	-1.14726	-0.902226	-0.952236	-0.426774	-1.14547	1.96823	-3.39902	-0.624365	-0.310504	-3.42524	-0.117866	0.088866	-3.6105	-1.09047	-1.2326	-4.89105	-0.280391	-2.98519	-2.87499	-1.2357	1.95532	-2.93469	-0.75701	-3.31839	0	-0.555666	1.3749	-2.9878	-3.34751	-0.0264904	1.4264	-0.557849	-0.381418	-3.92	-2.90584	-3.50967	-2.82395	2.09522	-0.743453	-0.168668	1.3127	-0.777629	-2.32157	-0.716204	-0.611744	-3.07973	-3.32689	-1.27171	-0.896393	0.193703	-3.83675	2.13655	-1.38782	-1.42137	1.52333	-2.99295	-1.04915	-0.964228	-0.47259	-3.31594	0.0435417	-2.24903	-1.87755	0.0412599	-0.704149	0.140997
b0687	0.20334	0.733075	0.157877	-0.185746	-0.121944	-1.26416	0.674259	0.291985	0.333193	-0.239364	-0.0761018	0.410977	0.404304	-0.118083	-1.18568	0.610118	-0.418461	-0.0836447	0.305025	-0.178847	-0.510758	0.416783	0.085679	0.545644	0.445122	0.314327	0.351216	0.490855	0.0512136	0.743758	-0.0799166	0.443436	-0.512967	0.190256	0.436444	0.272864	0.344489	0.312156	0.201077	0.625805	0.0628452	0.372222	-0.0116175	-0.366174	0.650663	0.332754	0.418919	-0.122706	0.897011	0.0909545	0.834292	0.314313	0.0902661	-0.106853	0.368756	0.464066	-0.169503	0.623108	0.0318794	-0.443215	-0.931937	0.442943	0.560392	0.147549	0.0425684	0.637211	-0.866043	0.376287	0.0182991	0.21265	0.42027	0.60847	0.296216	-0.268011	0.456149	0.443008	0.829798	-0.225275	0.513051	0.766459	-0.486491	0.13065	-0.0565669	-0.341685	0.0973171	0.522051	-1.33002	0.619862	0.486009	0.478025	0.342273	-0.0749194	-0.885475	-0.123004	-0.375094	0	0.205298	0.3818	0.324077	-0.564743	0.802237	0.06481	0.0629028	0.331491	-0.688284	0.507336	-0.0449876	-0.17749	0.0454418	0.244283	0.158602	-0.130377	0.442067	-0.0399593	0.43175	0.491773	-0.27008	-0.359919	0.151773	0.0613179	0.65334	-0.523992	-0.0472498	0.479105	0.432526	0.232413	-0.184935	0.563416	0.408207	0.380577	-0.253216	0.516699	0.520071	0.202849	0.864583	-0.340924	1.08156
b3987	-1.4928	-0.261543	-0.0995844	-0.447563	0.194239	-1.43175	-0.542927	-1.6464	-0.256358	-0.789858	-0.193998	-0.638445	-0.467531	0.221283	-4.06884	0.0171057	-3.0302	-0.814614	0.0180586	-0.456239	-0.347891	-0.993406	-1.04882	0.0252507	-0.968118	-1.49981	-0.691412	-0.116234	-0.463932	-0.530493	0.88303	-1.68278	-1.74176	0.00566266	-0.230749	-0.649336	-0.274294	-0.0498664	-0.31851	-0.287973	-0.367436	-1.03122	0.444243	-0.273241	-0.382004	-0.0750333	-0.0116443	-0.32534	0.209825	-0.411631	-0.556645	-0.138351	0.079591	0.546003	-0.397654	-0.729859	-0.661287	-0.504187	-0.373835	-0.236956	-3.89086	-0.308127	-0.0790999	-0.127939	-0.987614	-0.58328	-4.10309	-0.625677	-0.966932	-0.450276	-0.29273	-0.0183998	-0.460607	-0.434736	-0.284422	-0.289215	0.139262	-0.534139	-0.401575	-0.496019	-0.734245	-0.160868	-0.734363	-1.72262	-0.419209	-0.431375	-1.47087	-0.266515	0.112994	-0.538782	-0.348764	-0.827008	-4.16185	-0.405392	-0.419791	0	0.148247	-0.294412	-0.364464	-0.634769	-0.184484	-1.01496	-0.101196	-0.257324	-0.326208	0.12631	-0.274397	-0.363922	-0.718558	0.131549	0.095962	-0.858413	0.0829882	0.439461	-0.36431	-0.450861	-0.616072	-3.03073	-0.332268	-0.464407	-0.679288	-0.466332	-0.338215	-0.992243	-0.729773	-1.0319	0.906793	-0.0358613	0.112101	0.092082	-0.63345	0.0593851	-0.533561	-0.272758	-0.553889	-0.690901	-0.239239
b2007	0.263115	1.45807	0.659151	-0.29887	1.11717	0.550576	0.602064	0.089384	1.0541	0.341756	1.07612	0.332917	0.418619	1.05433	0.577962	-0.611964	-0.147718	0.228844	0.443532	1.17601	-0.59311	0.886326	0.753505	-0.278111	1.7675	0.181961	-0.0268472	-0.17081	-0.427115	0.936816	-1.6335	0.263336	1.02972	0.35065	0.429501	1.41322	0.995379	0.871443	0.413671	-0.197965	-0.444277	1.16919	-1.18465	-0.613906	0.731518	0.00164009	-0.427887	0.515998	-0.221364	0.559556	0.467112	-0.138738	0.326873	-0.814849	-1.37785	1.50453	0.282961	0.467151	0.581113	-0.102119	0.496266	-0.00124664	-0.583223	-0.333622	2.35823	0.9175	-0.159895	-0.133917	0.579496	-0.219233	0.538199	-0.427239	0.768268	-0.0200214	-0.155288	-0.429942	-0.019235	-0.617277	0.122948	0.374371	0.570948	-0.103649	2.38172	0.888765	0.660275	0.614831	0.556515	-0.151369	-1.02701	1.18397	-0.155344	0.582219	-0.135572	-0.390767	0.171734	0	0.441482	1.43432	-1.30578	0.388296	-0.413711	0.611903	0.161714	0.280027	-0.153329	-1.08703	0.489883	0.61675	0.330925	0.480585	0.0425149	0.188799	-0.398983	-1.00858	0.0499138	0.443272	0.47442	-0.11512	0.780778	0.560074	0.816013	-0.359291	1.1352	0.997897	0.591703	0.894653	-1.71778	-0.250957	-0.413242	0.566665	-0.524461	-0.283729	0.948428	0.888405	0.538284	0.626964	0.0541601
b1098	-0.0476931	0.2198	-0.0305894	-0.0169738	0.488018	-0.580845	0.4571	0.0356763	0.784215	-0.205923	-0.0185182	-0.0394764	-0.27799	0.537213	-1.70857	0.273967	-0.709656	-0.364594	0.336143	0.319342	-0.159475	0.121019	-0.134818	0.280486	0.0774329	-0.169151	0.046414	0.184119	-0.103625	0.260858	0.217231	0.443094	-1.18696	0.339736	-0.227727	-0.467628	0.769108	0.141956	-0.403834	0.114022	-0.103992	-0.217827	0.459605	-0.00462054	0.0695166	0.0448736	0.410209	-1.31353	0.156545	-0.180991	0.82452	0.04228	0.167125	-0.129825	-0.256798	-0.202303	-0.194961	0.387746	-0.653972	-0.154354	-1.2669	0.176531	0.107349	0.103681	0.0432394	0.239078	-1.2324	-0.0959278	0.206551	-0.125921	-0.0674067	0.365058	-0.43418	-0.164395	0.2855	0.148654	-0.0879678	-0.34578	0.0729852	0.50665	-0.606299	-0.00656089	0.208118	-1.17634	-0.315732	-0.108104	-0.634398	0.200705	0.134496	-0.066083	-0.0749871	-0.0704446	-1.15726	-0.107374	-0.530985	0	0.392121	-0.152156	-0.375098	-0.542305	0.263892	-0.303945	0.0396344	-0.196649	-0.410849	0.285505	-1.18809	-0.563017	0.0519457	0.424456	0.106461	-0.377717	0.487369	0.625931	0.213637	-0.0483455	-0.725563	-0.55534	0.401907	-0.388877	-0.0610341	-0.477848	0.316421	-0.0612687	0.162512	-0.268526	0.232674	0.104474	0.49221	0.388835	-0.37414	0.151132	-0.017426	-0.385341	0.590948	-0.188107	-0.131616
b2320	-0.304826	-0.208587	-1.01393	-0.325064	-0.349776	-1.46676	0.0346341	-0.181438	-0.449538	-0.508828	-0.446655	-0.0250089	0.0325702	-0.305294	-1.52971	0.0652607	-0.217032	-0.346748	-0.155223	0.127389	-1.07349	-0.336549	-0.479857	0.312991	-0.301201	-0.389529	-0.560982	-0.153737	-0.469919	-0.0878217	-0.504739	-0.116724	-1.02795	-0.21712	-0.834161	-0.87761	-0.446592	-0.907576	-0.268655	0.0835041	-0.415588	-0.225913	-0.14838	-0.763994	0.219673	-0.16061	0.402521	-0.771188	0.231403	-0.432318	0.0757754	-0.265152	-0.162627	-0.105143	-0.181235	-0.289079	-0.50014	-0.0251904	-0.612003	-0.998027	-1.80748	0.0538641	-0.360706	-0.282817	-0.128804	-0.0455268	-1.23737	-0.611394	-0.553825	-0.101437	-0.519354	0.318503	-0.287096	-0.818029	-0.100502	0.181756	0.222	-0.56181	-0.37815	0.128576	-0.746322	-0.0120353	0.00204517	-0.864454	-0.425493	0.207239	-1.52763	0.0385249	0.054302	-0.352006	-0.237105	-0.469468	-1.3393	-0.295889	-0.511626	0	-0.0978252	-0.312758	-0.180001	-0.661796	-0.306172	-0.450325	-0.169893	-0.753994	-1.36329	0.188484	-0.810831	-0.555546	-0.314113	-0.141607	-0.282462	-0.327021	0.427249	-0.162134	-0.399585	-0.0375518	-0.756064	-0.273212	-0.646817	-0.400892	-0.117104	-1.41436	0.14639	-0.346637	-0.334721	-0.417034	-0.594685	0.377594	0.396391	-0.0614619	-0.693166	-0.311735	-0.129712	-0.273403	-0.036092	-0.742512	-0.772219
b3011	-2.4629	0.504936	3.7091	-2.60437	1.98931	-2.50206	-2.34837	-1.748	1.78125	-3.71787	1.84269	-2.19418	-2.14363	1.94143	3.35611	-0.365967	3.19618	-2.74539	-1.46234	1.78745	-2.63466	-1.19331	-1.74718	0.76885	-1.71641	-2.4857	-2.7822	-0.667271	-2.26116	-2.04631	-2.00416	-1.47196	-0.88741	-1.48701	-0.52744	-0.863539	1.51114	3.73574	-1.85076	-1.49212	-2.16997	-1.54729	-0.679153	-2.27339	-1.61754	-1.13237	-1.78523	-1.05233	0.134132	-1.81368	-2.38621	-1.01467	-1.18838	0.240916	-2.24037	-1.58538	-3.75522	-2.11644	-2.09129	-2.72677	3.73071	-1.46482	-0.459718	-1.24032	-1.00388	-2.02106	3.4558	-2.99851	-1.70442	-2.1121	-0.373617	0.533521	-0.080641	-2.95651	-0.948231	0.853928	0.244502	-3.38906	-1.40439	-1.94401	-1.71126	-1.2849	-1.01145	-0.981219	-0.0380693	-1.48179	-2.50461	-1.5584	-2.07822	-0.599278	-2.20417	-3.59432	3.38343	-2.62053	-1.99536	0	-1.3695	2.21421	-2.3127	-2.12726	-0.38654	-3.0712	-1.39001	-0.611429	-2.51511	-2.0974	-0.884173	-2.03571	-3.61063	-1.30336	-1.41911	-2.90265	-1.81887	-0.67908	-1.33465	-2.04875	-1.70619	3.20271	-1.63615	-0.126263	-1.53506	-2.40356	1.74673	-1.13782	0.102756	-2.78157	-2.1755	0.309356	-1.76118	-1.37489	-3.26091	-0.629317	-0.912125	1.56315	-2.31558	-1.43956	0.318452
b3540	-0.396448	-1.02068	-2.1249	-0.330012	0.071978	-2.48779	0.384108	-0.0283303	-0.287347	-1.18574	-0.584376	-1.10872	-0.885762	0.116807	-5.63489	-1.13946	-2.86492	-0.845998	-0.416219	-0.478742	-0.38926	-2.92149	-0.0746959	-1.83399	-0.384444	-0.436474	-0.221427	-1.18545	-0.285723	0.702105	-1.76838	-0.241042	-5.57944	-0.636761	-1.17092	-0.702988	-0.261732	-1.6458	-1.05482	-1.38206	-0.129202	-0.769509	-0.969748	-0.314082	-1.88292	-2.06332	-1.22859	-3.95831	-3.11436	-1.05436	0.240756	-1.79626	-0.619456	-0.206138	0.487059	-0.151823	-0.998506	0.402604	-1.45255	1.24665	-5.17953	-1.36095	-1.27053	-1.68565	-0.0674947	0.707417	-3.05052	-0.104215	0.0484985	-3.05399	-1.19717	-1.70743	0.42345	1.22855	-1.16109	-0.182307	-2.74644	0.70494	-1.23123	-0.983535	-0.717966	-1.32439	0.0254972	-5.65951	0.0958185	-1.90438	-2.624	-1.17673	0.809787	0.214793	-2.86724	-1.25577	-2.93634	-0.365905	-0.5634	0	-0.141128	-0.429451	0.455867	-0.746871	-1.36399	-1.18601	-1.41747	-1.23466	-0.324417	0.86251	-4.07187	-1.53037	-0.449441	-0.298195	-1.38948	-1.0346	-1.06773	-0.916687	-1.31434	-0.872719	-0.668782	-2.83213	-0.719992	0.275304	-0.502105	-0.402121	-0.398409	-3.22578	-1.59453	-0.972228	-1.66987	-1.70744	-1.0921	-0.176088	0.603361	-1.17327	0.121787	-0.636598	0.148173	-0.072815	-0.939153
b3689	-0.529617	1.15276	-1.05128	-0.665525	-0.4194	-0.922614	-0.352819	-0.316258	-0.637449	-0.25103	-0.504081	-0.238654	-0.140799	-0.276513	-1.19047	0.232324	-0.298437	-0.569014	-0.385301	-0.233004	-0.319999	-0.0829598	-0.918506	0.074312	-0.366228	-0.499931	-0.83039	-0.111736	-0.510561	0.0463817	-0.559451	-0.0398875	-0.87476	-0.570468	-0.372498	0.409846	-0.460796	-0.880364	0.0893108	0.221784	-0.313582	-0.393624	-0.300433	-0.0664235	0.00080625	-0.169533	0.100084	-0.339477	0.145766	0.220974	0.0201729	-0.28333	-0.320763	-0.510419	-0.903635	-0.420676	-0.7501	-0.332067	-0.38406	-0.900748	-1.00445	0.334527	0.0278796	-0.253378	-0.826896	-0.161809	-0.721311	-1.00206	-0.796474	-0.096718	0.283876	0.240044	0.421774	-0.837448	-0.106934	0.00715975	0.0580055	-1.18003	0.0751394	0.0682874	0.230987	-0.436356	-0.701488	-0.997178	0.300087	-0.0135616	-0.897803	0.168217	-0.220927	0.00876879	-0.188446	0.0745404	-0.986665	-0.852684	0.349527	0	-0.260594	-0.200749	-0.441709	0.291579	0.521783	-0.608194	-0.461739	-0.294327	-0.522905	-0.376795	-0.453704	-0.628534	-0.0647566	-0.345375	-0.32077	-0.650481	0.190993	-0.339062	0.112629	-0.0150831	0.464995	-0.356001	-0.415844	0.378172	-0.223899	-0.515412	-0.119783	0.139524	0.672448	-0.812917	-0.438983	0.155233	0.0916156	-0.179509	-1.17299	-0.0904147	0.237009	0.770955	-0.390217	-0.146487	0.167479
b1035	-0.299426	-0.390781	-0.242889	-0.188356	-0.00073174	-1.74924	0.104221	-0.386476	-0.0911515	-0.559017	-0.0435167	0.196807	0.267709	0.0764104	-1.73544	0.0385403	-0.363995	-0.603836	-0.0846177	-0.11742	-0.823514	-0.0218701	-0.328615	0.21129	-0.400542	-0.419136	-0.301647	-0.0850913	-0.304703	0.168504	-0.0446028	-0.389818	-0.521442	-0.163642	-0.657142	-0.591152	-0.0602751	-0.0472316	-0.162826	0.149841	-0.281657	-0.54252	0.200028	-0.294262	0.435306	-0.0180149	0.184224	-0.909982	0.0849547	-0.223229	0.0221916	0.0993445	-0.0517474	-0.369897	0.107569	-0.280635	-0.581483	0.123168	-0.618943	-0.465245	-1.38898	0.0877935	-0.0971295	-0.0638911	-0.231425	0.170005	-1.16396	-0.416526	-0.364021	0.393697	-0.415655	0.173172	-0.180059	-0.595051	0.0068705	0.535491	0.101006	-0.460516	-0.177863	0.2589	-1.10772	-0.026579	0.0545609	-0.712934	-0.207655	0.299952	-1.77751	0.155586	0.423956	0.26415	0.251491	-0.49629	-1.14555	-0.238297	-0.68693	0	-0.0549982	0.184819	0.118783	-0.767939	0.0692114	-0.367573	-0.192203	-0.616847	-0.558681	0.495643	-0.910404	-0.599163	-0.341121	-0.0366082	-0.0101675	-0.549732	0.240166	0.207803	-0.2254	0.288046	-0.906798	-0.288983	-0.458578	-0.311648	-0.487852	-0.75927	-0.164527	-0.283945	-0.198442	-0.411556	-0.0355381	0.179623	0.136253	-0.124567	-0.396452	-0.0801282	0.343748	-0.777695	-0.0825725	-0.387876	-0.56625
b0755	-0.612884	0.0792099	-1.08839	-0.703393	-0.373027	-1.46718	0.0799175	-0.567371	0.172612	-0.91151	-0.166094	-0.325733	0.155355	-0.382691	-2.20283	-0.461336	-0.263228	-0.81902	0.10286	-0.434315	-1.51439	1.86365	-0.302706	0.419931	-0.606651	-0.483601	-0.736546	-0.572485	-0.529729	0.183062	-0.302734	-0.533874	-0.0681437	-0.0341838	-0.577019	-0.466269	0.208251	-0.820648	-0.419831	-0.120214	-0.548269	-0.440975	-0.115606	-1.4452	0.90773	0.412454	0.0855086	0.679328	1.56349	-0.511876	0.0163054	0.150029	0.0117434	-0.678765	0.18403	-0.821615	-0.844795	0.0194861	-0.20601	-0.879023	-2.08645	-0.188964	-0.242541	-0.272251	-0.298335	0.0860084	-0.562902	-0.782087	-0.354964	1.51323	0.182718	0.361915	-0.931333	-1.00351	-0.257334	-0.0937234	1.73285	-0.811847	-0.321259	-0.293741	-0.966585	-0.617413	-0.338629	-0.13056	-0.541326	0.912027	-1.46763	-0.155055	0.458343	-1.7681	1.5626	-0.54082	-0.578312	-0.71049	-0.880129	0	0.247113	-0.139385	0.227309	-1.03785	-0.192322	-0.502495	-0.632879	-0.627673	-1.29035	0.467608	0.698876	-0.168764	-0.706976	0.147809	-0.412881	-0.802917	0.137283	-0.16266	-0.344118	0.0952019	-0.696262	-0.225283	-0.395367	-0.767952	-0.35666	-1.37766	-0.362972	1.87562	0.262608	-0.520887	-0.305971	0.403023	0.0991547	0.238641	-0.792698	-0.466536	-1.17707	-0.118333	-0.073961	-0.38114	-0.320457
b0871	0.171174	-0.404457	-0.0616867	1.05134	0.878761	1.26975	5.18965	0.573381	2.75946	-1.1494	1.17135	3.01436	3.35032	0.750308	0.48278	2.56168	1.85781	-1.77773	1.87007	1.41711	4.91011	3.35506	3.38995	4.56865	-1.58016	0.0627219	1.00623	1.23799	2.5767	4.39604	-0.480069	0.660358	3.44814	1.76013	1.00244	-0.719916	2.99618	0.594813	0.0713252	2.0114	2.61717	-1.54099	0.75942	5.75429	3.7847	3.50818	4.49799	2.79378	6.04111	-0.13629	5.89494	2.23992	1.86306	-1.4302	3.66736	-1.27653	-1.13739	5.18034	3.2062	1.6242	0.679584	1.99167	2.35661	2.04176	3.30316	4.31094	1.56878	0.81232	3.53941	7.94499	2.4875	4.75026	2.32121	1.27381	1.5735	2.47962	5.98048	0.483769	0.442228	3.16274	0.399142	1.9673	3.48546	3.49977	2.33677	3.84043	1.34036	2.01522	3.31663	0.674875	7.89896	-0.440529	1.48018	0.658056	0.324638	0	2.30916	1.65698	3.57923	0.145972	2.64879	-1.88297	1.00393	0.873506	4.92122	3.17511	2.9857	3.20307	-0.251455	2.20836	0.825125	-1.87036	4.52376	0.611806	0.602937	3.33736	0.414241	1.7889	-1.33077	2.44611	-1.50231	4.71869	1.36055	3.40902	2.53823	-1.9034	-0.275945	4.80361	4.50865	2.59548	0.385726	1.05143	0.457435	-0.910468	5.84806	-0.150135	1.67783
b4322	0.191212	-0.0985036	-1.46634	-0.713761	-0.854729	0.0726584	-0.063115	-1.16019	-1.77707	-1.12272	-0.676598	-0.591249	-0.22893	-0.898428	2.15215	0.103801	3.14424	-1.05399	-1.21125	-1.35236	-1.94675	1.16615	1.23971	-0.446592	-0.716118	0.177262	-1.4924	0.341076	0.42403	-0.629361	1.16197	-0.822662	-0.0779379	-1.40952	-0.437587	-0.982195	-2.07939	-1.34552	-0.665938	0.511808	0.464689	-0.758434	-0.155955	-1.85075	-0.714781	-0.358081	-0.552414	2.27571	-1.08429	-0.849159	0.222309	-0.790789	-1.12278	-0.0125312	2.52558	-1.61346	-1.03475	0.0465828	-1.27812	0.212237	2.34593	0.402125	0.0826239	-0.738659	0.452516	-0.879521	2.88706	-1.38625	1.35464	1.79905	-0.251688	-0.65452	3.07183	0.0272359	-0.473047	-0.32307	-1.11469	-0.449618	-0.752216	-0.49956	-1.24489	-0.659412	0.644654	0.0120118	2.99826	-0.739996	0.0590807	0.427527	2.16347	-1.72225	1.76926	-0.586663	2.8323	-0.919624	-1.24382	0	-1.20346	-0.559292	2.50987	-1.40824	0.0987348	-1.21057	-0.197224	-0.281281	-1.79726	2.07319	2.18604	-1.07398	-1.04373	-1.15897	-0.701505	-1.13806	-0.304694	-0.278733	-0.723325	-0.225848	-1.18035	3.13827	0.0919299	3.11399	-0.597629	-1.96085	-1.14928	1.24103	-0.219834	-1.31793	1.4147	-0.478703	-0.206149	-1.19224	-0.431851	0.223924	-1.46245	-0.6431	0.252469	-0.654581	0.411165
b1286	-1.25878	-1.78107	-0.621884	-0.567642	-0.548323	-2.86521	-0.825632	-1.17417	-0.677189	-0.277226	-1.22909	-0.27772	-0.357947	-0.545413	-5.7215	-0.319006	-4.04517	-0.599014	-0.824702	-0.974914	-1.72967	-1.41586	-0.933963	-0.518659	-1.03731	-1.2494	-0.713476	-0.41893	-1.29932	-1.0331	-0.451526	-1.24445	-4.10906	-0.863283	-1.35399	-1.63792	-0.692813	-0.597316	-0.48103	-0.37819	-1.20179	-1.56733	-0.00942542	-2.14915	-0.532057	-1.19455	-0.334473	-2.78469	-0.75344	-0.641773	-0.729823	-0.876006	-0.856697	0.0876242	-1.41074	-1.13598	-0.222532	-0.830719	-1.53358	-1.19218	-5.32277	-0.330512	-0.394339	-0.694174	-0.812438	-1.04836	-5.28117	-0.747964	-0.90976	-4.29939	-1.77073	-0.62502	-1.90901	-1.05241	-0.524181	-0.104686	-0.803009	-0.642298	-0.669452	-0.17336	-2.72049	-0.780911	-0.824027	-4.12417	-2.33881	-0.545999	-2.8984	-0.376432	-0.94168	-1.78131	-4.07505	-0.111973	-5.14367	-0.545829	-2.35691	0	-0.960537	-1.00807	-1.52867	-2.51063	-0.451527	-0.380106	-0.710294	-1.26399	-1.76461	-0.888272	-2.8857	-1.51402	-0.00638147	-0.862606	-0.79508	-0.583964	-0.303784	0.0587849	-0.709838	-0.366468	-2.65415	-4.14558	-0.896618	-2.03089	-1.0923	-1.67192	-0.938956	-1.38903	-2.31452	-0.187283	-0.556786	-0.683007	-0.348117	-0.979516	-0.606507	-0.506027	-1.7904	-0.776326	-0.845562	-1.17008	-0.892672
b0723	0.600214	-1.29075	-2.16645	0.349267	0.61344	-1.72867	-0.335504	0.737762	-1.86319	-0.701888	1.06017	0.435643	-0.231249	0.629241	-4.63833	0.820461	-0.968084	-0.566674	-8.48415	0.0839232	-2.36018	0.404018	1.96089	-3.17321	-3.157	0.650665	1.22378	0.427936	0.766422	-0.983388	1.545	0.681654	-2.66321	-8.25876	0.0280142	-2.5417	-1.85159	-2.02012	0.114117	-1.23068	0.849773	-2.0748	0.687527	-2.61226	-2.32826	-0.713726	-1.98412	0.776511	-2.97211	-0.164815	-1.16397	-0.0674326	-7.1942	0.50772	2.05396	-3.29605	-0.674121	-0.309315	-0.326823	1.22664	-4.22673	-1.28947	0.507907	0.388441	1.22759	-0.952034	-0.629517	1.19431	2.05554	-2.51431	-2.27059	-3.3065	-4.45518	0.95588	0.486528	0.442293	-2.95911	0.537464	-0.207112	0.432962	-2.35531	0.680771	1.4211	-2.66799	-4.00097	-2.30638	-1.75808	-1.18157	1.76301	-4.65773	-2.70117	-0.656937	-0.673841	0.455403	-2.55752	0	-8.55538	1.1438	2.01746	-2.70498	0.387159	-0.688654	0.528673	0.108532	-2.19988	1.79014	0.834408	-0.254795	-1.23211	-8.37535	0.587298	-0.630364	-1.65522	0.707889	-0.107412	-0.236059	-2.31454	-1.03862	-0.0515708	-4.00862	-1.21476	-2.14186	0.218954	0.361645	-3.31992	-0.735783	1.50868	-3.25999	-1.82555	-8.77948	0.562307	0.498153	-4.24349	-0.806692	-1.1461	-2.05955	-0.183408
b0594	-2.06944	-3.02126	-4.99411	-1.4835	-4.01623	-1.77762	0.574577	-1.72689	-3.87344	-4.82787	-3.89216	-0.51694	1.14699	-4.04957	-6.38441	-3.03546	-5.73957	-2.57145	-3.20028	-3.81833	0.417818	3.80724	1.66602	2.98255	-5.41308	-1.83897	-1.88325	-2.11077	-2.09311	-2.52736	-2.27567	-1.72356	-5.95445	-2.717	-0.317823	-3.34521	-3.76562	-5.64773	-2.36041	-2.06038	-1.98	-3.23192	-1.47311	0.053027	3.55649	2.47844	-0.604655	1.48342	2.67697	-2.55996	-0.393854	2.34571	-2.83599	-4.72353	-0.982369	-4.72107	-3.63257	0.652276	-0.590086	-1.47869	-5.90925	-1.64556	1.16497	0.552273	-0.656975	-2.73545	-5.86285	-1.87075	1.76093	2.51456	0.752128	2.86119	-3.31109	-1.28299	-0.157853	-1.33062	3.01829	-1.7366	-2.89285	-0.29547	-1.98766	-3.61844	-0.518017	-5.64819	-2.3309	3.59002	-1.86668	-2.24238	-1.83598	-6.06408	2.47498	-2.74018	-6.43288	-1.46559	-0.755804	0	-3.40045	-3.61309	-0.946577	-1.28455	1.19343	-2.42981	-3.0492	-0.10959	0.163381	-1.82404	1.54977	-0.551474	-5.10516	-3.42335	-3.07944	-2.17291	-0.962059	-1.62533	-3.27121	1.10402	-1.71878	-6.15875	-0.923489	-2.64514	-2.6201	0.31537	-4.27147	3.83015	0.0365397	-2.41464	-2.12331	2.77922	-0.734891	-3.64251	-1.79316	-2.34656	-6.11502	-1.33896	-0.478173	-1.11312	1.57866
b2684	0.338572	0.0279263	-1.49754	-0.562044	-0.76831	-1.98701	-0.51924	0.104281	-0.999972	-1.12145	-0.549774	0.0884205	0.208476	-0.689229	-0.244139	-0.337537	0.327583	-1.3821	-0.728034	-0.972898	-1.20689	-0.947082	0.186437	-0.694858	-0.846515	0.350494	-0.229742	-0.589682	-1.21707	-0.420618	-0.745081	0.185769	0.817862	-0.931932	-1.10833	-0.623134	-1.11956	-1.34862	-0.603616	-0.00894927	-1.28997	-0.900779	-0.120036	-1.18422	-0.0506881	-0.47891	-0.732313	-0.226383	-1.10796	-0.645324	-0.720129	-0.478713	-0.826953	0.000306471	-0.241353	-0.735629	-1.07251	-0.58402	-0.274078	-0.979506	-0.304407	0.0771924	-0.167573	-0.533634	0.804186	-0.414306	0.358134	-0.268337	0.372226	-0.895906	-0.211661	-0.579021	-0.0781955	-0.877106	-0.226196	0.965173	-0.958977	-0.603066	-1.0645	0.237499	-1.75729	-0.924045	1.00678	0.751499	-0.317799	-0.0875415	-2.0957	-0.14643	-0.454944	-1.05355	-0.881192	-1.24212	0.320909	-0.521327	-1.31627	0	-0.784994	-0.591876	-0.365966	-1.58567	-0.0534468	-1.09815	-0.91622	-1.16356	-1.0523	-0.55602	-0.353306	-0.261591	-1.03194	-0.727173	-0.8849	-1.36966	-0.899548	-0.107247	-1.05007	0.0557405	-1.5858	0.387233	-0.398241	-0.0924973	-0.895157	-1.13807	-0.973977	-1.00984	-0.367162	-1.1622	-0.754138	-0.684173	-0.61973	-0.902373	-0.533616	-0.495687	-0.89603	-1.40503	-0.75654	0.454339	-0.447667
b3032	0.719121	0.584153	-0.690838	0.00487664	0.476545	-0.851309	-0.119184	0.617795	0.00416784	-0.4871	0.348297	-0.0527093	-0.0348967	0.450931	0.447434	0.252909	-0.0475519	-0.249878	0.279885	0.305278	-1.00217	0.999268	0.964044	0.560438	0.255335	0.620704	-0.344653	0.141999	0.455616	-0.100892	0.339651	0.672237	-0.440848	0.147717	0.0530414	0.166615	0.112685	-0.375332	-0.205563	0.408499	0.516237	0.173052	-0.0286041	-0.88222	0.310615	0.58351	0.555842	0.157339	0.723492	-0.192992	0.0846069	0.391857	0.176409	-0.229197	0.706268	0.130511	-0.380769	-0.20775	-0.564497	0.597618	0.572909	0.374184	0.0935917	0.232233	0.428731	-0.085236	-0.118402	-0.331876	0.92074	0.535795	0.916408	0.63093	0.280029	0.492079	0.0915785	0.602413	0.616993	-0.627421	-0.343635	-0.0873602	-0.517922	0.268566	0.267973	-0.514491	-0.0464425	0.42218	-0.836889	0.369902	1.12169	0.475244	0.496826	-0.497528	-0.134791	0.0125367	-0.787524	0	0.33452	0.537045	0.910052	-0.881477	0.154225	-0.129611	0.224035	-0.100031	-1.08639	1.18063	0.316509	-0.512286	-0.424019	0.319527	0.354463	-0.147629	0.779059	0.0126934	-0.321763	0.0362081	-0.751855	-0.147868	0.47222	0.143781	0.0350804	-0.986909	0.396992	0.958909	1.09562	-0.510231	0.423839	0.578039	0.718862	0.381444	-0.583348	0.178058	0.641799	0.0322791	-0.0721937	0.0731171	-0.222069
b0599	0.20043	-2.45716	-1.3895	-0.754633	1.75174	-2.00616	-1.5389	0.0935743	0.161105	1.59844	1.19542	-0.452767	-0.364458	1.87318	-1.83266	0.457079	-1.42884	1.22399	-0.561065	2.00295	-2.7828	-1.07278	-0.257943	-1.16477	0.295242	0.21777	-1.66592	-0.275062	-1.0069	-1.36203	-2.38402	-0.118968	-2.36534	-0.767973	-0.0574753	-0.391228	0.473149	-0.764709	-0.535571	-0.131385	-0.980609	-0.0440343	-0.837099	-2.56556	-0.89246	-1.36249	-0.766897	-2.66946	1.17891	-0.427195	-0.337745	-0.766189	-0.626937	0.0686223	-2.59424	0.645297	1.61665	-1.49008	-2.3808	-1.33065	-1.75963	0.0768021	0.548782	-0.0276489	0.0321116	-1.5933	-1.52086	-1.65815	-0.0518641	-0.540015	-0.787868	-1.01527	-1.16025	-1.1823	0.0477153	-1.10251	1.92753	-3.01869	-0.356523	-0.556501	-2.93965	0.172638	0.176116	-2.37126	-1.15855	-0.883414	-2.00552	-0.104374	-2.45876	-1.93831	-0.61688	1.53441	-1.28473	-0.94231	-2.67728	0	-0.327675	1.31703	-2.64447	-2.61276	0.440014	1.1479	-0.456825	-0.0142329	-2.78246	-2.5609	-2.61045	-2.07507	1.55882	-0.545006	0.202472	1.14202	-0.662217	-0.896151	-0.38915	-0.328877	-2.62778	-1.71584	-0.480715	-1.40533	-0.01903	-2.67976	1.99244	-1.15822	-1.08476	1.15695	-2.4203	-0.920105	-0.803975	-0.303551	-3.42356	0.161248	-1.81045	-1.50716	-0.402499	0.00732333	0.423578
b1591	-0.0449966	0.130524	0.14648	0.244794	0.896116	-1.33417	0.410031	0.747037	0.515414	0.103471	0.688319	0.371571	0.529707	0.783941	-0.339701	-0.0565372	-0.691039	0.201353	0.80799	0.686287	0.579129	0.519592	-0.179744	0.53308	0.595065	-0.0232655	0.0521918	-0.272067	0.346477	0.243439	0.264595	0.455803	1.13475	0.656285	-0.0989776	0.40773	0.49202	0.154369	0.326111	0.440565	0.185666	0.522651	0.655421	0.79578	0.524027	0.550325	0.557994	-0.440313	0.406213	0.440529	0.468559	0.827335	0.554291	0.155484	-0.031801	0.694851	0.132662	0.42315	0.195108	-0.131542	-0.0642831	0.400741	-0.29887	0.391544	-0.548581	0.113829	-0.827235	0.124418	-0.500865	0.438458	0.239912	0.416221	0.963485	-0.0402124	0.464069	0.429559	0.370365	0.24165	0.00436369	0.703718	0.292575	0.458859	-0.387898	1.33611	0.698389	0.579297	-1.19544	0.526009	0.0769101	1.87374	0.0939379	-0.0211832	-0.499658	0.326102	0.215701	0	0.62098	1.00367	-0.124214	0.305048	-0.251782	0.409284	0.293754	0.0660656	0.457707	0.376076	-0.606471	0.0107391	0.286918	0.69904	0.398531	-0.0555429	0.659982	0.702474	-0.121158	0.35545	0.203563	-0.895603	0.298985	0.722967	0.231193	0.737722	0.601044	0.496107	0.382049	0.504488	0.379634	0.516418	0.557902	0.427672	-0.000376819	-0.15193	1.65137	-0.0411944	0.369715	0.0416444	-0.627392
b0586	-1.61786	-1.1186	-4.13512	-1.81955	-2.54569	-1.57515	0.704002	-1.3377	-2.75095	-3.94307	-2.68891	-0.7786	0.728201	-2.50584	-5.16679	-2.35285	-4.43453	-2.4552	-2.12078	-2.5624	0.630526	3.42368	0.874947	2.96985	-3.46349	-1.69177	-1.62808	-2.35734	-1.93201	-2.50746	-2.49994	-1.77842	-5.19581	-1.82387	-0.049943	-2.58819	-2.63613	-4.38694	-2.09969	-2.05628	-1.82255	-2.83908	-1.573	0.627504	3.40562	2.88767	-0.64696	1.27755	3.33205	-2.01465	-0.455335	2.53517	-1.91405	-3.80849	-1.2734	-4.361	-3.67972	0.793028	-0.745836	-1.79431	-5.10499	-1.91257	0.917555	0.836854	-1.23698	-2.52221	-4.83145	-1.63865	0.941485	3.11915	0.793624	2.94623	-1.82686	-1.57437	-0.115102	-1.87884	3.40382	-2.385	-2.54373	-0.727632	-1.01062	-2.94482	-1.10723	-4.73543	-0.813442	3.40704	-1.62359	-2.35672	-1.78015	-3.87255	3.04451	-2.65283	-4.85635	-1.68131	-0.190876	0	-2.11927	-2.62763	-1.29989	-0.335619	1.01562	-2.5429	-2.75372	0.137495	0.351285	-2.05697	1.42167	-0.776155	-4.34831	-2.08588	-2.30855	-2.08488	-0.646781	-1.52162	-2.91388	0.745594	-1.02126	-4.49843	-0.672007	-1.28304	-2.26489	0.604212	-2.86679	3.40553	0.812559	-2.43096	-2.51142	2.83663	-0.662026	-2.63429	-2.43947	-2.23651	-3.49331	-0.549683	-0.445446	-0.741074	1.40789
b3826	0.583145	0.619085	0.938039	0.316753	0.990928	-0.637489	0.690306	0.921674	1.56859	0.621392	0.560197	0.677378	0.64759	0.968653	0.00191619	0.545844	0.915275	0.118981	0.738324	0.785874	0.961285	0.759984	1.0952	1.15598	0.59881	0.344398	0.577193	0.495544	0.703819	0.95995	0.73951	0.868099	0.328818	0.660403	0.329844	0.458981	1.66705	1.13412	0.466987	0.922062	0.627296	0.397257	0.262368	1.39857	1.04179	0.855835	1.46827	0.573875	1.22387	0.357506	0.810018	0.599961	0.670678	0.118383	0.573108	0.81451	0.436252	0.58877	0.506771	-0.0559339	0.0635712	0.832843	0.549109	0.667057	1.22722	1.18247	0.519746	0.514797	1.13782	0.295915	0.379827	1.2324	0.0988669	0.0349964	0.896531	0.897395	1.11169	0.1965	0.36063	1.01443	1.13569	0.563096	1.32369	0.562178	0.062878	0.864979	-0.60834	0.952993	0.570202	1.0227	0.277073	0.711253	0.50772	0.283994	1.54046	0	0.79596	0.92632	0.75592	1.4118	0.494113	0.287834	0.530179	0.195041	0.751951	0.508467	0.503684	0.365302	0.550383	0.671045	0.672665	0.28072	1.23682	0.340878	0.405302	0.752708	1.27004	1.09632	0.650049	0.233897	0.760557	0.826234	0.836012	0.832832	0.600488	0.122404	0.525951	1.17138	1.31821	0.782871	0.199858	0.578675	1.22673	0.381535	0.732959	1.08982	0.340096
b3994	-6.11989	-0.814586	-1.41946	0.452074	0.0586078	-3.16051	-0.0775664	-4.74381	-0.0882761	-1.59485	-0.480239	-0.108009	-0.13552	0.179096	-8.31862	-0.120618	-6.7555	-1.41059	-0.409301	-0.0794185	-1.68914	-0.510192	-0.00786844	1.42179	-1.10863	-5.8708	-0.755474	-0.248278	-6.39045	0.336813	-2.4071	-5.07871	-6.64208	-0.428079	-1.05246	-1.22872	0.0336443	-0.913528	-0.591468	-0.345976	-6.09817	-1.2743	-0.304836	-1.2207	0.464957	-0.548233	-0.404146	-6.02816	1.62217	-0.801507	0.325209	-0.505385	-0.402665	-0.458028	-5.52694	-1.05514	-1.43451	0.0211457	-1.16928	-1.26366	-7.73783	-0.424402	-0.124208	-0.834463	0.521927	0.370794	-7.48935	-0.7317	0.0371041	0.590309	-1.08661	1.5097	-1.05646	-1.30772	-0.419852	-0.167377	1.67551	-1.93166	-0.718011	0.0411867	-2.08938	-0.797703	0.664224	-6.37077	-1.0123	0.410758	-3.18605	-0.423729	-4.41468	-1.84932	0.614527	-1.32811	-7.42786	0.4796	-1.48339	0	-0.154815	-0.14806	-5.52837	-1.68155	-0.0418141	-1.48617	-0.832557	-1.05927	-1.28153	-4.40194	-6.19835	-1.12432	-0.816664	-0.231421	-0.728729	-1.4439	-0.350528	-0.315872	-0.690929	-0.14943	-1.91059	-6.90693	-1.0885	-1.06902	-0.763511	-1.57264	0.0124411	-0.455477	-1.57114	-1.34526	-2.33692	1.6238	-0.41273	-0.245776	-2.12421	-0.186444	-1.8409	-0.373989	0.407118	-1.34325	-0.312124
b2280	0.382205	0.116416	0.135856	-0.537358	1.36891	-0.291129	-0.0571083	0.673314	0.257854	-0.539972	1.18003	-0.641118	-0.409072	1.28927	0.274321	0.225693	0.904251	-0.58154	0.903183	1.41128	-0.00687073	-0.464316	0.574873	-0.162197	-1.19289	0.358608	-0.209829	0.528309	-0.01955	-0.304432	0.805611	0.4713	0.400382	1.07685	0.414847	-0.0781975	0.160079	0.333909	0.528975	0.0431852	0.191653	-0.313054	0.00912378	0.097165	-1.19067	0.106361	0.525827	1.72522	-0.997295	0.422603	-0.357052	0.380861	0.925996	0.100051	1.0786	-0.0209174	-0.559455	-0.129375	1.09098	-0.0342502	0.315115	-0.0577532	0.160133	0.709926	0.457616	-0.511029	-0.374279	-0.1352	0.537372	-0.708693	0.32504	-0.280571	0.452361	-0.0516977	0.381263	0.281409	-1.07156	-0.372584	0.401647	-0.405796	-0.394898	0.77115	0.742142	0.398988	1.04091	-1.06462	-0.184591	-0.0126694	1.4282	0.121181	-0.503638	-1.1137	-0.40348	-0.498947	-0.139731	0	1.12936	1.25465	1.05747	-0.275106	-0.00414863	-1.27783	0.873641	0.478615	-0.312037	1.35895	1.77809	1.11672	-0.689638	1.05078	0.865519	-0.591542	0.577388	0.000733985	0.129015	-0.419422	-0.385398	0.798229	0.727756	0.756011	-0.235348	-0.332698	1.5158	-0.875368	0.257553	-1.25067	0.849897	-0.194994	0.501198	1.08914	-0.511405	0.632376	-0.0388515	-0.260879	-0.244494	0.415172	-0.494494
b3190	0.303322	-0.165484	1.5199	0.775662	1.00653	0.73316	0.278221	-0.0329118	1.2878	1.20431	0.952373	0.500138	0.656031	0.973099	-2.52045	1.41839	-1.49299	1.04893	0.862449	0.788361	0.142873	0.341689	-0.152436	0.951014	1.41931	0.336714	0.78647	1.77899	0.807747	0.38	0.762347	0.216739	-1.08489	0.84616	1.18616	1.15421	1.31565	1.56452	0.802011	1.03551	0.866009	1.12664	1.21176	0.292864	0.937933	1.0299	0.851674	-0.615827	0.166028	0.758639	0.487525	0.986576	0.870114	0.526306	0.232529	1.62295	0.897139	0.317696	0.220136	-0.348339	-2.07241	0.964404	1.62117	0.94883	0.29245	0.275866	-2.50759	1.00234	-0.237901	-0.00925098	-0.118038	0.938777	0.339508	0.0784443	1.17171	0.689787	0.230463	1.03596	0.969669	0.437995	-0.155161	1.06371	-0.0127535	-1.11279	0.265296	0.803068	0.706771	1.09809	0.641413	1.62669	0.167032	1.36811	-2.5131	0.88833	0.520985	0	0.638523	0.891834	-0.0126218	0.260796	1.59828	1.07401	1.1563	1.18488	-0.0981285	0.695161	-0.724496	-0.0286271	1.37961	0.757072	1.16795	1.04572	0.811381	1.29092	0.983602	0.724124	0.185983	-1.50766	0.949285	0.300162	1.0962	-0.0888805	1.03835	0.410145	-0.0312744	1.44429	0.747558	0.959964	0.727807	0.954164	0.942843	1.68982	1.49688	-0.469215	0.272153	0.440084	1.87298
b3867	-0.295662	0.764	-0.318934	-0.345288	-0.436648	-1.90788	0.293458	0.341438	0.375868	-0.915741	-0.441889	0.334909	0.193061	-0.353925	-1.47086	0.264194	-0.17717	-0.517468	-0.190348	-0.283336	-1.04638	-0.592399	0.487144	-0.172996	-0.00273958	-0.336891	-0.534569	0.297671	-0.179786	0.67308	-0.176772	0.126453	-1.06887	-0.0879416	-0.684728	-0.401402	0.306795	-0.249466	-0.0570083	0.422723	-0.121824	-0.29526	-0.184865	-0.783431	-0.258116	-0.615318	0.65164	-0.654901	-0.0613937	-0.326204	0.498426	-0.596177	-0.128252	-0.15929	-0.246533	-0.0839315	-0.96369	0.166902	-0.442334	-0.704171	-0.97276	0.473412	0.0332112	-0.339199	0.740928	0.711478	-0.744693	-0.518603	0.490212	-0.97972	0.354882	-0.24129	-0.114718	-0.817793	0.0286041	0.305248	-0.294758	-0.63467	-0.380883	0.41027	-0.30083	-0.311831	0.706339	-1.03395	-0.251318	-0.35249	-2.09787	0.450627	-0.10322	0.173125	-0.925815	-0.774956	-1.01356	-0.377808	-0.24973	0	0.108549	-0.109192	-0.130654	-0.445678	0.0762854	-0.479204	-0.218868	-0.880037	-0.882602	-0.109901	-0.811107	-0.425694	-0.774208	0.10812	-0.13815	-0.495024	0.566134	-0.328012	-0.264821	0.054795	-0.127601	-0.171204	-0.117663	-0.0249238	-0.234679	-0.950388	-0.368123	-0.576938	0.615055	-0.234887	-0.342659	0.014923	0.658497	-0.000696647	-0.479913	0.221989	0.213321	0.320298	0.385973	-0.30589	-0.154635
b3620	-0.493571	-0.867573	-0.28796	-0.368999	-0.171114	-2.20907	0.182946	-0.0294993	-0.112522	-0.402545	-0.260909	0.256611	0.0870991	-0.0733374	-0.72079	0.151104	-0.394014	-0.443481	-0.0475642	-0.314482	-0.218263	0.240654	0.347747	0.492394	-0.347769	-0.414131	-0.682465	0.0739164	-0.286329	0.274207	0.174777	-0.130256	-0.576135	-0.0613796	-0.463688	-0.657849	-0.080846	-0.216267	-0.197851	0.416365	-0.162619	-0.499368	0.266078	-0.044484	0.346857	0.019946	0.523961	-0.237541	0.498341	-0.209529	0.259961	0.0651929	-0.155215	-0.00904317	0.0139701	-0.426447	-0.453733	0.312723	-0.333151	-0.680058	-0.554965	0.250802	0.182616	0.101585	0.670587	0.365972	-0.640492	-0.673131	0.608491	-0.112349	-0.0602007	0.502903	-0.00366956	-0.754702	0.544541	0.265187	0.372998	-0.372852	-0.334164	0.437713	-0.103337	-0.0305088	0.849302	-0.560339	-0.213506	0.22867	-2.28927	0.277995	0.297415	0.323072	-0.231985	-0.344313	-0.733331	-0.441235	0.206903	0	0.0889939	-0.0395644	-0.0900779	-0.0205557	0.286624	-0.673953	-0.278643	-0.416537	-0.161463	0.411007	-0.236565	-0.369586	-0.403658	0.0511112	-0.15971	-0.505092	0.455457	0.345417	-0.351959	0.224104	0.00735297	-0.362975	-0.235765	-0.0856627	-0.247196	-0.127921	-0.405562	0.139234	0.331122	-0.423215	0.323996	0.51791	0.524606	-0.0770474	-0.62149	0.057829	0.312531	-1.22697	0.340239	-0.493722	-0.0602973
b0432	0.265038	-2.08262	-0.806585	0.52128	-0.72334	-1.61147	-0.164894	0.811666	-0.843151	0.156131	-0.733412	0.240748	0.318179	-0.762407	-6.08377	-0.176415	-2.26855	-0.0967786	-0.878798	-1.21112	-0.762895	-0.489539	0.86358	-0.227636	-3.5748	0.267266	0.666331	-0.434319	-0.308681	-0.214658	0.915684	0.844073	-4.31921	-0.940778	-0.269659	-1.71166	-0.855052	-0.734365	-0.277491	-0.189147	-0.357739	-1.6098	0.582011	-0.943728	0.272736	-0.667294	-0.683465	0.111854	-1.02697	-0.388218	-0.162515	-0.209495	-0.843521	0.357496	0.622421	-2.75384	0.166677	-0.184656	-0.409161	0.22488	-6.12571	-0.113644	0.102685	-0.318559	0.677798	-0.212445	-1.44399	0.612343	0.90763	-1.11301	-1.77074	-0.348408	-6.1332	0.21602	0.531451	0.444308	-0.892321	0.472166	-0.413594	0.404413	-2.24331	-0.345391	0.825842	-4.24171	-5.34923	0.268459	-1.61732	-0.180352	0.928034	-4.80994	-1.16535	-0.225101	-1.42757	0.514959	-2.08805	0	-0.980178	-0.744223	0.599444	-2.07342	0.0307313	-0.154404	-0.509574	-0.315039	-0.95022	0.974832	0.0877995	-0.332856	-0.0293715	-0.824485	-0.555186	-0.0364521	-0.535636	0.552516	-0.402389	0.386327	-2.24955	-2.26867	-0.107827	-5.49693	0.107797	-1.06584	-0.882614	-0.460342	-3.48422	-0.0653127	0.897101	-0.394701	-0.617013	-0.965733	0.578346	-0.504097	-3.9021	-1.30072	-0.142577	-0.326385	-0.138209
b0197	-0.29472	-0.524139	-1.35241	-0.0968269	0.489571	-2.2308	-0.883546	-0.401361	-0.310707	1.23484	0.172249	-0.405182	-0.260315	0.49422	-4.20284	-0.543205	-3.77977	0.511021	-0.592889	0.396234	-1.5784	-1.65617	-0.842124	-0.469305	-0.602967	-0.202305	-0.482852	-0.286189	-0.402578	-0.939153	-2.98925	-0.30879	-3.70366	-0.659449	-0.246484	-0.732223	-0.232899	-0.84359	-0.0938608	0.155867	-0.383177	-0.73207	-0.373081	-1.58664	-0.381705	-1.58496	-0.756158	-3.11309	0.314176	-0.259016	-0.742318	-1.08389	-0.640461	0.186276	-2.73605	-0.183335	1.28589	-0.929225	-0.752504	-0.373036	-4.10353	0.264164	-0.349784	-0.679348	-0.260268	-0.89332	-4.16817	-0.666284	-0.732395	-0.595519	0.42648	-0.41283	-0.490757	-0.328994	-0.453256	-0.559153	0.668897	-2.41622	-0.179645	-0.414423	-1.72699	-0.528232	-0.202847	-3.72	-0.426372	-0.330973	-2.20982	0.199059	-3.06015	-1.92714	-0.569552	1.157	-4.25898	-0.183271	-1.82479	0	-0.409141	0.28174	-2.77126	-1.83848	-0.681899	0.781279	-0.258838	-0.195532	-1.40644	-3.14059	-3.10504	-0.721579	1.47638	-0.492519	-0.359555	0.539642	-0.887202	-0.300718	-0.166497	-0.156538	-1.70628	-3.79047	-0.864608	-0.339613	-0.617496	-1.2517	0.586389	-1.55503	0.335281	0.935382	-2.84516	-0.384699	-0.791474	-0.383052	-2.32863	-0.356326	-1.55108	-0.1983	-0.742288	-0.326018	0.0310795
b0143	0.3128	-1.33224	-1.37779	-0.170982	-0.484277	-2.42578	-0.353177	0.0111869	-1.14238	-0.627411	-0.644272	0.0334672	0.241227	-0.436998	-4.58307	0.442887	-2.8777	-0.553423	-0.55608	-0.729659	-1.81947	-0.0287907	0.327674	-0.11621	-0.452894	0.3675	-0.615585	0.200729	-0.589273	-0.390901	0.0510199	0.0247401	-2.332	-0.665829	-0.425328	-1.25379	-1.19947	-1.34205	-0.608717	0.498934	-0.451527	-1.42125	0.165172	-1.71779	0.201996	-0.421761	-0.0225589	-2.0606	-0.32051	-0.551729	-0.412617	-0.328462	-0.601491	0.272735	-0.520391	-0.575358	-0.521261	-0.276612	-1.26743	-0.816853	-4.04371	0.506679	0.419277	-0.370423	0.412777	-0.246983	-3.73091	-0.683995	0.49181	-0.604603	-0.996915	-0.072886	-0.40494	-0.835119	0.144177	0.516204	-0.317338	-0.458995	-0.725878	0.304823	-2.22453	-0.363675	0.541051	-2.29825	-0.835308	0.262663	-2.47818	0.523064	-0.0280825	-0.969815	-0.648311	-0.270727	-3.90829	-0.103097	-1.76567	0	-0.706702	-0.666692	-0.496677	-1.97057	0.41951	-0.163698	-0.408037	-0.465764	-2.01124	-0.000771777	-2.37742	-1.32676	-0.315545	-0.542094	-0.20594	-0.584619	0.152116	0.156423	-0.751375	0.26402	-2.17541	-2.91836	-0.930337	-0.617989	-0.871278	-2.0662	-0.603177	-0.010147	-0.830204	-0.146412	0.106304	-0.150329	0.0371457	-0.647591	-0.374617	0.319328	-0.957071	-2.0727	-0.402693	-0.691108	0.470456
b2173	-0.373704	-1.02629	-0.410363	-0.758134	-0.0656856	-2.9483	0.0541721	-0.499977	0.00743684	-1.31817	-0.033384	-0.153487	-0.131826	0.0216345	-2.83107	1.41661	-1.41709	-0.664077	0.354225	-0.0905399	-0.208411	-0.0175786	-0.80651	0.235581	-0.198111	-0.188102	-0.579702	0.0994357	-0.674126	0.113429	-0.130322	-0.364325	-1.56401	0.0204942	1.24127	-0.577944	-0.176488	-0.139414	-0.143319	0.396194	-0.58009	-0.597237	-0.510108	0.806724	0.564781	1.16358	0.0917738	-1.02397	0.394409	-0.175604	0.256631	1.18816	0.149315	-0.583409	0.240332	-0.299084	-0.955382	0.308427	-0.8957	-1.26086	-3.01568	0.268758	1.7017	1.4936	-0.582527	0.120694	-2.92983	-0.642745	-0.924612	0.778272	-0.527019	0.33478	-0.464789	-1.357	0.157872	0.314287	0.654025	-1.11544	-0.382694	-0.421803	-0.968944	1.29621	-0.480623	-1.51073	-0.784707	0.395237	-2.76973	0.246681	0.337645	-0.581455	0.608683	-0.971262	-2.44708	-0.85315	-0.577815	0	0.225237	-0.157624	0.0285708	-0.633282	1.1552	-0.712685	0.0552878	1.18259	0.0711896	0.293219	-0.804607	-0.764359	-0.525953	0.323862	0.207866	-0.531008	0.142328	-0.241786	-0.227872	0.189134	-0.649331	-1.41914	-0.570808	-0.67948	-0.465639	0.113057	-0.118699	0.0021628	-0.443614	-0.635064	-0.394247	0.464321	0.061851	0.225701	-0.986345	0.130159	-0.437263	-0.907158	0.114717	-0.613235	1.3105
b2276	-0.53269	-0.74402	-0.651146	-0.673986	0.378608	-1.70644	-0.404526	-0.222555	-0.66252	-0.844517	0.0752769	-0.48248	-0.569504	0.386496	-1.62916	-0.721272	-1.06198	-0.787825	-0.115152	0.331362	-1.885	-1.5215	0.628803	-0.825106	-1.78825	-0.460293	-0.608146	-0.765115	-0.535542	-0.483158	0.309583	-0.218851	-1.20009	-0.128663	-0.723213	-1.3367	-0.757323	-0.507246	-0.673513	-0.612621	-0.445895	-0.920835	-0.629886	-1.69909	-1.55099	-1.05266	-0.251874	-0.39691	-1.66881	-0.823976	-0.757664	-0.723263	-0.157162	0.0688538	0.733741	-1.47067	-0.873902	-0.372976	-0.523144	-0.258244	-1.51856	-0.586378	-0.889281	-0.577526	0.682472	-0.400435	-2.12264	-0.714869	0.708916	-2.35919	-0.561349	-0.88877	0.540081	-0.434012	-0.503548	-0.179002	-1.91259	-0.817128	-0.746503	-0.353048	-2.59961	-0.586655	0.998276	-1.14104	0.620244	-1.36733	-1.7939	-0.705422	0.892069	-0.476681	-2.61027	-1.20226	-2.00545	-0.734484	-2.27439	0	0.0151193	0.00961069	0.733583	-2.51261	-0.945342	-0.899283	-0.331004	-0.614302	-2.2095	0.909054	-0.35951	-0.538747	-0.850917	-0.00147679	-0.435619	-0.731848	-0.0443513	-0.663268	-0.729607	-0.660743	-2.51931	-1.05265	-0.290652	0.603563	-0.883295	-1.97743	0.291804	-1.63277	-0.549412	-1.18735	0.347022	-1.0351	-0.150419	-0.178043	-0.656039	-0.815776	-0.632	-0.720324	-0.803318	-0.466018	-1.12381
b3526	-0.422956	0.556535	-0.65497	-0.0725398	-0.251799	-1.10341	-1.13861	-0.0827515	-0.191021	-1.5196	-0.3364	-1.02153	-0.718263	-0.247206	-0.43358	0.318331	0.0886443	-0.981642	-0.426506	-0.323063	-1.93125	-0.166294	-0.497591	-1.01199	-0.44088	-0.418797	-0.250342	-0.431639	-0.109776	-0.956109	-0.0637788	-0.34186	0.0877049	-0.404417	-0.112285	-0.301721	-0.315056	-0.479078	-0.32209	-0.89454	0.0337514	-0.393541	-1.07694	-1.88632	-0.625901	-0.402619	-1.30261	0.284782	-1.12906	-0.420849	-1.23114	-0.363984	-0.418474	-0.337789	-0.0261865	-0.298307	-1.391	-1.10675	-1.52483	-0.291378	-0.149042	-1.09329	0.127637	-0.406653	-0.742368	-0.834396	-0.377259	-0.340984	-0.456945	-1.17672	-0.710759	-0.896562	0.485298	-0.302884	-0.77553	-0.326289	-0.893647	0.0688124	-0.631532	-1.08034	-0.098838	-0.214607	-0.707775	0.00841307	0.449395	-0.525683	-0.962317	-1.18629	0.369686	-0.440673	-1.27698	-1.43354	-0.595278	-0.136809	-0.462475	0	-0.362173	-0.194219	0.153747	-0.713311	0.0648092	-1.13268	-0.837983	-0.261658	-2.06946	0.535993	0.346214	-1.55124	-1.35814	-0.395225	-0.0325798	-0.980985	-1.10675	-1.32629	-0.640326	-0.85097	-0.0451049	0.14303	-0.358988	0.48958	-0.329211	-2.04097	-0.267265	-0.0121378	-0.540687	-1.06882	-0.115449	-0.843325	-1.14008	-0.296701	-0.00297988	0.026435	-0.575472	0.210484	-1.08621	-0.418749	0.272778
b0177	-0.0247843	-0.165552	-0.448717	0.202602	0.0338878	-1.27636	0.148474	-0.0747615	-0.0798817	-0.00289475	-0.0247273	-0.0178628	0.172829	0.000749625	-1.82716	0.121787	-1.17804	-0.212636	-0.0261629	-0.273242	-0.00891678	-0.364278	-0.172185	0.264879	-0.167222	-0.108342	0.194129	0.108929	0.0819689	0.111672	-0.0481908	-0.029296	0.00932	-0.123698	-0.234337	-0.177548	-0.0582546	-0.279561	-0.147924	0.516908	0.124901	-0.378434	0.124814	0.0731172	0.345996	0.12607	0.267116	0.248518	-0.294106	-0.315147	-0.0715669	0.00922577	-0.0266107	-0.0598765	0.468383	-0.073896	0.0365313	0.128001	0.187555	0.524669	-1.75943	0.583282	0.0389149	0.00564977	-0.04668	0.112206	-1.78003	0.153768	-0.205285	-0.29055	0.261218	0.180008	0.414967	0.291685	0.125531	0.201647	-0.236945	0.106635	-0.0406531	0.0447407	-0.383159	0.062952	0.0737484	0.0589683	0.353855	0.243841	-1.22745	0.526331	0.453101	0.00532893	-0.346726	0.0671706	-1.76846	0.207199	0.0152797	0	0.0200391	-0.0148672	0.442311	-0.181494	-0.0529482	-0.0475013	0.116176	-0.216344	-0.0812878	0.503037	0.245289	0.180584	0.249411	0.0278731	0.0219267	-0.177442	0.302681	0.169267	-0.0167431	0.207039	-0.251757	-1.24806	0.0851675	0.446147	-0.253149	-0.114108	-0.0806337	-0.355058	0.159676	-0.0337702	-0.050736	0.204339	0.331726	0.0569024	0.0690781	0.0629296	-0.0247016	-0.142327	-0.127424	0.0289936	-0.259384
b3302	-1.01166	-0.383097	1.0415	0.0109047	0.0901392	-0.434315	-0.899806	-1.11042	-0.126553	-0.167394	0.158837	-0.438387	-0.237136	0.131061	-3.67487	-0.521716	-2.12143	0.0456641	0.300176	-0.216579	-0.490319	-0.866571	-1.09397	-0.990401	-0.421367	-0.986127	-0.353393	-0.190622	-0.639928	-1.30362	0.0462537	-1.16732	-1.96238	0.318088	0.463156	-0.882856	-0.268697	0.86596	0.52938	-1.0958	-0.608214	-0.15879	-0.518531	-0.575961	-0.520091	0.0767005	-1.06584	-0.300494	-0.7245	0.401946	-0.944233	0.39952	0.386811	0.0151565	-0.64037	-0.154217	-0.220063	-0.860133	-0.279566	0.229878	-3.79607	-1.26925	-0.00314619	0.445902	-0.918418	-1.38532	-3.42897	-0.297399	-1.22362	-1.20519	-0.553012	-1.10959	-1.84408	-0.0834773	0.195312	-0.530947	-0.876753	0.353502	0.41883	-0.464773	-0.316683	0.403073	-0.949102	-2.06759	-1.61947	-0.501718	-0.438767	-0.985264	-0.862146	-0.664017	-1.24174	-0.438877	-3.31552	-0.0123435	-0.320257	0	0.221976	-0.0754008	-0.891542	-0.329411	-0.333327	-0.0158815	0.346978	0.527895	-0.211139	-0.86128	-0.374286	-0.191232	-0.261583	0.300692	0.431764	0.150034	-1.0008	-0.499621	0.37919	-0.229003	-0.343621	-2.13268	-0.659341	-1.87338	0.00056971	-0.4227	-0.0237128	-1.16395	-1.15723	-0.139572	-0.212107	-1.15219	-1.07685	0.0988726	0.283126	-0.0882249	-0.581191	0.247321	-0.949846	-0.634339	-0.514611
b1105	-0.0828494	-0.0113919	-0.556055	-0.879164	-0.0917987	-2.03726	0.486269	-0.485938	0.300385	-1.32453	-0.117436	0.00983989	0.392267	-0.0822009	-1.45245	0.299894	-0.524624	-1.1043	-0.0801831	-0.290015	-2.24131	-0.0280785	0.109273	0.877104	-0.624841	-0.0893949	-1.01763	0.181256	-0.259872	0.931471	-0.781671	-0.300645	-0.15439	-0.294822	-0.768589	-0.326349	0.278456	-0.343852	-0.667307	0.900784	-0.168511	-0.992957	-0.4326	-1.51553	0.518925	-0.0804795	0.807889	-0.821633	0.926326	-0.727709	0.538573	-0.473472	-0.228342	-0.589831	0.927982	-0.80705	-1.11457	0.636837	-0.743306	-0.71203	-1.16204	0.779914	0.395493	-0.56405	0.390677	0.960358	-1.42213	-1.1271	0.195422	1.14341	0.897361	0.84993	1.20967	-0.897486	-0.267341	0.42553	0.867294	-1.39978	-0.727016	0.064595	-1.81432	-0.544594	0.402428	-0.237781	0.910825	0.586415	-2.06258	0.789097	0.591634	-0.207374	1.02354	-0.997446	-1.41181	-1.07661	-1.6665	0	0.141421	0.0695671	0.981516	-2.03776	0.245131	-1.09274	-0.520867	-0.704446	-2.30637	0.576367	-0.738143	-0.635366	-0.925087	0.0920258	-0.557602	-1.19198	0.917354	-0.369601	-0.656755	0.423897	-1.68949	-0.637882	-0.684587	1.04202	-0.743794	-2.32143	-0.288756	-0.077476	1.05343	-1.27123	-0.755119	0.719738	0.844714	0.147778	-1.31398	0.271079	0.043865	-0.430863	0.513542	-0.244373	0.18978
b2352	0.32146	-0.434364	-2.42483	1.04647	1.11015	-1.34614	1.94543	0.49626	-1.5168	1.35788	0.476211	1.71318	1.33738	1.14654	-3.48575	0.207021	-3.16265	1.52468	0.435222	1.03226	1.17916	0.599396	0.331045	0.407675	0.156602	0.359541	0.236223	1.30471	1.24261	1.43825	-2.79819	0.221251	0.497939	0.454371	-0.000558067	-2.04379	-1.31411	-2.0945	-0.33026	0.332139	0.527685	0.345377	-0.627437	0.735699	1.29998	-0.373331	-0.060007	1.52821	-1.60643	0.0637023	0.772045	0.162848	0.332592	0.874217	-0.0347923	1.0676	1.30565	1.70644	1.74981	-0.729606	-4.76396	0.456461	1.234	0.589873	0.678363	1.42652	-4.43769	-0.0073949	-0.316729	-3.75279	0.831805	0.673572	-1.38513	0.177985	0.819762	0.128043	-0.889568	2.08895	-1.06984	1.65201	0.339687	-0.171206	-0.262519	0.332652	-1.01655	1.13254	-1.01439	0.485011	-2.62554	-1.27424	-3.84603	1.20959	-4.19118	1.1535	0.542216	0	0.290661	0.159987	-0.245644	0.563156	0.508443	2.33927	0.265157	0.0679413	0.485008	-2.73353	1.59792	1.63075	1.34637	0.14651	0.136244	1.32601	-0.0557334	-0.662491	-1.27327	1.17497	0.795497	-3.26133	-0.439289	-0.743554	0.400835	0.612313	0.937391	0.898671	-0.218016	0.927512	-2.43201	0.571701	-0.459015	0.0222314	1.8698	1.32448	-1.43954	-1.09219	0.881049	0.151825	1.04641
b4174	-0.111274	-0.304784	-1.28474	-0.527265	-0.277705	-2.20316	-0.195702	-0.394472	-0.271211	-0.844294	-0.356474	-0.367824	0.140069	-0.327435	-2.15421	-0.118457	-1.29492	-0.679302	-0.30189	-0.419048	0.406626	-0.540034	-0.894076	0.14568	-0.730698	-0.191239	-0.731091	-0.383483	-0.510795	0.0399525	-0.428844	-0.416866	-0.950368	-0.43833	-0.435263	-0.379856	-0.304234	-1.15572	-0.332354	-0.0250066	-0.339253	-0.799123	0.0231481	0.830306	0.21869	0.0185224	0.0392208	-0.321766	0.361659	-0.704337	-0.497941	-0.138687	-0.425118	-0.471203	0.249429	-0.789269	-0.687471	-0.152248	-0.707238	-0.28815	-1.94563	0.032176	-0.0413941	-0.166205	-0.490768	0.0434179	-1.49455	-0.816388	-0.970666	-0.280217	-0.376851	0.127494	-0.111742	-0.460309	-0.370731	0.0642911	0.294729	-0.734758	-0.7049	-0.239914	0.00173082	-0.344035	-0.658823	-0.972413	-0.214802	0.189034	-2.24091	0.002456	0.190188	-0.350063	-0.282025	-0.849346	-1.65129	-0.544582	0.661044	0	-0.285119	-0.128489	0.232993	0.505707	-0.0740182	-0.815268	-0.357681	-0.393467	0.467798	0.19688	-0.317057	-0.726399	-0.70082	-0.317244	-0.367749	-0.689092	0.0813315	0.0262456	-0.468155	0.194243	0.110047	-1.27683	-0.231835	-0.154266	-0.558155	0.168577	-0.486261	-0.553137	-0.453754	-0.703036	-0.420733	0.0587223	0.0239948	-0.267314	-0.793651	-0.380381	-0.288762	-0.514716	-0.502139	-0.122039	-0.213584
b1089	0.544491	0.140003	0.234351	0.280556	-0.112844	0.0993797	-0.37957	0.274869	-0.555221	0.228681	-0.419163	-0.0200248	-0.588425	-0.15531	-3.01646	-0.701607	-2.53001	0.0316284	0.180032	-0.333539	-0.361362	-1.09991	-0.184343	-0.921062	-0.152808	0.40585	-0.139034	-0.575841	-0.346552	-0.853269	-0.66056	0.102914	-1.32628	0.13694	0.634711	-0.596913	-0.683895	0.0993457	0.515462	-0.307096	-0.260511	-0.0818978	-0.979622	-0.64908	-0.795329	0.0299395	-1.00257	0.13314	-1.15348	0.45603	-0.624171	0.245679	0.161932	0.177543	-1.17039	-0.29465	0.348988	-0.344832	-0.307773	-0.347834	-3.16709	-0.215367	-0.570792	0.209754	-0.0662382	-0.832914	-3.46223	-0.201574	-0.182106	-0.825596	-0.330918	-0.836827	-1.03236	-0.117941	0.307523	-0.85269	-1.04223	0.0980042	0.522175	-0.0659431	-0.447433	0.413069	-0.364568	-1.47047	-1.09146	-0.513694	0.0581691	-0.391346	-0.502394	-0.329968	-1.05178	0.235505	-3.21429	0.280479	-0.906838	0	0.0508022	-0.189198	-0.997276	-0.563481	-0.556965	-0.071897	0.298236	0.45648	0.196587	-0.556876	0.0801592	-0.123288	0.324092	0.17334	0.535267	-0.11255	-0.994552	-0.973596	0.476077	-0.588709	-1.01272	-2.61283	-0.321845	-0.944856	-0.375028	0.140642	-0.239917	-1.11546	-0.241288	0.294017	-0.519271	-0.993685	-0.90087	0.159778	0.0640388	-0.399307	-0.100504	0.459821	-0.607699	-0.128974	-0.463058
b0220	1.58526	1.15624	6.43344	0.615642	3.4311	3.2709	2.17372	2.73053	6.92955	0.371427	1.90216	2.17748	2.41464	3.541	3.84331	1.56911	3.98305	0.911768	4.14215	3.9251	0.0472452	2.49635	1.31831	3.66626	2.5654	1.42483	0.823451	3.31005	1.81116	3.12121	-0.0447702	2.47668	2.90416	4.06	3.53547	0.748741	6.97814	6.71145	1.91558	3.00097	1.74702	2.83947	0.246207	0.710595	3.39165	2.29289	3.79459	1.06338	2.90148	1.70738	2.40346	1.74842	4.05342	-0.492202	2.37274	2.25363	0.410792	2.09814	2.67101	0.641167	3.72359	3.02542	1.85349	2.34577	1.28905	3.08894	0.552419	0.500768	1.09636	2.86013	3.19575	3.72293	2.19941	0.548154	1.57912	2.15622	3.17344	0.659666	6.88814	2.22273	0.427323	1.79515	1.05865	2.95376	2.24281	3.27365	3.26209	2.96368	2.19271	0.559332	3.10306	0.761531	0.481663	0.441635	0.24188	0	4.63157	2.31434	2.32348	0.225663	1.44112	1.01331	3.30467	3.10701	0.0463429	2.2481	0.980872	2.59067	0.775521	4.14604	3.42896	0.471041	3.5548	0.353121	6.91635	2.30085	0.518568	3.92724	0.459032	2.1867	2.71055	-0.166598	3.99518	2.5537	3.18238	0.939332	0.102346	3.85158	3.63778	4.72189	0.287251	3.12475	0.641369	0.649914	2.39571	1.09368	3.13216
b0145	0.803102	0.478013	0.955495	-0.410116	-0.272438	0.226624	0.30725	0.371763	0.748275	-0.6797	-0.499958	0.0952898	-0.287583	-0.285289	-1.39284	-0.122157	-1.06822	-0.530787	-0.260948	-0.156293	-1.54474	-0.135827	-0.69263	0.159558	-0.384867	0.807065	-0.794097	-0.0940926	-0.390677	0.321912	0.462015	0.533985	-0.0940463	-0.212754	-0.339405	-0.0372094	0.675555	0.938772	-0.522666	-0.0479209	-0.297688	-0.547342	-0.482349	-1.21464	-0.341214	0.0635502	-0.0772654	0.654153	-0.431563	-0.40726	0.264868	-0.00760819	-0.208048	-0.351313	0.64737	-0.68297	-0.573412	0.210857	-0.441117	-0.827582	-1.28345	-0.0782231	-0.0307121	-0.165127	-0.786178	0.172932	-1.60901	-0.864006	-0.584196	0.590225	0.316694	0.113459	1.05981	-0.636751	-0.409707	-0.377221	-0.00314564	-0.652287	-0.330143	-0.11997	-1.01366	-0.0812025	-0.770004	-0.0725681	1.10948	-0.222184	0.223651	-0.107456	0.538106	-0.929245	0.785701	-0.354324	-1.56516	-0.409275	-1.34976	0	-0.23228	-0.441141	0.675617	-1.25093	-0.0926954	-0.403383	-0.167927	-0.433294	-1.20295	0.517301	0.68612	-0.464054	-0.43182	-0.305106	0.021892	-0.561921	-0.125691	-0.419391	-0.386694	-0.219585	-1.07735	-1.02241	0.32541	1.00149	-0.664637	-1.20162	-0.192888	-0.0382033	0.48562	-0.637691	0.49349	0.0972036	0.054199	-0.158124	-0.613215	0.0198417	-0.688574	-0.0815328	0.14818	-0.115664	-0.437411
b3936	0.598205	0.477697	1.48264	0.730513	0.200147	1.4557	-0.976811	-0.0185093	0.661833	1.12	0.116567	0.0352324	-1.1576	-0.0856427	-3.54901	-1.00381	-2.95173	1.14867	-1.06863	0.00316072	0.262692	-2.55311	-1.60175	-1.25779	1.29422	0.730702	0.718796	-0.615271	-0.0589874	-1.6451	-0.395445	0.0444024	-2.13393	-1.15137	1.17028	0.0666457	0.287439	1.21788	0.162502	-1.00272	-0.157503	1.38654	-0.717119	-0.130229	-1.6454	-0.967293	-1.00173	-0.248919	-2.32136	-0.507854	-1.31076	-0.00171434	-1.22138	0.245526	-1.23576	1.34321	1.02998	-1.07574	0.34434	0.257048	-3.57923	-0.891352	-0.0737069	0.460325	-1.29366	-1.52432	-3.48944	0.691889	-1.51615	-3.83331	-0.920848	-0.866383	-1.77242	0.799618	-0.299106	-0.683554	-1.9323	1.25902	-0.206053	-0.550006	-0.210071	0.738868	-1.72882	-1.76962	-1.89277	-1.3664	1.55772	-1.08677	-0.749132	0.0105289	-4.34754	1.28202	-3.11851	0.715605	-0.47361	0	-1.5841	0.224387	-1.17607	-0.323514	-0.511085	1.44222	-0.53505	1.05939	0.097595	-0.67654	-0.314781	0.136586	1.31175	-1.3504	0.534343	1.16099	-0.854737	-0.682651	-0.333886	-1.33253	-0.309303	-2.98844	0.431313	-1.69589	1.31093	0.0578335	0.393758	-2.32228	-0.892371	1.80347	-0.313525	-0.986749	-0.970383	-1.47675	1.30149	-0.334324	0.328576	-0.220197	-1.27513	0.532428	-0.456217
b1623	0.0939932	2.33483	0.512019	-0.332439	0.901627	0.977042	1.1405	0.1926	1.13816	0.646804	0.70231	0.938985	0.279365	0.78921	1.01292	1.05286	0.492205	0.728679	0.667327	0.398168	0.665793	-0.571993	1.07591	1.53703	0.0180398	-0.0226083	0.525802	1.5205	1.06415	0.54198	2.03557	-0.480604	2.21639	0.756023	0.811021	1.48695	1.04005	0.816503	0.296035	1.88699	1.10166	0.941527	0.257119	0.842255	0.150153	2.22201	1.94673	2.39102	1.84807	0.0417015	0.792915	1.18534	0.780908	-0.281476	2.69979	-0.150299	0.362221	1.19267	1.81239	0.920213	1.2293	1.86819	1.12382	1.00895	1.1172	0.736622	0.399655	0.493996	0.878448	1.87934	3.05474	1.50904	1.31899	1.04192	0.976923	0.434687	1.61396	-0.603392	0.145302	0.786991	1.32066	1.16336	1.00177	2.06367	1.2579	0.173006	0.967775	1.82502	3.54784	1.76937	1.79242	-0.156886	0.487086	-0.338485	0.975574	0	0.977811	0.779912	2.76458	1.02694	1.30892	-0.169726	1.39305	0.895501	0.460426	3.5305	2.32869	1.76267	0.162019	0.844655	1.49424	0.71052	1.99056	0.514765	0.0438226	0.451065	1.33064	0.491579	1.12536	1.12712	1.0372	0.402461	0.50362	-0.745925	3.30663	-0.224305	2.11904	1.51232	1.89266	1.0071	-0.531747	1.51624	2.98774	1.03114	1.03565	1.15762	0.782061
b0053	-0.226567	-0.0684784	-0.517428	-0.429707	-0.365685	-0.312422	0.0283025	-0.0152112	-0.238668	-0.639356	-0.283736	-0.0207188	-0.112099	-0.303293	-2.51952	-0.116248	-1.44987	-0.709849	-0.370448	-0.451397	-0.577788	-0.415381	-0.409362	0.282699	-0.482562	-0.160477	-0.246306	-0.19294	-0.53863	0.0875218	-0.278548	0.0693675	-1.02469	-0.370093	-0.437716	-0.0290586	-0.330215	-0.42186	-0.520117	0.214996	-0.412106	-0.688263	0.108539	-0.455953	0.0303184	-0.187457	0.221697	-0.633336	0.264661	-0.566786	0.208999	-0.258995	-0.332043	-0.262597	0.116992	-0.635312	-0.550531	0.0260992	-0.563384	-0.178455	-2.36256	0.217568	-0.109257	-0.2396	-0.395541	0.0950754	-2.03966	-0.242673	-0.450369	-0.240422	0.236035	0.319941	0.165106	-0.330691	-0.00170283	0.234052	0.170978	-0.563283	-0.520135	0.0354683	-1.22304	-0.361305	-0.360619	-1.07072	0.116834	0.0663443	-0.367451	0.223679	0.155253	-0.150542	-0.237268	-0.459396	-2.16083	-0.385052	-0.784506	0	-0.281577	-0.25595	0.218468	-0.867538	-0.26727	-0.6649	-0.272449	-0.405321	-0.533486	0.271384	-0.750319	-0.530533	-0.281047	-0.341768	-0.389567	-0.73334	0.245647	0.0837982	-0.492069	-0.0610818	-1.15424	-1.4967	-0.194123	0.176448	-0.550857	-0.604797	-0.318906	-0.435683	-0.32377	-0.408842	-0.297027	0.300922	0.248851	-0.273794	-0.648204	-0.298364	-0.248589	0.194379	0.132193	-0.13915	-0.248613
b2796	0.802762	-0.205554	-1.45993	0.420749	-0.118961	-1.31054	-1.10842	-0.115118	-1.15959	-0.162947	-0.425651	-0.351858	-0.428217	-0.157965	-0.140619	-0.800247	1.45351	-0.0373232	-1.2561	-0.619251	-1.96227	1.13226	0.701247	-1.74297	2.37727	0.875078	4.6617	-1.27936	-0.0365711	-1.32728	4.52753	-0.0921464	0.786433	-1.26923	0.491482	0.180157	-1.02697	-1.09854	-0.193081	-2.70981	0.0227898	1.96134	0.345221	-1.93647	-0.979506	-0.773265	-1.83425	3.04575	-1.73462	-0.24693	-1.43136	-0.364282	-1.13284	-0.758321	3.26042	1.87543	-0.295016	-1.12281	-1.15569	4.29489	-0.0349726	-2.8068	-0.354398	-0.475904	0.128175	-1.52848	0.00416601	4.58387	0.777113	-2.12122	-2.4122	-1.8704	-2.36482	4.23674	-0.587885	0.280828	-1.48447	1.79217	-0.250876	-0.314596	-0.550944	-0.7186	0.306197	0.694464	-2.16052	-0.959403	-1.36638	-2.76578	3.98609	-0.514987	-2.27479	0.373311	-0.0383795	0.283972	-0.687629	0	-1.33506	-0.430164	3.31391	-0.833146	-0.194107	0.75431	-1.00487	0.442828	-2.13043	4.04006	2.88795	-1.01127	0.234998	-1.11306	-0.497491	0.0644153	-1.49709	0.415365	-0.242884	-0.421164	-0.495083	1.53519	-0.165158	-2.42545	2.11102	-1.94422	-0.375427	1.16066	-2.4223	0.730635	4.55585	-1.90447	-1.92916	-1.17003	1.91149	-0.838609	-0.795693	0.178657	-1.18968	-0.542366	0.11394
b2946	-0.326597	0.602381	-0.397457	-0.597725	-0.000353489	-1.41894	-0.317031	-0.0774597	-0.128396	-0.981489	-0.366254	-0.268809	0.0826814	-0.0141412	-1.60167	0.924295	-0.61694	-0.731638	0.111915	-0.239559	-0.961322	-0.388601	-0.733675	0.401297	-0.384342	-0.120357	-0.742763	0.553054	-0.67897	-0.234821	-0.113615	-0.263866	-1.19954	-8.8259e-05	0.337401	-0.121393	-0.191196	-0.400898	-0.273578	0.64248	-0.382948	-0.579797	0.189346	-0.635068	0.174573	0.116944	0.460377	-0.65243	0.343233	-0.263628	-0.260816	0.071479	0.142673	-0.310352	-0.321933	-0.424961	-1.09065	-0.245718	-0.697219	-1.13754	-1.82508	0.490365	1.05458	0.313218	-0.627921	-0.307117	-0.934577	-0.742745	-0.80683	0.189728	0.240933	0.300872	0.117049	-1.33374	0.279466	0.379624	0.318492	-0.710107	-0.56228	-0.183438	-1.01509	0.261236	-0.499911	-1.3864	-0.132972	0.11763	-1.59088	0.589741	0.350827	0.283406	0.269078	-0.8257	-1.01325	-0.66115	-0.766083	0	0.125525	-0.156708	-0.271635	-0.799567	0.742565	-0.816012	-0.0155364	0.506383	-0.797118	0.488757	-0.635375	-0.749096	-0.638639	0.197192	-0.0892562	-0.787756	0.440634	0.158754	-0.41206	0.225561	-0.874843	-0.794568	-0.124439	0.0739366	-0.494972	-0.928908	-0.308261	-0.418363	0.250754	-0.602114	-0.248457	0.312621	0.345655	0.0493083	-0.959527	0.554334	0.241911	0.185675	-0.0547416	-0.387806	1.21547
b3213	-1.39519	-0.0705436	-2.63386	-0.296573	-0.0529448	-1.02419	-0.90221	-1.36666	-0.803419	-0.488536	-0.58026	0.479983	0.900283	-0.0526197	-5.76027	-0.0290923	-4.45698	-0.176852	-0.0516286	-0.569448	-0.998105	-2.35997	-1.43552	0.590594	-0.564498	-1.41961	-1.39014	0.0739065	0.00337669	-2.22511	-3.88554	-1.32034	-4.26271	-0.0561745	-0.657734	-1.17004	-0.793522	-2.27871	-0.427506	0.901235	0.105608	-0.311279	-0.239134	-0.773588	0.18354	-0.717678	1.10813	-2.7032	-1.39353	-0.622543	-1.08778	-0.767092	0.0171173	0.542545	-4.00649	-0.372532	-0.409282	-0.936123	0.284347	-1.1911	-5.59573	0.885018	-0.385344	-0.470646	-0.565758	-2.19968	-5.74506	-1.36435	-1.35831	-0.490108	1.16882	0.502356	-0.558088	-1.46184	-0.401804	0.714129	-1.36255	-0.718103	-0.727909	0.577625	-1.10082	-0.158615	-0.515123	-4.26735	-0.484634	0.199714	-1.11224	0.870977	-3.75082	-0.30436	-0.548215	-0.571745	-5.67958	-0.304403	-0.91303	0	-0.0373071	-0.510789	-4.12827	-1.07054	-0.641747	-0.49188	0.101502	-0.666953	-0.953106	-3.90861	-2.51522	0.312062	-0.443453	0.0409739	-0.156825	-0.231012	1.23169	-0.275195	-0.679935	0.874813	-0.996827	-4.57545	-0.745908	-0.435229	-0.188957	-1.0013	-0.531567	-2.386	1.30067	-0.498364	-3.9899	0.481366	1.18236	0.0198328	-0.78071	-0.0751421	-0.401807	-0.304663	-1.12513	-0.232841	-0.624817
b1480	4.36079	1.60623	2.95477	4.10203	3.59867	2.57665	5.80733	4.89411	4.7639	3.79668	3.83269	4.81281	4.4908	3.44641	4.52728	2.61138	4.54079	1.90886	3.99401	4.26084	2.76797	5.19461	6.21497	5.35432	2.66948	4.48371	3.8555	3.64536	6.11469	6.58559	0.413789	4.61728	4.96845	3.75838	2.65216	3.76803	5.15905	3.59485	2.3896	4.41809	6.04113	2.75355	1.209	3.09464	5.09019	4.72156	5.81152	2.61346	6.63026	2.45285	6.58441	2.82212	3.78936	0.172042	4.96287	2.88071	3.49945	6.08388	4.9959	3.88328	4.38271	4.58795	3.39624	2.65646	5.05704	6.59506	4.01725	3.76942	6.47894	6.3714	4.50037	5.80213	4.82249	4.60616	4.17352	2.84771	6.57477	3.68262	3.71578	4.58362	1.86519	3.12018	4.276	5.04053	4.39274	5.32763	2.72211	4.51204	4.06729	3.33919	6.4967	3.55362	4.2776	3.45286	1.05625	0	4.20454	4.42854	4.86129	1.87148	2.96088	1.66752	3.63857	2.208	2.95904	4.24036	2.65928	4.8215	3.97696	4.14178	3.28299	1.79403	5.35077	1.1884	3.62815	4.46355	1.73835	4.26976	2.68612	4.78184	2.60571	2.58317	4.42447	5.71252	4.61033	2.42163	0.90988	5.82056	5.47627	4.88193	3.64383	3.33591	3.04621	1.40053	6.92102	3.67245	2.57885
b1923	-3.29451	-0.852275	-8.71911	1.24121	-2.88873	-7.3249	-6.52129	-6.68897	-7.93572	-1.30685	-2.1918	-6.65941	-7.0581	-3.41795	-5.44118	-5.97299	-3.60721	-1.69477	-6.32123	-2.36994	-4.0908	-6.66994	-5.63096	-7.08522	-5.96213	-3.28412	2.65315	-2.28061	1.99455	-6.37131	-8.62774	-6.27166	0.700512	-6.87993	-6.15531	-1.17722	-8.0594	-8.63609	-2.3277	-7.05136	2.02298	-6.46206	-7.73183	-4.1711	-7.06474	-6.77321	-6.61836	-0.23761	-6.46791	-2.763	-6.14089	-7.64949	-6.73881	-4.30776	-7.09681	-4.14689	-1.37183	-6.68591	-6.6804	1.59574	-5.43352	-6.97055	-6.77239	-7.24255	-3.20354	-6.27001	-7.09921	2.6233	-5.53142	-6.25849	-6.53635	-6.77189	0.483965	1.58704	-6.96988	-6.90414	-6.54004	1.41151	-8.2436	-6.67211	1.70992	-6.27892	-3.1523	0.607293	0.584147	-7.0706	-7.35418	-6.90067	-7.23407	-6.53638	-6.34703	-0.990528	-7.20788	1.28032	1.86734	0	-7.02126	-2.17639	-7.23293	1.63337	-6.83631	-0.880348	-3.93769	-6.01326	-4.67531	-7.07674	-0.195557	-6.68035	-1.77946	-6.07574	-6.77219	-1.68884	-6.74352	-7.96783	-8.64755	-6.99907	1.94505	-3.57133	-0.881549	0.490936	-6.57313	-4.53574	-1.37169	-6.63333	-6.73134	-0.874291	-8.53076	-6.71277	-6.62181	-6.66407	1.42651	-3.44107	-7.452	-0.138353	-6.1823	-5.94598	-5.53288
b2285	-0.23074	-0.261994	-0.350971	-0.78725	0.602685	-1.56761	-0.150781	0.190642	-0.22776	-0.976932	0.481737	-0.164208	0.055992	0.584887	-0.294263	0.114948	0.319845	-1.00778	0.260744	0.506117	-1.68951	-0.370934	0.376041	-0.607698	-0.919805	-0.281049	-1.12128	0.237267	-0.351544	-0.171012	0.712355	0.152987	-0.948961	0.273204	-0.179475	-0.462006	-0.324093	-0.101789	0.200256	-0.204903	-0.190214	-0.67646	-0.137584	-1.30216	-0.819294	-0.689834	0.158408	1.15454	-0.995884	-0.0229428	-0.630051	-0.456982	0.228665	-0.0733346	1.27803	-0.834347	-0.861595	-0.0277448	0.000581229	-0.217634	-0.0950232	-0.371513	0.0459575	-0.165044	0.334278	-0.255985	-0.600895	-1.0103	0.364705	-0.983426	-0.0757369	-0.672032	-0.152383	-0.369991	0.0638388	0.330798	-1.11248	-0.584843	-0.0176458	0.143709	-1.26815	0.0167911	0.545067	-0.817624	-0.260647	-0.809107	-1.55515	-0.292973	1.07771	-0.26091	-0.707124	-1.06432	-0.61002	-0.758934	-1.29215	0	0.311225	0.784791	1.08222	-1.37294	-0.101554	-1.05339	0.180097	-0.257159	-1.60726	1.00606	1.32442	-0.100934	-0.991754	0.373767	0.240508	-1.04836	0.127065	-0.169525	-0.0313812	0.00805404	-1.14946	0.262174	0.146901	-0.347517	-0.493583	-1.91863	0.612585	-0.461091	-0.411802	-1.09135	0.544218	-0.742438	0.0981919	0.398151	-0.848418	0.3103	-0.15247	-0.625244	-0.585353	-0.208096	-0.217215
b4258	-0.769437	-0.347393	-0.962578	-0.656635	-0.334825	-2.38936	-0.67584	-0.938034	-0.641942	-1.04998	-0.598309	-0.527628	-0.356762	-0.366631	-3.47683	-0.271671	-2.61647	-0.679577	-0.48365	-0.644369	-0.874528	-0.999319	-1.14154	-0.240984	-0.410132	-0.75303	-0.740944	-0.476933	-0.775832	-0.644965	-0.238904	-0.938276	-1.70858	-0.558992	-0.872374	-0.555063	-0.730005	-0.868988	-0.720548	-0.279525	-0.69416	-0.564186	0.0535731	-0.764732	-0.404939	-0.312677	-0.18314	-0.696198	-0.401432	-0.842441	-0.720519	-0.343618	-0.498354	-0.177565	-0.546468	-0.547913	-0.974612	-0.623535	-0.95668	-0.560038	-3.26665	-0.306076	-0.437849	-0.421407	-0.839342	-0.656182	-2.9951	-0.792563	-1.09785	-1.14703	-0.677993	-0.342306	-0.615022	-0.777442	-0.320598	0.174735	-0.39095	-0.779945	-0.80837	-0.503492	-0.77813	-0.406328	-0.762801	-1.7226	-0.813636	-0.409139	-2.39126	-0.314608	-0.18473	-0.672125	-1.25687	-0.915808	-2.98658	-0.65545	-0.493544	0	-0.433328	-0.655837	-0.553953	-0.629174	-0.468863	-0.744024	-0.49056	-0.864787	-0.892164	-0.122885	-0.731847	-0.931871	-0.805119	-0.374329	-0.43418	-0.708299	-0.0830175	0.0879724	-0.777452	-0.377091	-0.753851	-2.57837	-0.477511	-0.700252	-0.219886	-0.937741	-0.571604	-1.00576	-0.927185	-0.728929	-0.251404	-0.340695	-0.137108	-0.402637	-0.817146	-0.403559	-0.646225	-0.123996	-0.770872	-0.76723	-0.799198
b2299	0.104786	0.0108522	0.560409	-0.465173	0.301062	-0.227774	-0.0539501	-0.0154907	0.351202	-0.268316	0.0687716	-0.0112108	0.541518	0.333393	-1.98319	0.852902	-0.689271	0.197289	0.375118	0.802061	-0.942368	0.064339	-0.357739	0.82552	0.309065	-0.0283362	-0.904791	0.506236	-0.54104	-0.00337327	-0.151347	0.118005	-0.533225	0.26729	0.404098	-0.426345	0.141596	0.51413	0.383155	0.490306	-0.561276	0.356039	-0.462866	-0.872691	0.543065	0.459038	0.622304	-1.73826	0.466722	0.240024	0.226066	0.502319	0.316028	-0.143576	0.021921	0.134192	-0.318835	0.0895245	-1.18919	-1.37881	-1.96326	0.488149	0.438042	0.343384	-0.062921	0.083198	-1.60116	-0.949514	-0.398504	1.43457	-0.102383	0.752058	0.0513126	-1.43789	0.104296	0.456068	0.733816	-0.87063	0.185455	-0.0411976	-1.54153	0.653848	-0.113039	-0.696975	-0.0265269	0.725249	-0.242705	0.398369	0.276452	-0.968892	1.35225	-0.307189	-1.5889	-0.553532	-1.82588	0	0.362304	0.199357	0.0995771	-1.67258	0.480859	-0.00358728	0.537926	0.30829	-0.890535	0.233886	-1.87356	-1.14282	-0.29587	0.314139	0.34655	0.0849412	0.719907	-0.166946	0.157418	0.437515	-1.62885	-0.641579	-0.510823	-0.00701563	0.459685	-0.967962	0.751972	0.19338	0.160572	0.0366533	-0.0453641	0.692857	0.720929	0.379777	-0.810736	0.447924	-0.819712	-0.351286	0.328351	-0.466624	0.625843
b3779	-0.343511	-0.47919	-1.11229	0.0134305	0.0643477	-2.12297	0.155973	-0.0779706	-0.185533	0.12403	-0.339167	0.362399	0.175204	-0.0222097	-1.11536	-0.362438	-0.540459	-0.0806702	-0.19623	-0.201084	0.969777	-0.0217063	0.338941	0.352111	-0.16785	-0.235338	-0.00196556	-0.412397	-0.0525072	0.13869	-0.137963	0.11025	-0.949125	-0.182264	-0.344151	-0.684325	-0.162391	-0.862624	0.499759	0.270071	0.011196	-0.359375	0.533056	1.01649	0.202769	0.0214922	0.586975	-0.668005	0.129829	0.562593	0.118552	0.0815085	-0.074393	-0.193303	-0.100853	-0.296285	0.125371	0.181435	-0.167424	-0.164796	-0.848417	0.299552	-0.0857079	0.0966267	0.377961	0.20644	-0.804867	-0.108138	0.291429	-0.427923	-0.662566	0.364846	-0.43457	-0.19479	0.203186	0.419085	0.109484	-0.260424	0.378945	0.336601	0.775011	-0.307167	0.349159	-0.874117	-0.625279	0.101036	-2.18103	0.255154	-0.165146	0.504619	-0.395361	0.125652	-0.99527	0.0832302	1.29248	0	-0.0639296	-0.324233	-0.178542	1.04487	-0.00460946	-0.132895	-0.444236	-0.208139	0.694369	-0.108324	-0.610104	-0.317034	0.135405	-0.109454	-0.307571	-0.159721	0.633931	0.593744	0.42987	0.151596	0.931797	-0.472602	-0.257848	-0.548985	-0.3974	0.688237	-0.134689	-0.0526391	-0.18416	0.0177357	-0.266856	0.318459	0.573395	-0.0541461	-0.284993	-0.307791	0.514724	-0.936984	0.0890109	0.168271	-0.193088
b3339	-1.03836	-0.174948	-0.512492	-0.697563	-1.07763	-2.04113	-0.918296	-1.21727	-1.19103	-1.16154	-1.04561	-0.522036	-0.389864	-1.04655	-2.71077	-0.452117	-2.3278	-0.729681	-0.906574	-1.47259	-2.1181	-0.759386	-0.966734	-0.687347	-0.754854	-1.02587	-0.915993	-0.472145	-1.00082	-0.898595	-0.162385	-1.26738	-2.30422	-0.888863	-0.699585	-1.59619	-1.25494	-0.558898	-0.620417	-0.490511	-0.94632	-0.635851	-0.39425	-2.01871	-0.576657	-1.11079	-0.682635	-0.901569	-1.05183	-0.688615	-1.05718	-0.95829	-0.858362	0.0457749	-0.608046	-0.745018	-1.09777	-0.884284	-1.34897	-0.61154	-2.68276	-0.523178	-0.522685	-0.837148	-0.664562	-0.909759	-2.77557	-0.969056	-0.652338	-1.59849	-0.411192	-0.825148	-0.946945	-0.801664	-0.709604	-0.300905	-1.02153	-0.487757	-0.709381	-0.389987	-1.60156	-0.836861	-0.396211	-2.24884	-0.858108	-0.570387	-2.0768	-0.523551	-0.551031	-1.39422	-1.53611	-1.07838	-2.79364	-0.6802	-1.7028	0	-0.934068	-0.922969	-0.61215	-1.63341	-0.632283	-0.757278	-0.665986	-0.712485	-1.98965	-0.557211	-0.956262	-1.33712	-1.0884	-0.857522	-0.73732	-0.765494	-0.648891	-0.394436	-0.70306	-0.393503	-1.71019	-2.37427	-1.04405	-0.757276	-0.423715	-1.96057	-1.32331	-0.799537	-0.502666	-0.62853	-0.169832	-0.812129	-0.571055	-1.01025	-0.476224	-0.528248	-1.19472	-0.147787	-1.02204	-1.02458	-0.381033
b2216	0.920463	-0.0104494	1.11384	0.600939	0.505516	0.0472022	0.963635	1.09998	2.11669	0.791048	0.277299	0.94084	0.791257	0.536819	0.461371	0.897008	0.609284	0.324469	0.583817	0.550791	0.733119	0.703252	0.533786	0.993534	0.76137	0.943455	0.978297	0.906637	0.602546	1.08711	-0.132524	1.34708	0.541673	0.553687	0.525766	0.609078	2.19051	1.28555	-1.0973	0.929532	0.616518	0.447858	0.394991	0.75346	0.964133	0.648865	1.17892	0.587219	1.05224	-1.00069	1.0914	0.450001	0.516179	-0.101325	0.642105	0.748223	0.765285	0.957387	0.696503	0.377775	0.288995	0.968278	0.88697	0.358547	0.710861	1.15549	-0.93454	0.989328	0.441832	0.495245	0.489992	1.02792	0.395226	0.505317	0.755203	0.875884	1.03478	0.446879	1.19613	0.864116	0.264699	0.448069	0.492633	0.691381	0.22487	0.938802	0.0733796	0.956581	0.460621	0.835489	0.589122	0.86304	-0.81787	0.649455	0.382283	0	0.686503	0.525738	0.70185	0.424573	1.02896	0.564289	0.406096	0.378852	0.780296	0.496151	0.669516	0.667174	0.972252	0.504897	0.514207	0.294113	1.05677	0.347595	1.23125	0.790662	0.346265	0.499479	0.716591	0.250028	0.534966	0.783836	0.670838	0.614613	0.308155	0.585304	-0.0317378	1.08615	1.15714	0.839279	0.357953	0.945741	0.813475	-0.230004	1.06683	0.691712	1.03957
b2960	0.278807	-1.05658	0.0992004	0.0591049	0.357246	-0.676068	0.176817	0.436241	0.157679	0.0808449	0.205934	0.131745	0.438983	0.332396	-1.93367	0.772054	-1.55028	0.227095	0.208015	0.306768	-0.685007	0.775989	0.293483	0.19878	0.532503	0.204178	-0.464916	0.692463	-0.126347	0.325619	0.470432	0.436899	-0.401186	0.242098	0.201091	-0.226663	0.149558	0.0233733	0.472333	0.193481	-0.0614773	0.181649	-0.156523	-0.50591	0.523928	0.481671	0.181615	-0.80847	0.452815	0.381778	0.281157	0.616299	0.265076	-0.114745	-0.0144556	0.208659	-0.00381069	0.238065	-0.434354	-1.02877	-2.05465	0.282562	0.653318	0.315318	0.320859	0.394137	-2.20819	-0.607638	0.250487	0.474831	-0.43004	0.101878	-0.316577	-0.815389	0.066299	0.0190408	0.635603	0.0528492	0.242916	0.2639	-1.03979	0.643728	0.223841	-0.341045	-0.405479	0.441173	-0.594294	0.241477	0.241897	-0.773437	0.576841	-0.0464305	-2.22987	0.00187697	-0.936483	0	0.153389	0.349619	-0.0750653	-0.904286	0.719537	0.371426	0.531497	0.0651441	-0.714526	0.235171	-0.768798	-0.346059	0.13281	0.180393	0.585887	0.145754	0.122605	-0.192876	0.195017	0.434811	-0.839785	-1.36821	0.0325232	-0.588892	0.472237	-0.827865	0.360218	0.649164	-0.379209	0.526293	0.323285	0.143379	0.109859	0.133659	-0.0688005	0.672975	-0.423414	-1.17972	0.318048	-0.401873	0.508067
b2553	0.482419	-0.647067	-0.963574	0.092203	0.380091	-1.54176	-0.426535	0.277612	-0.255647	0.221553	0.385458	-0.00389298	-0.280618	0.317179	-0.529755	-0.261562	-0.28465	0.487223	0.359371	0.65495	-0.246619	-0.733751	-0.935044	0.059033	0.517393	0.365156	0.340114	-0.592276	-0.120121	-0.23893	-0.665406	0.778961	0.460862	0.333148	-0.0320842	0.00533742	-0.172007	-0.768183	-0.173577	7.5757e-05	-0.093353	0.47604	-0.835544	-0.419222	-0.147798	0.391999	0.142474	-0.328176	-0.8275	0.0924286	-0.548047	0.371375	0.454677	-0.444135	-0.291552	0.257399	0.242501	-0.318136	0.0360516	-0.309239	-0.382571	-0.0401763	-0.6327	0.338162	-0.892466	-0.243233	-0.798892	0.266644	-0.987719	-1.11635	-0.400191	0.0448902	-0.249189	0.143809	-0.424212	0.080764	-0.651423	0.13417	-0.347975	-0.0308626	-0.0895334	0.498433	-0.869861	0.416054	-0.120148	-0.241391	-1.53455	0.153632	-0.256879	0.333004	-1.22817	0.308598	-0.595479	0.0812288	-0.138704	0	0.500409	-0.00132205	-0.109496	0.0162364	-0.756068	0.563957	0.34112	0.0525966	-0.124343	-0.127746	-0.229397	0.092558	0.236059	0.337391	0.303968	0.383393	0.355803	-0.530057	-0.437563	-0.301289	-0.146558	-0.245912	0.110405	-0.297846	0.172721	0.0250304	0.641802	-0.61497	-0.446991	0.211021	-0.521011	0.0419605	0.21814	0.389308	0.345914	-0.496346	0.229547	-0.58523	-0.381295	0.326318	-0.881549
b1094	0.599732	0.0290836	0.194167	-0.030825	0.238224	-1.11686	-0.540828	0.557859	0.648291	0.521287	0.501693	-0.306758	-0.641827	0.264221	-0.857621	-0.482976	-0.399933	0.380896	0.582065	0.364069	-0.926079	-1.27384	-0.767548	-0.671891	0.729194	0.638318	0.137423	-0.0204478	-0.342091	-0.546638	-0.923871	0.541541	-0.350338	0.61474	0.27914	1.02529	0.646917	0.333166	0.335834	-0.640683	-0.493274	0.97061	-0.910781	-1.01159	-0.685925	0.165897	-0.767748	-0.609788	-1.39018	0.587682	-0.740524	0.10535	0.57874	-0.261233	-0.750735	0.333404	0.52518	-0.543344	-0.435518	-0.390221	-1.45532	-0.570226	-0.357392	0.120385	-0.554192	-0.38579	-0.906689	0.137759	-0.859862	-1.045	-0.582323	-0.577436	-0.733728	-0.222699	-0.109074	-0.715019	-1.30479	0.0324477	0.343269	-0.309759	-0.15133	0.318179	-0.846052	-0.23753	-0.568062	-0.594112	-1.27454	-0.615566	-0.844324	0.200485	-1.09464	0.383966	-0.839019	-0.121484	-0.736089	0	0.528821	0.420405	-0.730385	-0.200633	-0.477419	0.349918	0.469713	0.238746	-0.76902	-0.822116	-0.663591	-0.553658	0.325964	0.44798	0.39787	0.406856	-0.802244	-0.882688	0.347449	-0.689537	-0.523804	-0.586744	0.660408	-0.623432	0.338763	-0.780041	0.502783	-1.16938	-0.532945	0.380327	-0.851197	-0.621627	-0.785786	0.617518	0.144122	-0.163742	0.108683	-0.18351	-0.772263	0.92954	-0.393763
b3908	0.0339188	-1.22257	-1.18474	-0.30075	-0.266863	-2.41832	1.4907	0.011911	-0.470789	-0.308026	-0.0585089	0.217452	-0.0520098	-0.220992	-6.1356	1.38856	-2.15895	0.236184	-0.0369844	-0.36308	3.09883	-0.840885	-0.100843	0.37642	-3.80695	0.0872414	-0.720015	0.142851	0.12326	-0.534912	-0.0454425	-0.00512092	-6.27463	-0.184745	1.65609	-1.86349	-0.471017	-1.54602	0.150434	0.226035	0.304431	-1.4335	-0.295288	3.01976	-0.297581	1.54824	0.295529	1.83456	-0.0865106	0.0861064	1.02605	2.00569	-0.206651	-1.35849	0.105795	-3.43901	-0.069716	1.53596	-0.631604	-1.43431	-5.8547	0.170914	1.76222	1.29815	-0.0247629	-0.489549	-1.46252	-0.745875	-0.143802	2.86318	0.44175	0.289326	-2.31783	-1.24548	0.289138	-1.15665	0.0736364	-0.491483	0.0664671	0.218086	-0.145862	1.28121	-0.212657	-6.29746	-1.78657	-0.341745	-2.43584	0.200937	0.120353	-4.37272	2.96056	-0.0730904	-1.55389	-0.354655	-0.17763	0	-0.117123	0.369422	0.109348	-0.0575676	2.20885	-0.027496	-0.244083	1.59809	3.37751	0.0720927	1.88458	-0.585184	-0.96573	-0.0253509	0.396971	0.240077	0.359145	-0.280929	-0.0591497	0.0522879	-0.253994	-2.07617	-0.342769	-1.92748	-0.740523	3.30747	-0.418779	-0.73862	0.226153	-0.0180911	-0.0268397	0.386214	0.287228	-0.105882	-0.589394	0.446318	-3.15334	-0.437763	1.07084	-0.86685	1.98971
b3787	-0.722531	-3.43	0.784535	-0.183873	-0.0341111	-2.91087	-0.579597	-0.736005	0.328211	-0.287258	-1.10136	-0.30846	-0.257782	-0.132019	-3.18265	-0.193788	-2.29967	-0.497251	-0.0618729	-0.841614	0.307089	-1.50598	-1.20508	-0.400487	-0.682783	-0.722352	-0.489493	-0.436274	-1.01071	-0.674697	0.0930351	-0.823098	-1.16772	-0.165164	-0.165981	-0.774435	0.311993	0.9521	0.56357	-0.451083	-0.855745	-0.889466	0.375988	0.431268	-0.468437	-0.334507	-0.664741	-0.345614	-0.731378	0.459744	-1.23816	-0.191642	-0.205286	0.0332991	-0.245951	-0.650337	-0.308634	-0.575347	-0.591241	-0.403386	-2.74924	-0.574527	-0.188131	-0.130083	-0.793689	-0.520388	-3.2184	-0.561665	-0.939049	-1.71646	-0.992273	-0.28343	-1.08435	-0.597199	-0.0720698	-0.0493044	-0.646712	-0.267496	1.30633	-0.277871	-0.728881	-0.385857	-0.529974	-1.24858	-1.34391	-0.442984	-2.84503	-0.533606	0.0945018	-0.0912466	-1.92081	-0.348589	-3.21421	-0.113701	-0.0868286	0	-0.0611933	-1.2622	-0.278834	-0.357808	-0.151039	-0.420168	-0.418382	-0.0737355	0.209577	0.324512	-0.351696	-0.560212	-0.211509	-0.0818874	-0.188997	-0.511861	-0.500417	0.400725	1.35032	-0.298833	-0.591051	-2.5712	-0.424171	-1.33337	-0.643549	0.370547	-0.656516	-1.7632	-1.85373	-0.53582	0.228557	-0.314772	-0.48099	-0.112713	-0.304918	-0.271269	-0.198149	-0.639277	-1.144	0.173362	0.03749
b0125	-0.0157745	0.145125	-0.294703	0.121664	-0.235333	-0.145763	-0.447568	-0.29664	-0.27107	-0.108419	-0.166822	0.0071085	-0.197918	-0.21683	-2.69133	0.061191	-2.12432	0.122884	-0.0409983	-0.0115436	-1.20227	-0.518053	-1.30427	-0.242589	0.0207406	-0.0848796	0.23347	-0.0930217	-0.276285	-0.661096	0.187653	0.0545485	-0.960066	-0.0201453	-0.136561	-0.430128	-0.295572	-0.342917	-0.333985	-0.500467	-0.343236	-0.0791863	0.338893	-0.925617	-0.36952	-0.226943	-0.0852376	-0.575838	-0.891634	-0.174715	-0.308747	-0.0821476	0.0351802	0.149242	-0.322797	-0.186138	-0.0848392	-0.563531	-0.377257	-0.741362	-3.07672	-0.445155	-0.0807978	-0.045418	-1.09614	-0.54454	-3.06282	0.169252	-1.24702	-0.984461	-0.55853	-0.276408	-0.451634	-0.443754	0.00299011	0.0741095	-0.706282	0.175623	-0.510843	0.00837606	-0.309065	0.0234747	-1.15999	-0.861161	-0.533529	-0.45406	-0.183519	-0.49193	0.0316943	0.402953	-0.988076	0.0501911	-3.25422	0.221498	-0.221267	0	0.0817051	-0.580659	-0.380309	-0.236069	-0.0870174	0.478212	-0.159844	-0.139956	-0.870974	0.120518	-0.698141	-0.380596	0.150671	-0.0500895	-0.189226	0.219936	0.0508226	0.33877	-0.459103	-0.322942	-0.35832	-2.25581	-0.327758	-0.658192	-0.0844011	-0.693767	0.0541541	-0.533342	-0.570528	-0.0152511	0.169426	-0.0984705	-0.122326	0.125579	0.171344	-0.162078	0.298645	0.333211	-0.477671	-0.789367	-0.0790423
b0642	-0.624062	-0.350356	-0.452889	-0.122945	-0.300734	-1.51274	-0.397454	-0.59558	-0.151284	-0.825449	-0.413467	-0.328495	-0.157598	-0.24733	-2.17119	0.155949	-1.19684	-0.739547	-0.106275	-0.429671	-1.08063	-0.42404	-0.81735	0.222453	-0.455793	-0.631029	-0.608884	0.0167612	-0.514325	-0.287036	-0.324394	-0.76592	-1.36914	-0.201665	-0.367269	-0.867105	-0.205293	-0.393574	-0.214623	0.0704753	-0.440429	-0.596876	0.137603	-1.06981	-0.0473589	-0.260843	0.200305	-0.690976	0.326986	-0.357946	-0.250449	-0.252864	-0.115403	-0.234914	-0.579035	-0.345042	-0.73182	-0.326798	-0.649591	-0.522237	-1.93019	0.0755211	-0.0622975	-0.330351	-0.749935	-0.348951	-1.76481	-0.64163	-0.851093	0.178734	-0.355956	0.199077	-0.509697	-0.674763	-0.347139	0.13545	0.247969	-0.624509	-0.372636	-0.218534	-1.29095	-0.111075	-0.698307	-1.3078	-0.63395	-0.0779593	-1.45864	0.0311442	-0.161633	-0.486209	0.231147	-0.670562	-1.76993	-0.106218	-1.13125	0	-0.0386138	-0.264142	-0.558821	-1.19122	-0.135878	-0.780442	-0.173951	-0.3406	-1.23825	-0.143523	-0.792922	-0.658047	-0.620934	-0.0909002	-0.0803388	-0.798509	0.351662	0.115108	-0.30992	-0.099042	-1.24775	-1.23799	-0.728886	-0.635658	-0.388387	-1.26178	-0.350964	-0.465167	-0.344489	-0.543226	-0.254187	0.188202	0.306893	-0.0835827	-0.70207	0.0574769	-0.318009	-0.280694	-0.287533	-0.798123	-0.156362
b0947	-0.681932	0.205268	-1.17905	-0.155495	0.26531	-1.89378	0.195811	-1.33347	-0.431625	0.425942	0.330901	-0.49149	-0.524138	0.0188339	-1.7918	0.685922	-2.05709	-0.281347	0.0220013	-0.0356275	-0.63924	-0.437952	0.352578	-0.258163	-1.23139	-0.609303	0.329467	0.596938	-0.0325931	0.00450335	-0.638244	-0.737969	-1.41005	-0.0173699	0.135555	-0.167179	-0.406256	-1.00534	-0.182021	-0.0470082	0.0264654	-1.73431	-0.274246	-0.235625	-0.364354	0.601623	-0.427613	0.208232	-0.5759	-0.199387	-0.0784677	0.301079	0.142537	-0.525919	-0.0840823	-0.762595	0.325326	0.152509	-0.17754	-0.232567	-1.53653	-0.092691	0.603145	0.0805757	0.528124	0.11856	-2.09344	0.332087	0.279921	-0.81857	-0.175859	-0.221735	0.591597	-0.041773	0.105883	-0.61643	-0.597413	-0.409167	-0.158323	-0.262229	-0.127017	0.189277	0.328507	-1.52701	0.457989	-0.455298	-1.91675	-0.131052	0.226358	0.635018	-0.938921	0.664538	-1.9691	-0.0596069	0.0207057	0	0.231791	0.423743	-0.00471487	0.145005	0.804049	-0.438639	0.161712	0.0795663	-0.468433	0.210734	0.0569394	-0.405714	0.822881	0.127605	0.300585	-0.383572	-0.54176	-0.466471	-0.122852	-0.538811	-0.0732848	-2.0207	-0.33634	0.389017	-1.09475	-0.461717	-0.00219539	-0.624342	-0.00873986	-0.247259	-0.693813	-0.313136	-0.763349	0.281563	-0.620746	0.596928	0.359791	-0.607607	-0.22577	-0.30048	0.823326
b2909	-0.423244	0.751899	-0.377401	-0.308233	-0.265992	0.0903828	-0.326593	-0.135128	-0.247416	-0.541222	-0.222825	-0.0594228	-0.165476	-0.17955	0.475111	0.449061	0.446358	-0.671982	-0.316768	-0.540289	-0.7034	-0.146324	-0.611762	0.00594143	-0.454602	-0.318452	-0.459931	0.0649961	-0.404088	-0.176988	-0.171736	-0.265219	-0.115965	-0.375386	-0.519025	-0.417318	-0.300525	-0.299735	-0.705942	0.00530407	-0.341861	-0.622147	-0.173691	-0.630795	0.00405645	-0.16084	-0.00549322	0.176467	0.31654	-0.799201	-0.312356	-0.198138	-0.328339	-0.276524	-0.318447	-0.553055	-0.574691	-0.209649	-0.170852	-0.49724	0.752144	-0.259218	0.422929	-0.214175	-0.543616	-0.0656774	0.512092	-0.561893	-0.787731	-0.00929186	0.308539	-0.0736986	-0.157127	-0.564126	-0.333383	0.0643315	0.263246	-0.57166	-0.847195	0.0480697	-0.49583	-0.164249	-0.645521	-0.0498776	-0.494925	-0.0903453	0.0642286	-0.150092	-0.0697483	0.229135	-0.00635776	-0.26516	0.455824	-0.319948	-0.531127	0	-0.259141	-0.308219	-0.418969	-0.442301	0.338314	-0.377937	-0.459028	-0.426036	-0.557295	-0.0675697	0.175657	-0.229325	-0.218546	-0.188741	-0.35674	-0.598291	-0.0608358	-0.295581	-0.825679	-0.132392	-0.529069	0.439262	-0.342841	-0.432785	-0.551275	-0.716127	-0.319926	-0.209257	0.301038	-0.546299	-0.262424	0.0111673	0.028017	-0.134536	-0.469615	0.167501	0.228204	0.49386	-0.222926	-0.612155	0.206305
b3368	0.308212	0.651853	-0.90455	-0.42384	0.327968	-0.757841	-0.338326	0.58397	-0.012843	-0.371959	0.383556	-0.468872	0.0359913	0.277746	-1.71166	0.54541	-0.783097	-0.264365	0.278316	0.572803	-0.01468	0.357239	-0.220352	0.506091	0.996761	0.245464	-0.412555	0.608583	-0.0750605	-0.142388	-0.370226	0.675178	-0.509828	0.305755	-0.651383	1.49049	-0.0543269	-0.590055	-0.157201	0.505201	0.0524817	0.483111	-0.393111	0.0562549	0.174367	0.328946	0.498146	-0.542255	0.10715	0.0295339	0.295089	0.264947	0.231012	-0.399789	-0.377802	1.33481	-0.188638	-0.303696	-0.212076	-0.46496	-1.68604	0.563372	0.18339	0.167899	0.0432985	-0.16774	-1.22287	-0.44588	-0.302678	0.0646758	0.467354	0.377605	2.37363	-0.452415	0.349024	0.399759	0.141658	-0.6683	-0.165286	-0.192633	0.195714	0.304662	-0.0858413	-0.753419	2.28328	0.158639	-0.767164	0.544617	0.0642536	0.787515	0.052714	-0.164302	-1.197	-0.377231	0.476329	0	0.490184	0.355947	-0.40642	0.373019	0.305231	-0.170077	0.333815	-0.555416	-0.0500745	0.12666	-0.290452	-0.151903	0.269903	0.215788	0.141978	-0.0533781	0.579384	-0.254259	-0.275545	-0.0321453	0.278579	-0.725602	0.619803	2.26397	0.233891	-0.139503	0.420967	0.268993	0.522606	-0.130425	-0.166762	0.171698	0.487957	0.372484	-0.799469	0.441585	1.34176	0.43015	0.209968	0.606878	-0.283944
b0059	-1.80466	-1.03906	-0.904559	-1.49186	-0.769871	-2.64571	-1.19941	-1.87412	-1.28891	-1.95364	-1.33849	-0.969831	-0.991354	-0.748547	-5.13857	-0.392541	-4.12745	-1.80769	-0.867615	-1.42609	-1.80056	-1.91618	-1.38981	-1.15959	-1.91482	-1.80498	-2.05676	-0.901754	-1.63862	-0.993683	0.985817	-1.89557	-2.75992	-0.825057	-0.934873	-1.66075	-1.24241	-1.00716	-1.16879	-0.921856	-1.50567	-1.99138	0.274196	-1.89339	-1.19258	-1.07275	-0.790108	-3.20898	0.310418	-1.22937	-0.853037	-0.859457	-0.74776	-0.226706	-1.21324	-1.73927	-1.81042	-1.14718	-1.65984	-1.73309	-4.92289	-0.923264	-0.468209	-0.809871	-1.44291	-0.905094	-4.39607	-2.06966	-1.3109	-0.847468	-1.42403	-1.14689	-1.46313	-1.98203	-0.917261	-0.801317	-0.0513856	-1.88202	-1.38314	-0.807841	-2.56086	-0.866092	-1.51517	-2.72349	-1.52483	-1.11971	-2.64137	-0.937779	-0.157189	-1.53426	-0.942557	-2.06026	-4.40655	-1.40593	-2.23863	0	-0.857092	-1.24735	-1.25941	-2.40417	-0.584259	-1.69977	-1.16586	-1.04271	-1.89828	-0.0977276	-3.10319	-1.69388	-1.76836	-0.745501	-2.17171	-1.74756	-0.646194	0.248403	-1.3086	-0.950036	-2.46741	-4.13217	-0.901549	-1.66926	-1.5671	-1.91783	-1.14687	-1.87269	-1.65116	-1.8946	0.976535	-1.19617	-0.679042	-0.832489	-1.85043	-1.52829	-1.23696	-0.568909	-0.931107	-1.338	-0.716356
b1131	-1.19112	-1.2289	-0.628586	-0.48886	-0.824619	-2.84249	-0.564521	-1.10907	-0.857108	-0.962189	-1.11183	-0.176739	-0.188064	-0.808913	-5.20952	0.00703701	-4.20139	-0.695315	-1.0386	-1.35298	-2.42605	-0.751904	-0.117398	-0.0809133	-0.636272	-1.14078	-0.690534	-0.215593	-2.14614	-0.653844	-0.83198	-1.06352	-3.86916	-0.973812	-0.834915	-1.91784	-0.93851	-0.668646	-0.701199	-0.0179851	-2.00733	-0.797775	-0.157304	-2.60498	-0.326221	-1.01402	-0.0922062	-2.53901	-0.682319	-0.86396	-0.757035	-0.761205	-0.927303	0.390439	-1.7811	-0.663388	-0.873288	-0.486878	-1.42303	-0.971819	-5.09079	-0.0816868	-0.0760968	-0.708323	0.278175	-0.64055	-4.98673	-0.711826	-0.0848139	-1.55564	-1.15142	-0.176545	-1.36463	-1.01171	-0.541623	-0.0378221	-0.537512	-0.253542	-0.813061	-0.0929997	-2.72743	-0.73075	0.316176	-3.80239	-1.60771	-0.366711	-2.96703	-0.0169458	-1.61428	-2.02931	-1.52602	-0.741409	-5.5684	-0.426909	-2.36811	0	-1.05243	-1.00532	-1.76048	-2.53972	-0.0629438	-0.427082	-0.710347	-0.808493	-2.37772	-1.64873	-2.6083	-1.32119	-0.80989	-0.906217	-0.566573	-0.722213	-0.0487113	-0.155949	-0.746732	-0.161604	-2.49177	-4.16868	-1.51729	-1.38428	-0.459559	-2.48331	-1.27364	-0.647057	-1.84582	-0.39128	-0.784655	-0.190557	-0.0246536	-1.16327	-0.181519	-0.108999	-2.18626	-0.737443	-0.66346	-1.27572	-0.03314
b1092	-0.130416	-0.18722	-0.318382	-0.340098	-0.436984	-1.3467	-0.225374	-0.338602	-0.461313	-0.673735	-0.77838	-0.241616	0.545573	-0.450705	-1.71123	0.0454866	-0.820584	-0.723899	-0.222559	-0.682634	-0.552994	0.176443	0.0143005	0.358813	-0.791921	-0.0932708	-0.922897	0.0372986	-0.388466	-0.258479	0.415816	-0.458435	-0.799043	-0.281736	-0.823713	-0.439683	-0.472475	-0.333487	-0.456523	0.557442	-0.310528	-0.954482	0.210836	-0.538936	0.508961	-0.430317	0.164681	0.139351	0.145049	-0.528607	-0.333081	-0.414271	-0.305826	0.0440525	0.439892	-0.713232	-0.7639	-0.166391	-0.151741	-0.166549	-1.35817	0.474063	-0.102226	-0.599627	0.136416	-0.236331	-1.26909	-0.855591	0.146927	-0.278133	0.53662	0.347642	0.340304	-0.369427	0.0052173	0.437341	0.230897	-0.306684	-0.587283	-0.185599	-1.2378	-0.546532	0.247142	-0.712196	0.389876	0.519169	-1.42002	0.464698	0.523743	-0.606772	-0.179998	-0.612078	-1.29476	-0.197498	-0.837451	0	-0.23183	-0.643495	0.409949	-1.10924	-0.0840132	-0.516566	-0.437131	-0.7791	-0.606763	0.579626	0.213978	-0.205379	-0.446684	-0.262826	-0.456932	-0.745152	0.310861	0.180544	-0.578225	0.571535	-0.99826	-0.831912	-0.0644715	0.404645	-0.834816	-0.546397	-0.796639	0.136647	0.453451	-0.389732	0.422991	0.291635	0.281323	-0.259604	-0.430859	-0.0298603	-0.646263	0.184311	-0.372361	-0.112846	-0.309501
b3433	-1.21806	0.0872193	-2.39058	0.127254	-0.435598	0.301446	0.253618	-0.434223	-0.97676	-0.711535	-0.217164	-0.0835028	-0.15967	-0.487613	-0.73458	0.353534	-0.3659	0.617184	0.489877	-0.460954	-1.08959	-1.14706	-1.05213	0.0835412	1.06892	-1.25373	-0.495117	0.800923	-0.291243	0.515021	-2.96715	-0.37692	-2.0023	0.487372	-0.263152	-0.36571	-0.824203	-1.844	0.22727	0.0372986	-0.290355	1.35101	-0.541317	-0.59862	-0.030605	0.0462368	-0.205028	-0.890469	-0.491797	0.182176	0.736234	0.0697619	0.460037	0.159801	-2.08085	1.80193	-0.654122	0.229596	0.364018	-0.418107	-0.528765	0.0630143	0.129323	0.00814672	-0.745455	0.474386	-0.390911	-0.477154	-1.14906	-0.10785	-0.125149	-0.0627784	-0.36399	-0.291349	-0.30741	-0.00085852	-0.191974	0.386688	-0.193148	0.215345	-0.337006	0.184136	-0.673466	-1.90855	-0.371428	-0.0354587	0.321862	0.0708958	-2.15786	0.854698	0.384818	-0.84359	-0.484162	0.236095	-0.0958772	0	0.47582	-0.177508	-1.93599	-0.277206	0.036194	0.247784	0.506312	-0.173761	-0.93024	-2.19054	-0.797131	0.382326	-0.661084	0.535901	0.0779662	0.533261	-0.216279	-0.557441	-0.191041	-0.158644	-0.154406	-0.318126	-0.631256	-0.245808	1.42654	-1.03946	-0.418016	-1.12374	-0.0781186	0.221474	-2.86347	-0.0178874	-0.269805	0.39386	0.224407	0.495407	0.878606	-0.264129	0.735544	-0.56997	0.0288695
b2422	-0.749853	0.44975	-0.45184	-1.49898	-0.765427	-2.96546	-1.8067	-0.959049	-0.486356	-1.18765	-1.04883	-1.7025	-0.790633	-0.670641	-3.33114	-0.752492	-5.67124	-0.651062	-1.60571	-0.419048	-0.944501	-0.918723	-1.20473	-0.953482	-1.0595	-0.790768	-2.05289	-0.498788	-1.74853	-1.58434	-2.07842	-1.12097	-6.24207	-1.52684	-0.94249	-1.42073	-0.490909	-0.429457	-0.726707	-0.447338	-1.63367	-1.10038	-0.506425	-0.50624	-1.02033	-1.24051	-0.528425	-6.48837	0.515015	-1.04654	-1.0683	-0.739364	-1.50398	-0.0815443	-2.94581	-1.04009	-1.10128	-1.70419	-2.19538	-1.1207	-3.03057	-0.530744	-0.387487	-0.57224	-1.22544	-1.50123	-6.30648	-2.16431	-1.12064	-5.19392	0.150479	-1.02236	-1.35532	-1.327	-1.07993	-0.441938	0.352452	-2.52902	-0.973086	-1.66616	-1.07072	-1.12487	-1.15909	-5.53049	-1.33027	-0.900277	-2.93323	-0.625218	-2.7044	-3.43105	-5.41286	-1.16055	-6.42811	-1.57929	-0.827491	0	-1.50218	-0.871068	-2.75989	-1.1728	-0.591764	-0.697138	-0.774435	-0.57076	-0.979506	-2.58034	-6.64427	-2.21381	-0.957022	-1.74054	-0.853268	-0.730442	-0.525543	-0.502749	-0.993164	-0.800841	-0.993976	-5.58477	-1.5843	-0.842928	-1.2135	-0.918246	-0.487586	-0.988456	0.474788	-0.789138	-2.04685	-1.25016	-0.564123	-1.42125	-2.54085	-0.643567	-2.69894	-0.276481	-1.07772	-1.46719	-0.197961
b3035	-0.218337	0.248884	-0.464985	-0.359127	-0.258307	-1.55317	1.14036	-0.352726	-0.0136799	-0.458617	-0.117632	0.200008	0.298929	-0.292182	-1.05488	0.867739	0.168888	-0.335958	-0.19252	-0.401604	-0.297323	0.107649	0.350084	0.450895	-0.568792	-0.202539	-0.458579	0.288724	-0.246074	1.14335	0.204769	-0.228494	0.19392	-0.264379	-0.248144	-0.398268	-0.0607346	-0.31403	-0.21785	0.654107	-0.20437	-0.479532	-0.134331	-0.036292	0.47938	0.363856	0.312308	0.674151	0.246884	-0.294581	0.524823	0.221256	-0.155794	-0.191325	0.526445	-0.679631	-0.359351	1.18702	-0.171983	-0.813259	-0.801515	0.673787	0.712703	0.164756	0.702799	1.15736	-0.16208	-0.529027	0.370577	1.12755	0.525461	0.392853	0.552926	-0.86548	0.0117582	0.268459	0.186352	-0.787449	-0.296329	0.236435	-0.876191	0.166813	0.610247	0.164135	0.347277	0.467893	-1.54186	0.670614	0.697182	-0.434182	1.08762	-0.416283	-0.136183	-0.417954	-0.795365	0	-0.0552291	0.121728	0.54555	-0.905219	0.751405	-0.487863	-0.222112	-0.300717	0.0398824	0.72104	0.581908	-0.238177	-0.3131	-0.0287431	-0.237191	-0.333447	0.326741	-0.144122	-0.305233	0.383791	-0.817061	0.234462	-0.435445	0.448714	-0.266023	0.0351223	-0.316277	0.144853	0.67871	-0.308643	0.172319	0.38539	0.407848	-0.0574199	-0.671162	0.283444	-0.397384	0.213273	0.590781	-0.625103	0.489172
b1237	-0.267094	1.14806	0.583055	-1.07064	0.133961	0.936773	-0.611523	-0.371981	0.643151	-0.212947	0.390851	-0.656049	-0.945041	0.110847	-0.76965	-0.162226	-1.47576	-0.819907	0.350395	0.0204895	-0.232395	-1.37485	-0.732538	-0.743541	-0.623352	-0.244151	-0.201542	-0.021783	-0.952875	-0.35431	-1.23135	-0.351002	0.491778	0.271306	0.0005387	-0.95437	0.594771	0.729081	0.163217	-0.503193	-1.05273	-0.742792	-1.07418	-0.287206	-0.69106	0.238892	-0.991978	-0.367201	-0.924023	0.0524592	-0.975095	-0.134326	0.263423	-0.117144	-0.463726	-0.845528	-0.135309	-0.753418	-0.562611	-0.657795	-0.885422	-0.475357	-0.198821	-0.0597298	-0.60331	-0.393372	-0.721607	-0.234928	-0.848576	-0.390906	-0.432022	-0.747834	-0.0152009	-0.556736	-1.14661	-1.44992	-0.985412	-0.886344	0.166165	-0.89037	0.718344	0.044256	-0.734611	0.427911	-0.079323	-0.721923	0.924939	-0.453546	-0.597697	-0.52159	-0.286526	0.015378	-0.794203	-1.07811	0.675456	0	0.332588	0.379845	-0.462374	0.65123	-0.265946	-0.59108	0.215966	-0.0480688	-0.0688287	-0.586618	-0.303235	-0.550562	0.157475	0.341859	0.176104	-0.867943	-1.09404	-1.0895	0.0794027	-0.989059	0.853812	-1.35924	-0.677223	-0.105093	-0.898926	-0.244084	0.23127	-1.31958	-0.459671	-0.0801681	-1.20297	-0.729951	-1.08668	0.374755	-0.818304	-0.104745	-0.372716	-0.649671	-0.914259	-0.643497	0.0880183
b2827	-0.627674	-0.998305	-0.267805	-0.292448	0.114079	-2.55916	0.193304	-0.329839	0.336686	-0.078014	-0.0309885	0.0144512	-0.22083	0.0543125	-2.30781	-0.128943	-0.996046	-0.126099	-0.170653	-0.160537	-0.780811	-0.672324	-0.444298	0.010922	-0.613379	-0.48203	-0.280437	-0.0924318	-0.380542	0.0374757	-0.32268	-0.275757	-1.35685	-0.117384	-0.583727	-0.738483	0.38015	-0.117043	-0.00429516	0.13231	-0.275716	-0.317309	-0.277869	-0.665797	-0.0949276	-0.0206444	-0.0782623	-0.688969	-0.135971	-0.139651	-0.0590656	-0.0431274	-0.0277273	-0.191826	-0.127634	-0.661921	-0.030496	0.283964	-0.497922	-0.581598	-2.18102	0.0581494	0.0106152	-0.0459108	-0.147041	0.106951	-1.93104	-0.214405	-0.607731	-0.71179	-0.42596	0.0425335	-0.34524	-0.51509	-0.253321	-0.108813	-0.189204	-0.503436	-0.147427	0.0145033	-1.26277	-0.187171	-0.182215	-1.23877	-0.677458	-0.130599	-2.62102	0.0417354	-0.0351303	-0.262756	-0.646564	-0.190634	-2.03155	-0.224087	-0.88333	0	-0.0999066	0.258471	-0.246268	-1.03387	0.055297	-0.546365	-0.198279	-0.538293	-1.18821	0.0877963	-1.04467	-0.590283	-0.239112	0.0862666	-0.0333954	-0.12959	-0.120776	-0.155367	-0.139794	-0.127676	-1.11124	-1.22332	-0.585046	-0.551136	-0.136531	-0.97411	-0.0348458	-0.67502	-0.468691	-0.13124	-0.304773	-0.15142	-0.126893	-0.132009	-0.377117	-0.106117	-0.251996	-0.920617	-0.181118	-0.230841	-0.339963
b1203	-0.334735	-0.991364	-0.0331845	-0.268169	-0.722287	-0.869606	-0.708228	-0.344927	-0.236897	-1.06236	-0.592063	-0.288309	-0.184774	-0.627845	-2.10217	0.243876	-1.44074	-0.460299	-0.760803	-0.869685	-2.19898	-0.89979	-1.32975	-0.529097	-0.353951	-0.236309	-0.860013	0.123668	-0.920492	-0.981006	0.0129422	-0.522565	-1.78851	-0.76869	-0.595269	-0.902964	-0.451279	-0.0450948	-0.282355	-0.404385	-0.884149	-0.288771	0.212122	-2.25533	-0.43928	-0.552317	-0.885213	-1.9793	-0.999875	-0.281954	-1.16983	-0.398964	-0.676996	0.192277	-0.498271	-0.495561	-1.03523	-0.716174	-1.42024	-1.33618	-1.79144	-0.372658	-0.0267695	-0.501941	-0.853992	-1.02667	-1.18071	-0.923069	-1.28341	-1.4061	-1.41508	-0.657223	-0.978886	-1.2473	-0.0852879	-0.0315788	-0.886439	-0.256595	-0.364387	-0.244937	-2.30911	-0.18629	-0.932321	-1.72258	-1.22861	-0.471506	-0.848096	-0.352573	0.0323815	-1.41363	-1.47755	-1.05544	-1.30422	-0.276453	-1.79507	0	-0.911485	-0.487624	-0.384493	-1.769	-0.0111842	-0.387317	-0.263263	-0.623532	-2.36093	0.0993242	-2.27293	-1.49775	-1.13096	-0.725214	-0.278788	-0.58933	-0.891426	0.231513	-0.280078	-0.190568	-2.23338	-1.4525	-0.474352	-1.12537	-0.035574	-2.56759	-0.818407	-0.907378	-1.38407	-0.435124	0.060639	-0.748517	-0.935419	-0.891494	-0.273155	0.11393	-1.24469	-0.87431	-1.18969	-0.926006	-0.0828066
b0584	-1.89583	-1.61202	-4.51841	-1.74431	-3.23849	0.178457	0.14417	-1.62939	-3.66066	-4.18574	-3.08541	-0.899284	0.915862	-3.06249	-4.47199	-2.82839	-3.69391	-2.46735	-2.43001	-3.1938	0.832713	3.68087	0.591207	2.24302	-4.0191	-1.79274	-1.99739	-2.10409	-1.72391	-3.00377	-2.03456	-1.2804	-3.8812	-2.16441	0.246653	-2.8129	-3.62337	-4.80225	-1.8956	-2.1536	-1.64066	-2.91307	-1.31328	0.678142	3.84364	3.26865	-1.6917	1.12578	1.31625	-2.06778	-0.931398	2.98457	-2.19851	-4.07078	-2.38009	-3.49376	-3.45	0.117291	-0.215374	-1.48237	-4.45913	-1.85508	1.25765	0.906879	-1.76863	-3.22434	-3.66145	-1.83154	0.603324	1.59485	0.154254	1.97321	-2.44856	-1.16057	0.281501	-1.86377	1.97654	-1.51219	-2.59814	-0.613036	-1.93199	-3.20573	-1.59678	-4.21809	-1.62175	3.78353	0.118376	-2.74756	-2.56874	-4.25781	1.8865	-2.21279	-4.07015	-1.56679	-1.01985	0	-2.59672	-3.01567	-2.20537	-1.07537	1.16389	-2.42516	-2.73475	0.46634	0.583345	-2.40591	1.22884	-0.235299	-4.56098	-2.53122	-2.57557	-2.22696	-1.7946	-1.37296	-3.06027	1.11927	-1.98987	-3.86196	-0.187882	-2.00908	-2.48658	0.553276	-3.34871	3.69074	-0.0273381	-2.25943	-2.4333	1.83617	-1.35823	-3.12201	-1.93734	-2.21666	-3.93093	-0.807546	-0.906997	-0.527766	1.90964
b1091	0.20745	-0.272924	0.164129	0.157775	0.215872	-0.600592	0.422907	0.499964	0.263375	-0.0691368	-0.0849182	0.395341	0.664049	0.265226	-0.75341	0.18258	-0.171455	-0.122486	0.433057	0.100196	0.669553	0.398201	0.075843	0.998125	-0.163924	0.176373	-0.26056	0.31185	0.29729	0.246897	0.951577	0.531192	-0.508322	0.503903	0.0153238	0.218314	0.285191	0.176312	0.447099	0.865895	0.391446	-0.497248	0.827263	0.580769	0.757747	0.369577	1.10781	0.335502	0.184127	0.259806	0.532267	0.324219	0.470259	0.26961	0.794967	0.0529186	0.0223529	0.411103	0.366289	0.0517442	-0.573255	0.716421	0.123802	0.172601	0.0368243	0.207918	-0.391019	-0.0453169	0.215311	-0.497576	0.558837	0.921177	0.390953	0.0743047	0.7432	0.670371	0.259357	0.452521	0.298926	0.460531	-0.394925	0.316862	0.202528	-0.421124	0.390861	0.710405	-0.662996	0.835844	0.949345	0.160986	-0.221226	0.0142515	-0.508893	0.317467	0.173972	0	0.453007	0.256599	0.81244	-0.130706	0.203941	-0.0818316	0.437039	0.0262358	0.477495	0.894501	0.355721	0.319069	0.254399	0.442385	0.405971	-0.215365	1.1359	0.849314	0.295047	0.766795	-0.117861	-0.167083	0.673942	0.361217	-0.221	0.603708	0.0196159	0.203328	0.119728	-0.00409266	0.929451	0.86263	1.08527	0.468905	0.0256049	0.214972	0.214039	-0.0487031	0.508486	0.567628	-0.186531
b2498	0.951687	0.0556711	-0.335986	-0.569614	-1.01484	-0.901455	-1.84527	0.717417	-0.878667	-0.766345	-0.927288	0.922738	1.18624	-0.868954	-3.55247	0.435529	-4.42197	-0.641446	-0.306932	-1.17812	-2.03554	-1.4826	-0.0864892	0.52723	-0.73659	0.975887	-1.82777	0.432971	-1.07194	-1.31143	-0.0880859	0.744796	-2.00963	-0.182293	0.347599	-1.49818	-1.07909	-0.46598	0.606279	1.4057	-0.957614	-0.745652	0.836517	-2.32181	1.06496	-0.765344	0.494574	-1.35357	-2.7935	0.594497	-2.21784	-0.393835	-0.0250341	1.13816	-1.48256	-0.611698	-0.709056	-1.72865	0.103881	-1.7965	-3.63754	1.26541	0.070942	-0.100823	0.566233	-1.27549	-4.19011	-1.81233	-0.129198	-1.82865	0.864806	0.31874	0.354652	-1.82662	0.195207	0.684784	-2.37239	-0.445076	0.439354	0.861363	-1.29141	0.329291	0.330858	-2.22213	0.256544	1.07641	-0.945833	1.33791	-1.57638	-1.77297	-1.81805	-0.256539	-4.27854	-0.63037	-1.21825	0	-0.547789	-0.557856	-1.26006	-1.37236	-0.235313	-0.29527	0.533853	0.21133	-2.19123	-1.5109	-1.50906	0.167962	-0.477416	-0.254269	0.461243	-0.611989	0.412076	0.810632	0.488557	1.11891	-1.16041	-4.18942	-0.806211	0.50134	-0.80092	-2.27337	-1.25051	-1.50616	0.354959	0.00912712	-0.0611264	0.216025	0.542568	-0.615167	-0.38696	0.443688	-1.20166	-0.49671	-2.21352	-0.654889	0.373827
b3034	0.289763	0.573683	-0.107149	0.0172426	0.438388	-0.390766	0.795468	0.154259	0.377312	-0.137587	0.200096	0.341218	0.911776	0.22855	-1.26235	0.613918	-0.184042	-0.0876803	0.303993	0.332652	-0.140269	0.946436	0.691948	1.08878	0.733531	0.343639	0.320819	0.949735	0.526799	1.27107	-0.0259676	0.559658	-0.0694228	0.247987	-0.192051	0.034465	0.565694	-0.166939	0.0357739	0.592298	0.397443	0.407217	0.157462	0.0625399	1.18318	0.511642	1.30906	-0.357566	1.10429	-0.0873123	1.19529	-0.0458347	0.274753	-0.168352	0.730638	0.960702	0.00979764	0.88198	0.254066	0.0505428	-1.38866	0.586905	0.666008	0.0612821	0.68812	1.27489	-0.680058	0.262805	0.308448	1.10386	0.580329	1.05042	0.365672	-0.314987	0.547691	0.756458	1.32136	0.0754	-0.181752	0.549032	0.177428	0.0304304	0.397126	0.0484011	0.202066	1.0991	-0.381548	0.489434	0.718977	0.68237	1.20976	-0.0935618	-0.806784	0.0584893	0.207991	0	0.339115	0.579188	0.645031	0.146582	0.856131	0.133117	0.297717	-0.302261	-0.0977614	0.537536	-0.113639	0.278015	0.322821	0.176121	0.143277	-0.103269	1.32207	0.176032	-0.226287	0.751437	0.294764	-0.34258	0.238151	0.308513	0.37652	-0.397954	0.375518	1.00396	0.589406	-0.0386915	0.0412524	1.19327	1.23867	0.491305	-0.128623	0.826137	0.435808	0.344525	1.07718	-0.159339	0.541582
b4386	0.0698159	1.27958	-0.448261	-0.410562	0.0895702	-0.576735	-0.0131357	0.563694	-0.0814477	-0.552672	0.0695007	-0.261705	-0.0906923	0.271911	-0.12419	0.34339	1.16285	-0.0741421	-0.176363	0.0221127	-0.824481	0.693201	1.11454	0.602394	-0.0137421	0.294476	-0.458533	0.445472	-0.200083	-0.169598	-0.0118604	0.541246	0.172994	-0.253069	-0.747204	0.267953	0.0483017	-0.179525	-0.453834	0.676678	0.0660264	-0.0304367	-0.181425	-0.386005	0.0813759	0.330253	0.436024	1.22612	0.107037	-0.322574	0.0673638	0.2064	-0.0768486	-0.33418	0.169893	0.337097	-0.506307	0.189948	0.420361	0.144092	0.134294	0.71998	0.289199	0.0337423	1.25249	-0.21553	0.385611	-0.565514	1.08791	0.999926	0.899871	0.515944	0.808076	-0.0777167	0.224449	0.46774	0.2551	-0.70181	-0.472241	-0.213248	0.0157082	0.0374025	1.15949	0.371592	0.808993	0.121669	-0.719846	0.645709	-0.0433854	-0.22041	1.00622	-0.576627	0.380076	-0.535772	0.399495	0	-0.180119	0.197405	0.0826801	0.0952586	0.370885	-0.141034	-0.092345	-0.662554	-0.530576	-0.0295996	1.24711	0.272054	-0.17936	0.0568324	0.0820199	-0.38015	0.547395	-0.255138	-0.608426	-0.0706158	-0.0140447	1.18544	0.205978	0.866387	0.040733	-0.518935	-0.0319604	0.628444	1.15621	-0.535435	-0.189014	0.302328	0.354119	0.0523371	-0.903759	0.453498	0.220732	0.433028	0.163968	0.338736	-0.262082
b0014	-0.63406	-0.699896	-1.28511	-1.02321	-1.17447	0.532538	-1.33527	-0.955211	-0.555116	-1.66224	-1.02887	-1.25954	-0.228079	-1.16234	2.05582	0.386904	2.74717	-0.162242	-0.593767	-1.48466	-2.49723	-1.48674	-2.07286	-0.545956	1.06645	-0.650271	-1.77862	-0.7948	-0.763818	-0.879741	-1.51407	-0.848318	-0.83479	-0.677431	-0.0751302	-1.94659	-0.450472	-1.0605	-0.682747	-0.824395	-0.794306	1.21814	-1.11956	-2.39073	-0.313431	-0.356343	-0.473248	1.02271	-0.3991	-0.870078	-0.742739	0.168979	-0.577078	-1.82473	-0.791658	0.711422	-1.54242	-1.38454	-2.02337	-1.54077	2.25723	-0.78513	0.274616	-0.0945905	-1.08231	-0.916566	3.38134	-2.18036	-2.1251	-1.66371	-0.27721	-0.581628	-0.455557	-1.99654	-0.7385	0.0827026	-0.394291	-1.09035	-0.895534	-1.24339	-2.30473	0.0296353	-1.12364	-0.84878	-0.325486	-0.329533	0.547529	-0.859161	-1.16849	-2.7546	-1.62947	-1.40018	3.337	-1.32715	-2.25959	0	-0.630903	-1.13392	-0.755858	-2.40651	0.277871	-0.191927	-0.88876	-0.122708	-2.30558	-1.19156	1.03876	-2.00509	-1.58599	-0.526422	-0.902521	-0.156276	-0.410873	-1.10435	-0.914012	-0.290762	-2.08977	2.80807	-1.06911	-0.365771	1.62368	-2.25515	-1.29791	-1.44417	-0.0546509	-0.169146	-1.49087	-0.56813	-0.403179	-0.537645	-1.00664	-0.728607	-2.75559	-0.011606	-0.769006	-0.648633	0.405584
b2523	-0.833197	-0.446152	0.506445	-1.11474	0.458475	-1.91406	-0.410394	-0.729147	-0.407602	-1.09006	-0.0385574	-0.528063	-0.0506003	0.454324	-0.231107	0.115085	-0.0221722	-1.39966	-0.514316	-0.139373	0.491455	-1.76723	-0.759526	0.317944	-1.9267	-0.741962	-1.26339	-0.362606	-0.637769	-0.912572	0.359059	-1.12306	-0.962182	-0.611997	-0.519216	-1.0531	-0.387454	0.451866	-0.780456	0.0806136	-0.550781	-1.9462	0.247807	0.705454	-0.494079	-0.165213	-0.27789	-0.21959	-0.591551	-1.10288	-0.751017	0.0144246	-0.515938	-0.393879	0.331351	-1.75032	-1.04109	-0.395298	-0.894203	-0.513771	-0.0362507	0.0744414	0.090361	-0.181731	-0.602935	-0.883135	0.369899	-1.19086	-0.853087	-1.37742	0.355431	0.225963	-0.667945	-0.568306	-0.283452	-0.351168	-0.555001	-1.20345	-1.07634	-0.618412	0.126661	-0.153757	-0.588672	-0.884768	-0.216826	-0.45232	-1.99048	-0.107265	0.818895	-0.610073	-1.25749	-1.11393	0.264567	-1.06998	0.273858	0	-0.63002	-0.0389373	0.372478	0.0729139	0.16752	-1.39027	-0.42615	-0.469346	0.307133	0.811685	-0.0353824	-0.892194	-1.02553	-0.599217	-0.239442	-1.31787	-0.280025	0.252865	-0.916659	-0.0845412	0.223963	0.0568043	-0.449523	-0.531202	-1.49268	0.0738879	-0.171778	-2.01157	0.393749	-1.53035	0.327722	0.184036	-0.321495	-0.608923	-1.43945	-0.193495	-0.507774	-0.0891035	-0.818713	-0.625762	-0.355745
b1920	0.399911	0.238418	0.409499	-0.0500335	1.55131	0.128872	-0.0035833	0.627361	0.802397	1.87688	0.972118	-0.00229331	0.654841	1.51885	-0.0158062	-0.49511	-0.222235	1.04823	-0.357537	1.52892	1.06958	0.233004	-0.677522	0.0712519	0.42634	0.213274	-0.0181574	0.329194	0.33717	0.180259	-1.88349	0.756695	-0.782567	-0.487644	-0.275969	0.207633	1.06929	0.560293	0.75958	-0.136682	0.334147	0.17025	-0.202559	1.22862	0.492108	-0.417855	-0.231834	-1.38581	0.836331	0.344631	-0.00515421	-0.134744	-0.441118	0.161489	-1.23143	1.08969	1.97256	-0.128227	1.00764	0.351694	0.13385	-0.0986027	0.382003	0.16331	-0.367667	0.0511476	0.0764826	0.0786396	-1.00773	-0.126219	0.340582	-0.00334941	-0.171787	0.381045	0.357462	0.0222488	0.842026	-0.296043	0.00912728	0.308399	1.34982	-0.158269	-0.316406	-0.781035	-0.0653205	0.430091	0.0944365	-0.207062	-1.49368	-0.897426	0.192743	1.81965	0.0704918	-0.149138	1.28692	0	-0.216491	1.06203	-1.31004	1.19724	0.00296137	1.11667	0.00891125	0.156609	1.27352	-1.35461	-1.41	1.04941	2.28287	-0.558017	0.0979363	1.00275	-0.43213	-0.177171	-0.0931774	0.562624	1.58902	-0.248875	0.0667327	0.0256909	-0.10265	0.894256	1.72626	0.274064	-0.000687446	1.49978	-1.80021	0.0451426	-0.271046	-0.0462393	-0.688783	0.19967	-1.34324	0.531599	-0.0605886	-0.40594	0.414815
b2525	-0.284192	-0.645119	1.09016	-0.437846	0.563339	-2.09843	0.209533	0.0761815	0.450697	-0.503603	-0.268902	-0.377967	0.0523547	0.629814	-1.63251	0.199065	-0.598785	-0.870579	-0.0613267	0.255117	0.952214	-1.82425	-1.3076	0.770327	-0.771691	-0.13238	-0.598017	0.374204	-0.635075	-0.305293	0.243736	-0.167792	-1.52789	-0.124296	-0.486095	-0.345847	0.470321	1.01828	-0.0473143	-0.0553313	-0.681673	-0.760387	0.608729	0.84644	-0.37201	-0.489642	0.167568	-0.423472	-0.175931	-0.366284	-0.104828	-0.113873	-0.120612	-0.0980096	-0.195212	-0.68912	-0.409043	0.349378	-1.26489	-0.89292	-1.18153	-0.064367	0.41061	-0.139532	-1.04077	-0.287506	0.0568354	-0.593134	-1.32987	-2.88022	-0.997069	0.737379	-1.76324	-1.13156	-0.0114778	-0.0537227	-0.311474	-0.429404	-0.319024	-0.282578	-0.151299	-0.216004	-1.20564	-1.79945	-1.83234	-0.333878	-2.12236	-0.0589691	0.414436	0.0809583	-2.9122	-0.406216	-0.00550075	-0.443981	0.135511	0	-0.0779797	0.209079	-0.129506	0.115393	0.417048	-0.453664	-0.191817	-0.344154	0.811919	0.41739	-0.354934	-1.24636	-0.308945	-0.105292	-0.208463	-0.866743	0.171433	0.523475	-0.202544	0.0496935	0.0698113	-0.618915	-0.220849	-1.56861	-0.291449	0.974788	0.192154	-1.79277	-1.35514	-0.495044	0.221893	0.664248	0.064647	-0.114222	-0.83554	0.341436	-0.185765	-0.802871	-0.146023	-0.188383	0.212939
b4390	0.0313542	0.260378	-1.03034	-0.298619	0.0133842	-1.84652	0.249865	0.238492	-0.532974	-0.277966	-0.309861	0.178693	0.524646	0.0476502	-0.63419	0.331425	-0.313419	0.0228139	-0.0615309	-0.111657	-0.406642	0.220351	-0.246034	0.524971	0.234158	0.0343641	-0.441563	0.307476	-0.119382	0.306856	-0.316213	-0.119706	-0.262155	-0.109016	-0.251952	-0.480335	-0.355517	-1.1218	-0.250552	0.779868	-0.0580244	0.27708	-0.0753146	-0.0379566	0.570126	0.372766	0.632445	0.159406	0.849143	-0.420557	0.455736	0.177561	-0.0627426	-0.218955	0.493851	0.315051	-0.138754	0.311598	0.085456	-0.0542816	-0.713142	0.746581	0.35308	-0.00438298	-0.149306	0.483633	-0.0672576	-0.389737	-0.315019	1.03843	1.33213	0.5564	0.312586	-0.375365	0.260046	0.303157	0.97031	-0.49474	-0.450957	0.112022	-0.035043	-0.0123303	-0.322592	-0.131057	0.391248	0.531615	-1.79195	0.684717	0.173881	-0.0967422	0.885106	-0.0866974	-0.212123	-0.273636	-0.0499817	0	0.0468955	-0.109594	0.464549	-0.199367	0.437744	-0.218975	-0.0923672	-0.167465	-0.0773214	0.207597	0.347272	0.194871	-0.0735212	0.0163225	-0.0359132	-0.194155	0.617045	0.162688	-0.508067	0.438538	0.093147	-0.362438	-0.145547	0.300244	0.173201	-0.230188	-0.0982888	0.171571	1.03498	-0.196095	-0.356474	0.588793	0.573393	0.0931865	-0.543211	0.292148	-0.031633	0.117943	0.457706	-0.0536673	0.415791
b3992	-7.21533	-1.55009	-1.62453	0.437859	0.194827	-3.4446	-0.550751	-7.41364	-0.257792	-1.54577	-0.371479	-0.582442	-0.144012	0.352203	-8.59653	0.0592305	-6.3851	-1.18658	-0.359534	0.0530386	-1.66868	-0.259323	-1.19582	1.28516	-0.825528	-6.16614	-0.847103	-0.136558	-6.49029	-0.0944774	-2.33412	-5.75838	-7.00292	-0.396296	-0.878959	-1.22972	-0.338952	-1.1976	-0.856516	-0.25087	-6.24062	-1.0432	-0.266741	-1.1805	0.480211	-0.314542	-0.405902	-6.6117	1.65265	-1.01833	-0.0960935	-0.289582	-0.36143	-0.821426	-5.53672	-1.19516	-1.55479	-0.488444	-1.06333	-0.657228	-7.46276	-0.389495	-0.00594855	-0.62285	-0.762715	-0.153587	-7.00339	-0.854972	-1.09189	0.452365	-0.148901	1.45225	-1.03576	-0.832923	-0.471088	0.121219	1.58628	-1.98644	-0.872908	-0.406999	-1.7461	-0.570463	-0.782068	-7.04873	-0.958579	0.465658	-3.45282	-0.255007	-4.4803	-1.5727	0.350055	-1.38483	-7.49798	0.435176	-1.34656	0	-0.0778457	-0.313512	-6.22678	-1.51127	0.166673	-1.44458	-0.742181	-0.875828	-1.36844	-4.54629	-6.97471	-1.06829	-0.982838	-0.180562	-0.596339	-1.25479	-0.323286	-0.212949	-0.849318	-0.134014	-1.71554	-6.99045	-1.05563	-1.15166	-0.815882	-1.69662	0.06758	-0.426107	-0.649422	-1.57781	-2.4921	1.4467	-0.290748	-0.190194	-2.10887	-0.0254163	-1.63384	-0.552985	-0.090772	-1.21895	-0.196537
b4059	0.216002	0.0173693	-0.13673	-0.293126	-0.193908	0.00776987	-0.499477	0.0424333	-0.164628	-0.406457	-0.258594	-0.388923	-0.303691	-0.192077	1.00635	-0.161671	1.26012	-0.443394	-0.28759	-0.157935	0.476417	-0.418127	-0.855846	-0.196154	-0.659482	0.107737	-0.994363	-0.400347	-0.448314	-0.335478	0.714732	0.0428491	-0.187757	-0.342982	-0.478274	-0.194392	-0.198053	-0.0545704	-0.469676	-0.238205	-0.328425	-0.525107	0.0497513	0.652635	-0.25689	-0.143839	-0.334474	0.258753	-0.26413	-0.494897	-0.467117	-0.182974	-0.290991	-0.172538	0.597338	-0.514774	-0.216626	-0.523238	-0.481309	-0.795978	0.908699	-0.177674	-0.345948	-0.231923	-0.802305	-0.319048	1.31936	-0.97493	-0.880495	-0.335958	-0.637085	-0.367415	0.974224	-0.703154	-0.385197	-0.467036	-0.2141	-0.444776	-0.458792	-0.380566	0.70626	-0.0880653	-0.741904	-0.113747	1.13214	-0.282745	0.0435585	-0.164788	0.687059	0.00782873	-0.331756	-0.306157	1.32371	-0.266774	0.710063	0	-0.220262	-0.285339	0.64821	0.716245	-0.376892	-0.466534	-0.294385	-0.51358	0.509641	0.679169	0.326992	-0.438143	-0.136191	-0.357715	-0.191832	-0.510982	-0.38448	0.105946	-0.49889	-0.3406	0.729982	1.20204	-0.137874	1.03477	-0.800674	0.432881	-0.134411	-0.502022	-0.615218	-0.502457	0.716774	-0.329957	-0.384043	-0.17765	-0.561641	-0.375513	-0.146254	-0.0040105	-0.538895	-0.807294	-0.410586
b1853	0.869364	1.04145	-1.90514	-0.149846	-0.0334875	-1.38443	-0.353582	1.13268	-1.36994	0.256083	0.141561	-0.252431	-0.421191	-0.107261	0.852148	0.598343	1.34532	-0.372117	-0.777963	-0.619403	-0.176904	0.114291	0.61964	-0.64749	-0.407986	0.813054	0.44061	0.971019	0.901342	-0.275475	0.395067	1.39219	0.245657	-0.759154	-0.943649	0.725184	-1.22686	-1.73504	-0.846347	-0.376681	0.980353	-0.504435	-0.39042	0.0178595	-0.70001	-0.0197733	-0.560924	1.51584	-0.58316	-0.914397	-0.195898	0.169258	-0.757206	-0.469034	1.04984	-0.0136611	-0.107105	-0.368885	0.734384	0.766348	0.859822	-0.311973	0.386126	-0.020478	0.741193	-0.399509	1.44296	0.437666	0.47458	-1.20791	0.198838	-0.640335	2.25449	0.868007	-0.18578	0.228493	-0.535686	-0.243038	-0.799527	0.0114034	0.280231	0.293887	0.661639	0.272284	2.05579	-0.543288	-1.3256	-0.355507	0.968109	0.985829	-1.20915	0.303247	1.4766	-0.099299	0.0407094	0	-0.959746	0.150953	1.06717	-6.1188e-05	0.763449	-0.281962	0.588814	-0.857599	-0.0210131	0.983247	1.60276	0.544324	-0.101581	-0.781551	-0.0159268	-0.436011	-0.454241	-0.287894	-1.00001	-0.568637	0.368825	1.39865	0.936789	2.11296	-0.833318	-0.0911941	-0.409552	0.244018	0.109747	-0.167594	0.486091	-0.372139	-0.456404	-0.680521	-0.3952	0.622772	1.13382	0.0627732	-0.263349	-0.193105	-0.244808
b2020	-2.69312	0.612157	-2.63971	-0.858717	-1.19784	0.141419	-0.986938	-2.04762	-0.845674	-1.99713	-1.36196	-0.877686	-0.0883217	-1.22789	-3.77153	-0.158671	-3.27774	-1.28502	-0.760361	-1.58644	-1.14087	-1.39952	-0.870355	0.181455	-1.11707	-2.46107	-2.20688	0.142098	-0.948045	-0.676087	-2.85404	-1.99133	-4.25367	-0.734805	-0.538154	-0.840955	-0.805607	-2.33173	-0.474176	0.274689	-0.847253	-1.2124	0.316505	-1.27212	-0.346895	-1.21897	-0.254698	-2.83092	-0.391563	-0.732766	-0.878313	-0.894861	-0.676638	-0.316697	-2.48596	-1.32535	-1.76198	-0.966758	0.816524	-0.595912	-3.50952	0.259063	-0.0290283	-0.509755	0.0227706	-0.712973	-3.71028	-2.07765	-0.6474	-1.46022	1.81643	0.109285	0.32132	-0.841161	-0.333992	-0.357119	0.0611651	-1.08257	-0.628224	-0.648376	0.235758	-0.686335	0.348216	-4.28449	0.649828	-0.299261	0.15177	0.254603	-2.41881	2.30545	-1.27461	-1.77732	-3.71575	-0.763155	0.0552552	0	-0.872684	-1.13611	-2.53299	-0.277264	-0.406099	-1.40252	-0.224057	-0.5927	-0.797154	-2.29108	-2.61631	0.743519	-1.83175	-0.731039	-0.57449	-1.4883	-0.180519	0.373773	-0.590886	-0.0493136	0.483608	-3.61134	-1.15252	0.475026	-1.31263	-1.1905	-1.48796	-1.27382	3.19405	-1.30876	-3.02812	0.150028	-0.146539	-1.03455	-1.1461	-0.0707344	3.2751	0.282697	-0.937959	-0.300128	-0.341776
b0772	-0.193493	-0.229803	0.0235846	-0.144744	0.607819	-2.59963	-0.141454	0.201793	0.408277	-0.28775	0.527979	-0.294718	-0.211075	0.571833	-4.16071	0.847229	-3.46437	0.221492	0.588632	0.425576	-1.38324	-0.0940791	0.00467877	0.364146	1.23644	-0.156411	-0.905128	0.966659	-0.0874521	-0.0242508	0.125513	0.377161	-1.95795	0.640829	0.422245	0.186238	0.283062	0.104536	0.586213	0.681624	0.0938375	0.859137	0.142789	-1.20507	-0.00806676	0.558191	0.3763	-0.626287	-1.11676	0.583076	0.0356815	0.649807	0.558886	-0.390484	-0.35577	1.32668	-0.148654	-0.0202565	-0.539958	-0.772612	-3.98129	0.606992	0.62198	0.588275	0.244103	-0.165156	-3.84273	-0.767983	-0.105175	-1.99387	-0.770151	0.279473	-0.352	-0.581951	0.624518	0.679746	-0.949281	-0.141815	0.616227	-0.0194976	-1.0917	0.810935	0.200642	-1.92656	-0.436085	-0.0925485	-2.59538	0.682709	0.440714	-0.363138	-1.40974	-0.0209988	-4.15853	0.0265706	-0.590278	0	0.587919	0.698952	-0.197076	-0.857615	0.773688	0.368493	0.862382	0.42867	-1.17978	0.451762	-0.878975	-0.580972	0.197057	0.624271	0.778982	0.0846229	0.394003	0.141232	0.480707	0.11689	-0.862984	-3.28674	0.322851	-0.410265	1.24339	-1.19341	0.410535	-0.154064	-0.866886	0.543122	0.163759	0.209212	0.37088	0.510175	-0.443084	0.87357	-0.421185	-0.794119	0.00969801	0.422104	0.525354
b1288	-0.999928	-0.262708	-0.403304	-0.530778	-0.937316	-0.805959	-0.357593	-0.739525	-0.413964	-1.19442	-1.03671	-0.256319	-0.525973	-0.934881	-1.68005	-0.576532	-1.38886	-0.821053	-0.53813	-0.939655	-2.13824	-1.07299	-0.66462	-0.10053	-0.897147	-0.976195	-0.788224	-0.569998	-0.969939	-0.480477	-0.0447642	-0.56507	-1.01331	-0.626579	-0.822495	-1.81273	-0.448364	-0.33639	-0.43279	-0.396256	-0.911313	-1.08559	-0.255011	-1.94758	-0.58413	-0.868495	-0.105155	-1.17444	-0.582324	-0.456024	-0.698765	-0.94256	-0.630577	-0.111615	-0.401955	-0.999181	-1.12191	-0.367781	-0.935102	-1.20159	-1.64803	-0.420852	-0.750837	-0.964544	-0.533612	-0.489592	-2.05872	-0.816727	-0.601976	-1.67626	-0.653402	-0.204238	-0.838438	-1.01839	-0.763583	-0.422587	-0.591674	-0.686554	-0.595144	-0.106088	-1.43738	-0.965175	-0.470974	-1.09998	-1.05234	-0.515617	-0.826336	-0.43728	-0.211456	-1.24808	-1.72167	-0.800898	-2.1209	-0.499376	-1.28575	0	-0.489364	-0.852896	-0.428302	-1.35241	-0.741915	-0.43927	-0.708815	-0.849547	-2.00997	-0.211497	-1.23254	-0.890346	-0.751565	-0.472816	-0.991389	-0.847866	-0.122394	-0.305169	-0.546488	-0.576697	-1.38462	-1.39934	-1.4454	-0.854311	-0.939633	-2.09646	-0.961506	-1.09121	-0.516179	-0.281524	-0.0372915	-0.237586	-0.09502	-0.600005	-0.590279	-0.717244	-1.07952	-0.256588	-0.734626	-1.76401	-0.54997
b0684	-0.420377	-0.283507	0.431721	-0.413195	-0.250082	-1.19993	0.80026	-0.0159797	0.492952	-0.240135	-0.14888	-0.0165099	-0.166517	-0.269754	-0.788129	-1.44456	-0.0901212	-0.157605	-0.0483634	-0.359397	1.84525	-0.325624	-0.200459	0.122369	0.0401804	-0.474966	-0.281862	-0.329615	-0.468284	-0.297499	-0.115148	-0.101195	0.338523	-0.103125	0.133148	-0.333528	0.496614	0.403817	-0.11671	-0.1494	-0.422087	0.0503533	0.0531718	1.92457	-0.0131034	0.454358	-0.225583	0.301852	0.40037	-0.140594	0.727621	0.623943	-0.071932	-0.407459	-0.443154	-0.324473	-0.288755	0.804717	-0.194452	-1.21171	-0.987258	-0.0168581	0.0197714	-0.0388526	0.0529727	-0.240937	-0.210619	-0.28265	-0.0810776	1.90266	0.0251145	0.213451	-0.366489	-0.924924	-0.0687345	-0.18077	0.486313	-0.56835	-0.294153	-0.052831	0.0271368	-1.40493	0.0423257	0.336554	-0.348331	-0.038963	-1.14652	-0.0987301	-0.085758	0.0544937	1.93192	-0.27781	-0.226383	-0.484387	-0.0322463	0	-0.0035937	-0.0360711	-0.454627	0.0121199	0.532928	0.0591946	-0.310991	0.0394214	1.75932	-0.0333848	0.241685	-0.201515	-0.318896	0.0235055	-0.180278	-0.187743	-0.336816	0.0622426	-0.321198	-0.0862953	0.00332231	-0.0967336	-0.346027	-0.404762	-0.0656119	1.81635	-0.0953402	-0.221185	0.0745996	-0.0521349	-0.0574592	0.359216	-0.121865	0.0190128	-0.52507	-0.305987	0.173291	-1.03111	0.71813	-0.523262	0.140779
b1114	-0.444618	-0.630559	-1.21772	-0.893007	-0.483919	-2.29846	-0.433544	-0.127456	-0.417309	-0.930844	-0.702397	-0.413846	-0.162494	-0.509069	-1.16096	0.104538	0.344415	-0.794699	-0.547959	-0.685607	-1.47714	-0.253203	-0.246523	0.220105	-0.354709	-0.37297	-1.06713	-0.220603	-0.665214	-0.32079	-0.946236	-0.0490821	-1.43749	-0.580897	-0.587922	-1.16808	-0.390404	-0.959147	-0.703391	-0.0383991	-0.638987	-0.416577	-0.264353	-1.35402	-0.0116287	-0.493842	0.380262	-0.723416	0.186801	-0.909653	-0.00492587	-0.322935	-0.541756	-0.472523	-0.453937	-0.576503	-0.991114	-0.378248	-1.05314	-0.859577	-0.829095	-0.0601787	0.00112148	-0.463918	-0.131672	-0.29199	0.560661	-1.07779	-0.23103	-0.659374	-0.147343	0.246577	-0.438891	-1.01141	-0.0624186	0.26413	0.178492	-1.03343	-0.851817	-0.26125	-1.45389	-0.459023	-0.115275	-1.49411	-0.615917	0.0578695	-2.3382	-0.110435	-0.286966	-0.501476	-0.72275	-0.89684	0.528618	-0.901597	-1.3802	0	-0.56406	-0.596634	-0.392475	-1.49369	0.0491089	-0.796203	-0.599389	-0.567778	-1.5637	-0.272176	-0.677851	-1.05813	-0.801802	-0.469837	-0.791873	-0.91653	0.420535	-0.358224	-0.834699	-0.140401	-1.40227	0.38338	-0.640724	-0.531408	-0.235475	-1.35091	-0.69001	-0.23454	-0.427644	-0.847257	-0.969637	0.18146	0.40342	-0.509933	-1.11758	-0.357507	-0.596398	-0.481691	0.0138053	-0.801141	-0.00713925
b4328	-0.871076	-0.77389	-0.925689	-0.913401	-1.04103	-1.88044	-1.22609	-1.23245	-0.703199	-1.48766	-1.23762	-0.702742	-0.340614	-0.945116	-2.67631	-0.142984	-2.08186	-0.912659	-0.469381	-1.07594	-2.15291	-0.771431	-1.1338	-0.663148	-0.0688585	-0.767307	-1.33469	-0.314861	-1.29278	-1.05472	-0.494614	-1.28033	-2.21897	-0.761598	-0.877017	-1.05363	-0.762041	-0.84136	-0.791603	-0.397529	-1.23019	-0.394277	-0.17665	-1.88994	-0.388625	-0.97424	-0.933789	-0.778023	-1.56001	-0.762614	-1.41464	-0.931468	-0.557822	-0.194861	-0.581642	0.0735479	-1.46015	-1.09314	-1.53295	-1.10188	-2.40424	-0.324641	-0.503209	-1.11977	-0.739249	-0.968031	-3.26207	-1.14299	-0.861513	-1.1432	-0.906503	-0.832364	-0.610295	-1.20321	-0.196753	0.204215	-1.33273	-1.03447	-0.780979	-0.658301	-1.81511	-0.863938	-0.312134	-2.08692	-0.932749	-0.412315	-1.78188	-0.403015	-0.241113	-0.567191	-1.26837	-1.10164	-3.16467	-0.849199	-1.31019	0	-0.511743	-1.10172	-0.66467	-1.71342	-0.349908	-0.753009	-0.739939	-0.882677	-2.15577	-0.149425	-0.95114	-1.56352	-0.927805	-0.420713	-0.967115	-0.864515	-0.605936	-0.156923	-0.907301	-0.331154	-1.62282	-2.08236	-1.02942	-0.772517	-0.108623	-2.09839	-1.28812	-0.996653	-1.08339	-0.66017	-0.481617	-0.865072	-0.671304	-0.704979	-0.964096	-0.443417	-0.772665	-0.256811	-1.44609	-0.924073	-0.34887
b1874	0.676505	0.858215	-0.455189	-0.216479	0.016153	0.797732	0.899715	0.904413	0.181208	-0.206579	0.35189	0.4171	0.423481	0.231488	-1.08915	0.568002	-0.863674	-0.469674	0.428137	0.462944	0.180691	0.782324	0.480555	0.951092	0.296646	0.569786	-0.101983	1.90178	-0.00722238	0.996421	-0.407646	0.799833	-0.86761	0.463509	0.213223	0.491604	-0.00861564	-0.312071	-0.138891	1.55619	0.0634963	0.0413145	-0.171395	0.381017	0.783086	0.713843	1.30852	-0.739126	1.26789	0.0445033	1.77445	0.312138	0.483964	-0.210358	0.881924	0.172568	-0.208341	0.9845	-0.0937153	-0.590546	-1.65638	1.52297	0.473207	0.385391	-0.0446996	1.07376	-1.64254	-0.0705214	0.469984	1.26422	1.22642	0.897047	1.80285	-0.288283	0.532806	0.97284	1.23748	-0.713153	-0.0766829	0.398133	-0.0900098	0.193687	-0.0933644	-0.496792	1.24205	0.580428	0.943886	1.69668	0.86147	1.13822	0.99965	0.191447	-1.36384	-0.298214	0.0285088	0	0.433033	0.331914	0.882664	0.222408	0.567375	-0.269153	1.48365	0.259914	0.0587481	0.856674	-0.528298	-0.168244	0.192686	0.454754	0.136528	-0.673573	1.35302	0.0152662	-0.0427353	0.35042	-0.270352	-1.39925	0.0884952	1.5336	-0.00534896	0.121883	0.312233	0.746126	1.19293	-0.317933	-0.417504	0.961847	1.32335	0.625792	-0.536641	1.19998	0.804578	0.49143	1.73388	0.0417738	0.577822
b1333	0.348963	2.51897	0.126864	0.000475147	0.661867	1.91086	0.744451	0.774032	1.05469	0.363598	0.890797	0.490951	0.630855	0.609959	3.76305	0.485168	2.6375	-0.194523	0.69995	0.65909	2.10924	0.996727	0.797181	1.22446	0.492854	0.432655	0.503258	0.62418	0.654174	1.41387	-0.96556	0.601219	2.20013	0.654021	1.0955	0.547627	1.23277	0.549425	-0.120864	0.673822	0.638995	0.359688	-1.03738	2.39788	0.788023	0.980201	1.14741	1.69342	1.59584	-0.134486	0.974818	0.519933	0.817578	-1.02528	1.1211	0.612918	0.276553	0.715758	1.8879	1.23738	3.84788	0.734001	0.234345	0.422236	0.801457	1.3973	2.90978	0.398804	0.831562	2.11443	2.48085	1.29509	2.42703	1.14377	-0.0774672	0.359466	1.39211	-0.657712	0.0957974	0.580019	3.75557	0.496893	0.54672	2.18039	2.65493	0.84809	1.91457	0.703819	0.306433	1.63844	2.1039	0.669939	2.86491	-0.125297	3.20142	0	1.06707	0.920823	1.1182	3.31379	0.327121	-0.108448	0.671369	0.852476	2.39899	0.0915245	1.79533	1.86656	0.70059	0.731349	0.38761	-0.126463	1.2682	-0.847327	0.165451	0.654309	3.77621	2.65023	0.479668	2.57014	-0.0878682	2.42507	0.610342	0.966807	3.00161	0.0607062	-1.09896	1.33652	1.19878	1.12255	-0.569717	0.403275	1.91964	1.75548	0.975598	0.366769	0.922233
b0336	1.08714	-1.18963	-1.15397	0.419211	-1.43774	-1.57286	0.246025	1.25881	-1.49501	-0.251698	-1.48902	1.42246	1.82049	-1.49759	-4.05588	-0.4062	-2.99553	-0.0389819	-0.481441	-1.64197	-2.02426	-1.76603	1.59157	0.733759	-1.31073	1.17488	-0.722076	-0.161327	-1.2923	0.968688	-2.34636	1.36807	-3.95822	-0.346834	-0.159794	-1.99492	-1.58828	-1.25521	0.113085	1.95863	-1.40939	-1.50841	1.07133	-2.648	1.51113	-1.85438	1.17661	-3.18876	-2.81161	-0.265586	1.51155	-1.13522	-0.340946	1.60828	-2.58224	-0.693991	-0.198562	0.311745	1.08924	-0.590409	-3.93574	1.62351	-0.189722	-0.541906	2.13272	1.07151	-3.59773	-0.717103	1.41377	-2.88934	0.706449	0.490529	0.0686415	-0.591073	1.22343	1.61494	-2.26771	1.34116	-0.566982	1.4136	-2.35969	-0.525412	1.91524	-3.89829	-0.092807	1.44497	-1.61594	1.78059	-3.04887	-2.45541	-3.04316	-0.187298	-3.66876	0.291651	-1.96079	0	-0.960325	-1.38375	-2.58936	-2.17547	-0.438352	0.285934	-0.389897	-0.0507911	-2.19809	-3.30104	-3.6731	1.07547	-0.830853	-0.570792	-0.518973	0.0314414	1.08543	1.02224	-0.619347	1.72387	-2.15259	-3.53228	-0.928887	0.15049	-0.935736	-2.58181	-1.49223	-1.64357	-0.627651	-0.00492242	-2.67693	0.354826	1.1203	-0.874726	1.23582	-0.351706	-1.65276	-0.797319	1.55108	-0.372014	-0.016299
b1612	1.47944	-0.692443	0.0379626	0.317981	0.403931	-1.63501	0.158791	1.63188	-0.0699538	-1.0673	0.759415	0.707948	0.539721	0.418082	-0.724683	1.20478	0.780783	-0.544948	0.468943	0.0765088	-1.59467	0.403668	2.00607	-1.22101	-2.33166	1.39378	1.0269	0.847776	1.38749	0.0507695	2.15849	1.61741	-1.48602	0.366169	-0.388672	-1.72075	-0.0587974	0.344013	0.155676	0.253305	1.37363	-1.33272	0.516201	-1.17095	-1.45885	-0.608491	-0.261637	1.23303	-1.47596	-0.0274346	-0.228811	-0.240732	0.459911	0.272531	2.93697	-2.55192	-0.968595	0.117117	-0.475176	1.42542	-0.666958	0.206845	0.811463	0.158756	1.15089	0.0166597	1.47594	0.907835	1.96059	-1.41783	-0.0476741	-1.25431	-3.7075	1.35039	0.694027	0.841223	-1.46069	0.257215	0.328293	0.846603	-1.39369	0.604908	1.17673	-1.51134	-3.3567	-1.47551	-1.79049	0.176743	2.62685	-3.21527	-1.26178	-0.917554	1.42153	0.325162	-1.14905	0	0.467574	0.965	2.94794	-1.19654	0.749367	-0.821556	0.319139	-0.422064	-1.50247	2.63017	1.26696	-0.429065	-1.09741	0.574398	0.638285	-0.677908	-0.341392	0.483495	0.352411	0.563535	-1.20494	0.818278	0.167145	-3.42382	-0.558561	-1.67444	0.138357	0.526161	-1.08095	-0.706974	2.21156	-1.24845	-0.131399	0.548441	0.235568	0.967965	-3.14829	-0.37739	-0.292358	-0.584603	0.126393
b1917	-1.69719	-0.356001	-0.180148	-0.937965	0.472479	-2.93021	-1.4191	-2.0324	-0.321224	0.0769151	-0.143061	-1.4508	-0.795847	0.55854	-2.05806	-1.00218	-2.2103	-0.811228	-0.680826	0.624976	-0.348976	-1.25784	-1.83876	-0.998768	-1.71712	-1.97783	-1.08362	-1.07629	-1.08793	-1.26179	-2.0548	-2.00098	-2.80211	-0.911611	-0.904092	-1.09158	-0.301785	-0.103011	-0.401849	-1.09713	-1.01013	-1.86012	-0.20519	-0.377278	-0.800184	-0.735812	-1.10101	-3.20966	-0.319043	-0.615267	-1.39356	-0.648533	-0.835734	-0.547253	-1.96423	-1.30841	-0.0410191	-1.34146	-1.49337	-0.880312	-1.96495	-1.31952	-0.620785	-0.389698	-1.53209	-1.23508	-2.20833	-1.0537	-1.69973	-1.8668	-1.32257	-0.943054	-1.32689	-1.19148	-0.686295	-0.695551	-0.412654	-1.49823	-0.640579	-1.43886	-1.30253	-0.737136	-1.51359	-2.7962	-1.08964	-0.911389	-2.94647	-1.31625	-1.9082	-1.78962	-1.98744	-0.252408	-2.18342	-1.08526	-0.847859	0	-0.424165	-0.109723	-1.90009	-1.03841	-0.787088	-0.747104	-0.726247	-0.560536	-0.239944	-1.46754	-3.30947	-1.37132	0.188555	-0.654397	-0.689203	-0.703872	-0.962543	-0.174592	-0.699278	-0.943341	-1.18416	-2.21491	-0.996926	-1.11523	-1.8754	-0.204535	0.59803	-1.51736	-1.34247	-0.742619	-2.21334	-1.09938	-1.0297	-0.511449	-1.43008	-1.01861	-2.46719	-1.14618	-1.4495	-1.95777	-0.846761
b3201	-0.308064	0.0867018	-0.343399	-0.410276	0.00585909	-1.3705	-0.142146	-0.0701101	0.216391	-0.689393	-0.261876	-0.303924	0.0328673	-0.0433681	-1.61468	0.197144	-0.99289	-0.625961	-0.285058	-0.255673	0.209452	-0.358338	-0.107152	0.279693	-0.437135	-0.309615	-0.261236	0.0687976	-0.187579	-0.0931321	0.000876642	-0.335525	-0.790601	-0.335307	-0.577808	-0.374575	0.307911	-0.136065	-0.636461	0.548937	-0.0310705	-0.654921	0.124381	0.472634	0.181726	-0.049503	0.435742	-0.540375	0.372049	-0.843786	-0.112532	-0.181225	-0.206248	-0.207713	0.187992	-0.567719	-0.468043	-0.152018	-0.680171	-0.273587	-1.3381	0.344704	0.106223	-0.306022	-0.0480519	-0.00183032	-1.09107	-0.310314	-0.139542	0.38276	0.109559	0.3791	0.337918	-0.439813	-0.0797163	0.348785	0.350428	-0.557741	-0.592194	-0.174587	-0.9364	-0.254474	0.0267129	-0.716901	0.155632	0.123328	-1.42366	0.395651	0.478905	0.0211855	0.141808	-0.662975	-1.11422	-0.345251	-0.713613	0	-0.202562	-0.131686	0.304285	-0.757254	0.0461863	-0.631	-0.31481	-0.59751	0.339331	0.484332	-0.47513	-0.74252	-0.498654	-0.175965	-0.205344	-0.600717	0.427439	0.127273	-0.558546	-0.0977748	-0.810118	-0.943856	-0.463802	0.117467	-0.391017	0.248391	-0.205465	-0.342224	-0.126418	-0.467283	0.0516693	0.165194	0.325225	-0.173517	-0.538208	0.0741782	0.0709204	0.17289	-0.0762268	-0.421798	-0.167555
b3460	0.237271	-0.560389	-3.2591	-0.238348	0.635479	-0.117782	0.951983	0.637568	-0.834862	-0.953011	1.02724	0.496344	1.03705	0.568889	-7.4009	1.10021	-5.99579	0.031748	0.711731	0.583191	0.0863474	1.55915	0.513665	1.60118	-0.886746	0.269152	-6.80943	1.43986	1.41732	1.0513	-6.16322	0.63562	-6.88467	0.828707	0.825524	0.447505	-0.969523	-2.86736	0.889447	1.5691	1.5961	-0.451966	0.260274	0.339248	1.62721	1.52525	0.968934	-6.26959	-1.09461	0.774723	0.414944	1.24129	0.772596	-0.283857	-6.23111	-0.0505676	-0.729095	1.00124	1.42914	-5.44721	-7.56296	1.3997	1.21969	1.12002	0.543508	0.894552	-4.84315	-6.5828	0.444274	0.980273	1.6322	1.5014	1.03479	-6.66009	1.02196	0.524234	-0.75134	-2.22649	-0.525188	0.872934	0.556868	1.1064	0.767924	-7.50584	1.18354	1.44213	-0.209996	1.46371	-6.28364	-0.516246	2.10587	-1.14824	-5.2786	-0.27711	0.690668	0	0.673974	1.21497	-5.93959	0.65005	1.2768	-0.660824	1.00053	0.997079	-0.0486507	-5.71912	-6.77293	1.49907	-0.246569	0.816043	0.916509	-0.17287	0.888183	0.339314	-0.724753	1.13094	0.637923	-5.97211	0.444399	1.17687	-0.0583677	-0.45269	0.643309	1.50821	1.61631	-0.74859	-5.80661	1.46021	0.872091	0.599817	-2.87814	1.20339	-0.68352	-0.771638	0.48677	0.517171	1.26501
b3405	0.0805054	1.16649	-0.697453	-0.400775	0.116287	1.11314	0.419691	-0.0287406	-0.333965	-0.44899	0.224305	-0.171259	-0.0979088	0.0880585	0.490481	0.316918	0.8531	-0.229967	-0.0971009	0.021928	-0.684783	0.16248	0.208855	0.625878	0.135389	0.0601749	-0.571517	-0.0670372	0.212229	0.808416	0.174129	0.108659	0.11162	-0.0558516	-0.175063	0.291484	-0.150168	-0.477952	-0.686744	0.107922	0.223739	0.0385476	-0.298427	-0.65191	-0.106827	0.385299	0.591803	1.10579	0.825585	-0.744808	0.366499	0.168826	-0.158877	-0.558731	1.6458	-0.464975	-0.428825	0.379751	0.151327	-0.0680767	0.659685	0.115698	0.146129	-0.0391036	0.0469301	0.68717	1.14221	-0.64517	0.17991	1.60963	0.885648	0.605982	1.68905	-0.256015	-0.414478	0.0434558	0.739247	-0.694509	-0.893617	-0.145866	-0.101107	0.0912651	0.224926	0.197535	1.78175	-0.15869	1.12939	0.1676	1.32667	0.410023	1.50896	-0.36635	1.08782	-0.506082	-0.422464	0	0.0440328	0.077977	1.57112	-0.43053	0.162792	-0.263749	-0.135381	-0.271608	-0.504334	1.33738	1.16775	0.278801	-0.373045	0.0284357	-0.12548	-0.316553	0.693765	-0.310252	-0.938803	-0.171492	-0.03778	0.970468	0.167408	1.65257	-0.0462581	-0.723125	0.142301	0.128371	1.055	-0.515092	0.191284	0.517844	0.685758	0.159291	-0.478914	-0.0796069	0.475472	1.06378	0.422799	-0.119531	-0.00204324
b4069	3.68701	-0.687514	-2.24092	0.818575	0.931869	-0.302279	1.44853	3.74986	-1.37215	-1.3182	2.43575	1.55949	0.620757	0.984342	-3.8574	3.35921	-0.857806	-0.597148	-0.086058	0.441434	-0.989375	5.52663	6.08487	-0.513263	-2.86452	3.7259	1.84688	2.19569	4.59288	0.938446	1.71643	3.82495	-3.41051	-0.0587601	0.859859	-1.29143	-1.24862	-2.14476	0.336847	1.42376	4.71562	-1.86491	1.14901	-0.925999	0.0358724	2.93084	0.433092	-0.327528	1.25162	-0.0177743	0.577158	2.20007	-0.0371257	0.407874	5.58657	-3.38129	-1.05857	1.39244	0.369671	3.96146	-3.43605	1.45137	2.78731	1.99569	4.33616	0.865463	-0.61947	1.86922	6.22444	1.56556	1.03123	-0.483425	1.84025	3.83667	1.4917	1.24462	1.12767	1.11369	0.14687	1.71034	0.25791	2.77632	4.48023	-3.67244	2.60408	0.112289	-0.338884	1.3066	4.2135	-3.43467	1.73929	-1.07448	-0.833218	0.86425	0.424143	0	0.0169393	2.73076	5.627	0.228618	2.92931	-1.42628	1.68281	0.823259	-0.97675	4.25142	-0.309485	0.427369	-1.51741	0.0162681	2.06627	-0.594767	0.564214	1.06543	0.207613	0.648048	0.415517	-0.755179	1.74337	2.4131	-1.22223	-1.26092	0.638215	5.55175	0.83069	-1.09603	1.69414	-0.84892	0.61431	-0.109237	0.971673	2.5186	-3.04683	-0.553545	0.540553	-0.843735	1.30199
b3737	0.887338	-0.254568	0.320175	1.41332	0.849237	-0.351958	0.127357	1.40684	-0.00914335	1.35929	1.00147	0.610193	0.608229	0.766366	-1.42506	0.196253	0.0216092	1.01283	0.42675	0.365397	0.323436	0.902112	0.636512	-0.173266	1.29787	0.977453	1.73491	-0.120296	1.5	-0.329164	1.34608	1.20123	-0.0713299	0.352307	1.11438	0.761596	-0.0433437	0.403035	1.48077	1.17281	1.56641	1.1935	0.752664	0.201532	0.24829	0.907873	-0.481602	0.959509	-1.40599	1.4387	-0.454614	1.05652	0.369238	0.143666	1.20746	1.41976	1.27806	0.187048	0.81779	1.79952	-1.15601	1.11518	0.245822	0.896926	1.00827	-0.387919	-0.912492	1.71872	0.912708	-0.353232	0.669676	-0.242616	0.656053	1.79372	1.50644	0.925483	-1.14166	1.8576	1.63457	0.422253	0.748108	1.21048	1.09058	0.0489413	0.779202	0.317619	-0.373683	1.10206	1.10075	1.17435	-0.590534	1.11739	-0.806858	1.30533	1.08864	0	0.163861	0.98756	1.19924	1.00183	0.210624	1.00797	0.922193	0.994191	0.315009	0.939659	0.921262	0.763766	0.836666	0.354938	0.928994	1.10975	-0.593809	0.764197	1.64778	0.534839	0.857713	-0.0370866	1.45544	0.659088	1.10099	0.220547	0.561893	0.722171	0.288124	0.729361	1.38457	-0.287773	-0.455334	0.243461	1.9189	-0.0678463	0.844614	0.364936	-0.508651	1.69678	-0.061238
b4054	-0.939618	-0.989584	-3.22716	-0.571505	-0.119577	-3.30819	0.22329	-0.601779	-0.456066	0.189237	-0.0251976	-0.0585218	0.0736217	-0.121529	-2.55227	0.319772	-1.21024	-0.241793	0.2596	-0.204471	-0.815856	-0.0819063	0.0366013	0.343102	-0.917449	-0.991363	-1.2343	0.325676	-0.0886683	0.467115	-2.41636	-0.552498	-2.96621	0.144203	-0.0873047	-0.770737	-0.328398	-2.59508	-0.184567	0.452576	0.0811184	-0.789569	-0.267663	-0.172051	0.140334	0.213137	0.47873	-0.802574	-1.67982	-0.251677	0.0232303	-0.0768534	0.167001	-0.221859	-1.90974	-0.837353	0.189687	0.25459	-0.983014	-1.76442	-2.33679	0.472485	0.184258	-0.0473984	0.376985	0.482534	-1.72196	-1.1941	0.0795567	-0.651691	0.0144352	0.322353	-0.135821	-1.66432	0.0647324	-0.31355	-1.5714	-0.835133	-0.397426	0.192442	-0.226715	0.0209073	0.439826	-3.11224	-0.035904	0.150155	-3.33184	0.506394	-1.70276	0.358479	-0.608272	0.119291	-1.72848	-0.620639	-0.065406	0	0.41118	0.107954	-1.98283	0.0192585	-0.00375793	-0.50457	0.0190458	-0.00914909	-0.587528	-1.7643	-0.894773	-0.963045	0.316521	0.430563	-0.0106425	-0.265052	0.495522	-0.310467	-0.390706	0.0388106	-0.216586	-1.28244	-1.03079	-0.04308	-0.618034	-0.747304	-0.235164	-0.112207	0.125412	-0.665261	-2.34047	0.391391	0.448138	0.396862	-0.902016	0.227426	0.225955	-0.884515	0.0735017	-0.861937	0.363012
b3831	-0.265426	2.12655	-1.45881	-0.548363	-0.0305086	-0.647316	2.37632	0.0431824	-0.256524	-0.432979	0.0366052	0.511744	0.679172	0.0334896	2.69266	-0.0768721	3.9047	-0.607181	0.587869	-0.0402018	0.892614	0.606812	0.82198	0.314184	0.551316	-0.257071	-0.318412	-0.334935	0.530341	1.49522	-0.170605	-0.0559696	2.10867	0.408847	-0.193186	-0.0654728	-0.155755	-1.22306	-0.71136	0.100302	0.559114	0.657931	-0.611092	1.18448	0.768712	0.414941	0.32729	2.59731	1.23518	-0.813352	1.14076	-0.170227	0.443243	-0.730482	1.34759	0.115869	-0.422008	2.29729	1.06923	0.110172	2.88932	0.111919	-0.212868	-0.382161	0.642133	1.39184	3.50285	-0.486464	0.927806	1.58547	3.25741	0.36421	-0.0345644	0.0172868	0.200941	0.470978	1.27027	-0.726726	-0.867837	0.516895	1.3787	-0.378153	0.963982	2.1478	-0.0680941	0.797716	-0.550262	0.171655	1.26347	0.824843	1.50836	-0.376165	3.49222	-0.649587	1.44027	0	0.732629	0.0951781	1.38959	1.49981	-0.204277	-0.860817	-0.423455	-0.30326	1.13537	1.18796	2.68024	1.05411	-0.331025	0.775653	-0.214331	-0.829769	0.393346	-0.54341	-0.799039	0.6772	1.3156	3.9502	-0.454376	-0.117354	0.66545	1.17733	0.0943709	0.590395	3.51919	-1.08126	-0.300152	0.347988	0.340552	0.802743	-0.766034	-0.180049	1.03799	2.09896	1.03262	-0.652004	-0.00881085
b0822	-0.208606	0.84195	0.0566778	0.216418	0.652892	-0.645579	1.02969	-0.435971	1.12779	-0.0787031	0.20249	0.916404	0.599952	0.46451	-3.77011	0.991219	-2.55592	0.106188	0.940481	0.513629	-0.156715	-0.0929539	0.0258831	1.07379	0.012583	-0.438239	0.0973519	0.873452	-0.0630488	1.257	-0.805791	-0.022729	-1.00445	0.867566	0.713645	-0.336638	1.22098	0.339381	0.679752	-1.31962	0.00949977	0.35537	0.44528	-0.127902	0.579047	0.918654	1.26711	-1.16553	1.37781	0.615018	1.3518	0.602206	0.876662	0.330513	-1.12175	-0.157747	-0.137036	0.86212	-0.0393229	-1.38383	-3.72866	-1.10669	0.687007	0.513156	0.639804	1.2258	-2.5745	-0.174821	-0.142155	1.04904	-2.37924	1.09637	-2.44291	-1.08609	0.901706	0.567448	1.18698	-0.406134	1.22296	0.875389	0.221459	0.568065	0.61847	-1.02125	-2.64301	0.752587	-0.855185	-1.31477	-0.10577	-0.0348623	1.04936	0.128519	-2.77517	0.143861	0.386739	0	0.937556	0.519492	-1.25088	0.326223	1.03472	-0.338805	0.788328	0.549422	-0.108996	-0.606584	-1.58782	-0.0865166	0.138099	1.02696	0.784866	-0.0647455	1.3506	0.440424	1.16822	0.586064	0.193356	-2.61172	-0.416295	-2.27566	0.541765	-0.161713	0.504937	-0.116755	-2.26623	0.107881	-0.717215	1.18788	1.14522	0.921042	-0.474775	0.980909	-0.273803	0.686021	1.36375	-0.511395	1.1655
b1557	0.0605452	1.29744	-1.93022	0.676649	0.712326	5.35682	1.4878	1.69139	-2.66258	1.82707	0.804358	1.99364	0.535659	0.347789	0.824268	-2.30513	0.0435471	-0.504473	0.72263	0.810549	10.3616	0.89386	3.17989	-0.452095	0.792038	0.700818	2.39819	-1.46028	0.583384	0.807031	-0.0219743	0.593449	1.21425	1.02676	0.43072	2.74398	-1.70002	-3.39938	-2.27359	-0.283253	0.155353	0.289123	2.1553	10.3369	0.437337	1.32196	0.441121	0.825601	-1.09669	-2.69523	1.48017	0.199606	0.259482	-1.74628	-0.238197	-0.993376	1.38513	1.39886	4.90704	1.85278	-0.755447	-0.578043	-2.28255	1.12292	2.96566	0.380912	-1.31616	2.74899	3.10629	-0.638774	0.842081	-1.16605	-0.246046	1.72429	1.50576	1.03798	-1.07226	1.14518	-2.35281	1.55975	9.72253	-0.820356	2.63013	1.57502	0.486778	-0.368748	5.56613	0.318075	-0.674583	4.83397	-0.761935	1.57459	-1.24393	0.338698	9.89879	0	0.138593	-1.07127	0.155341	9.88281	-1.36754	-0.325688	-0.103024	0.375375	9.51989	0.237808	0.431804	4.37862	1.9437	0.346453	0.154715	-0.620908	0.0366229	1.92472	-2.77764	0.409808	9.89421	-0.630113	3.22052	0.131502	0.0958091	9.676	1.11461	1.25855	0.42611	-2.56354	0.34008	0.113355	-0.638154	0.284972	1.48166	-1.33345	4.15212	1.98052	1.40479	1.68454	-2.64725
b2418	-0.349896	0.649864	-1.708	-0.17405	0.0908084	-1.14466	0.49762	-0.210672	-0.972392	-0.526344	-0.0373497	0.18578	0.286161	-0.00455264	-0.181112	0.505255	-0.350719	-0.126481	0.394586	0.0765858	-1.4539	0.450518	0.214342	0.850044	0.723353	-0.277214	0.0814697	0.156426	-0.253943	0.844959	-0.864478	-0.319826	0.401531	0.191962	-0.128115	-0.0123124	-0.750873	-1.34169	0.110288	0.676296	-0.150615	0.586079	-0.16624	-1.48001	0.779461	0.260644	0.313617	-0.41356	0.366748	-0.0109098	0.377287	0.245834	0.326103	-0.741457	0.01032	0.540365	-0.528212	0.574392	-0.00101201	-0.398872	-0.114972	0.658356	0.074166	-0.068377	0.545159	0.985317	-0.283664	-0.00688223	0.315579	0.438926	0.725959	0.760622	0.554731	-0.482028	-0.027766	0.708965	0.362852	-0.934176	0.0505063	0.369248	-0.298491	0.157869	0.706701	0.347603	0.497888	0.751253	-1.15108	0.710342	0.0466422	0.612261	0.299435	-0.443857	-0.40317	-0.217657	-0.609478	0	0.619383	0.0513578	-0.0405583	-0.600235	0.183611	-0.105459	0.163075	-0.259125	-1.79411	-0.0658439	-0.495927	0.0751749	-0.509484	0.55652	-0.0485693	-0.327212	0.410335	-0.103569	-0.000604312	0.406779	-0.326559	-0.327344	-0.268008	0.403118	0.505356	-1.79427	0.138105	0.419505	0.911748	-0.0539773	-0.792078	0.738172	0.250312	0.412609	-1.07912	0.0234759	0.469458	0.329538	0.212635	-0.0560936	0.201596
b4052	0.139053	-0.403607	-0.834014	-0.057067	-0.162846	-2.10117	-0.454967	0.269187	-0.783667	-0.13232	-0.564204	0.0940889	-0.0761837	-0.192121	-2.99849	0.391502	-1.81159	-0.0167828	-0.258574	-0.399842	0.120377	-0.00280196	-0.171158	0.199073	-0.0432356	0.171288	-0.292012	0.0963002	-0.226063	-0.611059	0.229575	0.25732	-1.88575	-0.358891	-0.655388	-0.382544	-0.810449	-0.81428	-0.686253	0.466693	-0.177008	-0.352564	0.18465	0.337504	-0.184156	-0.274389	0.18983	-1.04672	-0.406312	-0.627718	-0.44964	-0.15912	-0.291438	0.0941142	-0.580203	-0.128903	-0.190723	-0.342111	-0.858906	-0.6885	-2.52719	0.425028	0.164095	-0.155216	-0.123639	-0.44406	-2.56085	-0.284575	-0.164612	-0.431073	-0.599725	0.111823	-0.465372	-0.604321	0.30404	0.331663	-0.261952	-0.269838	-0.852998	0.0797638	-0.559003	-0.102317	-0.248614	-1.67378	-0.524259	-0.10281	-2.0604	0.335558	0.00560965	-0.0682826	-0.549727	0.213105	-2.65398	-0.018101	0.0993583	0	-0.465478	-0.561831	-0.614572	-0.0895555	0.325334	0.003007	-0.321384	-0.624113	0.0560077	-0.119852	-1.06308	-0.931114	0.0947967	-0.336059	-0.160012	-0.0918822	0.273011	0.382242	-0.781019	-0.011485	-0.471959	-1.63409	-0.245888	-0.610316	-0.141204	0.0661135	-0.420836	-0.0689502	-0.432863	0.174192	0.246907	0.122467	0.26665	-0.362864	-0.208367	0.25518	0.0548881	-0.692945	-0.482257	-0.151404	-0.123208
b3179	0.134514	0.254443	-0.661345	-0.0609728	0.111794	1.05505	-0.0934096	0.117873	0.0948046	0.423837	0.160283	-0.302357	0.189484	0.0896333	0.656585	0.412341	1.26212	0.052946	0.0902186	0.128171	1.29798	0.0369793	-0.0882673	-0.0173382	0.451588	0.141852	0.41594	0.147245	0.146382	0.254873	-0.0119501	0.15234	0.426355	0.0233049	-0.0846073	0.580906	0.186728	-0.517334	-0.147693	0.00861769	0.122084	0.441949	0.248604	1.54987	0.316185	0.443156	0.24136	0.43227	0.477194	-0.253794	0.302601	0.19729	0.0696048	-0.290474	0.171867	0.356957	0.46896	-0.0860656	0.656934	0.321377	0.587698	0.0653381	0.331911	0.107879	0.0288073	0.161679	1.76066	0.458442	-0.0157808	0.841842	0.312398	0.0339596	0.106751	0.343844	0.0991605	-0.174072	0.315406	-0.012094	-0.228041	-0.180326	1.14648	0.156033	0.270195	0.502105	0.12289	0.280155	1.03657	-0.0439003	0.360348	0.768651	0.745371	0.580882	1.81126	-0.140571	1.62364	0	0.0312675	0.408389	0.202528	1.44913	0.193873	0.148201	0.0579687	-0.155883	1.28919	0.415472	0.552526	0.54637	0.455147	0.153388	-0.0148003	0.15648	0.139854	0.169012	-0.225501	0.0734046	1.3781	1.26622	0.572406	0.122465	0.375373	1.42442	0.185137	-0.0366861	0.365214	0.262114	0.0557693	0.106079	0.0918926	0.196818	-0.01925	0.0756109	0.564422	0.335958	0.0902235	0.235144	0.0563211
b2733	-0.378677	-0.168824	0.195046	-0.709692	-0.211443	-2.68417	-0.802033	-0.453866	-0.0268135	-1.15191	-0.487816	-0.630238	-0.374497	-0.193772	-2.96391	-0.03103	-1.96916	-0.587166	-0.291668	-0.147084	-1.59898	-0.215068	-0.505547	0.0710501	0.0790787	-0.27211	-1.02608	-0.0785945	-0.663528	-0.703688	0.333229	-0.122473	-2.07178	-0.360527	-0.597942	-0.388844	-0.272724	0.140334	-0.29707	0.0207333	-0.515156	-0.0918766	-0.104591	-1.4178	-0.188532	-0.342023	-0.124302	-0.917252	-0.395669	-0.405465	-0.506306	-0.415582	-0.414225	-0.36324	-0.260709	-0.124298	-0.963873	-0.773579	-1.50075	-0.92835	-2.54103	-0.0247768	-0.292454	-0.481733	-0.643994	-0.706231	-2.89355	-1.08514	-0.438842	-0.69273	-0.723835	-0.0473401	0.0412802	-1.08826	-0.278829	-0.36103	-0.334177	-1.11904	-0.36576	-0.509902	-1.2736	-0.448517	-0.716951	-1.8907	0.0477599	-0.200561	-2.60241	0.0249217	0.394824	-0.324792	-0.817278	-0.813825	-3.1264	-0.736912	-1.05693	0	-0.373653	-0.239775	-0.360591	-1.20501	-0.364245	-0.537961	-0.301122	-0.52003	-1.73249	0.404664	-0.929047	-1.57199	-0.846925	-0.282116	-0.398873	-0.614265	0.0449339	-0.158402	-0.455808	-0.440217	-1.25303	-1.84747	-0.293177	-0.0978876	0.14424	-1.77314	-0.25236	-0.102546	-0.751157	-0.422172	0.347176	-0.148188	-0.10058	-0.369981	-1.08815	-0.175582	-0.378525	0.153879	-0.538507	-1.06933	-0.23612
b2914	0.598563	1.15389	-0.0777386	-0.0303212	0.109537	0.212191	0.597054	0.774129	0.0261133	-0.0969191	0.358139	0.558277	0.42446	0.128195	1.96948	0.419194	2.26379	0.398204	0.209565	0.278189	-1.69837	0.569419	-0.263247	0.599606	0.754152	0.572623	0.319411	0.315109	0.317283	0.733094	0.201677	0.685703	0.662	0.177045	0.190767	-0.0185265	0.0194804	0.0513644	-0.264623	0.495984	0.319644	0.785072	0.0105777	-1.46359	0.524063	0.610871	0.614329	0.60629	0.705789	-0.0600461	0.371891	0.399921	0.212113	-0.0309455	0.423561	0.573481	-0.133284	0.487494	0.688738	0.303761	2.11046	0.377238	0.376137	0.310332	-0.128075	0.708767	2.16571	0.209154	-0.347663	0.289011	0.742339	0.685814	0.585269	0.278763	0.516029	0.56009	0.73695	0.0494886	-0.238289	0.484014	-0.383661	0.406323	-0.246045	0.662	0.511365	0.569489	0.202889	0.462646	0.408102	0.71878	0.265802	-0.0229977	2.18614	-0.0602262	-0.59509	0	0.208177	0.138031	0.40823	-0.673651	0.251965	0.404013	0.247657	0.145668	-1.26935	0.527377	0.659852	0.651652	-0.14887	0.182403	0.315103	0.331715	0.664203	-0.0595405	-0.281631	0.372717	-0.32956	2.31658	0.0824253	0.525616	0.771933	-1.35119	0.246993	0.570087	0.794922	0.0836643	0.0715389	0.624761	0.659729	0.37669	0.145804	0.338869	0.616521	0.761979	0.428582	-0.0446918	0.20287
b2514	-0.218614	-0.470593	-0.541714	-0.182662	-0.124868	-1.34252	-0.128789	-0.130169	-0.136159	-0.253929	-0.235062	-0.116644	0.223726	-0.148248	-2.01075	0.420611	-1.62955	-0.506872	-0.200713	-0.254144	-0.416073	0.028897	-0.380568	0.227703	-0.500023	-0.140564	-0.462954	0.368614	-0.390061	-0.295355	-0.00323235	-0.0589029	-1.32045	-0.26175	-0.332878	-0.241934	-0.144172	-0.499749	-0.303001	0.0943897	-0.281683	-0.597089	0.374849	-0.172814	0.294656	-0.0553704	0.232098	-1.02591	0.194192	-0.377237	-0.125849	-0.0531627	-0.215937	-0.0373255	-0.268624	-0.424679	-0.278111	-0.120619	-0.723127	-0.47899	-1.96619	0.0974112	0.389055	-0.1338	-0.283103	-0.164551	-1.80535	-0.511733	-0.372012	0.0265055	-0.310561	0.214012	-0.303999	-0.512823	0.0742961	0.202021	0.110614	-0.483318	-0.291949	0.0685598	-0.724498	-0.0889993	-0.343201	-1.29932	-0.339552	0.262112	-1.31366	0.0656541	0.17575	0.183341	0.00956801	-0.258407	-1.86568	-0.12631	-0.50964	0	-0.271643	-0.0368564	-0.323578	-0.493718	0.413546	-0.347604	-0.154437	-0.384999	-0.443098	0.145166	-1.07576	-0.701869	-0.187903	-0.248339	-0.144872	-0.574431	0.235988	0.41248	-0.278838	0.292383	-0.658111	-1.49044	-0.127666	-0.3708	-0.487606	-0.427799	-0.186441	0.090842	-0.185749	-0.411078	0.0183527	0.20213	0.187837	-0.248733	-0.538049	0.264493	0.181003	-0.84943	-0.188785	-0.505747	0.296293
b3498	-0.973803	-0.204668	0.0131364	-0.15018	-0.390495	-1.36068	-0.0157248	-0.780565	0.539334	-1.20349	-0.430965	-0.418365	-0.119702	-0.372636	-1.11579	0.245507	0.650796	-0.563444	-0.247511	-0.506854	-7.44033	-0.428834	-0.75572	0.451737	0.0576844	-0.95179	-0.998086	-0.389734	0.22864	0.412493	-0.865409	-0.708342	-0.614999	-0.261517	0.0309806	-0.924348	0.51142	0.263994	-0.579337	0.103744	0.297735	0.356048	-0.706228	-7.44033	-0.0231466	0.280222	0.423219	0.625935	0.649966	-0.74023	0.106715	0.222013	-0.252198	-1.00569	0.185056	-0.175832	-0.98788	-0.0204682	-0.663291	-0.720703	-0.886054	0.169332	0.279885	0.0577013	-0.288785	0.411361	0.302808	-1.07817	-0.668129	0.44506	0.242368	0.465155	-0.148326	-0.866016	-0.344465	-0.0127705	0.662242	-0.584185	-0.385195	-0.34215	-7.44033	0.0118344	-0.191612	-0.619091	-0.167533	-0.00733341	-1.3862	0.0122362	-0.0733178	-0.984685	0.42512	-1.10222	0.282076	-0.392076	-7.44033	0	-0.0955504	-0.267556	0.23672	-7.44033	0.150878	-0.731298	-0.380395	-0.0393845	-7.44033	-0.0821051	0.606033	-0.657627	-1.17671	-0.126255	-0.278101	-0.604295	0.45028	-0.659606	-0.330776	-0.201183	-7.44033	0.686697	-0.676246	-0.200543	0.708774	-7.44033	-0.368415	-0.432963	0.457983	-0.619779	-0.844972	0.493985	0.453013	0.0122024	-0.601588	-0.294419	-0.845929	-0.147075	-0.0242422	-0.194226	0.335757
b0774	-0.0267387	-2.53226	-0.20431	-0.686714	0.440583	-0.000412406	-1.26694	-0.109613	-0.337302	-1.17277	-0.911591	-0.464279	-0.382208	0.416019	-4.22807	-0.0602467	-4.04536	-1.17675	-1.13809	0.0745052	-0.457115	1.91612	0.401012	1.90327	-1.0827	0.100895	-1.22534	-0.771913	-0.797725	-1.47517	-3.04267	0.0146244	-4.47475	-1.12049	-0.884633	-1.70804	-0.342267	-0.399367	-0.724765	-0.320396	-0.718575	-1.02457	0.615197	-0.424048	1.1805	-0.32761	-0.132243	-4.75835	2.20806	-0.840461	-0.283183	-0.527757	-1.07335	-0.734691	-4.1687	-1.95977	-1.03974	-1.22832	-1.63819	-1.18945	-4.33842	-0.420138	-0.468721	-0.634924	0.0486119	-1.32427	-3.4583	-1.49755	0.408114	0.486066	-0.909514	1.98316	-0.930199	-1.21472	-0.488131	0.169598	2.23819	-1.24437	-0.97884	-0.348199	-2.44649	-0.75129	0.210262	-4.91995	-1.32727	1.19807	0.0315035	-0.332642	-3.46502	-3.68828	0.377705	-0.614083	-4.04459	-0.669711	-2.03042	0	-1.04171	-0.914372	-3.56882	-2.16593	-0.125251	-1.10262	-1.0184	-1.0485	-0.275568	-3.93043	-4.51549	-1.66041	-2.69791	-1.15176	-0.470658	-1.13485	-0.0408774	0.528438	-0.976111	-0.44747	-2.44193	-3.95896	-0.729453	-1.11392	-0.790446	-0.0277564	0.0573943	1.9308	-1.34776	-0.795338	-3.12669	1.98752	-0.145948	-1.15127	-1.46431	-0.423494	-3.78451	-0.498698	-0.273802	-1.27215	-0.44231
b2564	-0.345011	0.710815	-1.14139	-0.505821	-0.475252	-1.37168	-0.316552	-0.0755414	-0.679751	-0.768681	-0.374696	-0.495051	0.270744	-0.523365	-1.62353	0.00276768	-1.3773	-0.731537	-0.480345	-0.439138	-1.77307	0.297557	-0.896709	0.242943	-0.458079	-0.252066	-0.494808	-0.00525276	-0.4754	0.00780029	-0.907623	-0.327465	-0.529866	-0.474997	-0.462622	-0.699266	-0.683405	-0.840917	-0.664878	0.323035	-0.433954	-0.63132	-0.663448	-1.54332	0.410998	-0.263218	0.103853	-0.554008	0.152105	-0.731137	-0.165839	-0.412012	-0.52368	-0.656771	-0.155248	-0.694863	-0.546053	-0.159011	-0.584788	-0.320797	-1.18811	0.254558	-0.136111	-0.647262	-0.568007	0.0121956	-1.48653	-0.684556	-0.868581	0.544306	0.657018	0.0658934	0.622245	-0.414506	-0.510237	-0.0291217	0.240483	-0.900586	-0.701958	-0.257037	-0.935292	-0.581154	-0.66704	-0.73437	0.614461	0.490678	-1.35819	0.310186	-0.182365	-0.118618	0.449131	-0.439017	-1.45127	-0.521818	-1.04914	0	-0.367537	-0.355163	-0.080639	-1.29086	-0.0382449	-0.557916	-0.585233	-0.591237	-1.46948	-0.21161	-0.477713	-0.616652	-0.358092	-0.462055	-0.739903	-0.675518	0.258322	-0.770195	-0.666274	0.317907	-0.914276	-1.36413	-0.656	0.547411	-0.554664	-1.56755	-0.376207	0.204593	0.72407	-0.683955	-0.862474	0.263171	0.118334	-0.31086	-0.862697	-0.0485375	-0.0236981	0.182851	-0.27471	-0.460034	0.160256
b0009	0.37161	0.585408	0.250156	-0.313729	0.369649	-0.0675145	-0.660382	-0.0560972	0.301676	-0.513484	0.319819	-0.288615	-0.0391608	0.613745	1.69019	0.404757	1.14553	-0.208827	-0.163592	0.239389	-0.3835	0.555711	0.199398	-0.13807	0.190395	0.277779	-0.208819	0.188737	0.0084165	-0.419562	0.944504	0.147528	0.122748	-0.102668	0.223877	-0.23003	0.493343	0.469435	0.143105	-0.0125514	-0.0264628	0.15776	0.230523	-0.259634	0.0921042	0.169481	-0.100352	0.73865	0.00327678	-0.024173	-0.268138	0.205973	0.0428804	-0.0800388	0.787551	-0.000388034	-0.438034	-0.416981	-0.492711	0.307149	1.89399	-0.107918	0.297268	0.189835	-0.155626	-0.351367	1.26527	-0.158366	0.0496051	-0.391222	0.00892696	-0.246358	0.935273	0.178682	0.466944	0.336267	0.0628723	-0.217751	-0.193102	0.00243585	0.29999	0.135911	0.0603412	-0.0180213	0.941153	0.0870392	-0.0111196	-0.27545	1.03801	0.317128	-0.710226	-0.482339	1.37196	-0.193526	0.322064	0	0.106527	0.440757	0.761189	0.201831	0.256028	-0.250276	0.0725039	0.169035	-0.631066	1.13567	0.548002	-0.456475	-0.649377	0.13677	0.161924	-0.28859	0.0300331	0.457808	0.0714528	-0.215378	0.218429	1.15204	0.578485	0.888289	0.25907	-0.50693	0.436447	0.536376	-0.00364009	-0.390016	0.801402	-0.0974081	-0.229628	-0.00645665	-0.252544	0.253269	0.283906	0.796906	-0.234523	-0.0520754	0.435756
b2513	-0.425579	-0.701537	-0.425401	-0.357673	0.00602888	-0.114822	-0.113135	-0.310878	0.0233537	-0.748364	-0.0664561	-0.226571	0.260247	-0.0305764	-2.25031	0.453302	-1.61084	-0.964795	-0.0586088	-0.0346518	-0.347574	0.0638568	-0.636899	0.158109	-0.798064	-0.326237	-0.830377	0.471011	-0.463943	-0.091602	0.247836	-0.142632	-1.16758	-0.0798585	-0.183525	-0.372504	0.008196	-0.359257	-0.0534282	0.283149	-0.415782	-1.03126	0.359781	-0.196029	0.342449	0.179743	0.0328189	-0.977993	0.233524	-0.314528	-0.115208	0.130364	-0.0357017	-0.156135	0.0592883	-0.430428	-0.83645	0.0295413	-0.756898	-0.58027	-2.17805	0.235249	0.368297	0.0603695	-0.532015	-0.114068	-1.90416	-0.692699	-0.635479	0.381369	-0.165366	0.0239775	-0.123805	-0.729728	-0.180155	0.297516	0.122488	-0.772856	-0.0852948	0.0057257	-0.883489	-0.00613114	-0.637097	-1.17278	-0.0768402	0.322888	-0.0352332	0.169349	0.211532	0.190411	0.438909	-0.640914	-1.94255	-0.308737	-0.388522	0	-0.0504534	0.127322	-0.0538627	-0.611724	0.44833	-0.927252	-0.00122655	-0.136128	-0.561675	0.130334	-0.87711	-0.776699	-0.659388	-0.0650919	-0.0674691	-0.959852	-0.0421006	0.374506	-0.0430988	0.25044	-0.752625	-1.70838	-0.252598	-0.0900322	-0.749375	-0.541578	0.0308608	-0.0519519	-0.134294	-1.14444	0.118782	0.105991	0.108388	-0.00995365	-0.925594	0.338241	0.127466	-0.730653	-0.140715	-0.545707	0.352236
b0171	-0.688266	-1.03758	0.339269	-1.08638	-0.158496	-1.81308	-0.906902	-0.721794	0.145996	-1.02207	-0.896042	-0.160264	0.290449	-0.232104	-1.04072	-0.136904	-0.727144	-0.695016	-0.0543746	-0.881982	-0.467742	-0.666374	-0.82886	-0.425582	-0.726485	-0.723444	-1.4326	-0.131911	-0.849699	-0.728061	0.719772	-0.622805	-1.4267	-0.229378	-0.706463	-0.728298	0.199496	0.468435	-0.347195	-0.231291	-0.843169	-0.656676	0.648724	-0.705747	0.256402	-0.96058	-0.200627	-0.738164	-0.745838	-0.563534	-1.00567	-0.666242	-0.168204	0.692553	-0.485567	-0.285011	-0.928677	-0.974583	-0.688188	-1.41637	-1.12356	-0.274091	0.0246277	-0.402868	-0.536897	-0.766999	-0.635929	-1.50333	-0.850752	-1.29604	-0.807635	-0.537945	-0.797716	-1.65114	0.265981	0.131846	-0.662876	-0.468776	-0.477607	-0.0793585	-1.54768	-0.628897	-0.577354	-1.34729	-1.00792	0.140126	-1.81809	-0.296213	-0.0626862	-1.78735	-1.19375	-0.78633	-0.702966	-1.17833	-1.05903	0	-0.0429265	-0.782597	-0.479716	-1.26605	-0.0194663	-0.649486	-0.641582	-0.625194	-0.497439	-0.105186	-0.711219	-0.682035	-1.0583	-0.044526	-0.535692	-0.691332	-0.253853	0.628323	-0.531006	0.304096	-1.3805	-0.676594	-0.189563	-0.699728	-0.372254	-0.711247	-0.724831	-0.634803	-1.34864	-0.625077	0.783465	-0.621001	-0.215813	-0.175568	-0.761047	-0.116759	-1.73716	-0.86607	-1.00685	-0.40987	-0.214923
b3195	0.321638	0.632278	-0.138225	-0.420668	-0.0549997	-0.770186	1.56814	0.407785	-0.0990692	0.110572	-0.247578	0.0511258	0.263073	-0.215034	-0.999456	-0.0514645	-0.181696	-0.126615	-0.0950704	0.060759	0.569637	-0.0874205	-0.789944	-0.0658919	0.672842	0.241522	-0.264368	-0.371285	-0.181314	1.30832	0.351532	0.479956	-0.702726	-0.127145	-0.0103903	0.322675	-0.0145928	-0.128862	-0.501785	-0.131684	-0.114457	0.36922	0.2263	0.887101	0.164302	0.281968	-0.0351141	0.325796	0.364619	-0.515556	1.01732	0.276421	-0.0764445	-0.244685	-0.115924	0.4728	0.17705	1.48417	0.0431891	-0.702489	-0.813028	-0.140596	0.218838	0.155605	-0.720309	1.27509	-0.518435	-0.260078	-0.884131	1.17989	-0.184143	-0.052957	-0.0664843	-0.63892	0.0175599	0.319542	0.348991	-0.344961	-0.441463	0.0610371	0.607462	-0.0635146	-0.405905	-0.714319	-0.0639723	0.313535	-0.753138	-0.143851	0.48088	0.360516	1.05363	0.186068	-0.503639	-0.414363	0.92105	0	-0.0819964	-0.105179	-0.0620595	0.746481	0.166144	-0.0675391	-0.492548	-0.128359	0.435842	0.613958	0.287199	0.0533455	0.267934	-0.128662	-0.297427	-0.178482	0.134145	0.111094	-0.488325	0.179925	0.784837	-0.240817	0.177414	-0.191956	0.276835	0.469847	0.155698	-0.199058	-0.0700075	0.0370413	0.343859	-0.110299	0.054039	-0.026086	-0.384359	-0.474053	0.398186	0.567428	0.927252	-0.337698	0.0604168
b4242	-0.669009	-1.55499	-0.215454	-1.64472	-0.443605	-1.79184	2.46843	-0.54122	-0.435806	-0.684467	-1.38607	-1.18133	-1.17737	-0.597908	-3.31854	-0.298675	-2.64149	-1.29188	-0.115205	-0.671186	0.696424	-1.06037	-1.86491	-0.638015	-1.65791	-0.762663	-1.36806	-0.484496	-1.61335	1.77279	0.801687	-0.911571	-2.38509	-0.195481	0.060027	-0.0730968	-0.553488	-0.377463	-0.540205	-0.880893	-1.65451	-1.99339	-0.531028	0.597886	-1.36254	-0.191492	-0.306853	1.73483	-2.47271	-0.427518	3.11133	-0.048674	-0.192909	-0.626584	-1.03872	-1.27111	-0.712175	2.48192	-1.0308	-2.08194	-3.1321	-0.796356	0.531918	0.118262	-1.80776	1.8136	-2.88941	-1.51659	-2.03252	0.948337	-1.2214	-1.04593	-1.69023	-2.1697	-0.199854	-1.33927	-2.16785	-0.90754	-0.544219	-0.975301	0.253036	-0.51153	-1.83926	-2.44045	-1.29736	-1.36458	-1.60081	-0.978412	-0.160152	-1.44309	1.10777	-0.640139	-3.04247	-1.63706	0.435478	0	-0.0702602	-1.28898	-0.920853	0.234117	0.100845	-1.23997	-0.799629	-0.102683	0.626792	-0.202085	1.66694	-0.96902	-1.03487	-0.119152	0.00210447	-1.29166	-0.137948	-0.632934	-0.618552	-1.14287	0.386131	-2.76088	0.0334143	-1.60371	-1.92835	0.737543	-0.613663	-1.13346	-2.11583	-1.2822	0.808393	-1.00182	-0.405215	-0.193172	-1.01938	-0.105804	-1.52319	-1.05563	3.01286	-0.892398	0.0856838
b4019	-0.421249	-0.250535	-2.24508	-0.670021	-0.450255	-2.10538	-0.3321	-0.334322	-1.03589	-0.779176	-0.518437	-0.159567	-0.10432	-0.455467	-2.13137	0.519748	-1.71888	-0.39246	-0.38525	-0.562513	-0.0487729	-1.35173	-0.890783	-0.13969	-1.01791	-0.385001	-0.656064	0.0955011	-0.588993	-0.444492	-1.8538	-0.269091	-2.87222	-0.45111	-0.374284	-0.632011	-0.931951	-1.73221	-0.693929	0.402233	-0.511429	-0.874719	-0.0464773	0.42308	-0.408166	0.276186	-0.0812966	-1.53487	0.111604	-0.797929	-0.349764	0.252002	-0.43904	-0.331343	-1.2488	-0.756708	-0.695008	-0.234826	-0.689548	-0.241118	-1.89225	0.318458	0.681615	0.189374	-0.58339	-0.430374	-1.69821	-0.650282	-0.870586	-0.560461	0.446891	-0.206394	-0.406208	-0.432931	-0.134696	0.133391	0.42535	-2.29413	-1.03444	0.00339894	0.0651386	-0.00637238	-0.41423	-2.93174	-0.481635	-0.423863	-2.23238	0.367872	-1.39325	-0.143726	-0.551745	-0.72093	-1.86818	-0.636011	0.35157	0	-0.191163	-0.42161	-1.32388	0.304761	0.648132	-0.728929	-0.379993	-0.317966	-0.0783005	-1.37253	-1.52371	-0.703704	-0.466285	-0.281908	-0.301219	-0.532631	0.0226393	-0.0544041	-1.02352	-0.0895131	0.0620583	-1.74524	-0.781178	-0.509461	-0.60353	-0.118227	-0.536859	-1.45806	0.185232	-0.665271	-1.76409	-0.231004	-0.0278945	-0.108983	-2.39501	0.153326	0.0621468	-0.508865	-0.373171	-0.626015	0.233618
b0393	0.143401	-0.0480472	-0.0380869	-0.509785	-0.548468	-1.1322	-0.343639	0.111246	-0.120803	-0.492242	-0.536607	0.0753871	0.275355	-0.570215	-3.09402	0.313668	-2.26694	-0.411298	-0.400708	-0.373593	-0.834428	-0.25383	-0.187204	0.304683	-0.195378	0.246878	-0.84171	0.18717	-0.759693	-0.428735	0.43843	0.336431	-1.04185	-0.329488	-0.679223	-0.63492	-0.225251	0.0369029	-0.117014	0.549667	-0.642567	-0.242869	0.656033	-1.00654	0.211366	-0.2945	0.564255	-0.962281	0.0643255	-0.25308	-0.10037	-0.148105	-0.408412	0.21758	-0.390227	-0.157188	-0.504731	-0.288736	-0.891973	-1.50314	-2.49572	0.474159	0.06282	-0.333237	0.130265	-0.501896	-2.77262	-0.803075	0.0637024	-0.228422	-0.425044	0.390237	-0.403822	-1.45539	0.162188	0.245982	0.14985	-0.570563	-0.421145	0.0373952	-1.44604	-0.290556	0.13322	-1.28372	-0.757372	0.207344	-0.941552	0.508381	0.107035	-0.733815	-0.0076355	-0.369869	-2.70494	-0.595009	-1.2194	0	-0.429191	-0.370164	-0.443732	-1.4141	0.229986	-0.370834	-0.324918	-0.662527	-0.688299	0.0446238	-1.10229	-0.94437	-0.242426	-0.240804	-0.275376	-0.47726	0.519527	0.5595	-0.272416	0.230134	-1.33833	-2.53008	-0.500373	-0.416714	-0.121838	-0.755666	-0.453541	-0.0675255	-0.450393	0.036508	0.452277	0.339436	0.520373	-0.43086	-0.497203	0.155589	-0.831355	-0.105149	-0.138091	-0.680603	-0.046233
b1716	0.27228	-0.385376	0.914117	0.696342	0.521101	0.360719	-0.600728	-0.129097	0.429648	0.738241	0.673065	-0.0594758	-0.0604254	0.539141	-2.77779	-1.09115	-2.48541	0.908799	1.12859	0.603262	0.997575	-0.189822	-0.762097	-0.727514	0.59701	0.199599	0.617973	-1.08186	0.0243324	-0.987982	0.0115247	-0.235901	-0.487276	1.03363	0.990181	0.991729	0.331184	0.810435	0.718161	-0.567234	0.0258527	0.60754	-0.0986428	0.844236	-0.0679606	0.553888	-0.660899	0.116461	-0.604682	0.749152	-0.444728	0.75158	0.947255	0.215355	-0.604765	0.393542	0.852711	-0.650615	0.486591	0.35529	-3.04577	-0.605913	-1.13879	0.868731	-0.822657	-0.892293	-3.24563	0.575004	-0.876342	-1.26168	-0.618265	-0.559249	-0.848276	0.479849	0.0216026	-0.166404	-0.423181	0.705077	0.7654	-0.15814	0.245044	0.745209	-1.11025	-0.360002	-0.695911	-0.214503	0.294026	-0.48545	-0.354663	0.581484	-1.4485	0.62039	-3.13045	0.701559	0.256387	0	0.833088	0.510723	-0.712069	0.458478	-1.21047	1.05053	0.791667	1.06058	0.867927	-0.345948	0.00125086	0.450618	0.750979	0.924115	0.840329	0.965717	-0.529095	-0.120146	0.669383	-0.0169651	0.0680108	-2.40607	0.95699	-0.885609	0.373247	1.13449	0.613259	-0.283764	-0.757272	0.673961	0.0478073	-0.69023	-0.639099	0.637448	0.830316	-0.933094	0.373611	-0.133631	-0.41764	0.56348	-1.24851
b0526	-0.538298	-0.332192	-0.151263	-0.398343	-0.448502	-2.23807	-0.438097	-0.705414	-0.450391	-0.865025	-0.574392	-0.526658	-0.355621	-0.471156	-3.94345	0.107391	-3.43492	-0.424146	-0.420073	-0.558384	-2.49386	-0.637679	-0.998277	-0.498594	-0.494811	-0.580351	-0.788641	-0.270858	-0.932956	-0.198398	-0.245774	-0.650661	-2.5371	-0.446211	-0.572269	-0.766094	-0.497871	-0.247647	-0.434553	-0.0162317	-0.867578	-0.762314	-0.0806632	-2.03641	-0.415985	-0.120243	-0.471765	-1.45952	-0.786981	-0.4227	-0.421169	-0.151792	-0.488392	-0.232866	-0.899811	-0.662917	-0.734427	-0.468912	-1.33522	-1.21523	-3.65139	-0.00752684	-0.27559	-0.35407	-0.688815	-0.279581	-4.07675	-0.816228	-0.926804	-1.53996	-0.898426	-0.662925	-0.541107	-1.18799	-0.537715	-0.0263717	-0.771524	-0.791462	-0.499109	-0.314	-2.33909	-0.353814	-0.681476	-2.54221	-0.777518	-0.378344	-2.28527	-0.078519	-0.169257	-0.728174	-1.74646	-0.643908	-4.14421	-0.345552	-2.00281	0	-0.473682	-0.40609	-0.834219	-2.12128	-0.22194	-0.358418	-0.352775	-0.540259	-2.65966	-0.222255	-1.72929	-1.29302	-0.780747	-0.399328	-0.0333463	-0.459208	-0.303771	-0.224592	-0.554758	-0.350749	-2.1036	-3.48557	-0.605052	-0.676977	-0.580479	-2.63442	-0.478577	-0.557929	-0.785929	-0.370616	-0.185005	-0.731725	-0.32535	-0.354493	-0.735974	-0.0309072	-0.614766	-0.467635	-0.520565	-0.870045	-0.181755
b2303	0.738093	-0.0510968	-0.828278	0.292042	-0.00171092	-0.310235	0.566623	0.763597	-0.277946	-0.0566946	0.0311121	0.843817	0.896624	0.13667	-1.7626	1.25313	0.185765	0.726861	0.230498	0.578942	-1.29481	0.280093	-0.360485	0.831931	-0.169966	0.807179	0.199105	1.19492	0.0422522	0.568596	-0.149167	0.40957	-1.32869	0.031176	0.0463065	0.0526168	-0.215048	-0.685344	0.16643	1.10568	-0.0686849	0.265776	0.3863	-1.07047	0.597638	0.297502	0.740982	-0.472531	0.648732	0.109327	0.451118	0.330347	0.12228	0.0710768	0.524439	-0.0676742	-0.0391293	0.658267	0.208905	-0.328975	-1.8363	0.867856	1.11373	0.158846	0.131493	0.502575	-0.614561	0.12745	-0.476921	0.675681	0.628394	0.790447	-0.206366	-0.0164354	0.976527	1.06769	0.645767	0.106284	0.112073	0.664563	-1.56429	0.380967	-0.189983	-1.25524	-0.397716	0.65558	-0.40251	1.08828	0.340294	-0.919458	0.851728	-0.0513757	-0.520416	0.320736	-1.28818	0	0.151758	-0.0085102	0.678971	-1.40773	1.09494	0.631682	0.444735	0.0190505	-1.36476	0.583247	-0.551283	0.213679	0.245851	0.114847	0.260876	0.670752	0.739641	0.463345	0.00645152	0.833076	-1.27246	0.332236	0.459223	-0.253013	1.0238	-1.50316	0.704432	0.194392	0.500348	0.596666	-0.204026	0.892851	0.825439	0.340519	0.0497862	1.13866	-0.870574	0.264825	0.463934	0.330063	0.975316
b2094	1.66732	0.140054	-5.69257	1.66878	1.46606	0.910864	-0.0643543	2.34208	-4.24418	1.28005	2.39504	1.64404	0.296302	1.41865	3.98258	1.55285	3.43166	1.09626	-0.365155	0.974512	-1.85392	3.04201	3.69355	-4.72985	-0.3377	1.7099	3.01019	0.957426	3.42787	-1.23821	1.54773	2.29034	3.61731	-0.348323	0.552898	0.0841339	-3.78268	-5.5144	-0.0523918	-6.25087	3.32605	-0.315043	0.314875	-1.85109	-0.761417	1.60183	-5.77181	3.64951	-3.07603	-0.235889	-0.849391	1.37264	-0.257564	-0.242739	2.61527	0.374901	1.24204	-0.101876	1.73983	3.27532	3.47792	-6.03153	1.62309	1.37619	2.71345	-1.12894	3.26504	3.05056	3.49613	-3.20886	-3.46175	-4.86417	-5.40621	3.25372	1.07748	0.0766559	-2.57648	1.38194	-0.383311	1.64216	0.521818	1.68629	2.60388	3.613	-5.52415	-0.981355	0.850887	-6.46225	2.15062	2.1702	-3.05904	1.05302	3.20686	1.65957	0.367958	0	-0.557056	2.43357	2.53017	0.131217	1.54338	0.955761	1.0583	0.715092	-1.46117	2.16246	3.74054	1.60221	-0.465949	-0.316365	1.00544	1.16691	-5.32731	0.243822	-0.306783	0.347805	0.776408	3.50486	1.56138	-6.03896	-0.625842	-1.59447	1.24149	3.17192	-2.91789	0.932232	1.43536	-4.78732	-5.10072	-0.575321	1.37345	1.05332	1.83811	-0.731985	-0.924409	-0.185367	0.489135
b3605	0.827147	-1.11216	-1.02703	-0.695958	1.05805	-1.59712	0.461005	1.50281	-0.456179	-1.5662	3.21528	0.317388	0.559492	1.37182	-3.04405	0.143093	-1.51253	-0.89766	-0.304318	0.506024	-0.139326	2.08284	1.53577	0.583801	-1.70887	0.84321	-0.967353	-0.227209	0.800271	0.345539	-0.128427	1.3959	-2.17561	-0.210555	-0.54443	-1.45097	-0.3645	-0.597591	-0.66293	0.823057	0.685576	-0.372404	-0.190296	0.0420663	0.482406	-0.335044	0.96539	0.981162	1.2109	-0.853353	0.767299	0.133351	-0.473656	0.115142	0.505513	-1.35045	-1.60114	0.54383	-0.170779	0.0651409	-2.88055	0.633448	-0.0468253	-0.433258	1.00484	0.28876	-2.0784	-1.14957	1.64916	1.03515	0.765828	0.679341	-1.42246	-0.321244	0.0605633	0.978707	1.12558	-0.805417	-0.680821	0.496226	0.179002	-0.0785174	1.29686	-2.65046	-1.01134	0.459151	-1.441	0.671413	0.525722	-1.6985	1.09998	-1.54592	-1.87045	-0.749417	0.553498	0	-0.428178	3.16193	0.493911	0.37641	0.368655	-1.52328	-0.284613	-0.600106	0.0188104	0.494531	1.05876	-0.0745989	-0.984055	-0.218041	0.0314347	-1.03203	0.894568	-0.298984	-0.763489	0.499506	0.541016	-1.62528	-0.734088	-1.12341	-0.0280874	0.0978753	0.662599	2.01063	0.632084	-1.39198	-0.0358227	0.545394	0.840242	-0.31979	-0.907146	0.240818	-1.65664	-0.446007	0.808162	-0.625322	-0.543149
b0739	0.752126	-1.14153	0.792464	-0.196588	0.463148	0.457915	-0.104017	0.552919	1.27678	-0.331413	0.0733806	0.112286	0.373858	0.36976	-2.91817	0.449745	-1.93217	-0.357086	0.612188	0.577018	0.627595	0.227665	-0.490602	0.328559	0.333735	0.684377	-0.364052	0.746123	-0.406165	-0.0255122	-0.784351	0.713864	-0.973076	0.593558	-0.178026	0.683326	1.17992	0.771397	0.459632	0.340429	-0.38223	-0.0356379	0.225895	0.647036	0.687949	-0.0600399	0.353388	-0.8506	0.333809	0.339516	0.243556	0.0111653	0.585032	-0.112032	-0.838849	0.110566	-0.0869687	-0.0114522	-0.407579	-0.43452	-2.71596	0.306186	0.096122	0.175818	-0.324206	0.057539	-2.68487	-0.266985	-0.766723	-0.734987	-0.0474225	0.262459	-0.658616	-0.546942	0.263558	0.194648	0.263934	-0.11287	0.862755	0.216799	-0.874945	0.412486	-0.493073	-0.861469	-0.734036	0.519676	0.493964	0.247512	-1.01544	-0.240063	-0.740714	-0.0264806	-2.77408	-0.0406522	-0.257491	0	0.565624	0.156465	-0.833851	-0.38029	0.0565236	-0.110304	0.659956	-0.119558	0.474932	-0.965428	-0.947981	-0.605309	0.0104191	0.612038	0.376188	-0.354631	0.197714	0.310809	0.898191	0.500297	-0.674034	-2.01846	0.745538	-0.797168	0.0881195	0.56393	0.51956	0.268111	-0.771462	-0.406577	-0.819058	0.174225	0.221495	0.561804	-0.347274	0.594438	-0.162655	-1.24447	0.268288	0.965463	0.0641773
b0369	-0.274386	0.829993	-0.0573376	-0.678924	-0.601089	0.398135	0.0560407	-0.229277	-0.328075	-0.633614	-0.699763	0.0117344	0.120468	-0.536872	-0.14615	0.761972	0.553465	0.0207186	-0.343983	-0.616544	-0.263729	-0.251299	-0.040298	0.411631	-0.161208	-0.277824	-0.494411	-0.0376566	-0.312469	-0.0710712	0.433613	-0.402062	-0.707343	-0.472752	0.29868	-0.226029	-0.390935	0.00295666	-0.838651	0.33317	-0.235617	0.0625798	0.181975	-0.182951	0.301994	-0.00897173	0.542039	0.485686	0.608943	-0.937619	0.220029	0.0979892	-0.371012	-0.153636	-0.300906	-0.322262	-0.579909	0.0115879	-0.271088	-0.749917	-0.102256	0.25833	1.10475	0.412258	0.249881	-0.199371	0.339495	-0.620994	0.147369	1.15756	0.247254	0.408172	-0.318853	-0.709304	0.206839	0.130517	0.616498	-0.587461	-0.883587	0.135518	-0.974041	0.0845851	0.453618	-0.637185	-0.391721	0.174732	0.410973	0.227874	0.273985	-0.367504	1.1132	-0.531272	0.225518	-0.655805	-0.761768	0	-0.379367	-0.78245	-0.434238	-1.0615	0.670094	-0.19464	-0.736405	0.336918	0.124891	0.23001	0.609843	-0.251689	-0.651983	-0.265127	-0.51062	-0.186622	0.600017	0.11144	-0.869492	0.122928	-0.810779	0.503504	-0.302719	-0.431274	0.183422	-0.041966	-0.405672	-0.143427	0.129261	-0.250127	0.43354	0.397262	0.571949	-0.281896	-0.561719	0.0334339	-0.205866	0.753539	0.0919279	-0.497497	1.10464
b1176	1.16491	0.37681	0.15062	0.657073	0.071649	-1.96382	1.43639	1.57226	0.364853	0.82827	-0.164498	1.21832	1.36537	0.163865	1.14235	1.10554	1.28069	0.555126	0.274425	-0.0123495	-1.21265	1.45583	1.78946	1.20153	0.549179	1.08754	0.800165	0.999409	0.847727	1.52165	0.63584	1.56306	0.324378	0.0424558	0.616376	1.06167	0.432789	0.418274	0.218069	1.09035	0.805923	0.496624	0.896971	-0.857042	1.50742	0.435449	1.32862	0.416311	1.18701	0.198344	1.45065	0.344953	0.0759558	-0.126533	1.4526	0.418401	0.793031	1.42629	0.738737	0.418163	1.44454	1.15693	0.996903	0.22052	2.07707	1.62781	1.30481	0.874314	1.9689	0.611743	0.87447	1.15774	1.16544	0.455927	1.36094	1.16297	1.26079	0.372647	0.559206	1.43207	-0.624957	0.209246	1.78164	0.148961	0.955483	1.53421	-1.8526	1.10033	1.32029	0.688061	0.550412	0.795693	1.27851	0.679495	-0.717259	0	0.291249	0.35472	1.52551	-0.693788	1.12551	0.475919	0.244659	0.51484	-1.41345	1.4373	0.587805	0.731263	1.00926	0.183839	0.145468	0.437501	1.22299	0.731183	0.560239	1.23648	-0.573245	1.1858	1.01749	1.06389	0.5325	-1.44941	-0.0400539	1.53582	0.873365	0.65308	0.621522	1.26476	1.22368	0.267128	0.392551	0.959226	0.441895	0.853899	1.36103	0.725414	1.53135
b4005	-1.51831	-0.81481	-0.876651	-1.00979	-1.08858	-2.30587	-1.98905	-0.887354	-1.16388	-1.5486	-1.16444	-0.658578	-0.314707	-1.07658	-6.13945	-0.967175	-5.1497	-0.72352	-1.17524	-1.44633	-1.65529	-1.0241	-1.75327	-0.295564	-1.17387	-1.46368	-2.17921	-0.973346	-3.20289	-1.4233	-2.57199	-0.931288	-5.48829	-1.14851	-1.42951	-1.81156	-1.36237	-0.846835	-0.509387	-0.164321	-2.90802	-0.878364	0.018236	-1.57731	-0.344626	-1.23431	-0.43783	-4.00657	-1.68831	-0.719231	-1.94965	-1.0816	-1.14088	0.461517	-3.49946	-0.879305	-1.47995	-1.9721	-1.12367	-1.57107	-6.43332	-0.371415	-0.853176	-0.917689	-1.15298	-1.52949	-6.00008	-2.20678	-1.82994	-2.54004	-0.410236	-0.416677	-1.56262	-1.74088	-0.696903	0.0665734	-1.25097	-0.889257	-0.886346	-0.303358	-1.54643	-1.12517	-1.02333	-5.87675	-1.79123	-0.298566	-2.24776	-0.24579	-3.82074	-2.28859	-2.45087	-1.54193	-5.81743	-0.998346	-1.31688	0	-1.20293	-1.10449	-3.40967	-1.50827	-1.02843	-1.02518	-0.995424	-1.50972	-1.71106	-3.9846	-4.16117	-1.05387	-1.63504	-1.14629	-0.662272	-0.79004	-0.307284	-0.00544558	-0.871027	-0.305481	-1.43662	-5.15276	-1.54544	-1.51723	-0.593729	-1.61631	-1.31989	-1.12625	-2.15358	-1.0222	-2.66458	-0.631319	-0.32023	-1.3049	-0.938623	-0.770391	-2.63953	-0.149346	-2.00653	-1.19548	-1.49447
b1243	-1.06507	0.675086	0.328134	-0.609496	-0.161754	0.329487	0.721834	-0.511248	0.00807944	0.124931	-4.25404	0.00623981	0.493673	-0.237719	0.899045	-0.332373	0.408141	-0.739105	-0.487458	-0.634758	0.714147	-0.583474	-0.115692	-0.0955827	0.0484937	-1.06035	3.00257	0.228154	-0.170663	1.14807	0.312439	-0.502287	0.228976	-2.68016	-1.14347	0.609536	0.00701431	0.615761	-0.220165	0.160223	-0.255387	-0.455233	-0.471957	0.94312	0.41915	-0.971754	-0.567178	-0.792674	0.286065	-0.432025	-0.126526	-1.09664	-2.5746	-0.127178	1.05724	0.561758	0.025788	0.754491	0.752547	3.17715	1.01998	0.280748	-0.354863	-0.837336	0.355372	1.12559	0.676984	2.96738	-0.190074	-1.63608	0.405139	-0.131908	2.41749	3.13727	-0.446713	-0.483929	0.677004	1.82745	-0.577549	0.120413	0.788999	-0.624803	0.410458	0.160681	2.23783	0.265753	0.313236	0.247658	1.10024	2.00499	-1.58537	0.632152	0.625945	-0.739954	0.905341	0	-0.0571547	-4.21112	1.0781	0.882027	-0.563669	-0.409321	-0.0917951	-1.16018	0.762672	1.09362	-0.805322	0.670664	1.16914	-0.251274	-0.324936	-0.719496	-0.670241	-0.406739	-0.549583	0.509153	0.909015	0.4727	0.296934	2.3389	-0.517598	0.719252	-0.242792	-0.416341	0.974815	-0.22853	0.353487	-0.0396075	-0.568897	0.0471006	1.8016	0.0168449	2.0173	0.266127	-0.0778906	0.899514	-0.741102
b3527	0.248277	0.938962	0.132489	0.532614	0.576331	1.62483	1.09437	1.34482	0.262809	-0.0168115	0.389515	0.155883	0.290382	0.480038	-1.4485	0.527088	-0.659703	0.0608837	0.693741	0.512532	0.103291	0.396665	0.411249	0.945119	1.17539	0.331751	-0.0499652	0.934391	0.925281	1.3829	0.572255	1.36476	0.714736	0.654735	0.60093	1.02971	0.158234	0.29256	0.261261	1.02774	0.958922	0.62585	-0.0357817	0.305132	0.658792	0.703244	1.22691	0.0703789	1.14048	0.240959	1.46635	0.63076	0.457442	0.0537027	0.593569	1.30384	-0.0743987	1.26732	0.574083	-0.266106	-1.36842	1.04746	0.787571	0.499564	0.248461	1.40353	-1.50071	0.0748678	0.519819	0.503515	0.62154	1.05988	1.50577	-0.179261	0.605633	0.747176	1.13372	0.445866	0.273145	0.420812	0.145276	0.328946	0.218586	0.86454	1.39193	0.671435	1.73694	0.982669	0.811924	1.11249	0.82024	0.416504	-1.5832	0.617646	0.175302	0	0.63817	0.754803	0.829385	0.0272265	0.852101	-0.0139649	0.618839	0.588451	0.191108	0.67986	0.0339074	0.538117	0.391058	0.70749	0.48056	-0.0605403	1.18901	0.089183	0.277368	0.369752	0.204579	-0.715239	0.607839	1.39864	0.733976	0.274283	0.721373	0.41666	0.813767	0.223593	0.718438	0.834865	1.13084	0.848696	0.246525	0.771946	0.883429	0.225616	1.50876	1.27404	1.02023
b3821	0.263615	-0.700043	1.82738	-0.133964	-0.368682	-1.11128	-0.308745	0.455379	1.7459	0.22874	-0.429993	-0.170241	-0.112889	-0.315261	-3.64504	0.375657	-2.36224	0.175679	-0.316426	-0.415217	-0.223754	-0.25029	-0.518317	-0.471381	0.277593	0.237923	-0.605801	0.488498	-0.600122	-0.425511	0.295446	0.318246	-0.881318	-0.445372	-0.560599	-0.351053	1.61325	1.80086	-0.285195	0.0942794	-0.522006	0.283171	0.166433	-0.23292	-0.261902	-0.406166	-0.440875	-1.17353	-1.18755	-0.20362	-0.668869	-0.288602	-0.504372	-0.123212	-0.401338	0.22534	0.296447	-0.486669	-0.811468	-1.31178	-3.15941	0.110082	0.400854	-0.26658	-0.13337	-0.368372	-2.84676	-0.654333	-0.453541	-0.841075	-0.667823	-0.521907	-0.0152564	-1.23876	0.323353	-0.256772	-1.1985	-0.33953	0.852833	-0.00577717	-0.547165	-0.194479	-0.0607662	-0.873508	-0.574779	-0.14146	-1.24045	0.0378858	0.289899	-0.361789	-1.00472	0.508819	-3.03819	-0.0853474	-0.261946	0	-0.459386	-0.480957	-0.501165	-0.436323	0.480716	0.203494	-0.281717	-0.523231	-0.337548	0.229867	-1.12309	-0.864002	0.340589	-0.541526	-0.204247	0.142742	-0.510552	-0.0825506	0.848236	-0.222033	-0.315058	-2.24013	-0.134368	-0.372143	0.254917	-0.456131	-0.331233	-0.269752	-0.504211	0.243553	0.378009	-0.405273	-0.719677	-0.352141	-0.428858	0.447951	-0.440329	-0.611759	-0.562512	-0.474369	0.178029
b2415	-0.723237	0.481243	-6.33077	-0.319377	-0.42768	-1.6544	-0.790433	-0.423448	-5.66884	-0.535638	-0.384065	-0.190874	-0.373743	-0.48374	-0.309729	-0.155063	-0.29377	-0.48809	-0.73612	-0.96258	-1.4816	-0.467967	-0.783864	-1.00679	-0.0345853	-0.663183	-1.05647	-0.0152352	-0.670451	-1.05774	-1.54388	-0.568488	-0.973154	-0.883457	-0.385824	-0.787614	-5.89052	-6.46835	-5.10055	-1.24096	-0.719792	-0.414217	-0.624141	-1.39401	-1.08495	-0.31354	-1.03268	-0.866362	-0.855625	-5.59974	-1.3462	-0.490015	-0.923091	-0.479393	-1.10553	-0.173686	-0.56754	-0.862484	-0.091049	-0.359036	-0.153845	-1.21234	-0.108755	-0.515694	-0.0525656	-1.00151	-0.189745	-1.09059	-0.438492	-0.837205	-0.991791	-1.09282	-0.533656	-0.350028	-0.525238	-0.761814	-0.939929	-0.0436333	-5.52059	-0.394912	-0.648854	-0.38359	-0.0115034	-1.18968	-0.585942	-0.999984	-1.60767	-1.3108	-1.76758	1.11302	-0.803883	-0.418941	-0.256726	-0.320975	-1.09908	0	-0.819411	-0.272315	-1.08808	-1.02709	-0.28677	-0.152653	-0.23437	-0.493999	-1.22931	-1.66937	-0.787986	0.0119866	-1.15264	-0.691903	-0.270484	-0.482886	-1.09852	-0.665898	-5.71931	-0.29655	-0.741494	-0.202532	-1.1102	-0.480816	-0.850261	-1.51128	-0.876259	-0.287477	-1.02421	-0.248581	-1.45924	-1.08299	-1.05742	-0.740032	0.0860156	0.0230607	1.11289	0.545827	-1.37458	-1.35993	-0.0792754
b0606	-0.9289	-0.0769358	0.899754	-1.28212	0.508936	-2.276	0.00021824	-0.948615	0.463325	-0.888895	-0.000896888	-0.699649	-0.657658	0.608868	-1.81127	-0.542908	-0.900122	-0.878839	0.0923429	0.35394	-1.18668	-0.742243	-1.11258	-0.859839	-0.556395	-0.923796	-0.684186	-0.659682	-1.11714	0.190683	-0.247405	-0.885619	-1.66257	-0.0854841	-1.01604	-0.760348	0.420597	1.079	-0.944088	-0.934718	-1.09477	-0.954655	-0.605265	-0.984805	-0.575048	-0.809033	-1.03364	-0.727736	-0.8036	-0.812655	-0.10306	-0.800923	-0.0473019	-0.980195	-0.717798	-0.752479	-0.835434	0.0506885	-1.65	-1.10477	-1.62156	-1.06362	-0.696864	-0.852462	-0.980595	0.276439	-1.34866	-0.722581	-1.09787	2.46885	-1.20828	-0.962053	-0.0456017	-1.2234	-0.351833	-0.521729	-0.80691	-1.76413	-0.851723	-0.745011	-1.61667	-0.859569	-1.05673	-1.67831	0.0822111	-0.648846	-2.31579	-0.946069	-0.0347598	-0.594615	2.42072	-0.553665	-1.39421	-1.28491	-1.59413	0	0.239395	0.0916751	-0.700668	-1.62652	-0.748415	-0.369372	-0.841789	-1.15983	-0.198985	-0.0879806	-0.746401	-1.71402	-0.385363	0.218661	-0.491594	-0.894215	-0.960839	-0.643584	-0.884673	-0.697599	-1.66661	-0.830122	-0.845009	-0.055508	-0.226905	0.0149073	0.326022	-0.774108	-1.02698	-0.315923	-0.255831	-0.992707	-0.954726	0.248137	-1.77001	-0.429741	-0.580783	0.0923416	-0.0365125	-0.981504	-0.835444
b2926	-1.25165	0.822391	0.0318377	-0.54208	0.903312	-0.912286	0.193252	-0.648296	0.702173	-1.03993	0.800837	-0.0390719	1.0201	0.828965	0.567423	-0.237757	0.627137	-0.498092	0.107485	0.503328	-1.27425	2.28598	0.115951	0.50009	-0.0265285	-1.17096	-1.10594	-0.442799	0.0756057	0.30334	-0.431877	-0.772541	1.07548	0.0420523	-0.211553	0.270886	0.782669	0.29162	-0.118575	0.153809	0.126749	-0.313088	-0.423119	-1.11834	1.10835	-0.0372066	0.292721	0.657889	0.229317	-0.232667	0.135553	-0.204653	0.0787952	-0.122727	0.220389	0.383461	-0.927231	0.195059	0.530852	-0.919454	0.756617	0.103636	-0.34412	-0.251905	1.28653	0.169902	0.36975	-1.01706	0.0939904	-0.419484	-0.467412	0.405128	0.833891	-0.97621	-0.168725	0.0782802	0.29091	-0.312097	-0.155453	0.12801	0.0731772	-0.205105	1.56159	1.09143	0.603361	0.996699	-0.906367	0.142538	0.380755	1.41552	-0.161815	-0.667042	0.345624	-0.444638	0.22525	0	0.216765	0.977087	0.230692	-0.0931871	-0.290773	-0.498003	-0.308599	-0.19805	-1.13754	0.455497	0.724896	0.4333	-0.976065	0.255877	-0.18014	-0.623669	0.314752	-0.386291	-0.196448	1.09928	0.318478	0.654818	-0.0168789	0.781136	-0.17858	-1.18087	0.55952	2.26682	-0.358553	-0.404201	-0.437377	0.424061	0.406263	0.233132	-0.552403	-0.402801	1.32888	0.326287	0.135667	0.00655364	-0.249999
b2064	0.687444	0.503991	-0.509938	-0.171886	0.382292	-2.32159	0.0220559	0.674936	-0.263291	0.421621	0.234703	0.0297021	0.238356	0.354925	-0.284018	0.347316	0.0570672	-0.0423403	0.0426129	0.304841	-0.476729	0.423668	0.805795	0.247863	0.39328	0.674336	0.0836283	0.358739	0.213817	0.308917	0.00314728	0.497736	-0.258412	0.16491	-0.107979	0.665611	-0.176657	-0.480931	-0.212051	0.490612	0.308802	-0.0669722	0.112036	-0.254552	0.382323	0.477571	0.43241	0.117316	0.256461	-0.139729	0.333691	0.295278	0.124554	-0.308538	0.45217	0.305781	0.348799	0.223553	-0.3437	0.305968	-0.353913	0.41652	0.368061	0.160092	0.770432	0.443252	-0.273116	0.0462388	0.816887	0.0376147	0.137073	0.26374	0.584963	0.164615	0.260393	0.434325	0.316149	-0.354875	-0.255486	0.0391356	0.327864	0.285066	0.811571	-0.139691	0.382372	0.486746	-2.32125	0.439562	0.769416	0.613757	0.0373744	0.446733	-0.281128	-0.198472	0.171897	0	0.0912283	0.323589	0.603427	0.125768	0.257157	0.0817434	0.237772	-0.112798	-0.551496	0.644316	-0.0599725	-0.330504	0.502348	0.172583	0.232067	-0.0480686	0.483348	0.0474135	-0.27158	0.192231	0.379165	-0.0080573	0.75785	0.507068	0.0948735	-0.591621	0.30412	0.446203	0.323485	0.191887	0.0125957	0.308544	0.448933	0.101558	-0.389205	0.303144	0.532177	0.107243	0.306136	0.835582	0.0858565
b3559	-1.40332	0.151453	-0.804398	-0.252687	-0.576784	-2.63427	-0.963735	-1.36865	-0.561872	-1.44053	-0.663522	-1.05463	-0.748085	-0.566614	-2.94514	-0.390794	-1.56962	-1.19812	-0.610111	-0.85626	-2.28473	-0.906843	-1.55338	-0.341704	-1.18176	-1.38889	-0.696577	-0.702298	-0.492598	-0.884023	0.197573	-1.4443	-2.05584	-0.663262	-0.395563	-0.91287	-0.594867	-0.700466	-0.691962	-0.512981	-0.350012	-1.18042	-0.289994	-2.11245	-0.625355	-0.586098	-0.663694	-0.540451	-0.400812	-0.80525	-1.19426	-0.489851	-0.656164	-0.519844	-0.499059	-1.06977	-1.34529	-1.01002	-1.3929	-0.34306	-2.65266	-0.552119	-0.522682	-0.592226	-1.25366	-0.826469	-2.88847	-0.680622	-1.59577	-0.818201	-0.593874	-0.33643	-0.451532	-0.590723	-0.762622	-0.368837	-0.501062	-0.7212	-0.726767	-0.925818	-1.88993	-0.637933	-1.20351	-2.08965	-0.334158	-0.604158	-2.66177	-0.50003	-0.0874818	-0.638634	-0.818313	-1.37207	-2.9371	-0.24536	-1.68077	0	-0.519526	-0.651465	-0.568793	-1.85469	-0.588758	-1.34602	-0.706336	-0.362393	-2.2776	-0.0415219	-0.521936	-1.38741	-1.1755	-0.55868	-0.628475	-1.32776	-0.46287	-0.286083	-0.757959	-0.718025	-1.81684	-1.61777	-0.862346	-0.489116	-0.961748	-2.28587	-0.845308	-0.97996	-0.785293	-1.2834	0.17267	-0.458579	-0.532038	-0.567665	-0.707363	-0.631158	-0.61644	-0.0445663	-1.24056	-0.69109	-0.374
b0312	-0.628524	-1.52031	-0.520528	-1.43384	-0.679705	-3.30429	-0.787418	-0.529885	-0.405871	-1.99179	-0.924694	-0.723583	-0.122463	-0.71649	-2.63397	-0.266352	-0.264661	-1.44337	-0.659075	-0.825806	-1.55439	-0.219743	-0.595839	-0.209862	-2.9892	-0.326519	-1.8935	-0.494934	-1.28322	-0.865805	-0.14188	-0.441082	-2.97341	-0.585648	-0.828185	-2.15517	-0.233166	-0.296445	-0.963266	-0.233513	-1.20116	-1.91484	-0.527996	-1.31956	-0.091443	-0.263428	-0.295237	0.24589	0.443181	-1.21371	-0.674748	-0.623459	-0.57702	-0.0372695	0.2753	-3.37676	-2.09412	-0.587079	-1.7443	-1.45961	-1.99647	-0.292966	-0.24436	-0.721272	-0.405759	-0.653327	0.367745	-2.11039	-0.414895	-0.288936	-1.139	-0.139134	-3.78782	-1.8224	-0.629204	0.128889	0.278159	-1.60863	-0.818516	-0.767325	-1.73929	-0.869205	-0.131872	-2.84373	-3.67935	-0.162187	-3.47865	-0.153296	0.213598	-3.46129	-0.335592	-2.01864	0.300957	-1.3943	-1.45592	0	-0.704195	-0.622289	0.313311	-1.58488	-0.218086	-1.65793	-0.958641	-0.732474	-1.73018	0.143896	0.332704	-1.53936	-1.73929	-0.748987	-0.829489	-1.5734	-0.294044	-0.49064	-0.827677	-0.245705	-1.88502	-0.350004	-1.35123	-3.84373	-0.977918	-1.92867	-1.07808	-0.164071	-1.90669	-1.65389	-0.0339415	-0.206818	-0.407084	-0.573337	-1.71656	-0.529438	-3.42054	-1.01874	-0.5601	-1.21972	-0.302713
b2041	-0.0887553	-0.342554	0.324634	0.817963	0.352365	0.877128	0.216559	-0.0889444	0.303824	-0.0136232	0.225695	0.63342	0.630648	0.231797	-3.92492	0.482664	-3.84296	-0.207062	0.380032	0.0712439	-0.239941	-0.207799	0.269998	-0.0283324	-0.166777	-0.172167	0.730124	0.327121	0.257693	0.0654249	0.386207	0.0902691	-0.238129	0.255933	0.00571544	-0.24499	0.442386	0.418835	0.0640432	0.525687	0.142825	-0.346577	0.751531	-0.0626471	0.205361	0.046062	0.0983474	-0.301445	-0.814446	-0.0238321	-0.264007	0.26221	0.329381	0.299214	0.0987313	0.134055	-0.0806593	0.119558	0.367757	0.33594	-3.89387	0.661143	0.417833	0.136235	0.139753	0.0699461	-4.21214	0.70608	0.10521	-0.740865	-0.463466	-0.0582576	-0.290319	0.321431	0.707621	0.71291	-0.681664	0.810953	0.246138	0.645013	-0.430513	0.192892	0.178691	-0.153382	-0.332107	0.143098	0.858096	0.518787	0.3601	-0.00968208	-0.72262	0.0633881	-4.69127	0.807575	-0.347759	0	0.227306	0.306907	0.0859368	-0.350471	0.513645	0.25854	0.102073	0.0122752	-0.203003	0.308948	-0.39232	0.353165	0.24526	0.343928	0.353894	-0.0959288	-0.0971986	0.759635	0.25923	0.4994	-0.361062	-3.79828	0.23795	-0.375821	0.0750849	-0.19659	0.0624252	-0.0590074	-0.67812	-0.0602368	0.368234	0.0864395	0.0984041	0.125884	0.787501	0.408136	-0.0236715	-0.656272	-0.409454	0.141673	0.309619
b4256	1.21259	0.7388	0.23244	0.863958	1.03436	1.01925	0.734866	1.27181	0.640333	0.775292	0.61369	0.85965	1.27588	1.0313	-0.507344	0.822307	1.04635	1.108	1.06713	1.091	0.218347	0.904857	0.0301128	0.288224	2.26234	1.10248	0.837604	0.879932	0.622444	1.3141	-0.0766051	1.03859	-0.395826	1.09075	0.140656	1.77879	0.792347	0.41757	1.05772	0.692596	0.514421	2.17509	0.602541	0.445941	1.29238	0.867534	0.279324	-0.0483312	0.705122	0.969016	0.788728	0.83463	1.03808	0.123379	0.0945194	1.97174	0.850302	0.689641	0.312986	0.109852	-0.18653	0.737447	0.126864	0.585797	0.309808	1.24552	0.807134	0.892288	-0.216482	0.583502	0.498633	0.485004	1.10772	0.261984	0.954582	1.0751	0.782621	0.678161	0.895957	0.61781	0.956071	1.03117	0.281321	-0.512139	0.960458	1.30047	1.16616	0.785867	0.457899	1.1521	0.884998	0.820072	0.953066	0.757026	1.1321	0	1.11798	0.880193	0.406213	0.943123	0.740551	0.945169	1.16462	0.18904	0.276078	0.613213	-0.485865	0.388998	1.24647	1.23339	0.680562	0.809277	0.230361	0.813017	0.962249	1.23549	1.20247	0.852295	1.29979	0.836691	1.87002	0.480961	0.987484	0.903093	0.499213	1.5481	0.295827	0.350108	0.508791	1.41812	0.754475	0.673132	1.18191	0.671694	0.952465	0.64543	0.19205
b2599	0.542623	-0.487866	-1.97088	0.187599	-0.483573	-1.5925	0.533808	0.658166	-1.07066	-0.00122143	-0.599653	0.432821	0.460898	-0.46435	-1.69738	0.519892	-1.41157	-0.140864	-0.232146	-0.610126	-0.96911	2.73508	0.157207	0.51709	-0.425815	0.542508	0.305925	0.351543	-0.224315	0.525707	-1.32692	0.715875	-2.59407	-0.308195	-0.339933	-0.42616	-1.00899	-1.55588	0.295446	0.501541	-0.260952	-0.541608	-0.0920388	-0.777363	0.533539	-0.17393	0.300736	-1.23592	-0.0121488	0.126888	0.496398	-0.260997	-0.346	0.246063	-1.1712	-0.595767	-0.211933	0.494405	-0.107409	0.204656	-1.401	0.570809	0.1549	-0.541906	0.567927	0.574873	-1.0211	0.3237	0.197369	-0.727241	0.341951	0.489725	0.237067	0.276949	0.329225	0.000529833	0.229843	-0.228805	-0.0515424	0.538661	-0.508959	-0.170378	0.539091	-2.2897	0.0855194	0.522513	-1.70104	0.588209	-0.726726	0.115575	-0.769649	0.0217348	-1.01533	0.250987	-0.248083	0	-0.265718	-0.249738	-1.29894	-0.241697	0.33489	0.00248163	-0.187146	-0.274319	-0.76465	-0.645881	-1.21778	-0.12625	0.157846	-0.190607	-0.322655	-0.190957	0.156748	-0.0541445	-0.0175772	0.451708	-0.352665	-1.53595	-0.442559	0.196344	-0.27953	-0.754975	-0.499384	2.81672	0.1916	0.0285274	-1.34424	0.548904	0.200459	-0.236539	-0.236563	0.299562	0.224384	-0.114995	0.526285	-0.314797	0.695615
b3955	-0.878005	-2.29871	-1.33421	0.496853	-0.462122	-2.29775	-0.825722	-0.726833	-1.15484	-0.264792	-0.927181	-0.0913987	-0.258566	-0.44014	-4.49158	0.0279011	-3.78032	-0.467091	-0.178381	-1.00091	-0.0859402	-1.36831	-0.989618	-0.658046	-0.601221	-0.83104	-0.011356	-0.0321814	-0.758381	-0.989476	-0.416916	-0.769698	-3.15869	-0.184743	-0.679161	-0.579259	-1.26658	-1.32865	0.0819062	-0.280071	-0.667967	-0.932925	0.540544	-0.142494	-0.304493	-0.912338	-0.743613	-2.46308	-1.76901	-0.104017	-1.05227	-0.701342	-0.124256	0.414293	-1.50139	-0.595654	-0.368697	-0.843534	-0.873639	-0.534177	-4.53238	-0.229386	-0.198538	-0.661288	-0.47528	-0.898126	-4.0275	-0.00271444	-0.946897	-2.43362	-1.90978	-0.905869	-1.65	-0.396971	0.0500134	0.0766135	-1.54791	0.13705	-0.113005	0.0273764	-0.847508	-0.27827	-0.51922	-3.03864	-1.91986	-0.312665	-2.36077	-0.27596	-0.920848	-0.279051	-2.37557	-0.294166	-4.32108	0.490482	-0.289292	0	-0.23303	-0.841718	-1.61248	-0.433915	-0.20091	-0.0865598	-0.207815	-0.630469	-0.0953674	-1.03654	-2.66948	-0.805185	-0.0557754	-0.0873927	-0.317793	-0.420087	-0.781956	0.558551	-0.102377	-0.234387	-0.740132	-3.89076	-0.313344	-1.6765	-0.551877	-0.0190861	-0.886157	-1.32603	-2.47253	0.147455	-0.435256	-0.753686	-0.768329	-0.358703	0.130324	-0.101684	-0.810334	-0.867713	-1.02102	0.271507	-0.282778
b2511	-0.982331	-0.306439	0.109587	-0.800073	-0.0151056	-1.08735	-0.411556	-0.919866	-0.134792	-0.80788	-0.380547	-0.619448	-0.416192	-0.0773829	-2.30663	0.00092833	-1.83885	-1.02052	-0.063633	-0.167089	0.143741	-0.911484	-1.21215	-0.348836	-0.850274	-0.880328	-0.888275	0.00870584	-0.947015	-0.564048	0.388322	-1.00394	-1.66903	-0.106767	-0.469319	-0.144469	-0.149401	-0.00587758	-0.208225	-0.470391	-0.826568	-0.985014	0.812896	0.507561	-0.364484	-0.165283	-0.47185	-1.67716	0.107787	-0.328946	-0.214744	-0.321866	-0.0854326	0.0844809	-0.629286	-0.978352	-0.787459	-0.333465	-0.661668	-0.857652	-2.03763	-0.387791	-0.266636	-0.400616	-1.14047	-0.515807	-2.02313	-0.87905	-1.2777	-0.498743	-0.875506	-0.316287	-0.900338	-0.874813	0.0455317	-0.379763	0.113726	-0.967371	-0.265858	-0.633071	-0.525154	-0.198975	-1.10163	-1.56415	-0.951758	-0.481454	-1.10759	-0.478828	0.365063	0.212827	-0.541189	-0.746947	-2.01672	-0.706355	-0.00154073	0	0.026247	-0.31	-0.658522	-0.112319	-0.200816	-0.906715	-0.212642	-0.484511	0.0972752	0.354351	-1.77727	-0.661214	-0.593836	-0.0270232	-0.255475	-1.00648	-0.294068	0.757445	-0.312897	-0.503189	-0.364413	-1.7618	-0.0627159	-0.911179	-0.777322	-0.00618615	-0.134487	-1.00612	-0.962879	-0.944943	0.302187	-0.41348	-0.389379	-0.0166554	-1.04442	-0.0514348	0.096425	0.172725	-0.200194	-1.03446	-0.283003
b1275	-0.679589	-1.39134	-1.28242	-0.485774	0.0750529	-2.19482	-0.620702	-0.778586	-0.836414	0.845244	-0.27849	-0.788459	-0.48936	0.0763418	-1.61009	-0.431144	-1.85336	-0.289378	-0.784451	-0.1083	-0.436538	-0.553673	-0.71217	-0.856443	-0.873122	-0.692037	-0.451846	-0.237985	-0.962522	-0.769342	-1.69623	-1.0944	-1.69858	-0.851411	-0.948104	-0.704136	-0.913982	-1.00131	-0.324193	-0.648534	-1.05482	-0.772092	-1.11543	-0.338008	-0.450163	-0.806955	-1.38007	-2.0596	-0.977129	-0.423972	-0.660106	-0.670069	-0.874083	0.108827	-1.25085	-0.84704	0.787634	-0.6003	-0.941957	-0.681812	-1.52678	-0.684935	-0.335518	-0.683471	-0.439867	-0.703545	-1.42792	-0.450615	-0.662314	-1.4978	-0.713606	-0.899968	-0.826776	-0.527367	-0.54036	-0.495225	-1.03096	-0.926148	-0.489813	-0.807264	-0.378352	-0.790252	-0.478128	-1.92334	-1.19433	-0.558124	-2.29507	-0.619722	-0.889617	-1.2607	-1.68713	0.805808	-1.4489	-0.624211	-0.239056	0	-0.809544	-0.0484662	-1.36151	-0.264631	-0.197756	-0.304617	-0.647413	-0.936006	-0.617088	-0.779557	-2.10275	-0.841975	1.00412	-0.803376	-0.710746	-0.236641	-1.52285	-1.01938	-0.447978	-0.52418	-0.354632	-1.94677	-0.920844	-0.912428	-0.700648	-0.485226	-0.0603219	-0.642791	-0.826233	-0.268183	-1.73433	-1.03131	-1.41485	-0.774815	-0.841685	-0.353431	-1.10381	-0.919107	-0.790262	-1.05841	-0.405324
b2606	-0.0664774	-0.564371	0.429515	0.208082	0.0835576	-1.38352	-0.501026	-0.00754095	-0.278331	0.0402684	0.115326	0.0113565	-0.385305	0.0483673	-4.6807	-0.776883	-3.93528	0.196422	0.390687	0.138421	-0.45962	-1.1254	-0.949069	-0.637345	0.116813	-0.0654266	0.171578	-0.659044	-0.341579	-0.982753	0.203061	0.007875	-2.75609	0.415029	0.527346	-0.812556	-0.3491	0.257181	0.556101	-0.31085	-0.36357	0.292231	-0.0428879	-0.594671	-0.457738	-0.00248627	-0.644214	-1.54488	-1.46862	0.588636	-0.776614	0.28896	0.456272	0.359667	-0.648106	0.0650179	0.00463228	-0.529474	-0.719872	0.172636	-4.63215	-0.317649	-0.77117	0.414526	-0.759979	-1.01711	-5.16962	0.303456	-1.08827	-1.87644	-0.228572	-0.755022	-1.16431	0.292476	0.0760271	-0.132788	-1.07799	0.348738	0.356425	-0.0397984	-0.418621	0.398416	-0.769335	-2.61424	-1.25294	-0.604447	-1.21236	-0.205071	-0.402813	-0.374833	-2.0018	-0.0719005	-4.91885	0.254913	-0.528764	0	0.284356	-0.00144395	-0.730996	-0.371946	-0.721659	0.136465	0.429635	0.509321	-0.715963	-0.400589	-1.64878	-0.876411	0.0285029	0.33594	0.518685	0.112077	-0.697911	-0.121779	0.377571	-0.578989	-0.521003	-4.01256	-0.441772	-1.1322	0.188748	-0.555269	0.213192	-1.2513	-0.48379	-0.0100371	0.222606	-0.68165	-0.591396	0.238715	0.266523	-0.604747	-0.378089	-0.155592	-0.695018	-0.603662	-0.62085
b3187	-0.136146	0.215001	-0.552126	-0.344829	-0.210301	-1.58336	0.00518777	0.154523	-0.206167	-0.0474356	-0.311544	0.250345	-0.144194	-0.250172	-1.06066	0.305425	-0.764217	-0.0244578	-0.158664	-0.321958	-1.76269	-0.500593	-0.271821	-0.235553	-0.0195858	-0.14932	-0.433281	0.381798	-0.476517	0.263638	-0.0493091	0.156072	-1.10791	-0.235366	0.0374766	0.131973	-0.290612	-0.544043	-0.128162	0.189267	-0.469061	0.0592727	0.0309776	-1.55396	-0.0806562	-0.172077	0.090473	-1.18688	-0.170542	-0.254367	0.147303	-0.271668	-0.143599	0.17723	-0.456622	-0.097885	-0.00872695	0.000847788	-0.577328	-0.899033	-0.828556	0.266663	0.243523	-0.326449	0.164471	0.184445	-0.764714	-0.456368	-0.258331	-0.375573	-0.232122	-0.166181	-0.0454684	-0.914428	0.341789	0.216458	-0.242693	-0.44908	-0.332659	0.367684	-1.25843	-0.253258	0.0956154	-1.29011	-0.293523	-0.113012	-1.63539	0.238589	0.0896253	0.236954	-0.460694	-0.191774	-0.718872	-0.301913	-1.17689	0	-0.24561	-0.112782	-0.460928	-1.3002	0.287693	-0.297224	-0.0943535	-0.00940659	-1.96598	0.0263444	-1.15559	-0.599865	-0.00914188	-0.171665	-0.173826	-0.140983	0.115678	0.166516	-0.31339	-0.068058	-1.10956	-0.82156	0.161276	-0.0742513	0.0537603	-1.93551	-0.225349	-0.490082	-0.129426	-0.0460451	0.0336667	-0.212237	0.0636555	-0.118584	-0.318748	0.295092	0.0722957	0.284735	-0.0505694	-0.172165	0.633438
b1650	-0.854588	-0.348423	2.09034	-0.60615	5.35081	-0.487194	0.458959	-0.513354	1.17113	0.328048	5.081	-0.0393531	0.0861294	5.31387	-0.0178595	0.281279	0.21029	-0.666693	0.174269	5.77375	-0.384771	-0.863473	-0.244206	0.709049	-0.46911	-0.974505	-0.386346	0.102792	-0.409712	0.914545	0.0670721	-0.572148	0.60459	0.31287	0.0388127	-0.290157	1.19616	2.17113	-0.588771	0.276246	-0.43409	-0.726059	0.453527	-0.0221637	0.176756	0.101984	0.547815	0.362906	0.664918	-0.535271	0.162218	-0.100173	0.213279	-0.236165	0.693852	-0.147249	0.143093	0.347217	0.00713019	-0.349972	0.0361915	0.113459	0.135648	-0.0896009	0.401576	0.80967	-0.2676	-0.297981	-0.218003	0.154274	-0.0366053	0.750553	-0.0110794	-0.584646	0.076753	-0.108609	0.566169	-0.605176	-0.199495	0.299147	-1.19134	-0.158266	0.365148	0.608901	-0.161202	0.0701837	-0.386024	0.330173	0.945289	-0.0376307	0.137439	0.287172	-0.204151	-0.582255	-1.04568	0	0.479418	5.18314	0.809636	-0.886519	-0.058056	-0.346792	-0.0613991	-0.00923408	-0.3693	0.884637	0.333826	0.145251	0.402377	0.469811	0.231429	-0.655473	0.470909	0.394704	-0.206712	-0.14331	-1.03885	0.475589	-0.411171	0.13599	-0.875301	-0.533537	5.80033	-0.557709	-0.244565	-0.982252	-0.034655	0.663186	0.490078	0.572872	-0.494222	0.231827	-0.369543	-0.44447	0.244497	-0.305438	0.0917983
b4243	1.66347	0.0796671	-0.411096	0.38915	-1.13349	-0.150441	-0.691761	1.63321	-0.745616	0.400541	-0.930144	2.43878	1.94875	-1.11251	0.53368	-0.595028	0.755213	0.513813	-0.811629	-1.29761	-0.500332	0.918466	1.66955	1.64826	1.05322	1.67987	1.09208	-0.869147	0.158904	-0.750125	0.793507	1.68238	1.36872	-0.921944	0.00640822	-1.34959	-0.736529	-0.366391	-0.455159	1.79627	0.119666	0.973522	1.04488	-0.82352	1.95883	-1.11496	1.96153	0.748371	-0.13354	-0.526608	-0.996698	-0.838399	-0.824908	0.816409	1.34918	0.732551	0.497681	-0.921552	1.62332	1.39919	0.666239	1.48026	-0.297596	-0.520533	1.865	-0.864935	0.754227	1.0057	1.59614	-0.781202	1.9149	1.38816	2.17103	1.48269	1.49033	2.1725	0.110366	1.17036	-0.585256	2.47636	0.678599	-0.759416	1.69745	1.30052	1.97566	1.9028	-0.061851	1.64214	1.31768	-0.938379	-0.985736	0.719987	0.680586	0.287251	0.370417	0	-0.927527	-0.951049	1.38818	0.440597	-0.407792	0.3805	-0.921138	-0.0307402	-0.629774	1.30432	0.821988	1.63742	0.27936	-0.650969	-0.749689	0.42713	1.73055	1.00303	-0.48436	1.83235	0.600803	0.880561	-0.482167	2.01003	1.09372	-0.616702	-0.955957	0.990588	1.91738	0.799407	0.819747	1.26672	1.84875	-0.758556	1.2377	-0.603267	-0.781301	0.246984	-1.03619	-0.463238	0.548949
b4046	-0.000899603	0.821524	-1.69388	-1.27369	-0.918831	-0.54345	-0.404251	0.197747	-1.71484	-1.03567	-1.20299	-0.12687	-0.634407	-1.10987	1.05628	-0.0705494	-0.184289	-1.09486	-1.32155	-1.00777	1.00265	-0.123045	-0.696112	-0.724008	-0.474431	-0.00487765	-1.19574	-0.295499	-0.921977	-0.413273	-0.859934	0.0765067	-0.412234	-1.31281	-1.75905	0.280127	-1.37395	-1.51106	-1.50968	-0.435777	-1.06498	-0.407613	-0.601731	1.05043	-0.399733	-0.762978	-0.227149	0.118472	-0.432853	-1.42259	-0.267574	-0.918831	-1.46025	-1.17517	-1.29167	-0.706444	-0.916886	-0.537993	0.0309705	-0.53548	1.03357	-0.364701	-0.415479	-1.2331	-0.303674	-0.603079	0.35195	-1.33463	-0.559455	-0.382133	0.867888	-1.03591	0.152579	-0.492648	-0.464502	-0.98648	-0.900932	-1.40538	-1.70326	0.0250076	1.67771	-0.989699	-0.579093	-0.374337	0.0952708	-0.752542	-0.597752	-0.450565	-1.10297	0.688494	-0.381252	-0.61893	0.345653	-1.38423	1.5723	0	-1.39653	-1.11978	-1.40133	1.57938	-0.261505	-1.35989	-1.20023	-1.83119	0.857737	-1.1286	0.10623	0.0208698	-0.4474	-1.2771	-1.10792	-0.883294	-0.17329	-0.772782	-1.80504	-0.52115	1.60808	-0.2278	0.597469	0.0817697	-1.02283	0.948713	-1.10432	-0.151302	0.787169	-0.719393	-0.858494	-0.540364	-0.545841	-1.18429	-1.54463	-0.360399	0.457651	1.05737	-0.106389	-0.323531	-0.489998
b1117	-0.490427	-0.82805	0.0356526	-0.400537	0.324415	-1.77158	-0.320829	-0.292778	0.371671	-0.633812	-0.0360026	-0.377392	-0.227753	0.482328	-3.0688	-0.117878	-2.44368	-0.71753	0.127392	0.136834	-0.17813	0.140073	-1.02214	0.237941	-0.644303	-0.575777	-0.44735	-0.026317	-0.447866	-0.658642	-0.787509	-0.792447	-1.5694	0.068547	0.0976076	-0.624808	0.47124	0.187609	-0.257684	0.0589122	-0.402961	-1.27478	-0.0126427	-0.180206	-0.18155	-0.00157572	0.357256	-0.885531	0.0792419	-0.434364	-0.491232	0.0242919	0.182984	-0.51536	-0.272503	-0.938068	-0.571987	-0.28154	-0.80659	-0.373488	-2.68765	-0.0892162	0.0285044	0.0539119	-0.980212	-0.548225	-3.68869	-0.51609	-0.76601	-0.826346	-0.755168	-0.0894491	-0.593586	-0.599024	-0.282658	-0.282634	-0.105908	-0.658842	-0.141923	-0.424867	-0.96291	-0.108537	-0.622225	-1.53807	-0.661963	-0.198905	-1.76897	0.0762684	-0.250186	0.668358	-0.810328	-0.279403	-3.61754	-0.256382	-0.577254	0	0.126447	0.140002	-0.358516	-0.655934	-0.133098	-0.0865826	-0.208366	0.116812	-0.35378	-0.0320163	-0.648482	-0.850794	-0.183926	0.275788	0.0398485	-0.699953	0.480858	-0.142322	-0.1516	-0.400382	-0.988043	-2.64246	-0.250095	-0.82719	-1.06927	-0.152184	0.214864	0.207276	-0.575337	-0.574157	-0.591609	0.0913424	0.149591	0.125452	-0.729523	-0.0203357	0.483732	-1.08971	-0.573006	-0.0629099	0.048749
b2804	0.97092	1.49215	0.585862	-0.12996	1.14473	-0.217089	1.3559	1.61161	1.02462	0.187177	1.22269	1.02722	0.78235	1.20026	0.448388	0.702012	2.04754	0.475715	0.821126	1.06358	-1.47711	0.953728	0.473985	0.698265	1.9925	0.751263	0.717969	0.721814	0.511646	2.26926	-0.650691	1.54481	1.76448	0.678211	-0.183692	0.0823113	0.980761	0.992507	0.081899	0.873724	0.387754	1.90608	-1.68957	-0.845127	1.07926	1.12484	0.552646	1.01414	1.10776	0.0726123	1.63602	0.465622	0.876209	-0.81474	1.27729	1.8977	0.0700564	1.29065	0.372611	0.238655	0.738585	0.694715	0.0826713	0.19913	0.82695	2.16051	1.24578	0.466038	0.301977	1.70738	1.27126	0.647714	1.5662	0.11212	0.129546	0.75011	1.18702	-0.561051	0.127124	1.13019	0.0371469	0.666789	0.878362	2.0378	1.54145	0.932903	-0.0293242	0.845231	0.674994	-0.212976	1.73798	0.328157	1.45459	-0.43483	-0.257677	0	0.970458	1.23851	1.12092	-0.120909	0.344458	0.412551	0.596847	-0.368823	-1.21911	0.613764	0.938996	0.174699	0.393687	0.840525	0.711604	0.453363	0.766241	-1.19639	0.104825	0.73083	0.0221993	2.03515	0.161346	1.6105	1.84742	-0.988935	0.877075	0.975505	1.29962	0.615574	-0.210382	0.857496	0.626976	1.04341	-0.4292	0.542134	-0.128354	1.07757	1.51831	0.917196	-0.208797
b3226	-0.0179317	0.832271	-1.25753	-0.218001	-0.190735	-0.852278	-0.0896548	0.396035	-0.535035	0.178172	-0.298266	0.00483644	-0.129374	-0.220618	1.51417	0.0989707	1.01769	-0.0618935	-0.341718	-0.334731	-0.433138	0.353238	0.137101	0.125265	0.252227	-0.0252765	-0.103798	-0.265083	-0.141284	-0.0302222	-0.156102	-0.0621025	0.177283	-0.424683	-0.667293	0.676152	-0.41981	-1.09856	-0.579538	0.216098	-0.0912538	0.294761	-0.237651	-0.443832	-0.0749243	0.0330714	0.432074	0.395697	0.177599	-0.55897	0.140646	0.0684701	-0.307377	-0.331407	-0.109139	0.26333	0.192383	-0.0171537	0.139102	-0.0547039	1.66571	0.181418	-0.1292	-0.20791	0.0923821	0.0135634	1.65109	-0.159944	0.187891	0.068551	0.524997	0.0114136	0.248337	0.140549	0.149841	0.149707	0.105495	-0.564466	-0.555172	0.00292581	-0.473917	-0.0446394	0.0988717	0.200221	0.067743	0.00971973	-0.880117	0.227805	0.117051	0.702909	-0.0351455	0.386453	1.62121	-0.273004	-0.537592	0	-0.455964	-0.259083	-0.213461	-0.417815	0.218601	0.0625633	-0.272332	-0.792431	-0.481435	0.15456	0.30073	0.172747	0.340467	-0.245629	-0.330039	0.0312451	0.41264	0.0291203	-0.611033	-0.0109852	-0.491015	0.928536	0.685861	0.305049	0.106305	-0.458606	-0.127589	0.280451	0.691259	-0.0155507	-0.111134	0.0113696	0.468496	-0.210127	-0.542852	-0.252046	0.610011	0.800071	0.224596	0.403705	-0.605836
b3983	-0.522355	-0.248098	-0.0909794	-0.146045	-1.05076	-0.810876	-1.23882	-0.756861	-1.19757	-0.553779	-1.05347	-0.490409	-0.531415	-1.00263	-4.67329	-0.100565	-3.80877	-0.0896091	-0.587893	-1.2513	-1.48401	-1.35601	-1.12028	-0.486157	-0.372473	-0.541225	-0.903107	-0.284315	-0.809852	-1.65868	0.577816	-0.810005	-3.10342	-0.587118	-0.380064	-1.19666	-1.35466	-0.285515	-0.197121	-0.154085	-0.717207	-0.292824	0.356973	-1.77313	-0.717377	-1.09389	-0.431116	-1.68074	-1.39639	-0.2235	-1.40681	-0.679698	-0.561019	0.268242	-0.651197	-0.36158	-0.476263	-1.24452	-0.83432	-0.826994	-4.54278	-0.245609	-0.204739	-0.562635	-1.03041	-1.6122	-4.78152	-0.897503	-1.06241	-1.9514	-0.352879	-0.579412	-1.35631	-0.865343	-0.616325	0.0212928	-1.43488	-0.0456181	-0.356576	-0.416426	-1.58359	-0.588246	-0.883067	-3.1692	-1.35747	-0.774205	-0.827489	-0.119377	-0.495468	-1.90985	-1.79818	-0.520422	-4.81293	-0.161447	-1.36423	0	-0.82584	-1.02341	-0.755127	-1.47709	-0.28577	-0.141776	-0.622651	-0.380722	-1.60514	-0.573111	-1.7317	-0.769591	-0.422575	-0.745153	-0.413145	-0.120698	-0.35618	0.334018	-0.376761	-0.452669	-1.52806	-3.79766	-0.778651	-1.38215	-0.24738	-1.60552	-1.08919	-1.43855	-0.701023	0.0559939	0.489689	-0.567844	-0.369609	-0.842467	-0.110565	-0.214149	-1.66575	-0.0167629	-1.50074	-0.639875	-0.0370514
b3590	-0.742523	0.157327	-0.331043	-0.294891	-0.387565	-2.11979	-0.812126	-0.721151	-0.132077	-1.35448	-0.535106	-0.875727	-0.00727086	-0.406211	-2.1678	0.266869	-1.69302	-0.973955	-0.479499	-0.607711	-1.74714	-0.293972	-1.12461	0.00160047	-0.625529	-0.69754	-1.23845	0.0285714	-0.254437	-0.851182	-0.543071	-0.757458	-1.65233	-0.479727	-0.588353	-0.497624	-0.235499	-0.188104	-0.602284	0.01044	-0.181026	-0.558181	-0.188594	-1.30574	-0.0158758	-0.269352	-0.0720624	-1.29233	-0.00253287	-0.682685	-0.795328	-0.26912	-0.408967	-0.191917	-0.466476	-0.743905	-1.43288	-0.831702	-1.08043	-0.645679	-1.674	-0.0270669	0.0158779	-0.474258	-0.823312	-0.818271	-2.10096	-1.21358	-1.07486	-0.475705	0.0627762	-0.0872546	0.383415	-0.839468	-0.216113	0.243077	0.0960234	-0.604944	-0.783118	-0.658481	-1.02915	-0.302447	-0.900967	-1.76079	0.38014	0.0366827	-2.14061	-0.0162509	-0.211274	0.489605	-0.544451	-1.18259	-2.26339	-0.326646	-0.811131	0	-0.366295	-0.343554	-0.538036	-1.02104	0.0148638	-1.19901	-0.236807	-0.542697	-1.71447	-0.192533	-1.25569	-1.11385	-1.16058	-0.337822	-0.338237	-1.05237	-0.0175051	-0.207105	-0.714422	-0.00503427	-0.954028	-1.58162	-0.520914	0.312334	-0.449527	-1.70992	-0.625594	-0.303637	0.728465	-1.06307	-0.49146	-0.0680396	0.0240081	-0.279705	-0.644716	0.0513441	0.700202	-0.615731	-0.86168	-0.318039	-0.0205633
b3859	0.390531	0.91163	0.437598	0.102703	0.200165	-0.356752	0.611828	0.60884	1.31918	-0.260869	0.517987	0.444905	0.0879802	0.180813	-1.45163	-0.157205	-1.11988	0.191891	0.517125	0.448001	1.6023	0.0540856	-0.278255	-0.204673	0.424531	0.459573	0.177155	0.0996675	0.0315537	0.832182	0.193567	0.543174	-0.121536	0.513801	0.0538609	0.773512	1.31545	0.568181	0.480145	0.166878	0.0101212	0.314509	0.278976	1.63673	-0.202335	0.39248	0.0856257	0.147331	-0.415627	0.441452	0.396122	0.258305	0.547134	-0.195346	0.0531102	0.504625	-0.245034	0.507558	1.08833	0.0135728	-1.64749	0.153	0.285786	0.272268	-0.0116803	0.8365	-2.10055	0.108791	-0.367402	-0.797892	-0.423284	-0.407328	-0.201735	0.166526	0.516773	0.116276	-0.287727	0.101228	0.890924	0.456995	3.00734	0.238696	-0.312644	-0.192084	-0.440188	-0.232624	-0.374093	0.173376	0.12895	0.840655	-0.810454	0.219757	-2.14666	0.0100265	2.68082	0	0.532429	0.732242	-0.148669	2.669	0.304664	0.355784	0.34546	-0.0967531	1.40765	0.0577571	0.00942507	0.951533	-0.192365	0.586335	0.610258	0.12654	0.211793	0.178438	0.774942	0.116833	3.10453	-1.16496	0.910525	-0.41592	0.281027	1.47736	0.631591	-0.0528784	-0.0655998	0.423719	-0.072538	-0.279982	-0.0764258	0.627355	0.118773	0.191388	0.833086	0.359711	0.436007	0.296201	-0.206169
b2465	-0.0866128	-0.514426	-0.168352	1.17367	1.11647	-0.334607	3.91316	0.065138	2.43827	-1.33601	1.34569	2.81214	3.45407	1.00353	-0.258073	1.31846	0.696595	-1.62783	1.85067	1.70725	1.33217	3.30826	2.52019	4.76353	-1.2551	-0.0248197	0.670319	1.31569	2.803	4.44373	-0.145156	0.155043	3.44983	1.66774	0.821175	-0.843529	2.66885	0.527598	-0.0587455	3.48547	2.89617	-1.21784	0.583497	2.30179	4.01516	2.88569	4.87391	0.389483	5.30569	-0.232287	4.40103	1.28984	1.75708	-0.893863	3.78718	-1.27209	-1.02311	3.96837	3.33928	1.71087	0.0463832	3.42321	1.71116	1.45116	2.37207	4.37467	-0.0281953	0.624803	2.51596	3.12143	3.70626	4.87738	2.6222	1.34153	1.57811	2.85825	5.42347	0.500956	0.397754	2.99882	-0.106006	0.743153	2.49416	3.49942	2.80147	3.9844	-0.383173	3.36287	3.1557	0.606954	3.14121	-0.864365	0.0101374	0.751862	0.0340828	0	2.37706	1.54427	3.73244	-0.0566254	1.39347	-1.7385	1.08146	0.578245	1.39669	3.16917	0.573945	3.33382	-0.615154	2.22925	0.934967	-1.54332	4.89636	0.6065	0.596822	3.46908	-0.0193692	0.722297	-1.20671	2.76933	-0.638028	0.875802	1.64294	3.29136	3.85508	-1.61995	0.113319	4.88786	4.87859	2.59713	0.460066	1.23875	0.394463	-0.949151	4.33318	0.163564	1.13984
b0242	-0.566366	1.16746	-1.57719	-0.709001	-0.253795	-1.31078	-0.416527	-0.383725	-0.916765	-0.953895	-0.672691	-0.618292	-0.225012	-0.253934	-3.42903	-0.0626804	-2.13138	-0.724007	-0.28541	-0.522932	-1.74056	-0.518905	-0.427589	0.0111538	-0.238347	-0.437045	-0.686249	-0.302689	-0.67598	-0.256095	-0.47398	-0.447843	-1.65262	-0.320181	-1.1292	-0.55397	-0.933221	-1.34688	-0.731211	-0.0811573	-0.569959	-0.594487	-0.193072	-1.12742	-0.0101712	-0.264568	-0.00863609	-1.33389	0.173318	-0.786253	-0.191129	-0.424367	-0.306465	-0.634756	-0.415959	-0.465844	-0.726518	-0.311857	-0.762185	-0.670774	-3.16149	-0.0805452	-0.475131	-0.667395	-0.168168	-0.208667	-3.07821	-0.80445	-0.284065	-0.333946	-0.129733	0.132861	0.426459	-0.819311	-0.18115	0.303679	0.0588025	-1.01391	-0.870941	-0.575835	-0.391547	-0.530753	-0.166	-1.61705	0.326046	-0.0136348	-1.3854	-0.0583932	0.0509205	0.694021	-0.492886	-0.700717	-3.11909	-0.663743	-0.242997	0	-0.224287	-0.450958	-0.370664	-0.506697	-0.37658	-0.933794	-0.425159	-1.15156	-1.42852	0.139842	-1.3901	-0.835946	-0.546135	-0.194249	-0.523937	-0.784556	0.118973	-0.0176871	-0.868913	-0.239563	-0.172416	-2.21788	-0.495521	0.261259	-0.522753	-1.6006	-0.668008	-0.670877	0.280399	-0.915777	-0.505502	0.0170581	-0.0515017	-0.253533	-1.00215	-0.298648	0.624063	0.728814	-0.187477	-1.06403	-0.82779
b3198	0.0932509	0.572144	0.698958	0.295777	0.669619	-0.816084	-0.133732	0.0935541	1.22579	0.294194	0.443382	0.0708968	0.183715	0.684997	-1.17955	0.330502	-0.50844	0.212327	0.556046	0.645549	1.35943	-0.160657	-0.588007	0.417435	0.602879	0.29902	0.563908	0.234628	0.377525	-0.00162823	0.0496976	-0.0220904	-0.166411	0.547384	0.113553	0.647723	1.2153	0.900835	0.128671	0.138391	0.333186	0.517358	-0.173838	1.56249	0.164504	0.691542	0.627272	-0.527968	0.635467	-0.0154756	0.287927	0.568266	0.538995	-0.303324	0.14051	0.46644	0.241174	-0.218985	0.233792	-0.0234928	-1.125	0.0960719	0.340189	0.48177	-0.319177	0.0318163	-0.408879	0.581213	-0.778528	0.633134	0.0271971	0.419208	-0.0416591	0.075512	0.318265	0.26795	0.505998	0.350271	0.298776	0.0808673	0.442197	0.46743	-0.503641	-0.28226	-0.16048	0.166704	-0.642463	0.225614	0.417189	0.781285	0.558373	0.165966	-0.450673	0.290321	0.75254	0	0.555237	0.370355	-0.00286389	0.639314	0.372054	0.394811	0.441744	0.0829719	1.65775	0.23107	-0.22656	0.122121	0.403052	0.593397	0.466812	0.336376	0.652258	-0.0488442	0.316421	0.21606	0.603699	-0.499649	0.641107	-0.230784	0.56039	1.68738	0.681338	-0.363351	-0.0415882	0.274655	-0.0917279	0.440128	0.452388	0.795987	0.172321	0.309282	0.616414	0.510871	0.259087	0.22458	0.0941277
b1603	-1.2099	-1.13339	-3.30382	-0.258103	-1.04292	-1.90435	-1.30913	-1.29263	-2.38751	-0.54028	-0.65717	-0.26095	0.423693	-1.09568	-3.77525	-0.227906	-3.11828	-0.0816748	-0.355351	-1.19718	-2.71285	-0.682257	-1.86742	-0.486417	-0.122939	-1.25282	-2.43999	0.213536	-0.782558	-1.70725	-2.77623	-1.39146	-2.58314	-0.309634	-0.76601	-0.849672	-2.32364	-3.02319	-0.00092746	-0.59044	-0.786604	-0.0927189	-0.478726	-2.2117	0.146689	-0.0970571	-1.01055	-2.01142	-2.65835	-0.177634	-1.50843	-0.143219	-0.313554	-0.657871	-1.93589	0.176539	-0.420295	-1.31261	-0.45699	-1.9898	-3.56352	-0.509163	-0.16663	-0.311702	-0.550998	-1.65177	-3.70253	-2.51681	-1.91337	-0.96002	-0.842364	-0.674856	-0.670724	-2.26206	0.193827	0.355808	-2.24152	-0.967285	-0.237792	-0.159375	-2.35596	-0.21348	-0.542771	-2.56608	-0.623841	0.172709	-1.89461	-0.582513	-2.06134	-2.04899	-0.840567	-0.842128	-3.7769	-0.266811	-2.02147	0	-0.640279	-0.550544	-1.89056	-2.24329	-0.254221	-0.121864	0.176225	-0.736576	-2.56731	-2.01337	-1.94856	-0.454684	-0.720845	-0.37919	-0.384367	-0.125793	-0.939111	-0.487508	-0.185038	0.391497	-2.19408	-3.089	-0.788145	-0.563318	0.0836713	-2.69657	-1.05961	-0.695864	-0.94457	0.0954472	-2.71109	-0.684029	-0.990008	-0.617775	-1.06295	-0.196635	-2.03437	-0.640967	-1.52911	-0.559207	-0.700113
b0238	1.20485	-0.703697	1.53565	0.94806	1.05727	-0.669644	-0.66478	1.28165	1.08478	1.41858	0.690942	0.508639	0.653677	1.05232	-3.82746	0.362899	-3.47456	1.32803	1.12534	0.780153	-0.871005	-0.378187	0.118833	0.448534	1.60826	1.27297	1.32659	0.474581	0.234653	-0.82598	1.15295	1.40508	-1.79477	1.00642	0.839224	-0.0261999	0.788777	1.49287	1.09748	0.533062	0.237905	1.19564	1.27348	-1.3711	0.802061	0.123937	0.886396	-2.80615	-0.867745	1.05615	-0.7901	0.28543	0.958318	0.91505	-0.996198	1.59238	1.36917	-0.674111	-0.49649	-0.313283	-4.61766	0.625479	0.172412	0.416453	0.293407	-0.711565	-4.14626	1.13291	0.0963548	-1.53598	-0.922115	0.311749	-0.543189	0.442099	0.818349	0.801723	-0.521381	1.62699	0.833022	0.448197	-1.49661	0.750353	0.119597	-1.38075	-1.08172	0.814486	-0.805338	0.371858	0.691404	0.363388	-1.31382	1.5799	-4.23753	0.997184	-1.63872	0	1.04361	0.578231	-0.960913	-1.50173	0.0550599	1.64224	0.878297	0.709898	-1.06114	0.673256	-3.34143	-0.677848	1.44731	1.18813	1.14587	1.33223	0.908596	1.23449	0.827975	0.571477	-1.64785	-3.8721	0.0614673	-1.0134	1.59562	-1.17518	0.845912	-0.338009	-0.980593	1.49421	1.20483	0.386055	0.821638	1.05033	1.61824	0.598445	0.92056	-0.169988	-0.729894	0.429478	0.251773
b4382	-0.984273	0.749316	-0.940823	-0.744164	-0.208154	-1.34703	1.24472	-0.725228	0.326946	-0.862123	-0.602172	0.433072	1.15757	-0.097285	3.24432	0.211689	3.55786	-1.09332	0.301789	-0.219195	-0.833309	0.753203	0.420054	1.54095	-0.228982	-0.689139	-0.35403	0.169664	0.460823	1.46801	0.0624577	-0.987443	1.58699	0.181833	-0.128705	0.25989	0.307384	-0.70195	-0.654459	0.397582	0.558029	0.276778	0.10671	0.0262377	1.34593	0.399007	1.69055	1.84926	3.26723	-0.876891	1.30536	-0.530019	0.433493	0.0110531	2.16095	0.156858	-1.0136	1.34127	0.663352	0.462671	3.58972	0.318061	0.208128	-0.394343	0.336896	1.47915	2.98352	-0.345237	0.568074	2.33559	1.05585	1.50859	0.720996	-0.104562	0.245612	1.03523	3.03777	-0.489197	-0.923628	0.381794	-0.572527	-0.249005	0.364301	1.53374	0.666791	1.30231	-1.33022	0.217194	1.83304	0.203386	2.31924	-1.01904	2.99111	-0.836753	-0.444041	0	0.478745	-0.495491	2.1313	-0.692047	0.200768	-1.33107	-0.182537	-0.311297	-0.437751	1.72337	1.92505	0.687088	-0.508159	0.462114	-0.0851766	-1.10687	1.76211	0.0652665	-0.825425	1.05044	-0.352026	3.57164	-0.28999	0.794264	0.352091	-0.620701	-0.0126608	0.749607	1.38442	-1.43404	0.122965	1.63208	1.77414	0.707225	-0.502663	0.261538	0.587648	0.109196	1.35967	-0.123572	0.388014
b1765	-0.0690555	0.671758	-0.886435	-0.427619	-0.12755	0.0235797	0.275564	0.163851	-0.0234906	0.0425489	-0.0823978	0.149905	0.314549	-0.170393	-0.0999552	0.0123364	-0.01556	-0.394515	-0.208291	-0.0284994	0.254698	1.11735	-0.0183756	0.577838	-0.649299	-0.0846252	-0.308274	-0.0022811	-0.241296	0.213463	-0.452723	0.419808	0.0187896	-0.385185	-0.52928	0.115978	-0.174543	-0.507834	-0.334753	0.465277	-0.286963	-0.885635	0.167866	0.561249	0.515229	0.070471	0.310174	0.632801	0.00547765	-0.572195	0.269207	-0.074102	-0.317958	-0.883583	0.118728	-0.600242	0.161855	0.251199	0.526166	0.0429069	0.0924339	0.371443	-0.18747	-0.108346	0.0747209	0.217411	1.23006	-0.373655	-0.0940757	0.666106	0.609695	0.472439	-0.775036	0.169927	0.34364	0.386367	0.244223	-0.678391	-0.508352	0.231671	-0.142886	-0.278927	0.0108153	0.0807823	-0.384241	0.502842	-0.00644661	0.448608	0.122952	-0.443967	0.77522	0.484999	1.11076	-0.41748	0.289843	0	-0.167667	0.275203	0.087542	0.153866	-0.00372776	-0.237086	-0.115793	-0.542454	0.116199	0.284943	0.690938	0.496962	0.51717	-0.227099	-0.199093	-0.470971	0.373675	0.0792999	-0.520519	0.340963	0.0299317	-0.134139	0.307584	-0.62055	-0.589911	-0.148482	0.00207433	1.04458	0.522162	0.0466445	-0.557395	0.494939	0.309927	-0.100296	-0.729159	-0.0511304	-0.0751621	0.211673	0.187476	0.216892	-0.318496
b1271	0.0126921	0.896368	1.91926	-0.365856	-0.1682	-1.27715	0.109029	0.267973	1.62336	-0.175309	-0.0254875	-0.352961	-0.114671	0.101617	-0.400404	0.556543	0.0162494	-0.553127	0.0963298	-0.00072955	-1.12428	0.0782375	0.423802	0.141403	0.139384	0.0916311	-0.0908994	0.648574	-0.00794163	0.264142	-0.595117	-0.388285	-1.03972	0.043177	-0.576803	-0.162921	1.61343	2.15773	-0.409723	0.475226	-0.155031	-0.0771799	-0.419411	-0.798472	-0.00150756	0.0920197	0.217704	0.0556898	0.235458	-0.399374	0.31221	-0.0404636	0.136595	-0.302045	0.196991	0.0910827	-0.279137	0.0997872	-0.220581	0.0182984	0.106566	0.231943	0.604892	-0.254323	0.514201	0.189061	0.119368	-0.208528	0.62274	0.107938	0.695175	0.276174	0.986941	-0.254631	0.0370743	0.0650317	0.475681	-0.77963	0.405904	-0.0741226	-0.0735991	0.0123159	0.705862	-0.896016	0.854269	0.0552331	-1.10035	0.42897	0.0694328	0.120908	0.108155	-0.0056565	0.0694719	-0.373371	-0.113155	0	0.200058	0.341014	0.167621	-0.169504	0.596695	-0.407258	0.0327844	-0.742885	-0.694891	0.311689	-0.0645785	-0.392764	-0.00320506	0.277058	0.00376782	-0.370156	0.185448	-0.500247	0.36093	-0.0794409	-0.0703993	0.00413294	0.0237189	0.820113	-0.120167	-0.921154	0.0143823	-0.023874	0.854458	0.092479	-0.433069	0.18439	0.373231	0.307613	-0.794165	0.687016	0.248297	0.311621	0.331851	-0.325392	0.211587
b1329	1.98251	-0.379206	-0.938323	1.33131	0.573143	-0.00490657	1.63828	1.78872	-0.385242	1.38574	0.417185	1.39114	1.59133	0.399809	0.430898	1.07696	0.59633	1.0561	0.514648	0.389642	-0.560874	1.53878	2.22839	1.29169	1.66244	1.98531	1.27271	0.846076	1.64955	2.10174	1.98209	1.73881	1.74379	0.49771	0.33619	1.1053	-0.433504	-0.939299	0.438079	1.47354	1.67565	1.18546	1.29451	-0.431646	1.40983	0.917964	1.18383	2.11191	1.28373	0.468966	1.4499	0.824806	0.505878	0.200362	3.28802	1.37749	1.32096	1.55104	1.31157	1.54521	0.296698	1.50577	0.613211	0.518538	2.05648	2.03784	-0.00842206	1.29462	2.28163	1.76776	0.800394	1.32858	2.99539	1.68964	1.27791	1.42671	1.3398	1.23599	0.334682	1.65321	-0.572654	1.00496	1.94851	1.62382	2.89045	1.50573	-0.137628	1.50433	3.01687	0.594637	1.78988	1.47798	0.251868	1.34166	-0.761119	0	0.341074	0.60798	3.18451	-0.704512	1.01645	1.01337	0.843424	0.256315	-0.458568	3.05489	1.98052	1.20522	1.56095	0.678757	0.787881	0.941159	1.28803	1.04262	0.259146	1.46176	-0.640669	0.641958	1.48586	2.87803	1.33786	-0.608642	0.294441	1.59118	1.06719	1.30581	2.11555	1.46091	1.03639	0.62615	1.21702	0.845214	0.256735	-0.123104	1.5823	0.944362	0.763918
b0827	-0.865879	0.982914	-0.0482922	-0.990946	-0.539695	0.145245	-0.361128	-0.21845	-0.197961	-1.34472	-0.525513	-0.384218	-0.283539	-0.371373	-0.156482	0.0480896	0.495961	-1.02644	-0.478404	-0.63117	-0.675581	-0.0199966	-0.817875	0.132331	-0.527395	-0.863904	-1.58235	-0.195556	-0.196296	-0.230345	-0.153685	0.0145119	-0.330798	-0.521071	-0.97508	-0.506988	-0.113744	-0.0119314	-0.693645	0.0642897	-0.161459	-0.65241	-0.560724	-0.530107	-0.0465873	-0.275509	0.386338	0.2127	0.192305	-1.00504	0.00986051	-0.36551	-0.398695	-0.324888	-0.296771	-0.0974502	-1.13948	-0.484347	0.098324	-0.936351	0.173349	0.0226675	-0.292171	-0.59209	-0.870989	-0.377147	-0.00668522	-1.48148	-0.899501	0.226913	0.662186	0.231587	0.257928	-0.904975	-0.00473092	-0.10315	0.191295	-0.907528	-0.816942	-0.384411	-0.313005	-0.195309	-0.827369	-0.401451	0.380385	-0.166464	0.18612	0.0745313	-0.0565649	0.046313	0.370463	-1.0837	-0.146598	-0.849168	-0.290245	0	-0.146302	-0.43215	-0.421259	-0.478094	-0.345782	-1.03308	-0.506593	-1.06086	-0.847815	-0.11654	0.38955	0.0422572	-1.15837	-0.324615	-0.522966	-1.21222	0.38975	-0.504537	-0.765968	-0.297134	-0.280496	0.380386	-0.194456	0.268174	-0.631628	-0.86947	-0.402834	-0.0480518	0.796781	-1.12778	-0.345849	0.0141981	0.369334	-0.466653	-1.0812	-0.0984137	0.155791	0.877772	0.015841	-0.555455	-0.878386
b3055	1.04114	-1.22177	1.53667	0.240205	0.584819	1.56108	1.6564	1.30262	1.87371	0.590809	0.46465	0.960931	1.1989	0.568643	0.555	0.655329	0.947532	-0.0686781	1.08859	0.789529	-0.831168	1.64812	1.50037	1.81631	1.64757	1.01024	-0.311821	1.66364	0.503693	2.0761	0.801792	1.77846	1.39736	1.14202	1.39731	-0.478575	1.93802	2.03281	0.351221	2.41204	0.502887	1.02869	0.501114	-0.814941	1.73038	0.75045	2.19109	-0.396495	1.72733	0.187706	1.60254	0.634562	1.17932	0.136309	2.84035	1.30088	0.514008	1.70884	0.369646	-0.741534	0.770429	2.29098	1.2647	0.860345	1.06524	2.1441	-1.11031	-0.201473	1.39178	0.72867	0.910294	1.91824	2.06889	-0.602312	1.1197	1.65171	1.92455	0.147415	2.70933	1.08589	-2.13884	0.38299	0.62419	1.3007	2.07153	1.5852	1.56069	2.37668	1.954	-0.199032	0.820925	1.18332	-0.88948	0.342331	-1.17001	0	1.40395	0.441123	2.82176	-1.67005	0.949986	0.345256	1.30287	1.29902	-0.694578	1.96227	-0.393621	0.291971	1.20265	1.23714	1.21931	-0.0296789	2.1158	0.823054	2.72868	1.18252	-1.88131	1.03522	-0.465206	2.12777	1.29609	-1.08267	1.01687	1.64416	0.584251	0.580073	0.88061	1.81956	2.20691	1.45289	0.108829	1.64274	0.0514778	-1.10004	1.50649	0.233263	1.8961
b3912	0.63367	0.587514	-1.19773	-0.158036	-0.146047	0.629852	0.822357	0.728548	0.14956	-0.680714	-0.00220248	0.64855	0.666051	-0.201705	-0.793127	0.0222992	0.306364	-0.126856	-0.255105	-0.175217	0.403854	0.859204	1.57903	1.06122	0.514955	0.484938	-0.02159	-0.032866	0.450564	1.20864	-0.394308	0.696555	0.795423	-0.266842	-0.380612	-0.391842	0.335798	-0.745238	-0.72932	0.927507	0.487288	0.392935	-0.348556	0.727703	0.770374	0.182997	1.19322	0.315901	1.14697	-0.829469	1.09721	-0.0692415	-0.167137	-0.563543	0.788003	0.425515	-0.473226	0.872315	0.723841	0.350708	-0.511388	0.927768	0.181841	-0.285661	1.74757	1.32672	-0.00867372	-0.0257548	1.55349	0.909883	1.15624	1.12278	0.896619	0.303543	0.209645	0.707356	1.14862	-0.431004	-0.951879	0.681462	1.26371	-0.390825	1.79916	0.774673	0.900854	0.749925	0.657183	0.878495	0.472793	0.00206874	0.826537	0.00871347	-0.097026	-0.269392	1.37237	0	-0.179208	0.0462337	0.846278	1.34151	0.174326	-0.0178787	-0.348541	-0.45838	0.582459	0.473767	0.366347	0.665498	-0.310814	0.00883618	-0.0965433	-0.172377	1.14239	-0.330224	-0.933485	0.461839	1.2045	0.219027	0.0536621	0.916456	0.316666	0.448892	-0.046208	0.928308	1.33683	0.0969647	-0.240669	1.02581	1.16286	-0.01216	-0.38499	-0.0108295	0.042857	0.157114	1.14408	0.123088	0.219217
b2699	-0.31111	0.450443	2.60633	-0.712659	0.315154	-0.085404	-0.248395	-0.264994	0.619679	-0.59509	0.353836	-0.292995	0.0414962	0.327637	-0.983813	-0.19045	-1.08618	-0.163207	-0.243313	0.147019	-0.43196	0.136317	-0.623015	0.191627	-0.331722	-0.355099	-0.35099	-0.130526	-0.309184	-0.262169	-0.0235264	-0.261564	-0.6719	-0.303029	0.424817	-0.72474	0.490184	2.45978	-0.235252	0.318719	-0.164105	-0.280182	-0.221203	-0.37194	0.237443	-0.0140635	0.336544	-0.108475	0.0538244	-0.341637	-0.120577	-0.172333	-0.273558	-0.246918	0.0663257	-0.385008	-0.546559	-0.156705	-0.372425	-0.0480575	-0.85032	0.234808	-0.0825701	-0.0244597	-0.355143	-0.184163	-1.07401	-0.429532	-0.467984	-0.0255525	0.140029	0.10526	0.640371	-0.333117	-0.389417	-0.0331633	0.124462	-0.726158	0.0180294	-0.2807	0.113226	-0.261044	-0.106242	-0.709323	0.544631	0.210466	-0.161131	0.23677	0.448239	-0.375081	-0.124434	-0.619041	-1.04662	-0.782091	0.331531	0	-0.233837	0.296066	0.0722045	0.228035	-0.289839	-0.422336	-0.125475	0.332904	-0.356504	0.432932	-0.0607051	-0.408756	-0.460242	-0.174851	-0.198273	-0.265631	0.417127	-0.228205	0.0270853	0.062826	0.158017	-1.04598	-0.52962	0.603529	-0.158169	-0.420402	0.344485	0.134519	0.107159	-0.380004	0.0301855	0.187355	0.346883	-0.214382	-0.754419	-0.206805	-0.368745	0.377139	-0.100824	-0.670904	0.327263
b3294	-0.885148	-0.480991	0.368724	-0.350154	-0.481991	-2.11524	-0.851515	-1.05696	-0.712396	-0.815155	-0.461643	-0.368537	-0.563514	-0.439761	-4.52978	-0.869239	-3.25356	-0.489656	-0.36253	-0.683858	-0.858431	-1.76231	-1.11449	-0.571244	-1.15467	-0.912941	-1.06477	-0.947274	-1.18756	-1.26643	0.462135	-1.16602	-2.32826	-0.325419	-0.0511605	-1.26435	-0.848792	0.203154	-0.238444	-0.28523	-1.03084	-0.87973	0.263951	-0.925961	-0.841326	-0.452677	-0.649355	-1.02964	-1.18889	-0.227862	-1.03464	-0.1213	-0.275299	0.409594	-0.22789	-1.09619	-0.707671	-0.811976	-0.848963	-0.960603	-4.63817	-0.255662	-0.84521	0.00646824	-0.739194	-1.30198	-4.66741	-1.07516	-1.09937	-2.41217	-0.651701	-0.60512	-0.922129	-0.897829	-0.517903	-0.442983	-1.21112	-0.237472	-0.308537	-0.633372	-1.30955	-0.162334	-0.745252	-2.22063	-0.989258	-0.732441	-2.10776	-0.254779	-0.0783714	-1.3011	-2.50506	-0.966554	-4.70178	-0.313411	-0.95831	0	-0.357292	-0.702126	-0.278064	-1.22417	-0.883505	-0.549313	-0.276	0.0340127	-1.00505	-0.0787892	-1.18497	-0.858148	-0.769388	-0.371714	-0.132335	-0.467365	-0.518723	0.232511	-0.266429	-0.392988	-1.34053	-3.20722	-1.00162	-0.831976	-0.808637	-0.9046	-0.641439	-1.81269	-0.88158	-0.638408	0.465111	-0.730209	-0.472388	-0.57528	-0.172889	-0.826595	-1.00911	0.0438614	-1.07021	-1.17106	-0.921575
b0222	0.200527	0.907438	-0.840253	-0.473382	-0.0543015	-1.40445	-0.558144	0.23805	-0.372462	-0.307481	0.214576	-0.227391	-0.29998	0.033726	0.00164907	0.143008	1.04118	-0.0347205	-0.318966	-0.0758728	-1.22968	0.451736	0.87178	-0.101598	-0.196928	0.10845	-0.291509	-0.269204	-0.182785	-0.542448	-0.410504	0.299575	-0.01462	-0.382869	-0.41851	-0.317297	-0.48457	-0.623417	-0.655611	0.388376	-0.088429	-0.236538	-0.311503	-1.10544	-0.311323	0.0575152	-0.0109416	0.289395	-0.510776	-0.572155	-0.475146	-0.0427666	-0.389475	-0.343459	-0.0859053	-0.509505	-0.419151	-0.523719	-0.149576	-0.508966	0.071594	0.329969	-0.424723	-0.21558	1.11088	-0.475051	0.756745	-0.334554	0.940136	-0.593146	0.763513	-0.07605	0.801933	-0.25316	-0.247552	-0.105511	-0.39758	-0.514419	-0.69076	-0.263732	-0.351517	0.209456	1.28705	0.0638087	0.580433	-0.361138	-1.40361	0.389768	0.304757	0.145341	-0.547534	-0.304946	0.752432	-0.537201	-0.438141	0	-0.208563	0.0276345	0.112204	-0.460132	-0.359723	-0.0655841	-0.0491519	-0.379691	-1.14978	0.302034	0.253564	-0.17816	-0.470134	-0.195504	-0.0253954	-0.0486766	-0.0227259	-0.221976	-0.713479	-0.234262	-0.314795	1.10812	-0.16953	0.678582	-0.210052	-0.954071	-0.108103	0.447857	0.843338	-0.400848	-0.321298	0.0268936	-0.0312484	-0.152544	-0.443042	-0.232198	0.282332	0.795309	-0.30838	-0.657442	-0.426586
b4232	0.568853	0.470303	0.962242	0.131772	-0.597761	-1.39582	0.117923	1.24396	1.0242	-0.145894	-0.665776	0.308002	-0.318287	-0.578631	0.755526	0.947193	2.14089	0.0905725	0.161046	-0.536453	-0.41903	-1.13484	1.65448	0.564201	-0.156282	0.63066	0.868136	0.600001	0.0804797	0.201024	0.715241	1.37241	0.167976	0.14728	0.806868	-0.714308	0.959241	1.10098	0.257391	0.582373	0.0698211	-0.044027	-0.00834961	-0.223799	-0.324249	0.75366	0.480824	0.337515	0.208901	0.248337	0.0572766	0.884508	0.245887	-0.0577596	0.360536	-0.254661	-0.0813158	0.105422	-0.437724	-0.301676	0.923996	0.651962	1.29398	1.11151	0.238246	0.127312	2.17042	0.74929	1.74387	0.0868524	0.493524	0.523387	-0.652498	-0.290301	0.520819	0.351867	0.113064	-0.172589	1.25404	0.418082	-0.493812	0.595369	0.441508	0.136243	-0.826593	-0.226753	-1.30376	0.60116	0.952168	-1.08747	-0.0954239	0.103867	2.10332	0.0688904	-0.328813	0	0.47709	-0.473993	0.509271	-0.34251	1.07003	0.0361176	0.416483	0.751016	-0.493985	0.971006	0.239344	-0.453362	0.662419	0.263328	0.834771	0.0303785	0.431092	0.0450711	1.43247	-0.304095	-0.432244	2.12899	-0.49553	-0.688474	0.251347	-0.392843	-0.393853	-1.18259	0.467789	0.209548	0.765391	0.555095	0.489927	0.346973	-0.0444976	0.844465	-0.883246	0.352374	-0.0153894	-0.465241	1.1556
b0812	2.22675	1.50584	2.29535	1.93732	1.18677	3.51735	5.264	2.54584	3.61846	0.897659	1.44514	4.48652	4.58318	0.991496	4.83427	0.984147	4.55569	0.178859	1.69921	1.96178	1.1928	4.53928	4.96519	5.29454	0.338115	2.25271	2.94711	0.349462	3.66957	5.92774	1.57266	2.68534	6.16559	1.99113	0.794632	2.06102	3.86892	2.7698	-0.991632	3.94175	3.56656	-0.146618	0.661511	2.4682	4.65264	1.96047	5.80045	3.17216	7.12588	-0.926147	5.49388	0.585086	2.12022	-1.62476	5.39208	0.301595	0.880602	5.21646	4.82394	2.9869	5.04404	4.1312	1.22387	0.619654	4.25542	5.90875	5.06557	2.84354	4.9018	7.27216	4.5354	5.52179	5.16292	3.07854	2.28902	2.51849	6.62857	0.370833	1.39054	4.48975	1.58819	0.0117614	4.04253	6.1441	5.09088	4.71252	3.53712	3.99767	5.08747	1.52146	7.26154	1.33053	5.0136	1.29019	1.07489	0	2.46371	1.91317	5.38534	1.15728	1.26475	-0.0760417	-0.317643	0.264884	1.95041	5.0635	3.24684	4.86063	2.01802	2.12628	0.0349842	0.0548424	5.51845	0.747449	1.41337	4.58919	1.57343	4.61717	1.34483	5.21299	-0.127667	1.72931	2.0948	4.62906	4.84454	0.434816	1.61309	5.59839	5.71505	2.72089	0.521826	0.47857	1.53875	1.84845	5.54262	1.46502	1.41371
b4481	0.234394	-0.572703	0.371278	-0.0143221	0.723112	-1.811	0.234926	0.335796	0.544554	0.287055	-0.0634601	0.453679	0.138053	0.758887	-1.67266	0.191661	-0.928417	0.021122	0.296354	0.303068	0.723237	-0.0662198	0.0219316	0.449419	0.233268	0.121521	-0.244419	0.357027	-0.175703	0.517017	0.0487836	0.483529	0.216665	0.47493	0.102639	0.309609	0.698788	0.559683	1.16974	0.27255	-0.196383	0.0653635	-0.0704842	0.789595	0.405468	0.334688	0.726244	0.389138	0.577881	0.919213	0.388028	0.297238	0.366183	0.203558	0.362206	0.52076	0.0967295	0.376451	0.00705481	-0.266352	-1.73817	0.387308	0.249153	0.348681	0.136357	0.661452	-1.19342	-0.122955	-0.0699581	0.568974	-0.0771968	0.553384	-0.315917	-0.321705	0.359969	0.385585	0.388691	0.131244	1.38143	0.382987	0.480185	0.0670868	0.231455	-0.102507	-0.311939	0.478369	-1.64966	0.158797	0.271036	0.252054	0.450791	0.132609	-1.27512	-0.0644932	0.598059	0	0.456033	-0.0090611	0.404713	0.537829	0.422308	-0.103201	0.0658741	0.0960327	0.482275	0.243583	0.365052	-0.0301833	0.212831	0.230175	0.368401	-0.0251245	0.67606	0.0615418	1.43727	0.352084	0.468528	-0.685071	0.277739	-0.324147	0.206721	0.656531	0.209963	-0.245875	-0.301755	0.0527666	-0.0123118	0.498412	0.569329	0.490472	-0.132418	0.236882	-0.0282371	-0.116609	0.452021	0.782621	0.188474
b3310	0.0530303	-0.388363	0.367404	0.450673	0.0416	0.938053	-0.702701	-0.397267	-0.450102	0.2633	0.078789	-0.0910204	-0.163614	0.0612218	-3.27439	-0.152747	-1.86955	0.527126	0.129558	0.0895915	-0.0411781	-0.508201	-0.217451	-0.5399	-0.0636655	0.111443	0.211872	-0.132445	-0.025191	-1.04957	0.288647	-0.432419	-1.50036	0.209201	0.348939	-0.0664814	-0.573179	0.125696	0.225032	-0.264406	-0.0507924	-0.00420901	0.234036	-0.207862	-0.313262	-0.0165924	-0.312598	-0.545688	-0.965196	0.306601	-0.845137	0.263332	0.197229	0.237831	-0.618291	-0.0299956	0.246535	-0.677215	0.176638	0.299041	-3.40861	-0.295626	-0.0863947	0.33519	-0.0360128	-1.01341	-2.89609	0.209678	-0.158567	-1.07331	-0.432426	-0.525918	-0.968693	0.24334	-0.0864243	-0.129539	-0.914031	0.636819	0.147732	-0.221728	-0.212561	0.318307	0.108252	-1.55934	-0.962006	-0.377323	0.992508	-0.291185	-0.355674	-0.2317	-1.31146	0.077992	-2.98616	0.438751	-0.109466	0	0.0421864	-0.211949	-0.695498	-0.0758024	-0.129871	0.491643	0.268172	0.375634	0.0308484	-0.306816	-0.60411	0.187118	0.164434	0.0380275	0.312807	0.575949	-0.183626	0.253741	0.179043	-0.19734	-0.275824	-1.86672	0.0709531	-1.12716	0.277115	0.00413735	0.175051	-0.589704	-0.759617	0.139479	0.248912	-0.58073	-0.263385	-0.016058	0.617596	-0.0774583	-0.173021	0.180302	-0.81626	0.096123	-0.314216
b2836	0.154706	-0.520162	-1.34899	0.0275626	-0.0120867	-1.72389	0.299419	0.280159	-0.380138	0.231754	0.0101438	0.237745	0.118999	0.109692	-2.40514	0.180571	-1.81644	-0.193257	0.310683	0.272379	0.0348648	-0.225861	-0.18258	0.543415	0.0257821	0.150401	-0.184021	0.429075	-0.138191	0.670477	-0.521737	0.394408	-0.290218	0.150016	-0.328934	-0.00777946	-0.182155	-1.12628	-0.0811818	0.452224	-0.0922314	-0.32368	0.0242306	0.213208	0.201457	0.393036	0.608326	0.186619	0.342745	-0.0563503	0.279158	0.0705998	0.132457	-0.519551	0.22727	-0.198685	0.216301	0.455298	-0.117507	-0.356478	-2.15907	0.531123	0.179248	0.0292152	-0.0727692	0.593554	-2.52053	-0.348101	-0.322853	0.746583	-0.00812062	0.662277	0.242071	-0.421899	0.512056	0.325693	0.228662	-0.276265	-0.123881	0.33774	-0.694156	0.088435	-0.00169718	-0.171672	0.147212	0.257215	-1.68022	0.494748	0.540799	0.467627	0.612163	0.483345	-2.60222	0.127658	-0.41293	0	0.243891	0.1668	0.0659959	-0.5398	0.188597	0.097078	0.239183	-0.256055	-0.259148	0.472673	0.219315	-0.0997334	0.798557	0.233561	0.0653281	-0.366575	0.774214	-0.0353203	-0.372016	0.0592082	-0.705548	-1.78889	-0.00492206	0.271084	-0.276988	-0.0950896	0.0962322	-0.243305	0.102078	-0.116869	-0.327859	0.545181	0.564047	0.261469	-0.322942	0.259743	0.194784	-0.533824	0.264722	-0.123605	-0.159652
b3291	1.39926	0.350817	0.294828	0.909755	0.934824	0.806901	2.11718	2.16633	0.553183	1.26256	0.983534	2.29055	2.24666	0.8883	1.57034	0.640099	1.83326	1.3642	0.981159	1.18488	1.59473	2.48605	0.649263	2.26555	0.902636	1.27856	1.52441	0.738524	1.61186	2.2046	-0.155696	2.30618	3.59777	0.940088	0.021477	1.33504	0.51737	0.526592	0.698429	1.7555	1.51108	1.1178	0.144309	2.33622	2.65683	1.80638	1.92155	2.0428	3.03045	0.704642	2.04135	1.071	0.970553	-1.07825	1.67317	1.125	1.2711	2.0016	2.91459	0.79372	0.963318	1.81216	1.19369	0.780425	0.989658	2.19036	1.65935	1.25218	0.228779	4.00236	2.58648	2.45068	1.89293	1.17465	1.18843	1.27942	3.2212	0.917748	0.606775	2.25198	2.41714	0.80763	0.999894	3.74486	2.21462	2.61674	0.765773	1.71672	0.665155	0.474691	4.07046	1.30788	1.71972	0.803277	2.28511	0	1.22044	1.38606	1.7114	2.23746	1.10212	1.44279	0.64615	0.000578275	1.70418	0.754578	2.08258	2.87766	1.55315	1.10121	0.478984	1.24709	1.68047	0.0713303	0.597535	2.15163	2.45069	1.73482	1.20175	2.10555	0.921408	1.6265	1.24632	2.68097	2.59441	1.35145	-0.49705	2.57649	1.6656	1.27425	0.527664	0.565682	0.472539	1.24721	2.18996	1.42576	0.364338
b0598	3.01057	-0.546431	-0.927496	0.272674	0.473248	-0.962285	-1.01432	2.96595	-1.59084	0.308081	1.95583	-0.0749232	-0.36129	0.389077	-2.3706	1.50096	-0.187008	0.104306	-1.41909	0.394377	-0.389027	3.11598	3.5956	-0.719223	-2.00409	3.03293	1.29303	0.75055	2.77614	-1.20571	0.728325	3.02297	-1.71476	-1.26426	-0.308571	-0.0414492	-1.4853	-0.649235	-0.656646	-0.46757	2.93681	-1.54201	-0.379711	-0.399975	0.170656	1.36657	-1.5813	-0.325193	-0.767364	-0.865875	-0.78994	1.14247	-1.28906	-1.11072	3.3634	-1.97025	0.249193	-0.90392	-0.313799	3.49652	-2.52076	-0.553333	1.05157	0.808403	2.91433	-1.17981	0.51962	1.25948	3.6	0.090857	-0.577223	-0.854603	1.42479	3.41551	-0.236989	-0.230173	-0.604134	0.209161	-0.754714	0.215312	0.138571	1.36189	3.17674	-1.89341	1.97758	0.118977	-0.942791	-0.459466	2.30481	-2.6128	0.00251898	0.0388305	0.529913	0.272396	0.354946	0	-1.47755	2.04732	3.34728	0.128346	1.15835	-0.129189	0.717711	-0.292375	-0.838456	2.33221	-0.184809	-0.381185	-0.742037	-1.30509	0.577089	0.183196	-1.70051	-0.520583	-0.732334	-0.4999	0.351446	-0.219462	1.263	1.54946	-1.40721	-0.474407	0.432488	3.08676	-1.18482	-0.457245	0.777663	-0.948234	-1.58974	-1.31788	0.0978514	0.692825	-2.15742	-1.20342	-0.891327	-0.641122	-0.355352
b1256	-0.0623217	2.23224	-2.94293	-1.61116	-2.09022	1.8804	-1.13495	0.802352	-2.55036	-2.29325	-1.28941	-0.940879	-0.842887	-1.90747	5.7172	-1.72805	3.28378	-1.34619	-0.899548	-1.73416	-0.990397	0.225776	0.0482168	-2.43979	3.98129	0.427579	-2.58311	-1.62374	-0.00701811	-1.35015	-1.4527	0.55382	6.7574	-1.08234	-2.25917	3.85701	-1.92393	-3.15868	-2.04012	-0.803437	-0.180081	3.37861	-1.51216	-0.626757	-2.32488	-2.09435	-1.54135	4.96122	-2.71986	-1.55988	-1.58807	-2.27409	-1.64981	-2.3725	-0.598746	5.82038	-2.84537	-0.929625	3.72623	1.02773	5.68488	-0.424011	-2.05374	-1.95075	-0.942228	-1.05867	3.93844	-2.50141	0.0549601	-2.23004	4.91796	-2.59246	3.65731	1.4086	0.0167099	2.86686	-2.69032	-1.14062	-1.65581	-1.04199	1.63131	-1.57447	-0.559912	6.84639	3.40393	-2.44298	1.83032	-0.470254	-1.03367	3.29223	-2.4754	-2.25325	4.03068	-2.01497	1.02253	0	-1.6025	-1.29441	-0.683934	1.11766	-1.59585	-1.99709	-1.59301	-2.27572	-1.14878	-0.624841	5.11299	3.53265	-2.02148	-1.29275	-1.97765	-1.44893	-1.59071	-1.67375	-2.62464	-1.17854	1.65002	3.16939	2.66435	3.45931	0.164249	-1.43774	-2.61007	0.139626	5.48976	-1.59219	-1.14621	-3.0597	-1.65746	-1.01693	-0.946588	-1.37058	3.92315	1.35139	-1.48213	2.37868	-2.36429
b2947	-0.242425	1.27107	0.361635	-0.114225	0.63549	-0.289698	0.193144	0.0207006	0.453997	-0.558319	0.482302	0.0821781	0.464278	0.489633	-0.473761	1.17877	0.612689	-0.122665	0.729041	0.394409	-0.166516	0.018592	-0.422032	0.833391	-0.184165	-0.133681	-0.521583	0.999153	0.120894	0.172935	0.364452	-0.201659	-0.400702	0.65052	0.890357	0.20245	0.3613	0.527307	0.246586	1.0132	0.247853	-0.268305	0.31639	0.157642	0.534281	0.802982	0.952599	0.456746	0.552954	0.142148	0.276857	0.790911	0.620373	-0.0822291	0.178046	-0.149021	-0.54472	0.153295	0.372996	-0.488647	-0.268079	0.825588	1.42092	0.92196	-0.149036	0.100126	0.259779	-0.370348	-0.402474	0.679943	0.767395	0.73614	0.688717	-0.319889	0.620785	0.662559	0.610046	-0.263214	0.125637	0.224491	-0.0442841	0.813557	-0.0730814	-0.356297	0.581547	0.549785	-0.255272	0.85301	0.638976	0.339271	0.930658	-0.268442	0.276474	-0.00816572	0.170561	0	0.889328	0.615763	0.310461	0.0570464	1.08624	-0.270196	0.488976	0.947781	0.131513	0.517198	0.507458	0.243506	-0.108831	0.806798	0.454185	-0.167226	0.846143	0.409999	-0.0144126	0.562456	0.0953697	0.562659	0.324687	0.729111	-0.0380142	0.126223	0.448122	-0.104957	0.977668	-0.102875	0.311647	0.793706	0.806775	0.809643	-0.447385	0.874984	0.497121	0.521789	0.277332	0.0378752	1.53457
b1187	0.469428	-0.0576884	0.920431	-0.0872983	-0.0122143	0.0402941	-0.0896977	0.744323	0.41755	0.268645	0.0808304	0.15239	-0.295333	-0.0526641	-0.257396	0.0401136	-0.206421	-0.200584	-0.210389	-0.0478699	0.824538	0.313014	0.10197	-0.103202	0.204469	0.527252	0.247339	0.0689074	0.0874668	-0.453064	-0.28719	0.853986	-0.867071	-0.17204	-0.521256	0.42357	0.365421	0.953453	-0.487837	-0.112764	0.0516618	-0.0384041	0.69956	0.888716	-0.309556	-0.284356	-0.216166	-0.291967	-0.396371	-0.601984	-0.165283	-0.264096	-0.16746	-0.0562941	0.0267511	-0.41298	0.288758	-0.162928	0.242516	-0.196673	-0.244892	-0.069689	-0.174704	-0.034308	-0.286368	-0.42588	-0.31741	0.338553	-0.018263	-0.597211	-0.119511	-0.19741	0.673029	0.167622	0.293615	0.00792429	-0.479274	-0.0500509	-0.507057	0.0895907	0.355449	-0.0238602	-0.202872	-0.805397	0.729857	-0.0931439	0.0923227	0.0947516	0.177683	0.994881	-0.788396	0.350464	-0.262003	-0.00791027	0.607112	0	-0.0140439	-0.238363	-0.196917	0.504037	-0.0338387	0.187424	-0.120493	-0.505229	0.651156	0.29553	-0.321665	0.246071	0.296075	-0.117456	-0.0610175	-0.135944	-0.166222	0.825911	-0.412213	-0.242856	0.345607	-0.292854	0.747132	0.637491	-0.246074	0.788669	-0.0199417	0.216392	0.0286147	0.123407	-0.191909	-0.228293	-0.100385	-0.146416	-0.225967	-0.0199922	1.14938	-0.137721	-0.187146	-0.130938	-0.258895
b2913	-0.921444	-0.275427	-0.781508	-0.448253	0.136251	-1.86214	-2.5686	-0.11163	0.166205	-0.120498	-0.0980429	0.238452	0.130411	0.113747	-4.41649	0.150268	-3.8122	0.113013	0.438269	0.274139	-1.21589	-0.729569	-0.42432	0.821155	0.18397	-0.816522	-1.83079	0.405122	-1.12443	-3.67662	-4.42271	-0.0625435	-4.45214	0.38666	-0.817587	-0.28881	0.155641	-0.368685	0.266764	-1.05409	-1.06479	0.351828	-0.477986	-1.04093	0.531292	-0.105041	0.526056	-4.31386	-0.199716	0.323483	-2.22571	-0.12208	0.327257	-0.325689	-4.39581	0.867097	-0.0167372	-2.5495	-0.0586786	-2.95877	-4.22381	-1.0673	-0.00246067	-0.178695	0.300478	-3.73327	-3.91268	-1.79511	-0.487551	0.193936	-1.78168	0.684311	-1.12643	-2.75111	0.0470249	0.476084	-0.125526	-1.24674	0.0547242	0.389219	-0.776309	-0.177283	0.385304	-4.36052	-1.37398	0.492871	-1.91214	-1.03262	-4.61444	-0.104625	0.55228	-0.209587	-4.03758	-0.436242	-0.4338	0	0.549093	0.164248	-4.56473	-0.389456	-0.0813523	-0.172731	0.125445	-0.709213	-1.35123	-4.64606	-4.3793	-0.0194961	0.319725	0.478042	-0.161021	-0.0200639	0.498129	-0.489071	0.0498147	0.179056	-0.796364	-3.922	-0.947461	-1.11951	0.409206	-1.36484	0.257998	-0.731995	-2.07972	-0.00857702	-4.53129	0.755766	0.516371	0.548791	-1.35535	0.238799	-0.170244	-0.394542	-2.19165	-0.419594	-0.388078
b3650	0.0714784	-0.362449	-0.781989	-0.301571	-0.0821161	-2.69305	0.347361	0.0381079	-0.314729	-0.538115	-0.444238	0.321198	0.360946	-0.0598725	-2.50995	0.0694046	-1.72289	-0.456077	-0.154895	-0.376229	-0.177907	-0.0661635	0.190392	0.498559	-0.368309	0.119483	-0.479494	-0.128823	-0.451891	0.252328	0.2152	0.0571623	-1.42118	-0.222465	-0.173512	-0.706366	-0.32947	-0.71668	-0.389198	0.484696	-0.325717	-0.670152	0.245754	-0.0161076	0.319549	0.091526	0.502444	-1.12065	0.652223	-0.316018	0.231583	0.078679	-0.2301	0.234954	0.0318073	-0.421996	-0.446914	0.400902	-0.525493	-0.686428	-2.33052	0.446015	0.214206	0.00411011	0.39624	0.330819	-2.05588	-0.476255	0.281052	-0.499471	-0.373123	0.424183	-0.181633	-0.783998	0.140091	0.491748	0.47438	-0.392673	-0.398901	0.50855	-0.54484	-0.236414	0.499123	-1.43398	-0.485015	0.343676	-2.65794	0.436173	0.156083	0.0932165	-0.540929	-0.327027	-1.9838	-0.270126	-0.173864	0	-0.155154	-0.282701	0.0657891	-0.405308	0.240192	-0.304908	-0.325255	-0.178716	-0.239441	0.12555	-1.0515	-0.556933	-0.20364	-0.0926764	-0.104966	-0.47487	0.550337	0.249156	-0.380871	0.36473	-0.439923	-1.78974	-0.584794	-0.391069	-0.401519	-0.301915	-0.352231	-0.0636447	-0.205629	-0.188197	0.306613	0.331602	0.612315	-0.168728	-0.386448	-0.00560845	0.131675	-0.630766	0.239987	-0.101185	0.223966
b0355	-1.2632	0.231905	0.720087	-0.194394	-0.206076	-2.34126	-0.532998	-0.706586	0.0803929	0.719768	-0.196366	-0.419365	-0.330108	0.0800717	-0.36385	-0.145306	-1.24714	0.0560503	-0.0210305	-0.549592	-0.752473	-1.70044	-0.236008	-0.877114	-1.0208	-1.06693	-0.127195	0.0780008	-0.581697	-0.512673	0.408158	-1.2198	0.501528	0.0473363	-0.262826	0.0867175	0.075435	0.698922	-0.32751	-0.525619	-0.574404	-0.957578	-0.56491	-0.500776	-1.29457	-0.172226	-1.22349	0.88565	-1.16907	-0.0696892	-0.893105	-0.395611	0.284459	-0.0905239	-0.240052	-1.02635	0.541	-0.736941	-0.219161	-0.413623	-0.331507	-0.920449	-0.212381	-0.379616	0.0853335	-0.543669	-0.574772	-0.325019	-0.422574	-1.08604	-0.726384	-0.67477	-0.668794	-0.506943	-0.270346	-1.16817	-0.798141	-0.129921	-0.105181	-0.251953	-0.594713	-0.00831963	-0.000567599	0.691023	-0.681944	-1.10087	-2.71207	-0.901732	0.273647	-0.418946	-1.16621	0.651139	-0.828745	-0.0184538	-0.243537	0	0.181215	-0.159107	-0.235559	-0.25905	0.222982	0.012386	-0.0636112	-0.611043	-1.21797	0.388981	1.0102	-0.359075	0.82208	0.173524	0.179483	0.0714891	-1.21958	-0.577006	-0.0241353	-0.343037	-0.558535	-0.762444	-0.678159	-0.538405	-0.60541	-0.947979	-0.487137	-1.84253	-0.992297	-0.0838262	0.423334	-0.914949	-1.19001	0.192645	-0.150638	0.169036	-0.320415	-0.174637	-0.725481	-0.00127406	-0.174548
b1807	0.144814	-2.08321	0.134944	0.225747	0.0794976	-1.44575	-0.399469	0.360797	-0.101093	0.277184	-0.230712	-0.148557	0.323414	0.11833	-3.5069	0.458711	-3.52656	0.0624982	0.120029	0.0671867	-0.598695	0.214152	-0.0331329	-0.00241524	-0.593095	0.192894	-0.482946	0.300198	-0.13349	-0.769687	1.18891	0.0965644	-1.84513	0.164884	0.250591	-0.361905	-0.421969	-0.0388676	0.273264	0.140243	-0.0150023	-0.883092	0.975912	-0.731746	-0.25022	0.042745	0.0724802	-1.62502	-0.491727	0.130498	-0.508015	0.239006	0.181794	0.278104	0.0901313	-0.394113	0.290663	-0.395004	-0.783632	-0.691972	-3.57647	0.0233765	0.340023	0.272139	-0.302284	-0.93219	-4.16891	-0.516088	-0.163277	-0.982567	-1.12059	0.0234304	-1.06067	-0.834051	0.339597	0.196843	-0.263787	0.100346	0.0400248	-0.154772	-2.0229	0.308777	-0.726969	-2.15063	-1.07234	-0.16721	-1.46809	0.234589	0.659002	0.151933	-0.923984	0.164469	-4.71066	0.234371	-1.32986	0	0.097362	-0.0478942	-0.0770071	-1.32819	0.191351	0.239336	0.266442	0.223694	-0.872611	0.657581	-1.76971	-1.05088	0.551391	0.156445	0.410851	0.142256	0.138955	1.14474	-0.0282999	0.150622	-1.93817	-3.53542	-0.0164057	-1.45856	-0.429859	-0.975737	0.0104167	0.115574	-1.01194	0.0936869	1.20143	-0.0523797	0.0481101	-0.0918576	-0.0502437	0.453654	0.395259	-1.80081	-0.627572	-0.360989	0.153007
b0637	0.549954	0.12567	-0.259299	0.862157	0.125761	-0.493878	-0.184063	0.03557	0.225247	0.391741	0.198236	0.240255	0.351302	0.295458	-2.55744	0.836652	-1.38339	0.336265	0.0970859	0.010383	0.393717	-0.362037	-0.156159	0.22481	0.143183	0.40184	1.03015	0.586688	0.130989	-0.425813	0.984394	0.0619417	-1.29259	0.287786	0.761879	0.092858	0.0306305	-0.357114	0.0917257	0.639664	0.139098	-0.28729	1.24285	0.444408	0.0545918	0.326655	0.353	-0.913534	-0.421373	0.0162835	-0.470298	0.462481	0.144374	0.498648	-0.297655	0.493221	0.477601	-0.290782	-0.103248	0.0564977	-1.81529	0.60368	0.83989	0.516817	-0.124652	-0.425784	-2.64119	1.07915	-0.186917	-0.660186	-0.363287	0.321334	-0.321714	0.195306	0.617723	0.664532	-0.475292	0.664159	0.373825	0.299022	-0.0998915	0.431719	-0.21602	-1.36051	-0.860732	0.142075	-0.485781	0.591603	0.280669	0.984399	-0.880125	0.686438	-2.46066	0.81869	0.453999	0	-0.0517893	0.156101	-0.11286	0.179525	0.954606	0.633529	0.0467223	0.580943	0.121273	0.608943	-0.953305	-0.367508	0.372103	-0.119367	0.583994	0.0763988	0.328184	1.18629	0.253781	0.432119	0.125263	-1.79326	0.193823	-0.561843	0.0567624	0.128334	0.126346	-0.374427	-0.208286	0.473136	1.05744	0.220383	0.347231	0.219997	0.688765	0.780449	1.10755	-0.214517	-0.618965	-0.108894	1.12029
b2891	-0.960959	-0.526756	-0.257017	-0.509072	-0.558664	-1.51911	-0.529313	-1.04889	-0.324004	-1.03264	-0.829103	-0.396009	-0.349453	-0.596908	-3.68452	0.100598	-2.57296	-0.717486	-0.456137	-0.819654	-1.97035	-0.539011	-0.845767	-0.360171	-0.716625	-0.965809	-0.782916	-0.117951	-0.722767	-0.769305	0.094737	-0.864616	-2.36455	-0.558589	-0.44816	-0.903588	-0.372673	-0.0943752	-0.575687	-0.295614	-0.697795	-0.83176	0.0528481	-1.84481	-0.415087	-0.612782	-0.404327	-1.5953	-0.350411	-0.719413	-0.711531	-0.489898	-0.478611	-0.106627	-0.850557	-0.590358	-1.10532	-0.461483	-1.28793	-1.23937	-3.5205	-0.358582	-0.0958797	-0.547821	-0.748961	-0.737976	-3.58992	-0.832597	-0.807044	-0.96162	-1.00091	-0.445282	-0.805219	-1.27296	-0.600524	-0.188764	-0.372729	-0.710127	-0.555394	-0.258886	-1.95569	-0.446781	-0.676223	-2.31422	-0.998436	-0.404609	-1.4165	-0.320032	-0.636688	-0.485748	-1.08524	-0.871148	-3.70315	-0.498962	-1.66924	0	-0.474723	-0.641125	-0.941405	-1.75654	-0.125653	-0.775211	-0.504563	-0.505867	-2.06584	-0.582001	-1.66297	-1.35793	-0.787637	-0.412282	-0.263276	-0.766474	-0.36176	0.083355	-0.554619	-0.376782	-1.9629	-2.58874	-0.71841	-0.930589	-0.550097	-2.22303	-0.725408	-0.54971	-0.85149	-0.413716	0.0841609	-0.431429	-0.434902	-0.448628	-0.736774	0.0240537	-0.354567	-0.714665	-0.713032	-0.922666	0.0775181
b2600	-1.531	-3.28754	-3.28007	-0.563565	-0.501324	-1.57795	-0.936836	0.10928	-1.60479	-0.501897	0.405289	-0.126363	-0.248935	-0.458647	-4.26627	0.00811175	-3.44451	-0.488272	-0.192516	-0.216781	-1.15633	3.84559	-0.297645	-1.63302	0.82364	-1.55328	-3.38454	-0.304517	0.0410241	-1.44463	-2.76394	0.139779	-3.04853	-0.256742	-0.346985	-2.6515	-1.5603	-3.25555	-0.563986	-1.1178	0.140373	0.432833	0.291936	-1.03946	-0.690916	0.860022	-1.31469	-2.69088	-2.84366	-0.58026	-0.925596	-0.6021	-0.254793	0.367806	-2.7601	0.588368	-0.674748	-0.992283	-0.354543	-3.56186	-4.61894	-1.20249	-0.359888	-0.0176956	-1.82562	-1.37549	-3.78185	-3.43032	-0.408202	-1.02468	-0.744701	-1.63827	-1.98195	-3.42602	-0.450273	-0.115545	-2.85043	-0.0787141	-0.84513	0.0043958	-2.44334	0.252653	-1.70526	-3.04063	0.834075	-0.662812	-1.70364	-1.08123	-2.36444	0.216966	-0.993038	-0.570869	-3.78562	-0.520223	-2.26697	0	-0.213536	0.288163	-2.5517	-2.28209	-0.972408	-0.253193	-0.179093	-0.133481	-1.20664	-2.20561	-2.99703	-0.257943	-0.295465	-0.248196	-0.406795	-0.457242	-1.17238	0.324127	-0.890923	-0.381826	-2.31178	-3.21863	-2.48558	-1.46228	0.450962	-1.09525	0.0123453	3.77389	1.02385	-0.31636	-2.54685	-1.55912	-1.21576	-0.30065	-0.143567	-0.582186	-0.427895	-0.816083	-1.03348	-1.32697	-0.509264
b0592	-0.66549	-0.740485	-3.35134	-1.11943	-2.13924	-2.6085	-0.0702583	-0.441124	-1.84246	-3.04845	-2.02289	-0.435019	-0.0371898	-2.06087	-4.73764	-1.64541	-3.81676	-1.42048	-1.41834	-2.03869	-1.29138	1.41974	0.502739	1.11873	-2.87749	-0.669383	-1.13791	-1.45585	-1.29555	-1.44801	-1.71856	-0.586533	-4.39636	-1.58264	-0.428434	-1.31298	-1.77848	-3.24669	-1.41129	-0.95915	-1.1587	-1.99389	-0.582912	-1.068	1.61618	1.36981	-0.519295	-0.259783	1.78296	-1.52056	-0.206596	1.06184	-1.50139	-2.16053	-1.03708	-3.10898	-2.72622	0.108082	-0.616147	-1.49235	-5.59103	-0.453426	0.157325	-0.0835866	-0.700904	-1.36201	-4.16819	-0.982588	0.360727	0.815573	-0.0534372	1.17695	-1.75707	-1.08398	-0.212536	-0.391207	1.77822	-1.64752	-1.5701	-0.477216	-0.695754	-2.0174	-0.740152	-4.46424	-1.47168	1.47985	-2.67354	-1.34769	-0.618353	-4.19184	0.821931	-2.19009	-4.63002	-0.977341	-0.337067	0	-1.5925	-1.65026	-1.08323	-0.408379	0.363829	-1.5308	-1.71556	-0.320254	-1.22227	-0.517631	-0.452479	-0.699053	-3.59316	-1.70563	-1.59549	-1.67837	-0.875822	-0.72533	-1.76932	0.058952	-0.598223	-3.72503	-0.38466	-1.39821	-1.55889	-1.3895	-2.1921	1.65391	0.242524	-1.85887	-1.66398	1.05264	-0.582065	-1.99251	-1.60377	-1.52909	-3.99579	-0.81074	-0.243174	-0.694443	0.73465
b3775	0.60289	0.464936	-0.180298	-0.523639	-0.0526957	0.545265	-0.307924	0.684023	-0.276071	-0.390438	-0.489324	0.331041	-0.689093	0.0265794	-2.77536	0.158092	-1.29379	-0.475571	-0.33875	-0.275752	0.517661	-0.842935	-0.810784	-0.756977	-0.427616	0.431686	-1.01894	0.107176	-0.628616	-0.312223	0.07292	0.624018	-0.906545	-0.440013	-0.573219	0.560161	-0.312032	-0.337398	0.729767	-0.272794	-0.59348	-0.211126	-0.404569	0.562523	-0.639787	-0.353871	-0.440541	-0.871722	-0.784319	1.00613	-0.195499	-0.381713	-0.518524	0.282674	-0.959252	-0.733785	-0.561828	-0.130481	-0.936991	-1.44932	-2.65551	-0.188833	0.315024	-0.478846	-0.399504	-0.457825	-2.52619	-1.05355	-0.756635	-1.58787	-0.772207	-0.628738	-0.20407	-1.44861	0.341959	-0.618802	-0.998971	-0.60207	0.326817	0.268203	0.45722	-0.162149	-0.240394	-0.899806	-0.391448	-0.465862	0.495609	-0.255454	-0.216337	0.491097	-1.46393	-0.253261	-1.91874	-0.603357	0.278616	0	-0.580207	-0.460668	-0.854212	0.594328	0.588763	-0.629233	-0.440707	-0.800258	0.697365	-0.466604	-0.763149	-0.888149	-0.347358	-0.2949	-0.199208	-0.607287	-0.492681	-0.460868	0.31749	-0.448513	0.195537	-1.31035	0.506919	-0.330138	-0.545612	0.781148	-0.204002	-0.727398	-0.533221	-0.728184	-0.113085	-0.909271	-0.387362	-0.546238	-0.648313	0.219731	0.349468	0.644525	-0.0976779	-0.244694	-0.276766
b0891	0.578911	0.901154	2.75153	0.154213	1.03178	0.873442	0.576163	0.40856	4.46344	0.289043	0.659711	0.144444	0.56215	1.10427	0.857498	0.565015	0.397119	-0.0461495	1.05182	0.848688	0.862851	0.782342	0.417338	0.982112	0.542294	0.421429	0.220849	0.732854	0.255471	0.477197	0.0549761	0.710543	0.431664	1.00729	0.786441	0.308729	4.46588	2.86556	0.570443	1.04304	0.300734	0.264882	0.491169	0.82011	0.743814	0.611931	0.932098	0.900261	0.839606	0.354072	0.531548	0.435355	0.912661	-0.178028	0.726536	0.200644	0.386788	0.739321	1.0166	0.590636	0.950442	1.05552	0.634506	0.623948	0.637782	0.579949	-0.075435	0.43517	0.731482	0.180932	1.76925	0.993222	1.02035	0.50463	0.414752	0.709301	0.893621	0.120803	2.61677	0.118513	0.972578	0.250541	0.743109	0.538214	0.94273	0.849639	0.875787	1.05161	0.581676	1.19554	0.472808	0.531895	-0.122955	0.246914	0.916725	0	1.20457	1.04127	0.625248	0.818047	0.462169	0.0251934	0.499911	0.719409	0.915072	0.704454	1.02951	0.841499	0.562455	1.0321	0.790554	-0.0951176	0.863562	0.593437	2.57478	0.791622	0.915062	0.428048	0.514103	0.941001	0.186268	0.937643	0.884861	0.742901	1.77569	0.564525	0.205386	1.0462	0.849675	1.18698	-0.287437	0.795562	1.16277	0.476041	0.518416	0.641737	1.02132
b2696	0.224857	1.21332	1.08326	0.448173	1.13663	0.834515	0.390234	0.428579	1.46704	0.74411	1.31514	0.375223	0.113464	1.10061	-0.24992	0.00768226	0.520081	0.303545	1.30541	1.44192	1.46021	-0.488201	-0.367692	0.362546	0.439886	0.226492	0.673181	0.545988	0.343963	0.430925	-0.708382	0.145954	1.6259	1.29465	1.25685	1.27427	1.47034	1.1905	1.00758	0.12375	0.140502	0.363876	-0.613829	1.79398	0.183913	1.18352	0.497255	1.16081	0.0599154	1.24051	0.27777	0.858606	1.30093	-0.361778	0.418987	0.612747	0.580916	0.369366	1.11352	0.0347516	-0.506037	0.268391	0.369678	0.862784	-0.328653	0.547529	-0.202885	0.581103	-0.436879	0.382704	0.561476	0.457925	0.00948669	0.240428	0.69535	-0.0742531	0.0869945	0.224053	0.918889	-0.016481	1.53066	0.954255	-0.539761	1.85385	0.0720578	0.286787	0.863065	0.254445	0.266375	1.20021	0.0649637	0.789899	0.130757	0.408639	1.46545	0	1.38668	1.19233	0.662908	1.6056	0.216792	0.560582	1.02417	1.2068	1.43991	0.289618	1.12517	1.21957	0.754415	1.31314	0.993877	0.480836	0.443641	-0.469777	0.884488	0.0709791	1.49523	0.353121	0.980939	0.0329961	0.210142	1.41048	1.54842	-0.306102	0.495783	0.287799	-0.458115	0.543345	0.417423	1.51305	0.268546	0.472883	1.16039	0.776025	0.346693	1.00255	0.513938
b2601	-1.53705	-3.74885	-4.47033	-0.77676	-0.814782	-3.07887	-0.924937	0.162733	-1.75178	-0.613459	0.151056	0.0498109	-0.125034	-0.81436	-4.98367	0.64529	-4.14194	-0.74847	-0.506295	-0.594702	-2.03281	4.34079	0.329257	-2.12692	0.321903	-1.47856	-4.04043	0.293488	0.0391395	-1.4355	-3.74519	-0.0893064	-4.00713	-0.64345	-0.622759	-2.81528	-1.69022	-4.18345	-0.62475	-1.02143	0.0797814	-0.343615	0.459914	-1.8749	-0.505285	0.667929	-1.80183	-3.59873	-3.17283	-0.743925	-0.874016	-0.930691	-0.733275	0.653742	-3.17279	0.191214	-0.684906	-0.868561	-1.48218	-4.07947	-4.62724	-1.04742	0.400291	-0.292508	-1.26715	-1.44452	-4.41246	-4.07217	0.309854	-1.18642	0.518839	-2.08418	-1.84239	-4.30279	-0.127951	-0.289709	-3.2109	-0.0791912	-0.784088	0.0337117	-3.59542	0.0998874	-1.28657	-4.01051	0.703524	-0.553253	-3.0987	-1.03252	-2.99598	0.435787	-1.25234	-0.538927	-4.40238	-0.734129	-3.30046	0	-0.547306	0.301478	-3.13629	-3.38636	-0.176219	-0.551316	-0.425883	-0.421745	-2.07406	-3.23407	-3.75283	-1.37396	-0.328608	-0.501311	-0.719005	-0.81712	-1.62462	0.47881	-0.850405	-0.205583	-3.52392	-4.26932	-2.644	-1.34838	0.11053	-2.04087	-0.284367	4.33712	2.27106	-0.525943	-3.5681	-1.98381	-1.75036	-0.541009	-0.195969	0.0667022	-0.125764	-1.86076	-0.917555	-1.58334	0.164936
b2410	-0.167911	0.272079	-0.452893	0.42689	0.152098	-1.57616	-0.646151	0.239858	0.209326	0.249958	0.0790243	0.156321	0.0304945	0.063496	0.502562	-0.161214	0.304177	0.264583	-0.0566764	0.0759495	0.00317712	0.840557	0.808113	0.737967	0.0580156	-0.271442	0.594048	0.0168241	0.419571	-0.477775	-0.428195	0.828899	-0.832402	-0.124054	0.556083	0.236273	0.159578	-0.447442	-0.0237286	0.374576	0.369362	0.0273922	-0.530594	0.025608	0.188173	0.153275	1.31003	0.247648	0.625333	-0.27693	0.192046	0.188927	-0.123347	-0.259141	-0.437834	-0.0135546	0.273013	-0.512145	0.210593	0.376537	0.354845	0.538994	0.318865	0.399879	0.777947	-0.306218	0.521562	0.74915	1.0605	-0.250585	0.324595	0.848154	-0.305972	0.403108	0.093329	0.0313874	0.590102	0.293265	-0.187222	0.302388	-0.335636	-0.00965036	0.921176	-0.424287	-0.333645	0.292073	-1.47316	0.547348	-0.200335	0.773028	-0.357774	0.117134	0.487203	0.483277	-0.0873569	0	0.0612953	0.278371	-0.811862	-0.233265	0.0813913	0.488645	0.256787	0.342639	-0.657206	-0.319735	0.0278884	0.0878791	0.0888844	0.00571145	0.490335	0.347464	1.39505	-0.0597447	-0.0949807	-0.170915	-0.199426	-0.0778129	0.372443	-0.204537	0.0873567	-0.60675	0.201228	0.645648	0.516009	0.332682	-0.436788	0.70367	1.35785	0.192159	0.0578848	0.0850137	0.981557	0.101662	0.352545	0.198866	0.169705
b2948	-0.257264	0.55653	0.00512827	0.190922	0.584088	-1.74759	0.544468	0.282524	0.505049	0.697557	0.399759	0.534241	0.183633	0.600255	-2.06718	0.246608	-1.34078	0.323782	0.363338	0.423801	1.17791	0.450211	0.200817	0.753299	0.237836	-0.202057	1.21709	0.157995	0.301276	0.601084	-0.175905	0.438613	-0.979547	0.252848	0.324072	0.274453	0.4371	0.322845	-0.115225	0.646053	0.281094	-0.0237512	0.394793	1.29635	0.345849	0.474579	0.793403	-0.869754	0.356535	-0.236046	0.886523	0.406235	0.334309	-0.254692	-0.470059	0.493579	0.552779	0.578869	0.596655	0.286625	-1.71807	0.539715	0.491947	0.403899	0.283482	0.650644	-2.19724	1.14015	0.280238	0.0977511	0.419134	0.577951	0.171359	0.567697	0.737539	0.479205	0.43182	-0.0301571	-0.121856	0.669434	1.07496	0.166808	0.196768	-1.15203	0.182694	0.314262	-1.77278	0.668202	-0.0759359	1.42941	0.146131	0.806422	-2.0411	0.221995	1.15716	0	0.359709	0.711647	-0.452033	1.21798	0.334236	0.345051	0.280581	0.330852	0.99785	-0.0520452	-0.803444	0.488948	1.00301	0.479921	0.146523	0.235973	0.597255	0.325042	-0.120019	0.121338	1.05348	-1.12532	0.5477	0.247308	0.183198	0.977028	0.386773	0.421855	0.554606	0.38933	-0.151218	0.779028	0.579679	0.38463	-0.0175563	0.247945	1.15346	0.208611	0.742211	0.0069372	0.577958
b0031	-1.20354	-1.12275	-2.25038	0.13258	-1.16478	-1.52578	0.0915623	-0.764076	-1.25865	-0.588745	-0.902966	-0.0866389	0.00714764	-1.13623	-0.676126	0.616144	-0.395359	1.13278	0.880444	-0.91749	-2.40224	-2.01574	-1.80279	-0.821131	1.40867	-1.33454	-1.47458	1.22704	-0.517299	0.176086	-2.0692	-0.745272	-2.0242	0.94303	-0.386005	-0.60304	-1.15246	-1.92815	0.950373	-0.552436	-0.442195	1.94539	0.0890598	-1.93688	-0.518317	-0.277959	-1.00007	-1.20171	-1.36165	0.902391	0.540457	-0.226749	0.924036	0.766162	-1.31734	1.45459	-0.471014	0.0291736	-0.616307	-1.14735	-0.646513	-0.456218	0.086899	-0.0679497	-1.76898	0.0681952	-0.692611	-1.45239	-1.94272	-1.60371	-0.708619	-0.973268	-1.39197	-0.769981	0.333577	0.125645	-0.987184	1.60901	0.365318	-0.00953052	-1.42571	0.456617	-1.74719	-1.91616	-1.30272	-0.655554	-1.59938	-0.54377	-1.47385	2.14785	-1.45376	-0.967297	-0.761371	0.321826	-1.46635	0	0.458926	-0.773614	-1.48587	-1.66986	0.125762	0.908266	0.858653	-0.26139	-2.11027	-1.57582	-1.08194	-0.521099	-1.23199	0.72198	0.362473	1.08998	-0.997362	0.0725791	0.30096	-0.0185252	-1.27984	-0.401862	-0.156269	-1.2574	1.65135	-2.33293	-0.934134	-1.84064	-0.751972	0.992688	-2.20539	-1.02247	-0.97095	0.44286	1.37523	0.858618	2.06973	-0.774721	0.456191	-0.404594	0.0270446
b3649	0.445733	0.810352	-0.0125438	0.240207	0.646881	0.437447	-0.329016	0.0792501	0.130493	0.46877	0.329164	-0.192436	0.0933062	0.66036	-1.47035	0.540186	-0.74366	0.321627	0.442549	0.50419	0.305953	-0.456621	-0.544496	0.694604	0.359793	0.421156	0.203829	0.491096	0.116408	-0.428447	0.532363	-0.0690923	-0.745323	0.507211	0.489716	0.182138	0.0748926	0.0190829	-0.0218809	0.675322	0.115803	0.272811	0.688762	0.410409	-0.0682956	0.620356	0.770751	-0.550713	0.287874	0.00137134	-0.352218	0.509862	0.486386	0.104751	-0.0693183	0.102133	0.417396	-0.356208	-0.0788335	-0.153556	-1.43904	0.686633	0.509674	0.407973	-0.21802	-0.268196	-0.750536	0.299026	-0.571298	0.443564	0.404759	0.750894	0.326638	-0.110764	0.509536	0.2305	0.248974	0.255095	-0.15827	-0.279568	0.529452	0.53017	-0.415163	-0.779725	0.113444	0.127087	0.485018	0.694447	0.363549	0.81345	0.268215	0.522788	-0.639932	0.183617	0.777092	0	0.42946	0.0513419	-0.0842821	0.675142	0.33699	0.519059	0.502437	0.415894	0.46456	0.306329	-0.582492	0.0267883	0.599246	0.475354	0.644154	0.349206	0.792566	0.614079	-0.125307	-0.0341142	0.525673	-0.75622	0.272224	0.102437	0.243586	0.436042	0.515635	-0.507194	0.445929	0.15398	0.376479	0.823614	0.826126	0.70706	0.334604	0.629902	0.734432	0.729821	-0.363826	0.370961	0.334162
b3037	-0.0212315	0.403889	-1.60912	-0.734222	-1.0212	-0.226194	-0.230387	0.158429	-0.417058	-1.3443	-0.43823	-0.246174	-0.0159814	-0.962127	0.215066	-0.0578252	0.0423927	-0.499368	-1.20195	-0.806753	-0.580818	0.233471	0.336868	-0.182601	-0.673182	0.000480504	-0.929729	-0.227195	-0.381764	0.277369	-0.265033	0.0609408	-0.932067	-1.16518	-0.669757	-0.474797	-0.334429	-1.45547	-1.14788	0.373208	-0.348942	-0.71939	-0.344024	-0.397614	0.0135697	-0.268022	0.208973	-0.36442	0.384967	-1.16238	-0.155386	-0.450233	-1.10477	-0.532862	0.553162	-0.882657	-0.988681	-0.0418706	0.024224	0.206781	0.563661	0.317828	-0.0961071	-0.605643	0.186496	0.323875	0.163173	-1.07395	0.350725	-0.434666	0.427131	-0.0450488	1.04446	-0.00425314	-0.205229	-0.0788324	0.200707	-0.932186	-1.28755	-0.0750426	-0.0264255	-0.749257	0.424994	-0.896349	0.905995	-0.0327908	-0.282359	0.382878	0.578031	-0.88132	-0.390732	-0.534193	-0.0109434	-0.775449	-0.0656422	0	-1.02387	-0.163503	0.543001	-0.157265	-0.0340112	-0.868357	-0.650991	-0.761014	-0.661659	0.651437	-0.316718	-0.173568	-0.98078	-1.1928	-0.64515	-0.648797	0.256136	-0.267034	-1.28628	0.162611	0.00264855	0.0525302	-0.211203	0.883436	-0.439062	-0.46836	-0.93395	0.260705	0.552499	-0.298082	-0.272948	-0.178063	0.146891	-1.02071	-0.929954	-0.204033	-0.692647	0.0854848	-0.0820605	-0.615368	0.0226236
b2916	-0.619266	0.714316	-2.64841	-0.93986	-0.720026	-2.38942	-0.117179	-0.374467	-0.930961	-0.61861	-0.632504	-0.234587	-0.377551	-0.683686	-0.649681	-0.204969	-0.605747	-0.754002	-0.566233	-0.523023	-0.534847	-0.796588	-0.0875981	-0.000883396	-0.959787	-0.704153	-0.62787	-0.283272	-0.810817	0.055299	-1.4964	-0.299523	-1.75649	-0.588488	-1.54712	9.0089e-05	-0.898635	-2.17384	-0.846889	0.0587225	-0.681678	-0.857586	-0.425877	-0.220934	-0.202712	-0.205668	0.0824802	-0.855796	-0.282581	-1.02155	0.15568	-0.369625	-0.530026	-0.575805	-1.22961	-1.13816	-0.531064	-0.215367	-0.653964	-1.34216	-0.35248	0.0476257	-0.345918	-0.610833	0.243898	-0.0607211	-0.207788	-0.63224	0.0652379	-0.362332	-0.160681	0.0257282	0.0345391	-1.24453	-0.219475	-0.0648897	-0.2185	-1.38914	-1.08073	-0.138699	-0.431454	-0.661549	0.454644	-1.63682	-0.36917	-0.20312	-2.32021	-0.00130528	-0.860572	0.284942	-0.318163	-0.571086	-0.442443	-0.928152	-0.372673	0	-0.478105	-0.458973	-1.17204	-0.256867	-0.215368	-0.836268	-0.666846	-1.52832	-0.608257	-0.907814	-0.921319	-0.547619	-0.356926	-0.485646	-0.725744	-0.890291	-0.00644783	-0.402444	-1.04491	-0.45245	-0.496351	-0.529468	-0.314993	-0.161627	-0.857802	-0.765195	-0.575826	-0.727045	-0.154923	-0.956571	-1.48592	0.102524	0.0254687	-0.489505	-1.3114	-0.311492	0.226692	0.703684	0.0795131	-0.764772	-1.02775
b1127	-0.0499852	3.29385	-1.49976	-0.307983	0.180475	0.484643	0.742542	0.196051	0.0286065	0.137667	0.400758	0.183949	0.680703	0.0530708	1.6868	-0.0090861	1.23308	-0.461489	0.150979	0.506793	-0.29636	0.429469	-0.313252	1.1649	1.36359	-0.0547028	0.199972	-0.0925405	0.421906	1.37601	-1.36525	0.00673906	2.22741	0.0247116	-0.378025	1.04848	0.0357502	-1.01806	-0.949855	0.826726	0.423653	1.40412	-1.16664	0.13028	1.01963	0.650356	1.06528	0.85294	1.69945	-0.818404	0.867808	-0.102144	0.0023489	-1.4766	1.15121	1.26364	0.0650308	0.742369	1.93037	0.859911	1.65465	0.809033	-0.345368	-0.0921153	-0.271206	1.38237	1.21394	0.126103	-0.261829	1.56979	2.77132	1.16004	3.0023	0.657891	-0.626257	1.1515	1.66065	-0.88692	-0.839115	0.173571	2.2101	-0.0845154	-0.310467	2.19508	3.17278	0.90967	0.30057	0.620331	0.700351	2.83356	1.53297	-0.230649	1.18553	-0.446945	1.60979	0	0.429181	0.195882	1.27538	1.58406	-0.232058	-0.617342	-0.0911346	-0.289889	-0.00801075	0.852191	0.978447	1.89614	0.346202	0.125099	-0.0885675	-0.495428	1.1949	-0.954736	-0.943887	0.657407	2.19183	1.22668	0.203917	3.02769	-0.365202	-0.0764673	0.4363	0.400722	3.37547	-0.800803	-1.4372	1.23693	1.00635	0.585681	-0.836664	-0.224583	3.03957	2.5075	0.75407	0.179664	-0.320909
b1241	-2.87817	0.908468	-1.74351	-1.17969	1.16383	-1.03885	-0.365831	-2.7876	-0.336623	-1.97309	-3.0473	-0.778457	1.06385	0.904252	0.0747626	-1.80444	-1.27254	-2.06976	-0.822808	0.635565	-1.42805	3.71525	-0.849435	-0.562537	0.719136	-2.82018	-1.82339	-1.73194	-0.902247	-0.159468	-1.48959	-2.89149	-0.0242519	-2.97213	-2.05815	1.10605	-0.186566	-1.34305	-1.37257	-1.67555	-0.85096	-0.0123771	-1.16921	-1.1786	0.881428	-1.56617	-0.490994	0.411498	0.445603	-1.41447	-0.19884	-2.15134	-2.87672	-1.59234	-0.402923	1.05306	-1.9045	-0.428351	0.593708	-0.61012	0.281703	-1.64055	-1.90256	-2.13274	1.58762	-0.173227	-0.591045	-1.90962	-0.828826	-0.915704	-0.986558	-0.504065	-0.684624	-0.866412	-1.03555	0.163529	0.330016	-1.71732	-1.1971	-0.685121	0.306358	-2.07424	1.58741	-0.0530596	-0.572564	0.859986	-1.04436	-1.73032	-0.298974	2.9337	-0.889176	-1.44751	-0.643476	-1.2604	0.00756822	0	-0.733033	-2.93414	-0.389225	-0.0842619	-2.03666	-1.39639	-1.79179	-2.22476	-1.09115	-0.303765	0.537524	0.509762	-2.23504	-0.686942	-1.95233	-2.15915	-0.52338	-1.16579	-1.22699	1.10527	0.395708	-1.23565	0.237645	-0.572624	-1.50039	-1.073	0.622564	3.77519	-0.730266	-1.37217	-1.52216	-0.465608	-0.489494	-0.623931	-1.65687	-1.80557	2.75889	0.140254	-0.223668	-0.707454	-1.95963
b0962	0.156706	0.681664	-0.287313	-0.234126	0.2669	-1.71154	0.341336	0.502078	0.176893	-0.326602	0.140855	0.335411	0.59676	0.396989	1.24866	0.339135	0.975414	-0.136328	0.223544	0.417453	-0.988586	0.744454	0.0128266	0.806243	0.321503	0.0856429	-0.300004	0.415766	-0.00094978	0.650035	-0.189958	0.476547	0.125439	0.0889157	-0.0870501	0.196221	0.271386	-0.0757984	-0.273219	-0.0394545	0.0104785	0.211018	-0.320316	-1.08243	0.768531	0.330001	0.84425	0.0974766	0.771638	-0.257091	0.586662	0.178236	0.146511	-0.475474	0.109633	0.238503	-0.233248	0.405061	0.144453	0.0568786	1.51364	-0.0193544	0.247864	-0.0403848	0.179595	0.61797	1.41855	-0.285478	-0.0861653	0.878372	0.385838	0.869572	0.117543	-0.243665	0.281247	0.68906	0.942118	-0.492766	-0.394938	0.359742	-0.27443	0.157482	0.166116	0.08599	0.19657	0.779994	-1.72491	-0.0510775	0.229356	0.161991	0.955478	-0.151168	1.39532	-0.323804	-0.270481	0	0.235139	0.213522	0.225428	-0.371326	0.300755	-0.165974	0.0680371	-0.124231	-1.18989	0.327129	0.146663	0.172542	-0.0843522	0.329963	-0.00257423	-0.311658	0.867496	-0.264986	-0.335588	0.516061	-0.0873029	1.00497	0.11035	0.0855034	0.156489	-1.15625	0.280866	0.712131	0.451465	-0.227761	-0.275572	0.923405	0.734603	0.33515	-0.469227	0.25288	0.23836	0.522881	0.522123	0.0818897	0.165848
b2432	0.940245	0.131007	-1.12827	0.21255	0.19124	2.82618	0.586004	0.615947	-0.4536	0.376648	0.269726	-0.122205	0.284976	0.208271	-1.5452	0.374383	-0.399034	0.362804	0.283693	0.462471	-0.131081	0.305563	0.0861303	0.582612	1.08945	0.680353	0.0335728	0.378183	0.204804	0.499002	0.0834203	0.779034	0.482693	0.136962	0.171303	0.249276	-0.371139	-1.22729	-0.268588	0.998957	0.273813	0.944653	0.1927	-0.0585015	0.595831	0.583564	0.722644	-0.225379	0.369567	-0.343422	0.212142	0.456566	0.14235	-0.506776	1.16155	1.08363	0.371971	0.480032	0.0056691	-0.0395086	-1.51196	1.06085	0.299005	0.364484	0.204615	0.680901	-0.79208	0.0100311	0.0852318	0.0337387	0.235427	0.567422	1.1331	-0.0451299	0.645769	0.722008	0.33489	-0.10451	-0.30581	-0.264118	0.235439	0.207737	-0.117076	0.453191	1.0475	0.556475	2.84428	1.05575	1.1246	0.412384	0.00336865	0.380453	-0.86504	0.0887728	0.246211	0	0.331051	0.18504	1.17446	0.321139	0.256535	0.325064	0.422147	0.20493	-0.319651	1.13175	-0.211951	0.0376979	0.406774	0.198188	0.237349	0.349284	0.711001	0.363237	-0.258787	0.434255	0.225644	-0.286096	0.285611	0.952994	0.72599	-0.35625	0.2716	0.522505	0.0637018	0.474974	0.235568	0.360888	0.609401	0.246338	-0.187678	0.341874	0.367679	0.0863484	0.405773	0.331339	0.297303
b0121	-0.853606	-0.479889	-2.14606	0.228369	-1.02669	-1.28809	-0.603147	-0.986439	-1.67451	-0.587937	-1.02091	-0.026427	-0.0289872	-0.987314	-3.62427	-0.159731	-2.68533	-0.588501	-1.26901	-1.29991	-1.12048	-0.819333	-0.370647	-0.487778	-0.651587	-0.868756	0.0546806	-0.10683	-0.277636	-0.880816	-0.655151	-0.964381	-2.8278	-1.22216	-0.850501	-1.65637	-1.62005	-2.02075	-0.422526	0.0377011	-0.292603	-0.999868	0.0390357	-1.2225	-0.247468	-0.80485	-0.446177	-1.56749	-0.568087	-0.57371	-0.626304	-0.393505	-1.20046	0.419785	-1.58658	-0.673074	-0.613238	-0.533103	-0.411308	-0.0351182	-3.59817	0.0412045	-0.00856466	-0.473046	0.261026	-0.804034	-2.97201	-0.0118807	-0.242832	-1.22168	-0.239668	-0.62922	-0.973989	0.0318421	-0.504752	0.0463973	-0.548435	0.283796	-0.544861	0.0606184	-0.87635	-0.532691	0.290917	-3.02767	-1.28508	-0.248292	-1.34003	-0.0805619	-1.78516	-1.77443	-1.12895	-0.233093	-3.05219	0.235979	-1.03827	0	-1.40657	-0.904206	-1.60647	-0.990214	0.0560574	-0.384533	-0.551395	-1.01016	-1.34862	-1.77785	-1.58773	-0.412857	-0.377779	-1.3604	-0.394869	-0.634349	-0.551483	0.0166229	-0.547577	0.028932	-0.978071	-2.8308	-0.853974	-1.01302	-0.660029	-1.36149	-1.22301	-0.764822	-0.472523	0.00342678	-0.545687	-0.617221	-0.397765	-1.43668	0.227454	-0.164604	-1.07657	-0.700761	-0.518382	-0.600187	-0.315443
b2475	-0.0342041	-0.0180228	0.305079	-0.0149598	0.352929	-1.05227	0.0859934	0.312026	0.731202	-0.105204	0.214322	0.0476037	0.449502	0.285295	0.581448	0.246528	0.48959	-0.0984758	0.455897	0.415739	0.635117	0.114205	0.348229	0.683905	0.490107	0.1436	-0.080323	0.300014	-0.0724919	0.48982	-0.757543	0.316888	0.52297	0.262251	-0.139204	0.499282	0.687041	0.499195	-0.223008	0.316719	0.030539	0.275377	0.786565	0.819108	0.692942	0.339768	0.840684	0.132822	1.20384	-0.214983	0.700212	0.142314	0.391553	-0.164391	0.199793	0.596803	-0.0282724	0.250781	0.106899	0.0650188	0.599049	0.392111	0.138325	0.156996	0.617322	0.560122	0.907543	-0.0210467	0.222477	0.77283	0.396759	0.770031	0.15912	0.0212047	0.378378	0.356136	1.16274	0.132774	-0.311501	0.320413	-0.401515	0.104024	0.734497	0.451818	-0.0342444	0.571626	-0.938431	0.274164	0.10794	0.610842	0.930771	0.0924896	0.812575	-0.0275252	-0.157536	0	0.566615	0.345734	0.185748	-0.00491276	0.273391	0.148346	0.0584369	-0.176931	0.416537	0.0941465	0.248774	0.149794	0.228157	0.521972	0.0798695	-0.160752	0.848123	0.722668	-0.195185	0.391904	-0.522482	0.471792	0.297245	-0.00580489	0.071547	0.351481	0.545956	0.216223	0.371546	0.187067	-0.872176	0.736002	0.871747	0.580429	-0.0574655	0.287753	0.232149	-0.195902	0.590953	0.309888	-0.137729
b1245	-1.28418	-2.02235	0.0418877	-0.465753	0.0178385	-2.34085	0.338829	-0.642994	-0.186702	-0.476586	-4.1462	-0.375208	0.0241682	-0.081796	0.122149	-0.881261	0.089594	-0.991162	-0.383481	-0.771025	-0.184604	-1.52415	0.0381581	-0.280337	0.128596	-1.24516	2.6524	-0.366008	-0.61353	0.651185	1.53754	-0.522321	-0.086336	-2.37969	-1.35391	0.385114	-0.0900658	0.294335	-0.304194	-0.0838374	-0.479494	-0.424659	0.0299754	-0.190781	-0.732432	-1.48853	-0.324939	-0.372313	-0.861114	-0.644	-0.337802	-1.3796	-2.2811	-0.0513816	2.11288	0.599342	-0.522125	0.355411	-0.412429	2.90714	0.351564	-0.148869	-0.943367	-0.860504	0.418088	0.658536	-0.455564	2.66248	0.134378	-3.63333	-0.678774	-0.424326	1.99085	2.84293	-0.315455	0.0625755	-0.587441	1.81772	-0.625558	-0.31078	-0.537822	-0.747877	0.796519	0.0266739	1.86924	-0.800397	-2.37607	0.00946609	2.08251	2.3334	-3.51733	-0.380659	-0.461571	-0.647055	-0.409399	0	-0.0929936	-3.3867	2.09156	-0.446956	-1.1862	-0.641893	-0.142432	-1.23686	-0.536185	2.16339	-0.373892	-0.505652	0.386543	-0.256469	-0.289051	-0.866599	-0.181485	-0.0594027	-0.492831	-0.11584	-0.590636	0.163436	0.0143116	1.69372	-0.35549	-0.535605	-0.470129	-1.49525	-1.16774	-0.869383	1.44992	-0.452695	-0.310696	-0.163868	1.75211	-0.568802	1.96569	-0.583397	-0.313884	0.525202	-1.85791
b2286	-0.482434	-0.0347116	-1.22722	-0.79053	-0.188215	-2.66816	-0.330395	-0.307317	-1.06749	-1.08924	-0.221046	-0.194091	-0.249335	-0.195056	-0.898884	-0.113455	-0.638009	-1.11544	-0.343016	-0.178579	-2.01766	-0.971271	0.308803	-0.927735	-1.55457	-0.398047	-0.791938	-0.212458	-0.614488	-0.471351	0.680539	-0.334141	-1.61651	-0.38825	-0.879911	-1.14204	-1.13291	-1.05222	-0.495068	-0.33898	-0.512639	-1.11496	0.0476816	-1.70157	-1.35815	-1.38344	-0.218428	0.411751	-1.48064	-0.684911	-0.935615	-1.01613	-0.286186	0.0744683	1.12376	-1.75609	-1.01502	-0.254233	-0.600186	-0.184685	-0.582029	-0.334029	-0.317675	-0.71606	0.452573	-0.368939	-1.40791	-0.810635	0.418672	-1.32082	-0.890268	-1.01259	-0.140274	-0.310038	-0.215518	0.174004	-1.54783	-0.845819	-0.74768	-0.0369248	-1.81131	-0.623569	0.622126	-1.55639	-0.324973	-1.38343	-2.68131	-0.364198	1.07384	-0.685874	-1.47527	-1.26489	-1.48052	-0.734238	-1.63085	0	-0.243678	-0.0137158	1.10451	-1.84759	-0.486548	-1.24924	-0.458935	-0.761874	-2.02194	1.11016	0.465548	-0.591211	-1.05475	-0.198276	-0.481561	-1.16815	-0.0908606	-0.0214263	-0.671504	-0.233719	-1.6956	-0.611052	-0.410289	-0.206832	-0.754872	-2.26217	-0.0488824	-1.02507	-1.27525	-1.21212	0.704681	-1.03083	-0.119233	-0.265399	-0.871946	-0.230741	-0.512792	-0.46429	-0.816363	-0.930907	-0.492141
b1190	1.6374	1.11232	1.38756	0.578222	1.18827	-0.926878	-0.23118	2.55326	1.8505	1.11184	0.710961	-0.400062	0.229399	1.28044	-2.21264	-0.489177	1.5527	0.376403	1.28821	1.31519	-0.481561	1.81077	1.49056	-0.841941	0.375681	1.74527	3.49891	-0.503605	0.490537	-0.132053	3.65365	2.69077	-0.291029	1.02216	-1.02293	0.383636	2.06675	1.80491	-0.789046	-0.755498	0.574125	0.347231	-0.264937	0.11228	0.732988	-0.530758	-0.509456	3.08014	2.88994	-0.539011	0.936474	-0.820462	1.02375	-0.0928082	5.07996	0.0417665	1.04922	-0.284551	0.0945129	4.39784	-1.76483	-0.737774	-1.02685	-1.24867	0.827964	-0.0311959	2.22791	3.38172	1.48551	1.57932	0.129137	-0.411579	-1.08784	4.23934	-0.842693	1.0131	3.0023	2.77014	-0.843094	-0.249671	0.492245	-0.63706	0.890006	-0.351877	-0.976872	0.711312	-0.927051	-0.713436	5.02093	-0.703682	1.57686	1.45124	2.05602	0.490763	0.426312	0	1.65953	0.919026	5.07357	0.495099	-0.710001	0.656354	-0.637667	-1.21944	-0.643971	5.0287	3.0736	-0.131546	1.49637	1.43434	-0.548448	0.421052	-0.54389	-0.334138	-0.809266	0.24207	0.520765	1.56689	0.573564	-1.24082	0.670532	-0.309386	1.16505	1.73388	-0.732579	0.445808	3.69455	-0.698011	-0.673896	1.72994	2.72199	-0.459479	-0.0750335	0.44504	0.836874	0.59549	-0.824373
b0151	-0.463551	-0.0650208	-2.12606	-0.8091	-1.10099	-2.69035	0.107722	-0.64398	-1.0943	-2.5272	-1.09027	-0.350065	0.111481	-0.982186	-4.37995	-1.59901	-3.3765	-1.08685	-0.422085	-1.30878	-0.995064	0.012662	0.109051	0.586747	-2.53802	-0.325232	-0.941034	-1.56999	-0.957638	-1.35618	-1.2706	-0.456264	-3.85244	-0.312355	-0.0735654	-1.0379	-1.13496	-2.33643	-0.618384	-0.915448	-0.660328	-1.16333	-0.364256	-0.471793	0.0649783	0.758906	0.0859579	0.392129	0.564465	-0.62219	-0.129833	0.70968	-0.716038	-2.61846	-0.489728	-2.66028	-2.19618	0.085167	-0.353432	-0.687639	-3.92688	-0.517613	-0.167143	0.14975	-0.597334	-1.24085	-3.61245	-0.975402	0.231131	-0.354729	0.321359	0.589209	-0.744338	-0.62636	-0.12152	-0.0184292	0.441041	-1.2939	-0.844555	-0.0701267	-1.40094	-1.26061	-0.438782	-3.47704	-0.351552	0.21522	-2.43523	-0.938688	-0.60949	-2.28346	-0.437038	-1.87474	-3.68203	-0.700188	-0.750799	0	-0.438815	-0.952636	-0.392436	-0.887958	-0.434858	-1.0018	-1.14409	0.0308357	-1.1047	-0.4431	0.465289	-0.631367	-3.2418	-0.443174	-1.04545	-0.874211	0.0441274	-0.479802	-1.07591	-0.0531979	-1.22973	-3.11118	-0.265692	-0.631593	-0.853697	-0.905374	-1.31016	-0.0699801	0.486706	-1.4754	-1.34095	0.376586	0.169986	-1.2065	-1.32277	-1.48406	-2.07821	-0.486657	-0.0970426	0.17684	-0.143851
b3165	0.640303	-0.168271	0.667491	0.751254	0.226175	1.83583	-0.808109	0.329205	-0.0422836	0.65133	0.237486	-0.110321	-0.63428	0.196721	-3.76793	-0.244885	-2.70812	0.566419	0.42668	0.420512	0.840672	-1.71218	-1.30993	-0.991452	0.426157	0.640148	-0.0714221	0.249215	0.0370955	-1.19468	-0.440474	0.300892	-1.32742	0.539336	0.965331	0.590817	-0.101925	0.462855	0.929433	-0.665749	-0.144662	0.571211	-0.471263	0.556119	-0.989982	0.233545	-0.581603	-1.03624	-1.38555	1.03276	-0.735625	0.415914	0.463619	0.272519	-1.24882	0.40301	0.625649	-0.771423	-0.0276132	-0.851041	-3.46301	-0.424878	0.215715	0.525962	-1.03428	-0.863645	-3.23913	-0.0214617	-1.24326	-0.358985	-0.71698	-0.718174	-1.56286	-0.280251	0.481131	-1.02343	-1.38541	0.611957	0.83489	-0.157422	0.517144	0.535158	-1.30606	-1.35707	-1.54055	-0.872083	1.86398	-0.571632	-0.796197	0.468395	-0.550855	0.732149	-3.34497	0.76708	0.320467	0	0.158197	0.295323	-1.19621	0.566152	0.0787431	0.595695	0.687375	0.7951	0.726317	-0.753449	-0.925902	-0.0472103	0.766615	0.258489	0.694452	0.488	-0.609727	-0.430276	0.793023	-0.693374	0.370413	-2.60764	0.647823	-1.38309	0.365733	0.835132	0.509476	-1.57398	-0.698726	0.220773	-0.24112	-0.80699	-0.647013	0.179487	0.728291	0.292068	0.39501	0.0687857	-0.743088	0.725252	0.200501
b3805	0.33587	0.92432	-1.75214	-0.2697	-0.290637	-1.34522	-0.461814	0.273269	-0.770134	-0.577078	-0.147638	-0.354422	-0.560178	-0.289152	1.06003	-0.121482	1.01836	-0.324847	-0.492086	-0.358383	0.248598	0.159191	0.443909	-0.115676	-0.360189	0.283201	-0.493353	-0.417023	-0.0556499	-0.542525	-0.320915	0.0946596	-0.0119163	-0.570828	-1.11444	-0.0219471	-0.809162	-1.38167	-0.0630569	0.0181115	-0.0132184	-0.372996	-0.215314	0.36435	-0.438821	-0.0272746	0.093244	0.235328	-0.136117	0.0676773	-0.226058	-0.164879	-0.597141	-0.430556	0.477517	-0.58182	-0.465949	-0.473661	-0.00846304	-0.371086	1.28593	0.0234524	-0.313997	-0.268421	0.273062	-0.468495	1.45774	-0.416041	0.567117	-0.171544	0.398851	0.0089246	0.761085	-0.378189	-0.16087	0.33622	-0.294919	-0.828542	-0.121553	-0.16258	0.905361	-0.421907	0.553706	-0.0239681	0.435336	-0.422849	-1.31767	0.0571669	0.394243	0.28372	-0.333142	-0.511212	1.35888	-0.303121	1.06973	0	-0.51646	-0.475145	0.417274	0.881339	-0.1512	-0.502038	-0.430082	-1.09694	0.168454	0.569432	0.313303	-0.0321258	-0.401814	-0.452072	-0.489986	-0.419001	0.15822	-0.192463	-0.130665	-0.590453	0.905005	1.10977	-0.0477308	0.495211	-0.487644	0.232052	-0.279924	0.102832	0.495018	-0.583518	-0.107196	-0.209864	0.0146385	-0.408346	-0.77288	-0.402836	0.337726	0.891434	-0.21684	-0.534767	-0.828609
b2568	-0.205235	-0.928101	-0.040557	0.0339322	0.115169	-2.30975	-0.25202	0.122847	-0.187166	-0.0330372	0.10211	-0.228221	-0.394288	0.091294	-2.93135	-0.152229	-1.96762	-0.262624	-0.0416758	-0.0238817	0.0221184	-0.474834	-0.350058	-0.297846	-0.108284	-0.184566	0.124872	-0.168699	-0.235801	-0.322478	-0.0868088	0.160848	-1.59512	-0.00761445	-0.0670563	0.124412	-0.277211	-0.198362	-0.0641723	-0.239981	-0.247607	-0.398928	0.115368	0.058712	-0.327295	0.10473	-0.0702997	-0.584797	-0.469824	-0.0552007	0.0219262	0.0833408	0.0136458	-0.0599279	-0.450331	-0.209212	-0.0301206	-0.281678	-0.54443	0.269765	-3.22944	-0.163219	-0.259914	0.0933526	-0.423412	-0.326457	-2.76497	0.155284	-0.426643	-1.4426	-0.718226	-0.438126	-0.76927	0.292593	-0.249842	-0.220688	-0.564147	0.0529897	-0.0615945	-0.156096	-0.809437	0.170755	-0.554657	-1.6102	-0.609154	-0.430307	-2.15874	-0.126683	-0.127607	0.0174809	-1.45594	0.0255005	-2.63161	0.0666185	-0.260526	0	0.0256453	0.0574664	-0.560115	-0.38028	-0.436394	0.0188989	0.165935	-0.0728982	-0.0768795	-0.166777	-0.799993	-0.552704	-0.0952272	-0.0420621	0.16074	-0.208827	-0.00684708	0.143548	-0.0162416	-0.294638	-0.71731	-2.13873	0.111054	-0.750632	-0.348006	0.0281199	0.112628	-0.45918	-1.17744	-0.0110466	0.0704296	-0.460424	-0.0822478	0.011497	0.035844	-0.236067	-0.241074	-0.323674	0.00369092	-0.127404	-0.426657
b0795	0.330111	0.944486	-0.822605	-0.540033	0.0189001	-1.35735	0.825391	0.377923	0.53966	-0.623739	-0.0552108	0.371812	0.899479	-0.225246	0.625381	0.367887	-0.0250787	-0.517092	0.542339	0.1833	-1.75448	0.642845	0.560233	0.835111	0.652392	0.495775	-0.699832	0.402255	-0.11255	1.23677	-0.255176	-0.0286094	0.788957	0.332825	0.0623205	-0.303191	0.665623	-0.361271	-0.217151	0.712279	0.0805487	0.437169	-0.864632	-1.22528	1.06448	0.499905	0.852537	1.20308	1.00385	-0.346776	0.640537	0.0567933	0.316879	-0.575236	1.52459	0.575923	-0.913242	0.697384	0.280829	0.134367	1.054	0.498169	0.383985	-0.0456401	0.574886	1.03422	-0.0659535	-0.935374	0.629738	2.20025	1.05058	0.536843	1.47207	-0.280209	0.0217684	0.87176	1.1638	-0.881041	-0.323231	0.370952	-0.738895	0.0933194	0.704874	0.866784	1.56262	1.0344	-1.56613	0.694102	1.02741	0.267313	2.02643	-0.146057	-0.171808	-0.532627	-1.35162	0	0.773667	0.0826226	1.51721	-1.2812	0.466823	-0.675219	-0.155327	-0.248813	-1.92297	0.947443	1.34872	0.306411	-0.248056	0.53803	0.0605824	-0.605875	1.04161	-0.582089	-0.175869	1.02779	-0.877095	-0.112094	-0.376235	1.28624	0.294076	-1.86233	0.0599937	0.653535	1.30473	-0.323425	-0.303391	0.733466	0.861567	0.735907	-0.77868	0.383593	0.260355	0.148274	0.636961	0.108739	0.332567
b1178	-0.481995	-0.211074	-0.389271	-1.835	2.03256	-3.22938	3.87997	-0.628534	0.617153	-2.3418	2.18535	-0.445422	-0.508746	2.04047	0.832148	2.04768	0.529385	-0.891262	2.56322	2.31952	-2.81529	-0.608504	-0.398317	-1.78919	0.447788	-0.785057	-1.97632	2.25575	-1.15727	0.473308	-2.69228	-0.408964	0.571542	2.4125	1.50798	-1.63205	1.72788	0.586684	2.34992	-0.94499	-1.40795	0.131576	-0.758716	-2.72566	-0.776581	2.91084	-1.1214	-1.05185	0.168932	2.49012	-0.076781	2.68276	2.45143	-0.495463	-1.33328	0.192884	-2.98646	3.53307	-0.382168	-2.25117	0.691869	-0.794077	1.55266	1.80984	-0.398123	0.195293	0.722856	-2.1087	-0.650258	2.51197	0.0303026	-1.63754	-0.463321	-2.08557	2.37362	1.0311	0.289093	-2.59324	2.37156	-0.39012	-1.04208	1.89578	-0.521871	0.439543	-0.431356	-1.03665	-3.19767	-1.01066	-2.27878	-2.49593	2.69269	-2.01518	0.898331	-2.1018	-1.40833	0	2.7102	2.54039	-0.815215	-1.43124	2.48731	-0.984375	2.37662	1.09344	-2.42462	-2.34346	-0.908062	-0.457886	-2.70869	2.70838	2.20755	-1.02643	-1.11889	-1.03416	2.33496	-0.755115	-0.923972	0.539736	-1.6706	-0.565078	0.284648	-2.30548	2.00779	-0.175498	-0.306526	-0.759759	-3.15905	-1.48405	-1.18158	2.89019	-2.08837	2.29116	-2.15362	2.07527	-0.327512	-1.33917	1.8467
b2764	-2.34889	-1.07772	-1.0609	-1.72525	-1.10023	-4.11634	-2.66258	-2.27621	-0.91025	-1.16852	-1.7554	-1.80892	-1.28683	-1.06695	-7.04898	-0.913834	-7.26607	-0.840906	-1.97274	-1.11956	-3.23496	-2.67028	-1.76507	-1.9433	-1.40404	-2.36861	-3.068	-0.593049	-2.36728	-2.45612	-2.16439	-2.37261	-8.16668	-1.97613	-1.42168	-1.74139	-0.807367	-1.0123	-0.873423	-1.25222	-2.24273	-1.62092	-0.660418	-3.10611	-2.16823	-2.38706	-1.52055	-8.85497	-1.03842	-1.32019	-1.92755	-1.60249	-1.86429	0.393243	-4.23902	-1.28399	-1.11927	-2.52896	-2.72976	-2.18589	-6.72066	-1.34288	-0.588044	-1.05629	-1.35543	-2.3905	-9.04762	-3.14841	-1.71873	-8.77316	-1.90825	-2.17543	-3.55679	-2.18783	-1.11218	-0.72876	-1.40018	-2.68149	-1.30233	-1.60018	-3.66853	-1.55828	-1.35168	-7.75605	-4.69214	-2.18078	-4.15323	-1.37701	-3.50886	-4.2311	-8.74301	-1.17674	-8.83923	-1.78564	-3.22151	0	-1.84091	-1.4922	-4.25564	-3.44636	-0.893285	-1.04058	-1.14205	-1.07483	-3.11789	-3.46933	-9.1297	-2.73823	-0.881229	-1.99276	-1.24388	-0.977348	-1.56768	-0.647378	-1.27529	-1.2948	-3.54841	-7.16351	-1.80245	-3.1454	-1.45029	-3.26455	-1.15265	-2.76623	-3.16535	-1.07062	-2.14834	-2.39345	-1.46322	-1.81914	-2.7865	-0.712909	-3.84886	-0.44562	-1.95827	-2.30708	-0.492827
b1482	2.42598	0.96612	2.61866	1.33912	1.28321	1.92709	4.71855	2.61369	4.58011	0.952544	1.235	3.53037	3.30318	1.31299	2.08277	1.01606	2.19178	0.228979	1.98432	2.41278	0.793591	3.76364	3.74463	5.29791	-0.239377	2.44453	1.89146	1.22679	3.39513	5.32289	0.72464	2.74078	3.55235	1.80365	1.22979	1.57889	4.6193	2.93529	-0.723454	3.6563	3.42509	0.0840866	0.723687	1.9034	3.89361	2.72373	5.1312	0.751828	5.95146	-0.527317	5.49495	1.27955	1.8644	-1.41324	4.47315	-0.440988	1.11614	4.60085	3.32238	2.6624	2.13117	3.63245	1.54432	1.15924	3.24036	5.15353	1.23132	1.75045	3.62545	5.61188	4.05941	5.34542	4.23969	2.43792	2.22123	2.51481	6.11044	0.622089	2.50262	3.52854	0.670393	0.627311	3.05513	3.61707	4.19268	3.94064	1.91506	3.53174	3.97653	0.632975	5.59512	1.14587	0.876454	0.513122	0.190902	0	2.53498	1.5698	4.52782	0.316081	1.48642	-0.570881	0.682059	0.540625	0.834507	4.05465	0.871826	3.27637	1.23427	2.06948	0.880838	0.0143214	5.0581	0.679977	2.44297	3.16617	0.606571	2.19581	1.15007	4.14809	0.000126511	0.425667	2.27284	3.86734	4.11423	-0.257473	0.892775	5.34324	5.00724	2.74426	0.703164	1.30888	0.37278	0.944862	5.49144	2.03903	1.25463
b4213	1.37947	0.221413	-1.58065	0.654513	0.326719	-1.33586	0.190128	1.02178	-0.870993	0.554919	0.589532	0.381122	0.796745	0.421788	1.95818	0.906348	2.77904	0.749119	-0.0568451	-0.131725	-0.943628	1.6546	1.69895	0.0500901	0.970319	1.31681	0.960002	0.549454	1.61767	0.386122	1.72771	1.34163	2.21141	-0.0795594	-0.333544	1.02547	-0.817621	-1.39533	-0.0339569	-0.533712	1.55589	1.12456	0.273531	-0.520939	0.74914	0.740962	-0.279788	2.73355	-0.337568	-0.131666	-0.220833	0.594828	-0.0143442	-0.464421	2.24851	1.04528	0.497016	0.178098	0.309856	1.39798	2.21593	-0.17485	0.655275	0.126048	1.49221	0.48853	2.10516	0.807227	1.77476	0.0371964	0.217852	-0.206152	0.64836	1.28105	0.637753	1.04922	-0.0762842	0.414774	-0.058201	0.500364	0.560968	0.60898	1.42645	2.16912	0.701501	0.687065	-1.40799	-0.336145	2.3212	0.203103	0.0579782	0.64242	2.05016	0.55709	0.420058	0	-0.0593758	0.672467	2.24577	0.335902	0.917716	0.583604	0.31841	-0.655536	-0.760065	2.4452	2.76081	0.228695	0.532904	-0.112642	0.287835	0.824476	-0.335232	0.144601	-0.00855733	0.701823	0.770088	2.8471	1.2349	0.627194	1.26445	-0.769881	-0.0616335	1.87362	0.355115	0.864931	1.66113	-0.00984388	-0.432292	-0.0849167	0.487605	0.57108	0.128482	0.0209104	-0.117679	0.425562	0.0826394
b3705	-0.513208	-1.11372	-0.340864	-0.229791	-0.395985	-2.09775	-0.973483	-0.6778	-0.703378	-0.914097	-0.649445	-0.47584	-0.595248	-0.411124	-4.72773	-0.420904	-4.49492	-0.851214	-0.632754	-0.911986	-0.419586	-1.21137	-0.586481	-0.792596	-1.11937	-0.490379	-0.797088	-0.510949	-0.851434	-1.18434	0.10888	-0.538236	-3.0741	-0.597847	-0.467755	-0.818848	-0.785944	-0.387199	0.700097	-0.656751	-0.725951	-1.30419	-0.140209	-0.616687	-0.808587	-0.876314	-0.838289	-1.6536	-1.46145	0.571423	-1.22145	-0.625476	-0.585812	0.0608802	-0.647286	-1.20568	-0.807539	-0.929053	-1.65806	-1.03576	-4.43118	-0.58848	-0.34841	-0.549748	-0.567239	-1.09368	-5.14623	-0.806287	-0.434439	-2.51257	-2.32825	-0.883159	-0.457708	-0.992259	-0.560965	-0.487161	-1.4332	-0.311001	0.552301	-0.458406	-1.50485	-0.553615	-0.359757	-2.95068	-0.768618	-0.783293	-2.137	-0.654922	-0.271015	-1.08965	-2.63676	-0.80146	-5.1328	-0.169019	-1.27052	0	-0.69623	-0.621168	-0.587566	-1.28206	-0.523796	-0.677862	-0.54234	-0.420039	-0.692329	-0.224899	-1.93504	-1.65007	-0.598369	-0.554696	-0.588249	-0.83547	-0.763736	-0.0891175	0.570848	-0.506752	-1.5342	-4.63482	-0.461156	-0.626127	-0.881928	-0.651891	-0.728578	-1.19495	-2.27522	-0.630838	0.12044	-0.876023	-0.787594	-0.75386	-0.315106	-0.545119	-1.17727	-0.944842	-1.23089	-0.273153	-0.387846
b3734	0.0552264	-0.305239	-0.567489	0.405997	-0.217604	-1.26941	-0.193917	0.120695	-1.01204	-0.00311356	-0.110119	0.274652	0.323788	-0.231316	-2.4558	-0.162655	-1.51145	-0.129573	-0.60731	-0.788094	-0.540929	0.298747	0.893067	-0.330384	-0.554436	0.0586424	0.555613	-0.792316	0.535298	-0.519607	1.16755	0.0763414	-1.05163	-0.742828	-0.0711104	-0.322745	-1.08874	-0.549146	0.419072	1.04261	0.653128	-0.661732	0.65995	-0.619903	0.00317157	-0.0190784	-0.696032	0.0371907	-1.13998	0.220257	-0.616681	0.182996	-0.669283	0.322169	1.05961	-0.330723	0.115145	-0.086774	-0.127901	0.980959	-2.26692	0.971958	-0.305958	0.0294505	1.30926	-0.468779	-2.2518	0.494844	0.976155	-1.20718	0.751995	-0.543681	0.593605	0.743631	0.335775	0.579485	-1.06171	0.590852	0.572012	0.24127	-0.241184	0.19932	1.48454	-1.07668	0.607238	0.0293222	-1.33498	1.04232	0.796592	-0.221424	-1.30581	-0.147155	-2.33327	0.387479	0.0513778	0	-0.671663	-0.12229	1.043	-0.0907037	-0.289762	-0.394357	-0.15156	-0.0181332	-0.568829	0.796244	0.0910167	-0.14776	-0.371495	-0.557615	-0.160399	-0.105085	-0.464924	0.668665	0.600507	0.344779	-0.229648	-1.53171	0.538548	0.688225	-0.482264	-0.60164	-0.707475	0.24988	0.486067	-0.375548	1.1752	-0.616197	-0.516582	-0.797617	0.641462	-0.730554	-0.549607	0.1793	-0.615623	0.61839	-0.727404
b0082	1.02434	0.97574	0.135215	-0.466541	0.348694	-0.938177	0.496419	0.890158	0.904917	-0.160439	0.11762	0.358261	0.428234	0.410653	0.442926	0.741197	0.817826	0.207825	0.655205	0.696837	-1.06468	0.193986	0.39965	1.00059	1.10895	0.974344	-0.431074	0.773651	-0.257886	0.783413	0.152818	1.03262	-0.273174	0.521172	0.427278	0.792359	1.01883	0.283929	0.185293	1.01507	-0.130023	0.885327	0.323105	-0.755538	0.533934	0.465592	1.37559	-0.0164203	1.1375	0.0799922	0.84521	0.247324	0.442252	-0.0495751	0.383865	0.625999	0.0755278	0.56086	-0.0878885	-0.769786	0.424429	0.859504	0.540885	0.178582	0.571277	0.945644	0.886617	-0.743226	0.40567	1.3909	1.25425	1.17431	0.705466	-0.540765	0.435435	0.773309	1.22412	-0.495662	0.306685	0.46092	-0.295174	0.345937	0.379039	-0.0861498	0.682395	0.593712	-0.933414	0.937005	0.819552	0.122663	1.26299	0.0688025	0.801131	-0.48463	-0.62534	0	0.695873	0.38006	0.571271	-0.718497	0.5997	0.119106	0.347761	0.382592	-0.955731	0.775361	0.039724	-0.196301	0.162273	0.512466	0.29678	0.078043	1.43037	0.412279	0.38868	0.464733	-0.288922	0.802044	0.566908	0.561218	0.797649	-0.836081	0.645663	-0.04024	1.27747	0.125723	0.28827	1.18565	1.43234	0.647765	-0.622086	0.704439	0.0953166	0.896278	0.762225	0.755017	0.874254
b3844	0.934467	0.571697	0.0585664	0.290023	0.757416	-0.510129	0.430185	1.11942	0.207401	0.0885986	0.449192	0.471951	0.75017	0.719293	0.507904	0.545751	1.09344	0.266232	0.68093	0.727831	0.870285	0.985782	0.657038	0.970567	0.507998	0.983288	0.105719	0.170163	0.749832	0.594456	0.7696	1.34867	-0.0783785	0.560811	0.35481	0.451055	0.209671	-0.0126263	-0.00138312	0.739207	0.782217	0.473006	0.627477	1.17536	0.836776	0.692231	1.07225	0.714798	0.729883	-0.0122537	0.59373	0.606204	0.592036	0.181482	1.15798	0.547502	0.25536	0.427896	0.349044	0.411812	0.490457	0.75036	0.351499	0.519786	0.452412	0.584079	1.44549	0.311116	0.555674	0.778409	0.792098	0.998956	0.218393	0.376501	0.695909	1.1122	0.766641	0.306216	-0.168798	0.442506	1.16849	0.48103	0.56815	0.0270713	0.402655	0.8219	-0.628394	0.790212	0.942612	0.502173	0.905758	0.252762	1.36295	0.416174	1.08341	0	0.660872	0.368789	0.895709	1.11492	0.535806	0.193656	0.269365	0.459695	0.775527	0.786602	0.801693	0.344922	0.384087	0.547058	0.402079	0.239546	1.18438	0.626558	-0.195076	0.679398	1.10562	1.15716	0.789811	0.296616	0.533423	0.943385	0.649397	0.874343	0.794186	0.286598	0.9236	0.875475	1.00395	0.659191	0.118071	0.274411	0.429535	0.366409	0.483717	0.685565	0.45776
b2329	-0.495505	-0.509109	-1.45676	-0.342264	-0.407746	-2.97154	-0.230426	-0.313781	-0.746253	-0.542606	-0.55867	-0.155277	-0.00771677	-0.398438	-2.89098	-0.0240237	-1.63136	-0.335437	-0.353777	-0.0837044	0.66926	-0.214907	-0.196846	0.227156	-0.512781	-0.517062	-0.667163	-0.263668	-0.413758	-0.273857	-0.784652	-0.466683	-2.32164	-0.489769	-0.569484	-0.85923	-0.739002	-1.30841	-0.431523	0.290216	-0.261966	-0.71515	0.0953594	0.828566	0.078657	-0.116798	0.204258	-1.44419	-0.171387	-0.585827	-0.319208	-0.268481	-0.423	-0.174831	-0.84812	-0.731626	-0.500182	-0.255799	-0.913776	-0.364149	-2.59189	0.3173	-0.188182	-0.304234	0.0162113	-0.321048	-1.96247	-0.662989	-0.144029	-0.680255	-0.24515	0.0790723	-0.135578	-0.474912	-0.203973	0.360703	-0.178316	-0.594706	-0.640612	-0.140738	0.825638	-0.283737	-0.00939689	-2.34819	-0.350878	0.0758863	-2.92858	0.271479	-0.5794	-0.502932	-0.868879	-0.481843	-1.96941	-0.371849	0.9901	0	-0.392888	-0.404456	-0.902358	0.930512	-0.192792	-0.444901	-0.293836	-0.712829	0.617415	-0.574369	-1.47804	-0.864538	-0.411853	-0.336625	-0.272466	-0.437692	0.295109	0.139701	-0.558566	0.0151512	0.816712	-1.58442	-0.575495	-0.260156	-0.522871	0.607821	-0.0731915	-0.335715	-0.271655	-0.302615	-0.864401	0.0834924	0.276154	-0.41258	-0.525559	-0.238773	-0.433779	-0.371862	-0.397849	-0.696663	-0.35672
b0465	0.188917	-0.111742	1.79899	-0.00474934	0.454679	-1.2527	0.0503096	0.196328	0.637546	-0.211473	-0.299415	-0.0456247	-0.126319	0.475398	-2.17162	0.416237	-1.82046	-0.221617	0.488864	0.32701	-0.559645	-0.215888	-0.378998	0.132225	0.232725	0.192139	-0.313934	0.490599	-0.424724	-0.221033	0.154844	0.230184	-1.05458	0.358668	-0.0124198	0.744072	0.493003	1.73443	0.134389	0.116954	-0.231705	0.181311	0.149483	-0.592092	0.0381127	-0.0400476	0.35565	-1.10094	0.415933	0.0294086	0.288859	-0.00896924	0.341125	-0.401119	-0.58495	0.0927232	-0.160358	0.0378199	-0.548045	-0.253656	-2.22598	0.210853	0.0892229	0.111146	-0.0853363	-0.190809	-2.51646	-0.295532	-0.413701	-0.430484	-0.398778	0.1579	-0.215106	-0.304934	0.0594645	0.425237	0.32011	-0.482353	1.24532	0.0295576	-0.768174	0.310865	-0.242645	-1.03028	-0.472001	-0.0316351	-1.12768	0.00543601	0.434279	0.539303	-0.430169	-0.120085	-2.55319	-0.0556517	-0.599223	0	0.440665	-0.215662	-0.692313	-0.699582	-0.0266043	-0.202369	0.499118	-0.0368976	-0.809716	0.38431	-1.29572	-0.519348	0.00666457	0.450615	0.249053	-0.272829	0.485799	0.144008	1.2726	-0.0973944	-0.669664	-1.97605	0.645308	-0.509077	0.189048	-0.61523	0.231385	-0.161826	-0.531023	-0.187664	0.247884	0.168413	0.375295	0.481152	-0.473292	0.313384	0.432108	0.0348307	0.12948	0.336749	0.0361872
b2527	-0.625253	-1.27551	1.07148	-0.559563	0.888432	-1.96383	0.0965799	-0.273733	0.550226	-0.840406	0.102427	-0.172535	0.528602	0.900163	-2.51031	-0.148451	-0.642701	-1.05835	-0.0541697	0.436338	1.32456	-0.221312	-0.161221	1.1918	-0.963423	-0.725554	-1.03883	-0.193926	-0.882343	-0.538772	0.346837	-0.618846	-2.36234	0.00426192	-0.30735	-1.26382	0.582959	1.05185	9.5025e-05	0.302054	-0.909846	-1.35051	0.749175	1.48863	0.558601	0.147743	0.107293	-0.730519	0.814371	-0.189235	0.120979	0.317017	0.0956868	0.517613	-0.164549	-1.08777	-0.825422	0.217266	-1.83932	-2.35245	-2.13909	-0.0178844	-0.0816897	0.0874698	-0.171893	-0.551833	0.502866	-0.876249	-0.289694	-1.68616	-2.0476	1.30828	-2.3283	-2.23458	0.259067	-0.648755	1.03182	-0.842064	-0.133935	0.00514066	-0.374724	-0.281203	-0.202273	-2.28668	-2.47083	0.616987	-1.95683	0.43635	0.533901	-0.227401	-1.69045	-1.02595	0.326588	-0.534795	0.180683	0	-0.00825835	0.571211	-0.249696	-0.023063	0.142625	-0.626754	-0.191664	-0.27916	1.14372	0.386533	-0.594238	-2.1561	-0.809803	0.019712	-0.139719	-1.17345	0.160696	0.554436	-0.0201369	0.624732	-0.177855	-0.779231	-0.897061	-2.53494	-0.104467	1.33576	0.49968	-0.115805	-2.23569	-0.54285	0.22997	1.24084	0.102241	0.00467774	-1.20926	-0.168562	-0.615429	-1.08222	0.245495	-0.882996	-0.305326
b3251	-0.285886	-1.1687	-0.227261	-0.497899	-0.340418	-1.28149	-0.582139	-0.214833	-0.455054	-0.725001	-0.311108	-0.363647	-0.25083	-0.318814	-3.8705	0.16479	-2.62982	-0.426338	-0.353156	-0.487122	-1.58949	-0.245447	0.0151401	0.245034	-0.732891	-0.318204	-0.743326	-0.0856775	-0.576135	-0.544988	-0.115807	-0.206161	-1.8118	-0.353918	-0.593048	-0.652761	-0.558088	-0.272444	-0.515236	0.186249	-0.484307	-0.888017	0.228277	-1.47889	-0.0788296	-0.220169	0.268579	-1.55008	-0.633819	-0.604196	-0.493788	-0.265779	-0.30338	0.0538932	-0.612373	-0.724442	-0.684011	-0.560185	-1.08227	-1.00517	-3.75289	0.198167	-0.199795	-0.298131	0.210093	-0.45775	-3.68407	-0.724527	0.0630375	-1.1014	-0.823732	0.167801	-0.347353	-0.989676	-0.0919239	0.0562003	-0.521128	-0.794217	-0.588769	-0.342995	-1.88884	-0.120709	0.355264	-1.78118	-0.364715	-0.118606	-1.28029	0.230007	-0.18145	-0.396168	-1.26214	-0.62251	-3.71656	-0.498525	-1.39187	0	-0.2511	-0.340254	-0.725867	-1.53623	-0.264571	-0.526518	-0.138677	-0.600444	-1.7015	-0.138402	-1.68966	-1.08608	-0.609578	-0.225757	-0.15529	-0.513168	0.472304	0.212666	-0.538219	-0.296812	-1.7517	-2.61366	-0.534006	-0.449691	-0.621304	-1.60436	-0.427531	-0.287942	-0.769701	-0.665815	-0.101084	0.139542	0.398116	-0.310411	-0.656826	-0.119175	-0.487764	-1.03901	-0.433889	-0.775508	-0.434793
b4051	0.119687	0.872066	-0.718905	0.196026	0.670272	-0.148184	1.97437	0.797973	1.55227	-0.134736	1.06835	0.981774	1.48789	0.720162	2.75128	0.681598	2.27851	-0.438334	0.898967	1.16981	1.73018	1.71343	1.32643	2.10235	0.289994	0.156915	0.126764	0.803478	1.49848	2.45165	-0.515127	0.520364	2.56582	0.911634	-0.152821	0.638814	1.74223	-0.123732	-0.0630164	1.57533	1.46307	0.270589	-0.799586	2.21683	1.95801	1.4597	2.29159	1.84356	2.99382	-0.106974	2.41067	0.660294	0.921493	-0.895915	1.95088	0.52036	0.0740579	1.93253	1.48546	0.802976	2.84961	1.58284	0.755503	0.246607	1.42852	2.4384	2.59464	0.0616775	1.25331	3.79143	2.262	2.19277	2.36597	0.66829	0.684929	0.923988	2.96025	-0.323439	-0.26313	1.10167	1.43334	0.519735	1.29833	2.53778	2.74733	1.96277	-0.308758	1.47729	1.37157	0.526871	3.8673	0.0634119	2.62741	-0.231	1.27963	0	1.31918	1.14721	1.94464	1.14562	0.61348	-0.546432	0.487262	-0.487062	1.99791	1.30198	1.98756	1.49272	0.390997	1.21782	0.226804	-0.487597	2.21841	-0.833826	-0.173677	1.51664	1.66555	2.34542	0.0599362	2.5019	0.28604	1.80196	1.20518	1.75817	2.47026	-0.384273	-0.750636	2.36174	2.26036	1.56543	-0.317621	0.574146	0.537557	0.156445	2.39648	0.0499265	0.211607
b4064	0.175459	-2.26603	0.665552	0.372759	0.452242	-1.77842	-0.234018	0.355044	0.217389	-0.0907987	0.0821249	0.28461	0.0653011	0.431403	-4.58789	0.47234	-3.86843	0.543952	0.902589	0.270103	0.988141	-1.49875	0.353809	0.744122	0.368526	0.187937	0.180538	0.400818	-1.51385	-0.483443	-1.24722	0.250803	-5.14165	1.10984	1.08188	0.788387	-0.0302887	0.671629	0.816895	0.817299	-1.07058	0.196858	1.04777	1.13773	0.273457	0.729963	0.690529	-3.96924	-1.6335	0.890909	-0.446273	1.00863	0.965203	0.857384	-3.65169	0.651483	0.112741	-0.342389	-0.0559149	-0.298984	-4.78736	0.782361	-0.0876191	1.11345	0.75953	-0.510093	-4.92758	0.224061	0.180429	-1.4551	-2.35229	0.644609	-0.31427	-0.29839	0.580762	0.889669	-1.3628	0.495289	0.499541	0.239168	-0.459393	1.47745	0.963158	-4.24244	-0.204229	0.0968631	-1.67734	0.781059	-2.6014	0.147572	-1.11825	-0.183477	-4.64048	0.425248	0.620512	0	1.07292	0.0162132	-3.38982	0.514468	-0.0610536	0.315442	1.39422	1.25688	0.732203	-2.92754	-3.83909	0.00283696	0.30469	0.960036	1.48862	0.534143	0.740712	0.9702	0.26881	0.119349	-0.437799	-4.6197	0.615836	-0.262857	0.551086	0.81002	0.268756	-1.37878	-4.21914	-0.0979131	-1.16914	0.455095	0.606698	0.809863	0.340257	0.377328	-0.0281035	-1.33115	-0.569324	1.02079	-0.102836
b2585	-0.167761	-0.26478	-1.021	-0.0473671	0.0716605	-2.9122	-0.214933	-0.0954964	-0.264701	-0.258551	-0.0847056	-0.27645	-0.247384	-0.0688783	-0.98187	0.309618	-0.43724	-0.700617	0.0158543	-0.144368	-1.37528	-0.163462	0.311336	-0.182734	-0.809894	-0.133645	-0.0803835	0.221186	-0.0757811	-0.180326	0.0125166	-0.124634	-0.148215	-0.108876	-0.221711	-0.317877	-0.254751	-0.866102	-0.0423439	-0.170034	-0.065235	-1.12198	-0.210883	-1.15066	-0.163211	0.330504	-0.0988054	-0.633327	0.519663	0.00813967	-0.15145	0.209208	-0.0947744	-0.293845	0.310124	-0.608837	-0.286883	-0.222251	-0.299699	-0.584454	-0.893031	-0.0969946	0.278363	0.0959562	0.0194344	-0.0905643	-0.713068	-0.106635	0.281884	0.02673	-0.178016	-0.101654	-0.23187	-0.486647	-0.354398	-0.413887	0.342419	-0.432036	-0.140109	-0.315662	-0.0681182	0.0971466	-0.0904943	-0.150112	-0.31202	-0.191474	-2.8793	-0.0444776	0.199971	0.324369	0.0139142	-0.158611	-0.736547	-0.0923606	-0.211256	0	-0.0977688	0.201663	0.377564	-0.233333	0.409839	-0.339781	0.0957688	-0.332977	-1.07163	0.25245	-0.847909	-0.328139	-0.113817	-0.0069064	0.107225	-0.621812	-0.151098	-0.253496	-0.188176	-0.191654	0.0426503	-0.325152	-0.0988004	-0.31364	-1.02857	-1.03135	-0.0755337	-0.137726	0.292105	-0.268647	-0.0653806	-0.0894722	-0.235135	-0.0336434	-0.36049	0.297978	0.175707	-0.779312	-0.0887329	-0.328456	0.057452
b4041	-0.0697869	-0.432179	-0.864874	-0.326879	-0.515308	-0.413544	0.0557232	0.0926162	-0.606098	-0.812999	-0.60579	-0.00920188	0.113696	-0.596084	-0.91132	0.115106	-0.121994	-0.568546	-0.483452	-0.711634	-1.01615	0.0981966	0.239627	0.400887	-0.0768619	-0.07895	-0.922378	-0.0419396	-0.23259	0.251979	0.430453	0.16894	-0.501281	-0.477741	-0.767781	-0.288159	-0.677045	-0.948072	-0.297033	0.62403	-0.156536	-0.240249	0.28013	-0.981493	0.0890075	-0.370971	0.682187	-0.442612	0.448002	-0.483544	0.0594757	-0.359603	-0.424466	0.03348	0.805409	-0.238106	-0.749146	0.0810979	-0.720044	-0.645497	-0.663521	0.688747	-0.143071	-0.365857	-0.000321285	0.30593	-0.224396	-1.02027	0.353052	-0.332488	0.275585	0.321789	-0.234493	-0.658259	0.0571075	0.496643	0.447335	-0.550731	-0.402097	0.0884253	-0.750121	-0.283389	0.0548265	-0.463694	-0.248909	0.0919875	-0.44379	0.624224	0.757256	-0.396456	-0.390548	-0.535123	-0.331588	-0.36127	-0.536703	0	-0.426976	-0.387707	0.807465	-0.800897	-0.200176	-0.485942	-0.251452	-0.71495	-1.1655	0.784095	-0.348455	-0.742079	-0.664592	-0.375795	-0.262242	-0.611722	0.706543	0.234474	-0.38567	0.0844588	-0.649222	-0.164539	-0.226158	-0.196396	-0.0300928	-1.29509	-0.628949	0.129195	0.289249	-0.424169	0.400859	0.315389	0.777607	-0.395786	-0.417356	-0.0221272	-0.326956	-0.309923	0.0454395	-0.4673	-0.458599
b2552	0.266916	0.566563	-0.826775	-0.798519	-0.463384	-1.10817	-0.100042	-0.0337152	-0.120666	-1.42235	-0.217929	-0.0991796	0.256429	-0.434799	0.319547	-0.523026	3.23588	-0.259087	0.269741	-0.634585	-3.06453	0.31939	-0.335929	0.892095	0.282863	0.131425	-1.04072	0.288368	-0.0683089	0.0732128	-0.17312	-0.110983	-0.469553	0.167083	-0.869492	-0.409166	-0.0478498	-0.694102	0.265335	-0.406869	-0.0308895	0.462184	-0.522892	-2.58518	-0.0678398	-0.665921	-0.642498	3.08354	5.15068	0.254689	-0.735789	-0.74264	0.163295	-0.102141	0.84149	0.327351	-1.79544	-0.344443	-0.421205	-0.567164	0.405949	-0.297004	-0.584849	-0.606672	-0.102298	0.0120953	3.02246	-0.8737	-0.276535	0.400973	-0.430948	1.27027	0.527212	-0.760003	-0.16946	0.917615	4.73992	-0.653434	0.200199	-0.10616	-2.55666	-0.342213	-0.173643	-0.624125	0.666919	-0.0820919	-1.20961	-0.6512	0.487795	-2.01624	0.532031	-0.953061	3.03681	-0.887471	-2.4425	0	0.138132	-0.221862	1.03622	-2.35252	-0.631042	-0.0866136	0.313643	-0.794399	-2.76693	0.508862	3.13714	-0.416098	-1.24707	0.389962	-0.273051	-0.580666	-0.348091	-0.688158	0.259859	0.206476	-2.53041	3.30339	-0.234764	0.556096	0.893895	-2.93286	-0.34879	0.270304	-0.237206	-0.383262	-0.59309	1.35287	-0.542326	0.247036	-0.820705	-0.0069079	-2.09857	-0.499737	-0.576264	0.068781	-0.944518
b4389	-0.813558	-0.413394	-1.73443	-0.803295	-0.548104	-3.31455	-0.758345	-0.898249	-1.48152	-0.787961	-1.10345	-0.855694	-0.41349	-0.486842	-3.81849	0.082075	-3.04333	-0.597629	-0.644929	-0.715058	-1.10895	-0.858467	-1.0579	-0.215401	-0.642742	-0.809958	-1.42657	-0.210901	-0.880911	-0.852559	-0.356721	-1.20126	-2.36778	-0.590457	-0.643501	-1.0744	-1.4345	-1.62082	-0.788268	0.11416	-0.763126	-0.748405	0.0927822	-0.832969	-0.406894	-0.222964	-0.0446845	-0.991842	-0.70433	-0.842346	-0.753264	-0.233622	-0.570677	-0.446613	-0.409736	-0.805757	-0.758023	-0.69502	-1.50668	-0.663218	-4.04184	0.0305451	-0.196898	-0.303452	-0.68805	-0.959556	-3.53234	-1.45232	-0.826958	-0.325112	-0.30506	-0.304233	-0.637508	-0.926104	-0.290246	0.119019	-0.663277	-1.18872	-1.0066	-0.799912	-1.35693	-0.405539	-0.582706	-2.29359	-0.549225	-0.405382	-3.46082	0.02252	0.0605275	-0.618738	-0.507251	-0.702365	-3.21203	-0.71043	-0.916424	0	-0.588459	-0.802084	-0.345245	-1.10455	-0.0975071	-0.82021	-0.366531	-0.734577	-1.09131	0.0832815	-0.897898	-1.48468	-0.628625	-0.52383	-0.444824	-0.768303	0.0130399	0.143497	-1.05596	-0.396698	-1.27033	-2.92539	-0.566469	-0.573125	-0.50956	-1.13967	-0.68303	-1.00681	-0.54306	-0.84703	-0.292441	-0.401784	-0.00271375	-0.649222	-1.08673	-0.197362	-0.587967	-0.441728	-0.907384	-0.892888	-0.0874753
b3087	0.752087	0.238138	-0.798392	-0.400603	0.161202	-1.54094	0.145709	0.944066	0.606948	-0.466838	0.403801	-0.143594	0.00178366	0.145856	3.6106	0.397372	2.68881	-0.29364	-0.22543	0.199205	-0.824898	1.34355	1.87712	0.410569	-0.243103	0.649335	-0.21745	0.186334	0.947003	0.600997	-0.546272	0.78489	1.19859	-0.201583	-0.860307	0.124197	0.726582	-0.280931	-0.472431	0.252817	0.918128	-0.223214	-0.0998561	-0.745156	0.20195	0.0339484	0.589285	2.20791	0.977054	-0.634513	0.530322	-0.271943	-0.257938	-0.698873	1.80577	-0.446058	-0.371566	0.271437	0.166876	1.44455	3.85734	0.307128	0.0326064	-0.220398	1.23718	0.793137	2.84138	-0.216591	1.74699	0.920812	1.02456	0.509248	0.544699	1.28077	-0.566	0.00741787	0.722872	-0.702366	-0.426044	0.0635131	-0.0414116	-0.230518	1.06971	1.20372	0.536382	0.419496	-1.39428	0.233962	1.10585	1.12385	0.70246	-0.204968	2.80728	-0.446486	-0.304438	0	0.0424528	0.765813	1.71388	-0.522574	0.212484	-0.333192	-0.135487	-0.92232	-0.705867	1.07729	2.28304	0.174535	-0.292097	-0.0727201	-0.130082	-0.404118	0.407321	-0.336179	-0.514169	0.095448	0.0278336	2.73803	0.446896	0.49714	-0.396613	-0.517023	0.208008	1.42365	1.20537	-0.574584	-0.366504	0.456963	0.529379	0.379719	-0.633353	0.137683	1.16099	-0.250086	0.247458	-0.314538	-0.312841
b4034	3.02943	0.895014	-3.89951	2.09907	-1.25919	2.96787	-0.45043	2.7247	-2.9984	1.01256	1.12473	1.97486	0.207956	-1.21774	4.24132	2.05936	5.50901	0.967398	-2.2401	-1.98872	-2.37055	2.00248	4.0883	-2.62526	-2.36802	3.12501	0.126602	1.18515	2.82745	-1.31783	3.15974	2.82339	2.22917	-2.38558	0.287673	-0.565209	-3.19613	-3.82127	-1.94872	-2.37576	2.83867	-2.41413	2.16045	-2.55546	-2.20562	2.61457	-2.71502	4.66715	-2.00452	-2.1184	-1.22053	1.88163	-2.58268	0.854211	5.40918	-1.10702	1.10975	-0.247369	2.14114	3.89459	4.50727	-2.4518	2.37306	1.40674	3.442	-1.5319	4.39368	0.224682	4.20782	-0.593334	-2.53621	-2.62262	5.1935	3.79656	1.86362	-0.216734	-2.01167	3.41848	-0.975211	2.21791	0.466	1.63912	3.49663	2.13084	4.93465	-2.2688	2.98127	-2.50636	5.1343	1.52886	-0.655755	0.949764	4.3796	2.21216	0.0629083	0	-2.44871	1.17125	5.47685	-0.0113516	2.63643	-0.395974	0.76288	0.113394	-2.61839	5.18361	4.74445	2.09847	-2.50323	-2.31343	-3.03548	1.12317	-2.62521	1.99934	-1.01766	0.119152	0.355657	5.56029	1.59949	5.05771	-2.29763	-3.06756	-2.05804	2.19754	-2.03561	-0.168074	3.24972	-2.31995	-2.68193	-2.52175	3.41322	-0.0895778	1.33349	0.161685	-1.05411	-1.36927	0.525051
b2032	-0.0204575	0.73565	-1.06428	1.66112	0.74368	0.914686	0.601285	0.266282	-0.786723	1.41912	0.955237	0.927792	0.719147	0.738414	-2.10567	0.48435	-2.88476	0.70508	0.661294	0.317867	2.05469	0.316543	0.411101	0.163114	0.652521	-0.16161	2.06394	0.399936	1.2758	0.0631828	-0.0380612	0.231379	1.5714	0.703151	0.408123	0.324481	-0.723076	-0.773737	-1.26159	0.387109	0.846099	0.407692	0.00261189	1.83797	0.68868	0.867479	-0.324044	1.01598	-1.14157	-1.16275	-0.172946	1.06757	0.626067	0.360062	0.145734	1.04914	1.01847	0.348187	2.5676	1.10468	-4.02695	0.688199	0.721525	0.737138	0.42577	0.186976	-3.49469	1.89985	0.132235	-0.234765	1.35538	0.33365	-0.138398	1.81214	0.620315	0.25439	-0.672298	1.95369	-0.993196	0.720242	2.19887	0.60125	0.0966914	1.45845	0.510453	0.476995	1.491	0.568247	-1.69962	0.129191	-0.320442	1.30968	-3.83937	1.65067	2.1549	0	0.428687	-0.489054	0.308863	2.45574	0.369303	1.35075	0.559204	0.507814	1.38292	-1.48509	1.00157	2.30834	1.39645	0.299202	0.805114	0.721743	-0.291951	0.100794	-1.09447	0.561728	2.62696	-2.72187	0.578042	0.579016	0.853642	1.14451	0.0726536	0.374271	1.26326	-0.489727	-0.0412798	0.358124	-0.33558	0.443642	1.90733	0.583215	0.0184591	-0.0657306	-0.201861	0.808671	0.42087
b0710	-0.162906	0.856334	-1.04523	-0.0217302	0.296206	-0.100599	0.916244	0.290648	-0.0462534	0.271448	0.347867	0.624359	1.2493	0.260257	1.32568	0.578149	1.58927	0.323758	0.4266	0.454481	-0.407961	1.00466	-0.078213	1.61261	0.425062	-0.116216	-0.0404678	0.503027	0.644678	1.41219	-0.311656	0.166041	0.550492	0.265407	-0.211758	0.10369	0.102223	-0.672704	-0.376689	1.16959	0.75741	0.525735	0.36362	0.312173	1.63905	0.806981	1.69023	1.0597	1.43295	-0.332893	1.19692	0.528875	0.198386	-0.971004	1.02791	0.346823	0.23336	1.01893	0.793971	0.244357	1.58322	1.07567	0.526104	0.147123	0.138138	1.41275	1.66584	0.00362922	-0.312354	1.7287	1.3852	1.70528	1.37651	0.113069	0.565923	0.956004	1.43732	-0.445242	-0.443298	0.884948	0.416055	0.174116	0.076505	0.6184	1.51799	1.61433	-0.203523	1.07516	0.802936	0.720139	1.77216	0.269626	1.6169	-0.0617194	0.607227	0	0.482709	0.475112	1.04204	0.375979	0.546113	-0.00792111	0.100772	-0.215426	-0.378178	0.971243	1.04099	0.69512	0.399986	0.445298	0.0567756	0.173828	1.75316	0.456424	-0.460098	1.17316	0.577639	1.61623	-0.0101707	1.31342	0.565955	-0.412462	0.392051	0.991274	1.3139	0.0878853	-0.373433	1.67436	1.66891	0.548484	-0.454208	0.371609	0.724275	0.681694	1.1267	0.103328	0.370137
b3600	0.80097	0.553165	-0.468196	0.182216	0.923952	-1.4751	0.816107	0.271511	0.617868	-0.0934427	0.94655	0.533037	0.8351	0.922537	2.09421	0.73824	2.67894	-0.0587906	0.982292	1.08485	-0.331287	1.45306	0.807367	0.626258	1.24731	0.855894	0.148629	0.737103	0.900081	1.19206	0.764959	0.463946	1.10224	0.773984	0.908463	0.810143	0.815024	-0.142409	3.67372	1.83727	1.01174	0.731964	0.0201336	-0.0530747	1.043	0.538129	0.692433	1.01569	1.42046	3.40361	0.813472	0.182175	0.820593	-0.033778	1.32049	1.25122	0.0467448	0.651383	0.591848	0.557906	2.3671	1.78093	0.50493	0.228887	0.829934	1.12678	2.23777	0.124433	0.913407	1.52906	0.803217	0.631848	6.50179	0.483436	0.572301	1.1875	1.55093	-0.00308843	3.46953	0.393227	0.0602478	0.380789	0.835657	1.28353	6.50979	0.953327	-1.4425	1.74681	1.61197	0.878641	1.61644	0.136469	2.17279	-0.0082023	-0.129257	0	1.11933	1.17019	1.24437	-0.251541	0.488849	0.0355739	0.452374	-0.112438	-0.418349	1.54495	1.15488	0.54286	-0.125269	1.06679	0.536888	-0.185649	0.936234	0.189622	3.53394	0.896522	0.0240928	2.67719	0.532517	6.39424	0.913264	-0.475225	0.988347	1.36261	0.918486	-0.0623479	0.618509	0.602863	0.721627	1.01079	-0.0666508	0.750082	0.965573	0.454447	0.813799	0.140557	0.391774
b0167	-0.148257	0.78391	0.0445375	-0.727611	0.0753681	-2.16866	1.76533	0.291831	0.104845	-0.571217	-0.196021	0.322486	0.382162	-0.0222333	0.724596	0.656351	1.51496	-0.650869	0.0044932	-0.126427	-0.0570086	0.343886	0.305288	0.798715	-0.331096	-0.0847042	-0.442482	0.353378	-0.25019	1.74481	-0.301442	0.130944	-1.57248	0.0960918	-0.364546	0.0717607	0.229903	0.169887	-0.591645	0.717324	-0.192635	-0.442583	-0.0426689	0.112288	0.843207	0.411096	0.709723	-0.644598	1.32252	-0.575421	1.85717	0.0931468	0.126587	-0.324092	-0.414128	-0.356217	-0.6627	1.90257	-0.459186	-0.360274	1.00609	0.620229	0.61194	-0.265744	0.515636	1.84254	1.8059	-0.547367	0.429076	1.93576	0.881322	0.786955	0.807596	-0.571508	0.504981	0.580805	1.24638	-1.0852	-0.576812	0.45139	-0.626101	-0.170939	0.454702	-1.54493	0.545213	0.811371	-2.29943	0.638502	0.337147	-0.262955	1.91371	-0.424701	1.71449	-0.724263	-0.782841	0	0.201138	0.104754	-0.2938	-0.775395	0.726388	-0.999087	-0.291056	-0.39766	0.150682	0.214759	-0.697972	-0.528369	-0.470789	0.162913	-0.238418	-0.788147	0.719934	0.163757	-0.471107	0.490029	-0.527691	1.54286	-0.270892	0.807842	-0.129132	0.184758	-0.217525	0.479157	1.06667	-0.933746	-0.196152	0.745363	0.719731	0.274197	-1.00062	0.355506	0.0277772	0.0615319	1.88097	0.122268	0.422395
b1128	-0.0827688	0.476434	0.0746421	-0.317046	0.0373928	-0.322007	0.0353536	-0.0283015	0.320134	-0.250119	0.0515402	-0.0719806	-0.0013894	0.0191805	0.457043	0.206129	0.578993	-0.282513	-0.150481	-0.0598837	-0.805626	0.246855	0.0639542	0.4686	-0.261231	-0.0621104	-0.23286	0.133633	-0.148378	0.371174	-0.364871	0.128595	-0.732782	-0.184783	-0.265857	-0.317464	0.321901	0.104374	-0.513238	0.299309	-0.139924	-0.376399	0.0770584	-0.598288	0.109221	0.00202427	0.544517	-0.623077	0.606326	-0.567718	0.341059	-0.237267	-0.184236	-0.365152	-0.09363	-0.274317	-0.215038	0.165895	-0.309652	-0.193777	0.567924	0.265849	-0.09146	-0.249895	0.0924194	0.396997	0.826604	-0.310339	0.170587	0.277019	0.308454	0.443838	-0.0811645	-0.128626	0.0525788	0.0125961	0.604718	-0.469318	-0.625715	-0.108849	-0.766197	-0.084356	0.209869	-0.665861	-0.144713	0.196905	-0.322746	0.24277	0.0923679	0.0873623	0.203862	-0.220049	0.707573	-0.289818	-0.763238	0	-0.016334	-0.170992	-0.000468779	-0.848887	-0.1007	-0.100829	-0.0677751	-0.345272	-0.756465	0.106425	-0.666718	-0.263332	-0.268597	-0.168374	-0.078546	-0.246114	0.47065	0.193976	-0.655073	-0.0420373	-0.633117	0.605977	-0.129906	-0.168335	-0.251424	-0.782442	-0.0333295	0.28851	0.395905	-0.175091	-0.420859	0.475102	0.490185	0.0795989	-0.479012	0.0466875	0.244392	0.342252	0.338724	-0.024238	-0.0627575
b2346	0.46208	-0.67425	2.06644	0.445873	0.558903	-1.57725	0.47676	0.443992	1.22805	0.748291	0.166999	0.628323	0.459225	0.428945	-0.841833	0.230421	-0.0309497	0.756434	0.689577	0.90036	0.0785148	0.14701	0.106135	0.591636	1.12021	0.54369	0.191429	0.121156	-0.0367191	0.520582	0.358441	0.828726	0.620129	0.659277	1.77221	-0.039054	1.08847	2.08353	0.635788	0.424619	0.031421	0.838041	-0.168795	0.416602	0.269595	0.905493	0.330685	0.358281	-0.166301	0.461747	0.182854	0.854212	0.644532	0.0732433	0.474767	0.933927	0.729133	0.413284	0.348746	-0.601791	-0.954382	0.708034	0.415636	1.09846	0.114027	0.551997	-0.609336	0.0583951	-0.0584437	0.772135	-0.00147067	0.504325	0.188083	-0.435371	0.438794	0.466823	-0.0353553	0.329131	1.05189	0.424527	-0.924911	0.665885	0.0126939	0.681736	0.184611	0.39524	-1.56082	0.542686	0.685016	-0.809906	0.600977	0.943577	-0.678368	0.374007	-0.907755	0	0.681664	0.203124	0.411356	-0.919298	0.407585	1.04484	0.481781	1.76532	0.105224	0.544302	0.398965	0.290034	0.947395	0.592519	0.503213	0.617747	0.496543	-0.0243676	1.12592	0.516369	-0.950277	0.0221435	0.328147	0.25012	0.906086	0.171489	0.887179	0.0832571	0.138844	0.882425	0.321669	0.483604	0.41173	0.55075	0.366443	0.00376626	-0.717722	-0.149029	0.192167	0.521461	1.14081
b1219	1.4625	0.58757	-0.419756	-0.056183	0.169488	0.304453	0.147274	1.11896	0.402878	0.124821	0.184604	0.476031	-0.0267766	0.0113246	2.49328	0.401771	2.49333	-0.222222	0.198831	0.490831	0.0393301	0.947382	0.368718	0.0699095	0.559633	1.36787	0.276364	0.210468	0.418471	0.214321	-0.179361	1.47844	2.33796	0.284135	0.550378	0.536355	0.373267	-0.12815	0.152463	-0.282174	0.40673	0.545794	-0.419154	0.240895	0.187407	0.455584	0.087176	1.81654	-0.274634	0.421994	-0.270503	0.350268	0.298619	-0.228659	0.756415	0.201449	0.0763237	-0.0891519	0.599773	0.59699	2.50726	-0.19366	0.37469	0.280257	-0.417857	0.076408	2.50583	0.371682	0.228674	0.134887	-0.0219894	0.131318	-0.37095	0.609319	0.541	0.0343469	-0.219166	-0.3547	0.194283	0.593194	0.628718	0.337149	-0.462157	2.27751	-0.327075	0.243503	0.283049	-0.364152	0.789809	0.794545	0.100952	0.39819	2.42959	-0.246035	1.02098	0	0.185781	0.630666	0.72451	0.678057	0.472947	-0.0998893	-0.073123	0.549113	0.0838782	0.695885	1.96159	0.483766	0.25963	-0.0337604	0.136345	-0.14589	-0.149631	-0.350923	0.278843	0.0261011	0.993317	2.43486	0.650238	-0.442731	-0.0053112	0.139969	0.428695	0.981047	0.0349497	0.412946	-0.29432	0.231728	-0.0885097	0.287174	-0.302407	0.260294	0.564033	0.498261	-0.415958	0.101544	0.609217
b3938	0.640422	-1.48167	-0.688039	-0.594547	0.786336	-1.85	-0.807876	0.695531	0.166045	0.671003	0.361921	-0.153115	0.195318	0.798974	-2.0438	-0.0925381	-1.88343	0.728108	-0.147798	1.40364	-1.95722	-0.169277	-0.621695	-0.709956	1.06784	0.611857	-1.2227	-0.0255579	-0.513134	-0.522663	-1.01168	0.720365	-0.53072	-0.167073	-0.185224	0.480156	0.199957	-0.53456	-0.134555	-0.134475	-0.532264	1.00908	-1.33589	-1.9818	0.0430222	-1.0417	-0.421682	-1.60109	0.965118	0.0989516	0.15012	-0.951234	-0.173429	0.0811265	-1.28469	0.98909	0.679048	-0.68197	-1.29934	-0.985131	-1.96749	0.0693467	-0.237862	-0.525227	-0.412212	-0.494312	-2.03744	-1.34017	-0.638978	-0.339128	-0.287883	-0.878739	-0.697748	-0.911667	0.012542	-0.36028	1.53105	-1.34319	-0.0131322	0.0055705	-1.44937	-0.168186	-0.5161	-0.51434	-0.483481	0.0713254	-1.82021	-0.182383	-1.05562	-1.63052	-0.286813	0.647004	-1.97903	-0.654789	-1.74324	0	-0.158057	0.436344	-1.04985	-1.65342	-0.256513	0.647557	-0.192906	-0.319565	-1.65528	-1.1848	-1.46089	-1.47705	0.577883	-0.34177	-0.109436	0.685877	-0.481557	-1.18441	-0.151351	0.32412	-1.34284	-2.02489	0.155697	-0.81494	0.851095	-1.71983	1.50413	-0.211798	-0.408385	0.75286	-0.908398	-0.771917	-0.337399	0.115493	-1.28766	-0.0941195	-1.49445	-1.19855	0.0351674	0.487569	-0.179105
b2188	0.346377	-0.677482	-0.298601	0.427455	0.37963	-2.1446	0.347691	0.575224	0.054675	0.445392	0.36895	0.369462	-0.0544883	0.480399	-1.38031	0.406322	-1.09868	0.125279	0.402413	0.3699	0.0199899	0.271313	0.745517	0.313978	0.00406249	0.334524	0.365838	0.315544	0.145841	0.175124	0.223604	0.494768	-0.972878	0.278557	0.333697	0.255947	0.0682133	-0.352362	0.170602	0.246483	0.166143	-0.287428	0.362826	-0.0211481	-0.0144851	0.536294	0.420932	-0.951515	0.0491567	0.129105	0.550604	0.594898	0.325669	0.0700838	-0.0333626	-0.139677	0.452006	0.449626	-0.300236	-0.361259	-1.38177	0.361977	0.469057	0.629793	0.730514	0.307977	-1.46521	0.359561	0.767479	-0.479786	-0.558508	0.353716	-0.160578	-0.113061	0.524481	0.128854	-0.0990804	0.0857706	0.111469	0.466205	-0.965937	0.551521	0.726392	-0.841941	-0.326537	-0.0250409	-2.2035	0.410588	0.517563	0.637376	-0.6297	0.596433	-1.45506	0.435583	-0.497977	0	0.316986	0.273726	-0.0520208	-0.604912	0.436279	0.397554	0.346484	0.323999	-0.222149	0.495402	-0.912132	-0.393266	0.431331	0.352229	0.4419	0.23502	0.414789	0.399396	0.0277023	-0.069513	-0.873898	-1.25732	0.241027	-0.457079	-0.139216	-0.0177642	0.43299	0.257294	-0.0914504	0.300876	0.179276	0.185169	0.337542	0.235401	0.10779	0.313387	0.609852	-1.24126	0.48652	0.536792	0.220187
b2780	-1.53922	-0.00839972	-0.560644	-0.846278	-0.379759	-2.10137	-1.22439	-1.5283	-0.352404	-1.05452	-0.78966	-0.751319	-0.339138	-0.389096	-3.22492	-0.720789	-2.30486	-0.849494	-0.63346	-0.615851	-0.338728	-0.918011	-1.73542	-0.425499	-0.325437	-1.64082	-1.19116	-0.813441	-1.02526	-0.954651	0.108362	-1.45353	-1.19175	-0.684074	-1.17196	-0.3876	-0.430506	-0.525129	-0.734762	-0.595119	-0.980208	-0.305335	0.238901	-0.259952	-0.232952	-0.989455	-0.413043	-1.06603	-0.535677	-0.758451	-0.931278	-1.10444	-0.672722	0.339173	-0.784215	-0.333077	-1.09912	-1.2251	-0.262005	-1.33055	-3.21843	-0.606129	-0.992456	-1.04181	-1.08089	-0.951205	-3.074	-1.20586	-1.90592	-1.0764	-0.661206	-0.450548	-0.533428	-1.30192	-0.178532	-0.245246	-0.487513	-0.510214	-0.855746	-0.828155	-0.533424	-0.903737	-1.12997	-1.23371	-0.650345	-0.320079	-2.14988	-0.691983	-0.00414609	0.141632	-1.16532	-0.855444	-2.99319	-0.817794	-0.409804	0	-0.599014	-0.764048	-0.723688	-0.444084	-1.04903	-0.641744	-0.863217	-1.22171	-0.442847	0.0268318	-1.14648	-0.276753	-1.21105	-0.632459	-0.84098	-0.82155	-0.328459	0.243149	-0.87773	-0.391401	-0.488629	-2.25247	-0.17023	-0.618157	-0.56149	-0.358129	-0.555139	-0.981348	-0.530067	-0.672439	0.138057	-0.472206	-0.371498	-0.607514	-0.51185	-0.807835	0.229489	-0.0317558	-0.975046	-0.659403	-1.09248
b0522	-0.535063	-4.71674	-0.593527	-0.793651	-0.705495	-5.31791	-1.58254	-0.0702451	-0.748803	-1.28031	-1.05531	-0.609831	-0.20937	-0.76549	-7.32704	-0.316734	-6.18002	-1.02701	-0.839341	-0.999531	-2.41249	0.0337274	-0.999032	-0.326441	-0.56206	-0.463249	-1.40066	-0.641437	-3.32342	-1.05869	-2.26011	-0.0482478	-6.41478	-0.837958	-1.21226	-1.09894	-0.85621	-0.572922	-0.71916	-0.26704	-3.30114	-0.86689	0.367244	-2.67182	-0.136925	-1.09997	-0.190434	-5.74004	-1.16389	-0.776353	-1.48559	-0.818184	-0.872565	0.183875	-3.99169	-0.639639	-1.34376	-1.46486	-3.17136	-1.60866	-7.10859	-0.277187	-0.507567	-0.773757	-0.868544	-0.976339	-7.68064	-1.42419	-1.01293	-2.51593	-3.42601	-0.414196	-1.42957	-1.72563	-0.409333	0.300077	-0.912315	-1.01449	-0.973988	-0.415163	-4.26331	-0.95764	-0.778118	-6.29165	-1.95823	-0.168673	-5.68128	-0.334443	-3.28838	-1.14833	-2.48609	-1.15507	-7.58498	-0.686762	-2.88933	0	-0.941445	-0.804781	-3.85114	-3.09481	-0.368229	-0.827071	-1.04191	-1.18725	-2.76266	-3.19177	-5.93055	-2.82763	-1.06153	-0.918822	-0.685882	-1.13721	-0.0415812	0.37594	-0.946155	-0.221214	-4.25716	-6.7626	-1.1574	-1.70009	-0.785429	-2.65578	-1.0131	0.0897969	-5.14374	-0.897428	-2.43225	-0.409275	-0.131815	-1.11942	-1.07965	-0.549411	-1.59443	-2.55039	-1.49729	-0.586112	-0.78006
b0337	0.468876	-1.09906	-1.51484	-0.21477	-1.4176	-1.68397	-0.0907615	0.308625	-1.09408	-0.938042	-1.43351	0.928576	1.18026	-1.47433	-2.93487	-0.331319	-1.76244	-0.595888	-0.750497	-1.66603	-2.11107	-1.70247	0.0619372	0.15066	-1.67765	0.531663	-0.946442	-0.414289	-1.46438	0.697279	-2.38918	0.271724	-2.93175	-0.747684	-0.718724	-2.15327	-1.16078	-1.30341	-0.416482	1.25202	-1.45433	-1.53902	0.676244	-2.50148	0.716695	-1.67839	0.633658	-2.46978	-1.97286	-0.672034	1.00944	-1.22597	-0.639012	1.33917	-1.79298	-1.28334	-0.92145	0.0280048	0.234972	-0.733262	-2.41895	0.959554	-0.360154	-0.821614	0.590223	0.729249	-2.19121	-0.932343	0.408581	-2.74734	0.677485	-0.185299	-0.104836	-0.781136	0.308459	1.11285	-1.86002	0.535451	-0.800268	1.08567	-2.30032	-0.824713	0.809064	-2.80457	-0.450877	0.69036	-1.67551	1.11144	-2.09144	-2.30421	-2.63822	-0.647408	-2.30621	-0.218187	-2.06902	0	-0.916314	-1.23547	-2.08552	-2.16549	-0.553202	-0.414408	-0.799954	-0.671221	-2.39422	-1.87676	-2.69228	0.268409	-1.40672	-0.717398	-0.861897	-0.624928	0.635331	0.646837	-0.820795	1.17315	-2.06818	-1.84024	-1.19113	-0.0107429	-1.38103	-2.44391	-1.49422	-1.69771	-0.332594	-0.366216	-2.18904	-0.196502	0.65705	-1.06294	0.508551	-0.423853	-1.98856	-0.753499	1.00168	-0.817224	-0.0583342
b2323	1.71665	-0.997699	-0.327611	-0.719698	0.290424	-0.306335	-0.750115	2.03697	-0.615229	-0.986077	-0.0068672	-0.426154	-0.0206317	0.269216	-0.369917	0.536788	0.945961	-0.605163	0.032745	0.155682	-1.57911	1.27825	-0.295675	0.669142	-0.2916	1.75982	-1.34697	0.484004	-0.000589378	-0.641873	-0.112092	2.06174	0.543209	-0.0278729	-0.170737	0.612924	-0.679369	-0.124908	-0.333187	0.655638	0.0780463	-0.185167	-0.378852	-1.54763	0.172141	0.516568	0.744415	0.338013	0.672082	-0.443842	-0.52756	0.237879	-0.0146277	-0.445605	0.869564	-0.071552	-0.794633	-0.679916	-1.01749	-0.955348	-0.186708	0.680642	0.501803	0.383233	0.0621952	-0.676912	0.597892	-1.3631	-0.274052	-0.843858	0.924813	0.6593	1.08065	-0.950205	0.411119	0.135286	0.705231	-0.773692	-0.564333	-0.296889	-0.560041	0.285155	0.414734	0.574155	0.999311	0.147315	-0.265152	0.579966	0.328169	-0.549974	-0.468337	-0.732413	0.542181	-0.748495	-0.65942	0	0.0645027	0.136275	0.907287	-0.660756	0.387263	-0.831439	0.131226	-0.143981	-1.97552	0.318662	0.338165	-0.998692	-0.638692	0.117335	0.393625	-0.75136	0.816089	-0.362752	-0.631732	0.107427	-0.590584	0.888743	0.28744	1.03792	-0.0441648	-2.06706	0.262559	1.15956	1.17158	-0.81781	-0.0269832	0.559332	0.765853	0.195625	-1.17478	0.512931	-0.885052	-0.766984	-0.515085	0.312049	0.302144
b0878	-0.0105824	0.107166	-0.99222	-0.486147	0.358972	-1.31814	-0.242339	0.025088	-0.125431	-0.674915	0.104694	-0.030629	0.369178	0.417166	-1.07369	0.497677	-0.565402	-0.842828	0.0379378	0.439213	0.00520832	0.1097	0.0620101	0.0988019	-0.394564	0.0799682	-0.233453	0.642503	-0.132722	-0.203573	-1.19529	0.429375	-0.888015	0.0962006	-0.562338	0.420703	-0.21317	-0.744082	-0.368843	0.465579	-0.179395	-0.717665	-0.137057	0.326288	0.721908	0.200822	0.0972884	-1.30458	0.277545	-0.322292	0.277876	-0.208726	0.0342424	-0.73846	-0.0347581	-0.502067	-0.586651	-0.338081	-0.0397804	0.166761	-0.929416	0.529268	0.268987	-0.514161	0.297173	-0.318944	-0.761874	-0.161808	-0.0988914	0.696797	0.779329	0.179587	0.89508	0.0114511	0.000249688	0.485251	0.470012	-0.866682	-0.271408	0.376419	-0.0129789	-0.118134	0.341988	-0.962676	0.737549	0.663037	-1.45288	0.33975	0.0985719	0.449805	0.80645	-0.404968	-0.651967	-0.38689	0.0696704	0	0.247315	0.419992	-0.27546	-0.0673259	0.167487	-0.489955	0.0790964	-0.732307	-0.0194114	0.180721	-1.37053	-0.0107496	-0.150217	0.114607	0.098084	-0.868278	-0.0598823	-0.445439	-0.211082	0.302159	0.000777205	-0.198802	0.162314	0.704098	-0.52182	-0.192547	0.460934	0.176643	0.848338	-0.461132	-0.904486	0.131142	-0.0864985	0.446566	-0.854367	0.568934	0.337165	-0.0849347	0.113597	0.0419238	0.0927881
b2708	0.00468082	1.09719	-1.08356	-0.960823	-0.221871	-1.45985	-0.277543	-0.468842	-0.209129	-1.31914	-0.407456	-0.246658	-0.192863	-0.362028	1.69886	-0.228835	1.9453	-0.749283	-0.402	-0.467195	-2.06889	-0.301823	-0.000641973	-0.135966	-0.301809	-0.108936	-1.04367	-0.243938	-0.758278	-0.16749	-0.642648	-0.182083	-0.587431	-0.367605	-0.700896	-0.911445	-0.202994	-0.808516	-0.608131	0.018256	-0.666144	-0.254446	-0.729867	-1.65389	-0.218395	-0.679898	-0.166597	0.962541	-0.675308	-0.754355	-0.674204	-0.832719	-0.302044	-0.287875	0.433731	-0.450282	-1.20217	-0.323476	-0.611065	1.90739	2.07329	-0.163994	-0.687934	-0.726667	-0.114167	-0.245726	1.35625	-1.12505	0.0753145	-0.962573	0.4713	-0.281905	0.674811	1.70384	-0.446912	0.287862	-0.489184	-1.3516	-0.628844	-0.23026	0.146485	-0.513305	0.144497	-0.636052	0.665163	-0.0784236	-1.62638	-0.10874	0.755121	0.351001	-1.08987	-1.34814	1.3523	-0.797996	-0.115255	0	-0.24763	-0.31719	0.34419	-0.283712	-0.272974	-0.905604	-0.361677	-0.900338	-1.87263	0.770335	0.991237	-0.779794	-1.65952	-0.310826	-0.595054	-0.99473	-0.0125898	-0.642561	-0.687842	-0.292587	0.134996	1.91584	-1.23469	0.870221	-0.486157	-1.92421	-0.581194	-0.374247	0.867182	-1.06478	-0.615971	0.00465995	-0.105557	-0.325759	-1.15316	-0.208322	0.380617	0.521463	-0.863778	-0.499903	-0.437369
b3774	-1.15618	-1.19488	-6.03141	-0.687382	-1.47972	-3.72617	-0.514449	-2.18352	-2.80464	-2.05801	-1.07671	-0.43084	-0.0678135	-1.47964	-4.08314	-0.0294251	-4.38364	-1.30482	-1.11437	-1.85398	-3.92194	-2.18536	-0.808653	0.902869	-1.3301	-1.14396	-3.19207	-0.230561	-0.833768	-1.01355	-7.75025	-2.14571	-8.09019	-0.959098	-0.338771	-1.40087	-2.75053	-5.25813	-0.665725	-0.15568	-0.790166	-1.13303	-0.901475	-3.65515	0.0414297	-0.737067	-0.668558	-6.68609	1.27251	-0.703651	-0.823653	-0.470281	-0.91547	-1.02104	-7.70848	-1.34445	-1.95831	-0.495254	-1.70186	-3.38851	-3.95093	-0.151285	0.128857	-0.281085	-0.325443	-1.0958	-3.63295	-3.15642	-0.678617	-0.0965836	-1.38508	1.11394	-1.14666	-3.35138	-0.433449	-0.467797	0.755825	-0.879907	-0.845128	-0.332961	-2.50568	-0.557159	-0.194365	-8.37924	-1.45637	0.0464251	-3.8139	-0.20015	-7.31237	-1.48521	-0.159134	-1.87786	-3.66344	-0.765927	-2.59043	0	-1.04885	-1.11567	-7.40713	-2.62645	-0.104143	-1.403	-0.606679	-0.327531	-3.63042	-7.20862	-6.56765	-1.63865	-1.64234	-1.08681	-0.502892	-1.34411	-0.767337	-0.901567	-0.836101	-0.139212	-2.53461	-4.40807	-1.27776	-1.19737	-0.893125	-3.56667	-1.77058	-2.16945	-2.63465	-1.37699	-7.43162	1.12711	-0.667976	-1.05045	-0.906843	-0.156165	-2.00645	-0.993052	-0.838926	-1.46995	0.27499
b4203	-1.37597	-0.51603	-0.164052	0.00275799	-0.806679	-0.727189	-1.24043	-1.43424	-1.2752	-0.473427	-0.788065	-0.505209	-0.924064	-0.772503	-4.10238	-1.0409	-3.58855	-0.11824	-0.549653	-1.15054	-0.672164	-2.21053	-2.27242	-0.876137	-0.884415	-1.35467	-0.989988	-1.28303	-1.12096	-1.6396	0.00057781	-1.50504	-2.35682	-0.511525	-0.102683	-1.72812	-1.39836	-0.289958	-0.406536	-1.02468	-1.02639	-0.716397	-0.31434	-1.04992	-1.27307	-0.661247	-0.842741	-1.00891	-1.83589	-0.477495	-1.44815	-0.231998	-0.472453	-0.0919308	-0.989667	-1.1932	-0.44167	-1.3046	-0.363424	-0.940171	-4.22009	-0.96248	-1.1349	-0.102291	-2.06331	-1.73902	-4.24432	-1.09182	-2.41773	-2.04856	-0.875792	-1.03278	-1.94249	-0.915946	-0.655738	-0.864055	-1.68466	-0.184957	-0.547364	-0.626809	-1.33576	-0.286125	-2.15837	-2.23907	-1.32614	-1.26005	-0.774321	-0.907731	-0.652371	-1.92979	-2.13537	-0.507696	-4.2696	0.0657475	-1.17216	0	-0.593832	-1.14654	-0.968666	-1.33105	-1.11907	0.0215053	-0.384358	0.0174123	-0.88225	-0.708387	-1.03502	-0.426701	-0.431548	-0.586717	-0.319078	-0.0719977	-0.742429	-0.240846	-0.530684	-0.769502	-1.35294	-3.58206	-1.08428	-1.69919	-0.515525	-0.895727	-1.05518	-2.35272	-0.999471	-0.270565	0.0187189	-1.02269	-0.836738	-0.881682	-0.0721772	-1.1578	-1.65245	-0.270162	-1.53889	-1.12085	-1.21382
b2551	-1.03781	-0.82488	-1.27586	-0.14354	-0.131015	-2.34984	-0.986925	-0.656158	-0.587222	0.124807	-0.123255	-0.223258	-0.310614	-0.100233	-3.22449	-0.308405	-1.6287	0.386072	-0.357593	-0.0337937	-2.07355	-0.850817	-1.12527	0.177841	-0.496759	-0.997264	-0.82875	-0.566036	-1.15772	-0.857134	-2.01922	-0.658881	-2.80973	-0.410983	-0.310375	-0.949446	-0.615615	-1.0014	-0.681545	-0.00023814	-1.07736	-0.141493	-0.194485	-2.5006	-0.0815826	-0.389754	-0.0883934	-1.72443	-1.35527	-0.746974	-0.599078	-0.35087	-0.360318	-0.14784	-0.858048	-0.291305	0.19047	-0.980451	-1.27767	-1.24233	-3.02724	-0.00140472	-0.148414	-0.40996	-0.680357	-0.884097	-2.85216	-0.884373	-1.04803	-2.30549	-1.42191	0.0516909	-0.464517	-1.1946	-0.0722864	-0.153162	-0.863409	-1.5389	-0.759783	-0.21781	-1.68479	-0.662199	-0.635944	-2.8541	-0.608288	-0.0840007	-2.36817	-0.00305875	-1.35569	-1.13925	-2.41031	0.432447	-2.95633	-0.0593913	-1.48779	0	-0.41197	-0.173143	-0.877433	-1.53593	-0.283772	0.246654	-0.770808	-0.325058	-2.13423	-1.38654	-1.71637	-1.20637	0.384231	-0.312316	-0.483645	0.29014	-0.0192536	-0.199159	-0.764097	-0.378295	-1.71862	-1.56237	-1.12992	-0.489302	0.0258018	-2.03496	0.0785243	-0.857011	-2.00226	0.207336	-2.03214	0.0723974	-0.0307286	-0.415962	-1.47403	-0.308542	-1.49118	-0.258572	-0.621876	-1.15131	-0.0282341
b2829	0.390025	0.483521	-0.436339	-0.0640274	0.404744	-2.31985	0.19098	0.339953	0.496404	0.439574	0.279557	0.233495	0.365777	0.45445	0.757534	0.372213	1.30394	0.333243	0.254674	0.421398	-0.686203	0.335306	0.6019	0.918782	0.187309	0.414939	-0.140156	0.38579	0.12719	0.332623	-0.423786	0.499829	-0.00776631	0.191202	-0.449673	-0.223677	0.451364	-0.151988	-0.169286	0.698048	0.213102	0.191292	-0.0684543	-0.400806	0.605951	0.340478	1.00121	0.12094	0.62913	-0.217364	0.358518	0.278971	0.269351	-0.162485	0.350411	0.364967	0.524927	0.285976	0.20219	-0.0124196	0.943505	0.731852	0.406849	0.320299	0.86531	0.379167	1.34799	-0.0599199	0.660215	0.0647055	0.552183	0.926397	0.513906	-0.0051451	0.302183	0.732922	0.541748	-0.417977	-0.281239	0.242511	-0.0417014	0.123027	0.876245	-0.10708	0.370062	0.542873	-2.37954	0.635649	0.367168	0.598143	0.025407	0.364366	1.24694	-0.0529678	-0.0657732	0	0.377844	0.429009	0.377185	-0.15815	0.504178	0.063335	0.219751	-0.434358	-0.44652	0.379651	0.165184	0.168282	0.448491	0.369479	0.270692	0.268313	1.01878	-0.0175776	-0.227031	0.44764	-0.0474711	1.25877	-0.0467341	0.391384	0.240896	-0.423622	0.353972	0.316901	0.81061	0.0979585	-0.331711	0.904526	0.987823	0.398825	-0.492068	0.434879	0.677589	-0.113081	0.292304	0.148271	-0.0819549
b2033	0.164808	0.216366	0.544401	1.34766	0.912309	1.28876	0.439891	0.530242	0.5544	0.643555	1.08421	0.784725	0.843845	0.886384	-1.82495	0.272254	-2.39659	0.202529	0.692142	0.553622	1.46829	0.277181	0.465514	0.23685	0.414274	0.154961	1.54765	0.292305	1.02246	0.0485169	0.238984	0.573982	1.55298	0.763399	0.636771	-0.278434	0.60076	0.699417	-0.0700574	0.733935	0.758461	0.388965	0.365175	1.34354	0.597739	0.795137	0.234801	0.711451	-0.914266	0.122356	-0.20323	0.85633	0.802403	0.077983	0.730883	0.652975	0.486064	0.42141	1.94447	1.11129	-2.82367	1.00561	0.599881	0.904097	0.554812	0.111005	-2.85544	1.52958	0.461282	-0.490128	0.932279	0.200582	0.0486441	1.30742	0.51885	0.646054	-0.404706	1.50016	0.355698	0.811413	1.94929	0.769504	0.660045	1.37266	0.249659	0.575931	1.28055	0.795932	-0.107942	0.350316	-0.21975	0.703632	-2.26538	1.2651	1.93742	0	0.855426	0.720923	0.538828	2.07751	0.511935	0.878615	0.607976	0.639272	1.41952	0.0439538	0.696174	2.0367	0.913738	0.74352	0.857623	0.517942	0.148691	0.399882	0.378918	0.67612	2.0138	-2.13736	0.253638	0.335789	0.494026	1.14763	0.872537	0.340135	0.995611	0.128053	0.174445	0.394528	0.158443	0.750965	1.31547	0.400832	0.257487	-0.181224	-0.1198	0.584405	0.348431
b0463	-0.365043	0.164793	-0.701318	-0.227144	-0.176841	-0.211624	0.550832	-0.23537	-0.166549	-0.251952	-0.431609	-0.0944167	0.0953922	-0.228411	-0.641253	0.39771	0.719242	-0.572779	-0.141626	-0.441742	1.64099	-0.868365	-0.553174	0.369567	-0.0232902	-0.439998	-0.797907	0.147706	-0.0241371	0.270394	-0.228104	-0.10681	0.217369	-0.150565	0.302297	0.0535273	-0.065569	-0.535518	-0.042752	0.282145	0.0774369	-0.102325	-0.132825	1.67976	0.316666	0.469732	0.107758	0.863854	0.23105	-0.220184	0.474475	0.507953	-0.232589	-0.231682	-0.090058	0.390314	-0.0959441	0.540744	0.439411	-1.09522	-0.25959	0.240346	0.406768	0.316355	-0.0710127	0.294353	0.989135	-0.799967	-0.464326	0.754947	-0.253647	0.360507	0.311572	-0.802858	0.284571	-0.100724	0.198599	-0.154834	0.0367166	-0.0287539	-0.100199	0.401189	0.158874	0.132854	0.384126	0.231122	-0.245331	0.18345	0.352359	-0.18377	1.10202	-0.067957	0.948321	-0.243991	0.329276	0	-0.180755	-0.244871	-0.156454	0.154588	0.485371	-0.489338	-0.0414338	0.314134	1.91591	0.357285	0.789501	0.509322	0.176234	-0.0846951	-0.252065	-0.483112	0.0300663	-0.150462	-0.0807098	0.162424	0.0754838	0.760253	-0.0224304	0.366299	0.145728	1.78329	-0.434705	-0.719716	0.0126189	-0.395146	-0.104766	0.284814	0.135371	-0.00433381	-0.465416	-0.0566109	-0.266375	0.63115	0.468716	-0.0339709	0.391372
b3289	-0.863054	-0.333014	-0.0730566	-0.18265	0.280435	-1.97347	0.0207537	-0.326961	0.18471	-0.269636	-0.330378	-0.175696	-0.215884	0.27563	-1.54011	-0.0197533	-1.50495	-0.652201	0.0756684	-0.054667	-0.417955	-0.0820581	-0.400659	0.045113	-0.818246	-0.707507	0.0971615	-0.201417	-0.251838	-0.259848	0.494324	-0.57427	-0.460972	-0.0668696	-0.609213	-0.149145	0.00972655	0.000796995	-0.306148	-0.0179773	-0.184961	-1.26647	0.730969	-0.287571	-0.00813415	-0.24862	-0.0125196	-0.519533	0.347379	-0.392758	-0.228137	-0.259691	0.0256846	0.161723	-0.0289879	-0.765637	-0.218843	-0.0469183	-0.1077	-0.217205	-1.31854	-0.00909456	-0.0707288	-0.246232	-0.399287	-0.251119	-1.57572	0.0715908	-0.42963	-0.589215	-0.493102	0.121141	-0.452253	-0.249165	0.375684	-0.0894779	0.205149	-0.397228	-0.574464	0.0604254	-1.44493	-0.450719	-0.499298	-0.39002	-0.587257	-0.242187	-1.94655	0.064419	0.454828	0.574511	-0.654786	-0.141331	-1.61973	-0.112344	-0.972824	0	0.212523	-0.280782	0.0423145	-1.09385	-0.127945	-0.687401	-0.466231	-0.628933	-0.580919	0.456074	-0.743502	-0.125393	-0.210843	0.233761	-0.286429	-0.614945	0.0729968	0.75693	-0.426348	-0.186796	-1.27565	-1.43846	0.189639	-0.592105	-0.735691	-0.455067	-0.118709	-0.116105	-0.04115	-0.902749	0.448047	0.147726	0.0321963	0.131227	-0.407437	-0.0555453	0.727579	-0.2867	-0.237932	0.0406308	-0.284517
b1452	-0.14352	-1.21393	-3.18629	-0.333988	-2.27147	-1.79867	1.01001	0.267495	-2.39853	-2.17462	-1.65733	0.348489	0.85278	-2.07705	-6.7999	-1.25483	-4.45357	-0.30007	-1.11744	-1.88296	-0.0846313	2.18256	0.197748	1.73276	-3.04582	-0.126796	-0.426438	-1.10466	-0.787214	-0.531971	-0.6461	0.261517	-5.80891	-1.08388	-0.0464014	-1.78236	-2.43211	-3.81225	-0.857653	-0.121275	-0.689758	-1.14598	-0.610634	-0.0178861	2.80475	1.78493	-0.905987	1.06658	1.19465	-0.929261	-0.327595	1.47436	-1.14359	-2.07855	-0.66104	-2.69649	-1.54199	1.02279	-0.449155	-1.17716	-6.69142	-0.117201	0.464066	0.30058	-0.345813	-0.613585	-4.53672	-0.46891	0.251907	1.3406	-0.484636	1.73015	-1.66593	-0.876269	0.319507	-0.632781	1.6264	-0.582432	-1.70154	0.432819	-1.29264	-1.72481	-0.555343	-5.73737	-1.55934	2.75304	-1.73188	-0.222511	-0.55813	-5.64962	1.29159	-0.735095	-4.80643	-0.387049	-0.593285	0	-1.17396	-1.59693	-0.576433	-0.701031	0.684178	-0.202202	-1.36251	0.086954	-0.261716	-0.558412	1.08312	-0.390612	-2.87563	-1.18083	-1.51963	-0.119354	-1.1176	-0.635828	-1.94566	0.827346	-1.23247	-4.36677	-0.448006	-1.50955	-0.329759	-0.031906	-2.33085	2.30525	-0.880255	-0.195529	-0.757997	1.69801	-0.923951	-1.63275	-0.587938	-1.21653	-4.94854	-0.669677	-0.279464	-0.590701	0.947203
b3300	-0.946411	-0.0904208	0.650272	0.354903	-0.262118	-1.37526	-0.722014	-1.0063	-0.476774	0.0268097	-0.251362	-0.257965	-0.189763	-0.239907	-2.98319	-0.389597	-1.85789	0.165708	-0.119974	-0.493636	0.303056	-0.934276	-0.944279	-0.342562	-0.448808	-0.923623	-0.0842522	-0.600274	-0.209274	-1.14288	0.549235	-0.994944	-1.32319	-0.0453866	-0.0251436	-0.488362	-0.579039	0.48816	0.0765212	-0.341038	-0.159336	-0.110873	0.300713	0.288486	-0.40514	-0.317644	-0.20859	0.0327974	-0.924054	0.0030452	-0.716127	-0.0552688	-0.0332016	0.188463	-0.0400619	-0.172453	0.130705	-0.67707	0.311642	0.0186398	-3.13577	-0.228548	-0.335297	0.0473937	-0.783421	-1.08504	-3.04424	-0.0868965	-0.998586	-1.10877	0.0394842	-0.495818	-0.983043	-0.0253042	-0.229768	-0.0904265	-0.934145	0.473525	-0.0501749	-0.36285	0.193708	-0.0818065	-0.609261	-1.2621	-0.561734	-0.390799	-1.39942	-0.261701	-0.162988	-0.477312	-1.11258	-0.18361	-3.00522	0.355454	0.311	0	-0.123015	-0.393032	-0.0359037	0.288793	-0.468951	0.0895143	-0.15353	0.067796	0.234392	-0.16023	-0.0211783	0.278083	0.0636894	-0.0781569	-0.0725686	0.212633	-0.117249	0.293374	-0.0187945	-0.144376	0.177836	-1.85889	-0.239223	-0.631986	0.019197	0.406648	-0.366077	-1.02272	-0.0637807	-0.134006	0.545414	-0.454983	-0.182241	-0.301596	0.449673	-0.530141	-0.31695	0.204778	-0.760356	-0.37918	-0.602605
b1608	0.523935	0.749121	-0.781921	-0.0613588	-0.302141	-1.56244	3.54021	0.528394	0.472518	0.723337	-0.253759	0.0595275	-0.274647	-0.119157	-1.68446	0.117178	-1.0553	0.280045	-0.280175	-0.0522402	-0.331701	0.0280947	0.423326	-0.194982	0.621899	0.46303	0.767293	-0.216122	0.232587	3.30622	0.255614	0.450754	-0.506297	-0.346937	0.0114374	0.468499	0.477126	-0.661259	-0.821001	0.13082	0.177291	-0.0274083	-1.15075	-0.245593	0.0429696	0.592315	-0.341122	0.384106	-0.0596407	-0.845618	3.13193	0.417898	-0.378965	-0.630281	0.266232	0.156634	0.679297	3.58365	-0.113616	-0.833525	-1.41119	0.0582815	0.747058	0.279618	0.640523	3.37194	-2.34673	0.754256	0.558725	-0.0784536	0.135958	-0.169937	-0.051301	-0.58053	-0.00590984	-0.209331	-0.0535334	-0.247391	-0.501118	0.123782	-0.213128	-0.446759	0.554576	-0.546512	-0.562818	0.144615	-1.57522	0.0778819	0.747009	1.02939	0.0237403	0.819499	-2.24365	-0.169587	-0.18427	0	-0.19034	0.0338463	0.311535	-0.255064	0.933293	0.145988	-0.573229	-0.0580061	-0.278073	0.884903	0.448884	-0.0734452	0.713103	-0.307782	-0.645951	0.185501	-0.299512	-0.960591	-0.738912	-0.0327719	-0.16295	-1.1338	0.61996	-0.34945	-0.185151	-0.184277	-0.0620723	0.255508	0.128161	0.502891	0.214471	-0.314755	-0.353136	-0.235553	-0.237004	-0.169773	1.00171	-0.974631	3.11364	-0.533669	0.708211
b1667	1.47463	1.28155	1.48589	0.650581	1.24052	1.37337	2.0165	2.10944	1.37977	0.680745	1.18611	1.52276	0.563163	1.1042	1.93939	0.731988	2.17023	0.698291	0.928563	1.56232	1.18252	1.56002	0.619524	0.877554	1.46847	1.51155	1.26144	1.0185	1.15016	2.24478	-0.867383	2.17632	1.80669	0.753781	0.796884	0.986989	1.26281	1.677	0.458074	0.693309	0.971206	1.28583	-1.10663	1.18353	0.918293	1.20155	0.763062	0.0826609	0.747528	0.781463	1.88579	0.819482	0.698561	-0.424744	-0.236167	1.28253	0.679984	1.77955	1.36377	0.802066	1.91562	0.806059	1.01782	0.412691	0.630638	2.1439	2.34794	1.11719	0.694553	1.34799	1.14922	0.993093	0.727241	1.05906	0.547935	0.199102	0.897002	-0.106473	0.699923	1.65221	1.8165	0.700639	0.431266	1.78408	0.636214	0.964505	1.42484	0.734038	-0.214066	0.572517	1.36948	1.0193	2.45308	0.414813	1.36943	0	0.808554	1.66723	0.0156391	1.6413	1.20199	0.957792	0.541224	0.65953	1.14268	-0.3965	0.358863	1.32466	0.899498	0.75033	0.551308	0.772346	0.69914	-1.43398	0.539658	0.514971	1.68125	2.17085	0.59119	0.492034	1.08677	1.34705	1.44418	1.60008	1.22858	0.941457	-0.714282	1.12152	0.593412	0.91271	0.0500144	1.05655	0.554488	0.447739	1.76596	0.520184	1.36766
b2700	0.320782	-0.232333	1.57507	-0.201074	-0.057909	0.158673	-0.0731173	0.13675	0.299311	0.272418	-0.3887	-0.133255	0.442752	0.0483198	-1.75249	1.03154	-0.740964	0.445817	0.191903	-0.0888866	-0.891821	0.466341	0.00485707	1.04477	0.415214	0.328613	-0.822333	0.628076	0.23643	-0.0708513	0.307073	0.176127	-0.385718	0.125604	1.19854	0.0831758	0.0545383	1.68697	-0.414669	0.883571	0.407829	0.690913	0.567573	-0.440979	0.738843	0.494089	0.95145	0.529744	0.613479	-0.480053	-0.0226658	0.503501	0.120298	0.463824	1.02672	0.349432	0.380723	-0.202254	-0.241487	-0.260056	-1.51207	0.882122	1.02113	0.765438	0.0980785	0.0894651	-1.09347	-0.607344	-0.254196	0.151604	0.484739	0.960789	1.20713	-0.30904	0.495955	0.529909	0.712271	-0.251122	-0.0194879	0.0354657	-0.834206	0.377196	0.0539867	-0.416226	1.07255	0.679049	-0.061968	0.98749	1.11892	0.194804	0.203026	0.370396	-1.2261	-0.272518	-0.763712	0	0.162611	-0.271801	0.995604	-0.799982	0.977505	0.219666	0.0697564	1.11107	-0.884255	1.24793	0.432269	-0.45121	0.263038	0.177249	0.118392	0.380904	1.04731	0.53779	0.208201	0.384513	-0.69522	-0.434145	0.318472	1.21165	0.531533	-0.660026	-0.0649049	0.473425	0.533857	0.183025	0.647704	0.855988	1.11784	0.085929	-0.118643	0.561091	0.110032	0.212582	0.0664379	-0.232216	1.67487
b3386	-0.357832	0.317471	-0.156929	-0.161388	0.747341	-1.30017	0.230083	-0.34402	0.553968	-0.518812	0.280911	0.117257	0.113037	0.723703	-1.5831	0.417602	-0.478348	-0.213413	0.460473	0.338857	-1.60887	-0.0379841	0.056387	0.908986	-0.0123948	-0.452663	-0.327326	0.514952	0.15881	0.444515	0.0775382	-0.228184	-0.605478	0.452752	-0.0875747	-0.571341	0.520529	0.0975178	0.247168	0.769077	0.179984	0.00228253	-0.340336	-1.42746	0.326483	0.334059	0.755467	0.151438	0.302322	0.147094	0.203755	0.166013	0.320349	-0.0354214	0.150065	0.0068458	-0.375738	0.261892	0.0680026	-0.195075	-1.45193	0.82244	0.421446	0.065862	0.272024	0.495799	-0.910494	-0.21681	0.326918	0.372192	0.952597	0.872515	0.578623	-0.23499	0.23383	0.293047	0.506931	-0.395821	0.0334355	0.0954525	-0.681647	0.127424	0.617031	-0.644746	0.624345	0.312213	-1.17412	0.794101	0.155467	-0.00961595	0.511271	-0.327165	-0.948779	-0.247381	-0.738769	0	0.532646	0.458391	0.089971	-0.910821	0.372243	-0.395279	0.269042	-0.0625989	-1.46845	0.0861355	0.192288	0.0891248	-0.104567	0.615452	0.26482	-0.322709	0.708089	-0.250369	0.0443016	0.210474	-0.663415	-0.463216	-0.00816624	0.59609	0.0170151	-1.50856	0.456639	-0.120943	0.907041	-0.421331	0.0957581	0.875918	0.734011	0.496664	-0.567681	0.561394	0.213311	0.0539223	0.104637	0.1996	0.154393
b3741	0.383752	-1.02008	0.0988831	-0.225748	0.307742	-1.18869	-0.462008	0.192688	-0.526491	-0.202761	-0.32409	0.0288378	0.126994	0.295501	-3.24522	0.206333	-2.5779	-0.0724616	-0.177132	-0.210689	1.43157	-0.253154	-0.00530182	-0.130901	0.362604	0.362026	-0.602958	0.104121	-0.331068	-0.720214	0.649837	0.112553	-2.83092	-0.0901725	0.0338436	-0.371142	-0.631222	-0.11782	0.828637	0.198587	-0.205577	-0.00869401	0.847526	1.67812	0.0649728	-0.267138	-0.130673	-2.09068	-0.335043	0.812433	-0.440012	0.0747845	-0.108212	0.111009	-0.972482	0.46507	-0.143649	-0.479253	-1.18015	-0.502706	-3.39846	0.25337	0.0789732	-0.0789719	0.0195978	-0.688993	-3.12818	-0.547202	-0.0252347	-0.334752	-1.03234	-0.228828	-0.499005	-0.483107	0.0895149	0.546421	-0.366174	-0.134327	0.617827	-0.0241726	-0.0413183	0.133244	0.0393628	-2.88025	-0.750836	0.103922	-1.19278	0.231794	-0.0607361	-0.557157	-0.248068	-0.0761626	-3.34072	-0.21773	0.86328	0	-0.282762	-0.090301	-1.0277	0.791926	-0.000431466	0.0822307	-0.0366342	0.0574902	1.25602	-0.0767798	-2.16091	-1.16246	0.0397156	-0.111717	0.305392	-0.160693	-0.0971378	0.799742	0.651816	0.0809452	0.0130716	-2.33146	0.350979	-0.74759	0.406339	1.23082	-0.174436	-0.285541	-1.05168	0.0651213	0.623478	-0.207717	-0.152349	-0.36207	-0.224817	0.240502	-0.298207	-0.853519	-0.350371	0.403047	0.107988
b3813	-0.304033	0.619871	0.518344	-0.996547	0.284418	-1.90516	-0.740334	-0.404344	0.117813	-0.889391	-0.314697	-0.657695	-0.555086	0.266574	-3.5299	0.104675	-3.46819	-0.764958	-0.349122	0.0679866	0.228179	-0.0359784	-0.306212	-0.347712	-0.36197	-0.357042	-1.05186	-0.195273	-0.853865	-0.77176	0.139995	-0.22225	-1.83636	-0.353469	-0.532463	-0.0103599	-0.0348244	0.446165	-0.608832	-0.435723	-0.758189	-0.49021	0.195988	0.332929	-0.566189	-0.12352	-0.443685	-1.35852	-0.0448618	-0.639005	-0.348222	-0.0664799	-0.314511	-0.30537	-0.73466	-0.569343	-0.796751	-0.716223	-1.01819	-0.792791	-3.65487	-0.41338	-0.0194186	-0.191831	-0.378007	-0.767361	-4.35087	-1.08034	-0.296822	-0.302823	-0.458359	-0.258174	-0.523877	-0.964015	-0.173689	-0.0950159	-0.0957165	-1.30517	-0.599278	-0.528463	0.114818	-0.35671	-0.443168	-1.92674	-0.409959	-0.581255	-1.76195	-0.40075	0.241098	0.211403	-0.386078	-0.802977	-4.03535	-0.918336	0.433602	0	-0.327654	-0.0539012	-0.87155	0.226689	0.0750539	-1.00542	-0.45924	-0.582506	0.0498478	0.282728	-1.29249	-0.963249	-0.546458	-0.315907	-0.349276	-0.970317	-0.32793	0.102088	-0.574792	-0.655015	0.266733	-3.69789	0.216644	-0.579919	-0.572781	-0.102328	0.0293591	-0.0720251	-0.237567	-1.03192	0.24298	-0.305399	-0.251398	-0.290449	-1.35931	-0.0863481	0.0354854	0.236488	-0.451448	-0.309338	-0.234577
b0829	0.253174	0.710385	-1.44856	-0.453443	0.122453	-2.81647	0.36447	0.194682	-0.174717	-0.148939	-0.475876	-0.500558	-0.0483823	0.101863	-1.77947	-0.26971	-1.35242	0.214542	-0.309944	0.256094	-1.02677	0.127473	0.194209	-0.0366086	-0.426815	0.240337	-0.434194	-0.137053	-0.509817	0.807296	-1.07706	0.171458	-2.14012	-0.0730813	-0.816447	-0.468992	-0.0279556	-1.25162	-0.165035	0.0402007	-0.400435	0.0147175	-0.592317	-0.806658	0.211934	-0.242091	-0.168271	-1.67266	0.737874	-0.359454	0.602971	-0.0751712	-0.0838446	-0.27391	-1.08028	-0.406601	-0.183856	0.416049	-0.57475	-0.250564	-1.59071	0.0646584	-0.0418282	-0.0035563	0.147696	0.885779	-1.7235	-0.574997	0.242295	-1.44201	0.653198	0.0285203	-0.482253	-0.379338	-0.00361368	0.508061	0.62782	-1.17928	-0.580218	-0.321565	-0.150699	-0.484304	0.235894	-2.02645	-0.889784	0.150643	-2.84991	0.0241083	-1.08902	-0.860746	-1.56974	-0.930362	-1.83257	-0.456609	-0.347014	0	-0.19168	-0.180247	-0.956356	-0.473782	0.0349012	-0.650666	-0.292717	-0.69278	-0.883203	-1.11536	-1.6749	-0.594975	-0.895526	-0.278022	-0.460434	0.146905	-0.0426897	-0.557929	-0.450901	-0.0662561	-0.0408198	-1.4651	-0.51978	-0.348793	-0.250649	-1.01895	0.156257	-0.0208413	0.639061	-0.692506	-1.22142	-0.137663	-0.0596722	-0.159182	-1.1844	-0.242299	-0.699217	-0.018356	0.50422	-0.263827	-0.444874
b4135	0.792137	0.107468	0.153554	0.395978	0.58545	-0.254792	1.92057	1.14161	1.31663	-0.0592678	0.635402	1.31029	1.55067	0.674131	-0.694529	0.95721	0.408433	-0.343809	0.724108	0.68571	0.746031	1.71612	1.1806	2.15381	0.481236	0.725237	0.114748	1.01882	1.2061	2.60125	-0.92712	1.18698	1.00284	0.564255	0.149023	-0.587123	1.61096	0.496569	0.0503112	1.7238	1.13768	0.458043	-0.158445	1.20747	1.90919	1.17312	2.26614	0.810736	2.93928	-0.269219	2.39293	0.641239	0.668972	-0.228176	1.54181	0.387032	0.126394	1.95446	0.814675	0.199344	-0.419038	1.69104	0.978102	0.468061	1.2793	2.42084	-0.151728	-0.06783	1.25603	3.35658	1.82342	2.32515	1.20116	0.190376	0.503762	0.996222	2.88142	-0.227565	0.0664944	1.41289	0.735084	0.297778	1.5373	0.914354	1.19165	1.9113	-0.119783	1.73156	0.830518	-0.0185378	3.41862	0.0870607	-0.280825	0.24286	0.63303	0	0.828455	0.961399	1.60503	0.785381	1.01573	-0.461858	0.447347	-0.00884879	0.812823	0.825335	0.922543	0.840384	0.484562	0.798448	0.409663	-0.626081	2.19295	-0.244969	0.0215666	1.58627	0.757007	0.459881	-0.0595826	1.1484	0.433103	0.743357	0.907533	1.71235	1.60966	-0.355634	-0.852525	2.22168	2.31605	0.914161	-0.227999	0.830398	0.020839	-0.428395	2.3672	-0.0468059	1.0502
b2315	-0.128254	-1.63269	1.25315	-0.601797	0.248064	-2.61714	-1.00026	-0.187653	1.24993	-1.01719	-0.271131	-0.469872	0.201679	0.204016	-2.48865	0.346124	-1.60405	-0.603153	0.0417792	0.403827	-0.958134	0.123969	-0.964777	0.0762507	-0.420978	-0.228759	-1.31242	0.399133	-0.543341	-1.04199	1.03455	-0.139726	-1.85336	0.0992826	-0.596983	-0.0566132	1.23814	1.23661	0.104856	0.150203	-0.494258	-0.563883	0.894294	-0.821293	0.153442	-0.149556	0.188518	-1.01923	-0.421053	-0.0647827	-0.862171	-0.0401786	0.0597087	0.205644	0.118	-0.343795	-0.784589	-1.00474	-1.46238	-1.04112	-2.30267	-0.0239091	0.181438	-0.149271	-0.819218	-1.06639	-2.36771	-1.21025	-0.956184	-1.12149	-1.10385	-0.0432575	-0.45716	-1.07852	0.468773	0.121365	-0.283625	-0.614656	0.180265	-0.371693	-1.51967	-0.0319873	-0.967161	-1.68658	-0.768124	-0.00670909	-2.61322	-0.0177605	0.96214	-0.0697004	-1.03105	-0.782686	-2.16168	-0.527697	-0.960043	0	-0.0316192	-0.246724	-0.0164615	-1.103	0.254391	-0.581026	-0.089863	-0.481003	-1.18182	0.865783	-1.23603	-1.70525	-0.701288	0.0246904	-0.0756883	-0.730389	0.260338	0.978764	0.197226	0.171822	-1.28857	-1.39322	0.0759859	-0.772509	-0.330476	-1.14992	0.442984	-0.0562408	-0.997593	-0.650716	0.901208	-0.0442066	0.226077	-0.0150389	-0.7766	0.242611	0.0287766	-1.02532	-0.856436	-0.50378	-0.228979
b1079	-0.970164	-1.82821	-5.29254	1.571	-0.653887	-5.01666	-4.16651	-4.08519	-4.25542	1.83018	-0.521226	-3.88716	-4.3968	-1.04233	-4.40871	-2.99433	-3.52972	1.34436	-3.75608	-1.07765	-2.33986	-3.99646	-2.57552	-4.48351	-0.234425	-0.858527	1.85736	-1.88294	2.15294	-4.20328	-4.39383	-2.46749	0.645893	-4.20271	-3.16093	0.213757	-4.44047	-4.23248	-1.11412	-4.94714	2.15446	-1.56127	-4.51631	-2.65079	-4.32972	-3.98106	-3.65986	-0.198801	-4.23949	-1.74193	-3.95733	-3.97516	-3.77517	-1.20967	-4.89672	0.490786	1.75779	-4.27972	-4.49301	1.79437	-4.5784	-4.61659	-2.86084	-3.49626	-2.06743	-4.95743	-5.03584	1.82094	-2.39765	-4.16588	-5.41503	-4.21016	0.0420304	1.83711	-5.19819	-5.58451	-4.16062	1.69568	-4.56334	-3.20888	0.97571	-2.91989	-1.98536	0.473048	0.383328	-4.51597	-5.04318	-4.35646	-4.31522	-3.43157	-4.70202	2.00858	-4.70952	1.6509	1.42079	0	-4.14253	-0.377789	-5.28267	1.34612	-3.19542	1.88912	-2.37209	-2.96932	-3.20196	-3.78521	-0.17462	-4.26673	0.269357	-3.80733	-3.42432	1.28739	-3.91551	-4.88564	-4.94414	-4.54496	1.16134	-3.63723	1.18789	0.0574242	-1.85666	-2.84198	-0.444414	-4.61198	-4.81406	1.79922	-5.17369	-4.28156	-4.98654	-4.20495	1.61504	-2.5262	-3.98476	-1.20472	-4.02031	-4.22373	-3.56724
b2567	0.0533366	-0.701983	-0.0665791	0.587102	0.422756	-0.0715365	-0.0509971	0.192708	-0.302229	0.578136	0.0893148	0.33165	0.594102	0.461001	-2.6089	0.185345	-1.26653	0.67178	0.399332	0.288759	0.0764834	0.545748	0.280201	0.414194	0.772928	0.0305317	0.413372	0.181171	0.323521	-0.156183	0.595858	0.269931	-0.437468	0.36001	0.060999	-0.143994	-0.372716	-0.0950101	0.17245	0.429776	0.270741	0.631946	0.900918	0.213408	0.538208	0.285441	0.450625	-1.45355	0.569945	0.285889	0.101376	0.311996	0.273571	0.427433	-0.261357	0.744999	0.40209	-0.06904	0.190111	-0.328913	-2.82663	0.528207	0.0674764	0.236497	0.221399	0.0305923	-2.46823	0.422644	0.152583	0.11657	-0.0226016	0.40582	-0.136151	-0.123435	0.569653	0.743909	0.464967	0.368334	0.0923373	0.355744	-0.462454	0.29651	0.0650351	-0.355317	-0.142629	0.428315	-0.0732403	0.537057	0.216181	0.313985	0.0918523	0.530911	-2.33869	0.581613	-0.146687	0	0.321103	0.23457	-0.173474	-0.217336	0.0262604	0.736005	0.352141	0.0445165	-0.14853	0.158003	-1.32243	0.04047	0.41833	0.288336	0.515421	0.648784	0.433946	0.840521	0.0704389	0.533969	-0.52119	-1.41099	0.0797383	-0.233829	0.829003	-0.296332	0.222226	0.497946	0.0538044	0.660925	0.545578	0.410767	0.509032	0.273695	0.379898	0.177276	0.510423	-0.793035	0.0138306	0.095916	-0.174375
b4262	0.388521	0.209243	2.65436	-0.0385571	0.445742	-2.49325	-0.100462	0.404596	2.03894	-0.0464095	0.284258	-0.252759	-0.184392	0.333785	-0.551724	0.198511	-0.345895	-0.32443	0.260147	0.737345	0.720103	-0.356513	-0.276098	-0.0837624	-0.375319	0.431223	-0.540849	-0.0218912	-0.261133	-0.0752433	-0.0230952	0.417975	-0.583754	0.333933	0.060515	0.68017	1.91769	2.41823	-0.0414516	0.0725235	-0.0542698	-0.410098	-0.0272215	1.05895	-0.0508036	0.555262	0.300841	-0.441151	0.198468	0.0860856	0.043889	0.366094	0.449131	-0.053613	0.160065	-0.662894	-0.121982	-0.0830875	-0.374674	-0.445237	-0.477488	0.0911719	-0.0462133	0.369931	-0.11306	0.00142614	-0.312397	-0.491729	-0.254027	0.279814	-0.531897	0.110431	-0.00269972	-0.522029	0.385099	0.285971	0.237114	-0.509561	0.572666	-0.262391	0.427195	0.387156	-0.183682	-0.323821	-0.131234	-0.0316323	-2.56409	0.108098	0.556698	0.556896	0.0958369	-0.182129	-0.260328	-0.143813	0.701227	0	0.413721	0.280769	0.169813	0.591135	0.0721093	-0.522229	0.167841	0.114457	0.627732	0.509388	-0.499128	-0.582097	-0.138574	0.338307	0.373973	-0.267317	0.429034	0.209428	0.557173	-0.189534	0.414658	-0.517703	0.679307	-0.22046	-0.592153	0.714933	0.619072	-0.361253	-0.298691	-0.405176	-0.038771	-0.0575176	0.346401	0.478885	-0.444482	0.0303903	0.494448	-0.241189	0.104726	0.374066	-0.201912
b3297	-0.893754	-0.950018	-0.0452407	0.0120998	-0.497853	-1.57594	-0.888801	-1.24882	-0.942953	-0.267283	-0.521425	-0.492637	-0.327424	-0.481591	-4.14854	-0.235019	-2.89534	-0.18958	-0.362596	-0.837293	-0.906454	-1.08616	-1.24194	-0.502867	-0.592826	-0.914838	-0.47309	-0.526596	-0.556095	-1.29237	0.545137	-1.08919	-2.09319	-0.315558	-0.150159	-0.977953	-1.02977	-0.188993	-0.174655	-0.319016	-0.473557	-0.431423	0.27017	-0.878497	-0.648445	-0.365674	-0.528586	-0.966887	-1.03268	-0.299477	-1.07162	-0.0826561	-0.287099	0.227931	-0.244792	-0.48363	-0.217516	-0.949363	-0.717965	-0.168173	-4.10579	-0.316293	-0.34663	-0.095993	-0.98027	-1.34089	-4.22125	-0.496059	-1.14884	-1.37013	-0.580185	-0.676395	-0.831613	-0.337913	-0.263867	-0.176336	-1.08231	0.110081	-0.312712	-0.548731	-1.02844	-0.168883	-0.822538	-2.15244	-0.892598	-0.666304	-1.54562	-0.267731	-0.125602	-0.860438	-1.39254	-0.417076	-4.31276	0.0226871	-0.665296	0	-0.413562	-0.62849	-0.315125	-0.849766	-0.434549	-0.266383	-0.239957	-0.121742	-0.806869	-0.180938	-1.05396	-0.694355	-0.168871	-0.354796	-0.159516	-0.185672	-0.422248	0.223216	-0.298787	-0.42265	-0.909513	-2.99971	-0.550459	-0.750183	-0.281851	-0.870554	-0.723193	-1.21003	-0.727685	-0.243973	0.441515	-0.603653	-0.443385	-0.577082	0.106633	-0.458936	-0.606898	-0.233225	-1.17223	-0.834517	-0.379406
b0172	0.354436	-0.473046	0.514038	-0.402448	-0.0421962	-0.405987	-0.167977	0.277909	0.221552	-0.111119	-0.158897	0.127984	0.3151	-0.0433243	-1.00363	-0.0230229	-0.0638306	-0.0305431	0.298316	-0.0427357	-0.898088	0.0866741	-0.229774	0.131863	-0.0470809	0.358955	-0.893016	-0.193703	-0.617712	-0.00270535	0.0116334	0.401441	-0.194301	0.20623	-0.168186	0.578612	0.180343	0.514495	0.0645832	0.0656803	-0.489962	-0.130131	0.0293328	-0.969252	0.34014	-0.051307	0.146153	-0.32644	-0.301657	0.0196066	-0.190891	-0.102171	0.0797598	0.46727	0.0347657	-0.181508	-0.0803274	-0.194777	-0.440298	-1.52638	-0.876695	0.0938297	-0.301758	-0.0691143	0.0291815	-0.0171889	-0.332813	-0.877223	-0.174112	-0.42227	-0.267684	-0.0377131	-0.239517	-1.42209	-0.00848221	-0.0682367	-0.180354	-0.350648	0.0608989	0.267243	-1.59516	-0.0072865	-0.00076012	-0.193196	-0.343334	0.279	-0.422103	0.107135	0.329856	-0.65267	-0.443163	-0.00438879	-0.439456	-0.413574	-1.37886	0	0.131178	-0.172456	0.0808312	-1.5734	-0.352335	-0.121078	0.0146565	-0.0564976	-1.06439	0.371508	-0.276644	-0.501351	-0.0945935	0.126639	-0.109804	-0.0206266	0.0939857	0.0210088	-0.0882759	0.291452	-1.49611	-0.0451843	0.269154	-0.275299	-0.108638	-1.0579	0.0327796	0.187457	-0.255986	0.00980367	0.0833108	-0.0474385	0.156736	0.0513868	-0.375325	-0.26793	-0.72126	-0.825485	-0.118617	0.191323	-0.293658
b4261	0.171577	-0.0109624	1.95921	-0.519862	0.285552	-0.620757	-0.0214013	0.580862	1.49095	-0.513925	-0.00466654	-0.375307	-0.535631	0.143818	0.651713	-0.0967852	0.75395	-0.656292	0.253938	0.411549	1.49222	-0.597608	0.0885427	0.342318	-0.229445	0.0657161	-0.866666	0.489238	-0.0738732	-0.0242205	-0.43185	0.511607	0.48771	0.297029	-0.0729711	0.857523	1.52648	2.02723	-0.0668085	-0.000882734	0.0420454	-0.610303	-0.280027	1.69681	-0.340952	0.458898	0.373107	0.464928	0.276157	-0.129203	0.45932	0.233896	0.319421	-0.289204	-0.472977	0.360474	-0.377061	0.00158217	0.740883	-1.00983	0.695561	-0.0983707	0.291191	0.268945	0.263974	-0.0305482	0.979823	-0.800689	0.0474987	0.170476	-0.0738085	0.279139	-0.285836	-0.889083	0.25902	-0.0956471	0.188016	-0.2889	0.258716	-0.161716	1.79388	0.321176	0.280923	0.490188	-0.338617	-0.429554	-0.664381	-0.160586	-0.00664717	0.38914	0.67594	-0.711235	1.03166	-0.410923	1.86115	0	0.218895	0.157285	-0.407292	1.76122	0.103004	-0.953498	0.165636	-0.253736	1.30832	0.0624435	0.494486	0.771859	-0.358869	0.269433	0.242877	-0.638491	0.36494	-0.178283	0.19692	-0.495287	1.71254	0.671618	0.701386	-0.210923	-0.273845	1.27062	0.450587	-0.527985	-0.115419	-0.85677	-0.433403	0.302435	0.308518	0.295998	-1.18684	0.301426	0.299869	0.184383	0.330774	0.607758	0.0757526
b2838	-0.28952	-1.61313	-1.64059	-0.116372	0.673392	-2.19816	-0.446184	0.036251	0.196898	0.360641	0.234161	-0.45587	-0.0211428	0.696505	4.44329	0.319781	-1.14953	0.689977	0.9753	0.982255	-1.75641	-1.78305	-1.03845	0.0959884	1.13772	-0.26201	-0.959639	0.52166	0.126538	-0.355538	-2.97587	-0.0649381	-4.56241	1.00284	0.171824	0.227224	0.221662	-1.30637	0.575727	0.270036	0.243976	0.62087	-0.24958	-1.40625	0.129196	0.0646449	0.315176	-2.94653	-1.25692	0.647887	0.0636077	0.351443	0.802444	-0.0226244	-4.31843	1.09008	0.324652	-0.415344	-0.568666	-1.62054	4.38952	0.274031	0.296002	0.469378	-0.564108	-0.390364	-0.570998	-0.777288	-1.11726	-2.6629	-1.61216	0.156976	-0.427289	-1.30401	0.645746	0.365928	-0.958829	0.0378802	0.487422	-0.231337	-1.20691	0.337179	-0.716317	-4.59608	-0.474551	0.153731	-2.24771	0.210186	-3.93589	0.52544	-1.80116	0.542091	-0.644351	0.12351	-0.982838	0	0.951404	0.290965	-4.51285	-0.8914	0.220661	0.604242	0.420881	0.387136	-1.7272	-3.91273	-2.983	-0.654838	0.831139	0.888563	0.396479	0.523134	0.235677	-0.0592825	0.244097	0.0713764	-1.27906	-1.1736	0.356483	-0.429938	0.914583	-1.90298	0.864258	-1.79673	-1.72672	0.492909	-3.18206	0.107412	0.113501	0.864175	-0.251016	0.381535	1.1501	-1.46031	-0.11106	0.422637	0.416587
b4053	-0.131838	-0.523485	-0.109771	-0.29285	0.197111	-0.780195	-0.679856	-0.091274	-0.138853	-0.511259	-0.427102	-0.0286497	-0.145034	0.251384	-1.24906	-0.175283	-0.141998	0.0513877	0.0493386	-0.116815	0.661937	-0.0348336	-0.312644	0.0849336	0.332929	-0.151978	-0.559197	-0.465579	-0.341119	-0.61705	-0.0757916	0.203029	-1.28972	-0.00404958	-0.615842	-0.29292	-0.302223	-0.00711102	-0.468899	0.0561336	-0.248183	0.10429	0.149121	0.865372	0.035418	-0.314236	0.26823	-0.619472	-0.77064	-0.281944	-0.704386	-0.220396	0.00491873	-0.389155	-0.800785	0.440265	-0.331779	-0.48045	-0.360083	-0.0432717	-1.05296	0.0764072	-0.482307	-0.0463873	-0.429306	-0.547784	-0.319346	-0.457749	-0.294923	-0.557748	-0.057949	0.127548	-0.949447	-0.219452	0.0737578	0.276004	-0.609704	-0.515079	-0.624741	0.128032	0.149209	-0.157251	-0.529796	-1.30565	-1.07243	0.00371512	-0.903472	0.0338721	-0.362909	0.0581323	-0.738233	-0.524379	-0.387796	-0.207079	0.642308	0	0.0161834	-0.276051	-0.896215	0.334911	-0.38114	0.102459	-0.516445	-0.604132	0.544735	-0.425121	-0.521789	-0.306896	-0.136087	0.055734	-0.167412	-0.0626195	0.268774	-0.119897	-0.680907	-0.253346	0.427666	0.0505105	0.13261	-0.770852	0.20122	0.598013	-0.114981	-0.0917223	-0.338365	-0.0456154	-0.0317762	-0.00388467	0.0588221	-0.0612963	-0.662964	-0.279275	0.193219	-0.642175	-0.675236	0.123673	-0.823926
b2665	2.01071	0.816467	1.6107	1.17675	1.32019	2.25418	3.70732	2.20244	2.55658	-0.206292	2.06619	3.0269	3.26279	1.38247	2.23454	1.27394	2.81752	-0.0999778	1.86049	2.27846	1.15905	3.4455	2.36995	4.30553	0.886262	1.9571	1.38002	1.37402	3.215	4.39074	0.137498	2.3233	4.69715	1.8916	0.456731	0.558759	2.7542	1.87588	0.20867	3.13485	3.21426	1.05554	-0.311238	1.84887	3.64171	2.86721	4.29002	1.87317	5.00982	0.00191976	4.4603	1.28996	1.995	-1.02009	3.81098	0.713738	-0.165608	3.58248	3.21853	2.07037	1.93212	3.07753	1.31049	1.26132	2.25541	4.19623	2.22755	1.31579	2.21185	3.79269	3.68794	4.23719	3.75986	2.18267	1.63779	2.29085	5.09645	1.0044	0.61697	3.16956	2.33425	1.22726	2.13894	4.88922	4.07642	3.56161	2.23416	3.058	3.04324	1.11385	3.83183	0.258811	2.48097	0.764399	1.83961	0	2.28226	2.06407	3.84738	1.96059	1.22227	-0.480458	1.40408	0.289657	1.45007	3.0274	1.84498	3.25984	-0.0839581	2.0892	1.17795	0.0274738	4.38196	-0.134357	0.452365	3.26748	2.32688	2.65333	0.255444	3.70605	0.837895	0.961687	2.41363	3.48309	3.84437	-0.643857	-0.166175	4.41802	4.22792	2.56947	0.878575	1.28352	1.05139	0.315785	4.38902	0.620732	0.667379
b3931	-1.46434	-0.540709	0.814611	-1.41034	-0.540145	-1.47548	-1.33721	-1.2068	0.527877	-2.54069	-0.853066	-1.32533	-0.839988	-0.522392	-0.429493	0.0709771	0.613247	-1.48997	-0.31571	-1.07125	-1.16676	-2.35649	-2.17376	-1.20823	-0.615765	-1.32722	-2.18886	-0.552978	-1.35026	-1.06041	-0.602554	-1.38119	-1.70402	-0.361602	-0.261204	-1.33969	0.47046	0.940189	-0.53039	-1.13497	-1.30691	-0.58563	-0.36948	-0.946379	-1.13683	-0.522881	-0.885415	0.384125	-0.864136	-0.610556	-1.20848	-0.207086	-0.297944	-1.06267	-1.01631	-0.987815	-2.42161	-1.25963	-2.21336	-1.92477	-0.279056	-1.11647	0.0311339	-0.285793	-1.31701	-1.07427	-0.138485	-2.45046	-2.09674	-2.00867	-1.33511	-1.29086	-1.06242	-2.23093	-0.62347	-0.499097	-1.10856	-1.51653	-0.538069	-1.33403	-1.45416	-0.190202	-1.34222	-1.79029	-1.2394	-1.13181	-1.50223	-1.15955	-0.564201	-1.20983	-1.95831	-2.29601	-0.181482	-1.67451	-1.23972	0	-0.159018	-0.763658	-0.965562	-1.22025	-0.127799	-1.56474	-0.594405	-0.304709	-1.0253	-0.574369	0.311111	-2.14669	-2.2575	-0.161801	-0.442143	-1.55551	-0.921262	-0.441426	-0.602959	-0.856818	-1.45932	0.657445	-0.782298	-1.18127	-0.117984	-1.2046	-0.944507	-2.30752	-1.10613	-1.43649	-0.573524	-1.26822	-0.862217	-0.228158	-1.51778	-0.396254	-1.42291	-0.196823	-1.18858	-1.09189	0.143985
b2283	-0.541074	-0.859265	-0.976285	-0.989767	-0.0400344	-2.39821	-0.618484	-0.736626	-1.0974	-1.36016	-0.189468	-0.673706	-0.511818	-0.0242421	-1.24632	-0.363454	-0.572706	-1.29071	-0.408126	-0.135977	-2.13493	-1.1538	-0.102356	-0.906551	-1.90835	-0.512672	-0.917017	-0.536526	-0.804602	-0.674266	0.461515	-0.701968	-1.56595	-0.418854	-0.893869	-1.43799	-1.18375	-0.82569	-0.635235	-0.417874	-0.701735	-1.24032	-0.246056	-1.85683	-1.51561	-1.36103	-0.214717	0.373651	-1.5774	-0.867747	-1.10963	-0.95775	-0.390987	0.00706326	0.822762	-2.08494	-1.2837	-0.539192	-0.608652	-0.367121	-0.892286	-0.499339	-0.507936	-0.726308	-0.0218393	-0.658293	-1.43866	-0.928558	0.0403801	-1.64689	-0.453925	-1.009	-0.366621	-0.546294	-0.604803	-0.0408863	-1.71365	-1.04518	-0.815287	-0.4697	-2.18132	-0.637293	0.270081	-1.50472	-0.30549	-1.53883	-2.45784	-0.464316	1.01709	-1.02803	-1.78721	-1.54998	-1.59069	-0.993634	-1.98935	0	-0.282615	-0.0671412	0.823132	-2.21131	-0.718637	-1.64167	-0.507203	-0.861961	-2.16901	1.00454	0.463942	-0.61765	-1.29795	-0.299994	-0.522784	-1.36049	-0.0122331	-0.241971	-0.790639	-0.490847	-2.05652	-0.573396	-0.498072	-0.318106	-1.02924	-2.25277	-0.0354922	-1.17547	-0.363544	-1.66117	0.447979	-1.0758	-0.187959	-0.334768	-1.0264	-0.471661	-0.992939	-0.663056	-1.11857	-0.877319	-0.942753
b0529	-0.714029	-1.03864	-0.335499	-0.694303	-0.586075	-2.65831	-0.596033	-0.434994	-0.301821	-0.787464	-0.69138	-0.196461	-0.492804	-0.524455	-2.22008	0.140666	-2.2352	-0.657115	-0.525079	-0.823243	-1.64584	-0.616127	0.00761635	-0.0477124	-0.881057	-0.676191	-0.976515	-0.0345295	-1.44285	-0.531688	-0.855639	-0.331593	-2.85777	-0.636377	-1.25994	-0.700845	-0.337879	-0.234012	-0.402886	0.0853765	-1.27402	-0.745574	-0.0418333	-1.76571	-0.383052	-0.759721	-0.0408792	-2.28162	-0.456588	-0.555216	-0.622417	-0.714052	-0.615721	0.0817408	-1.86932	-0.845053	-0.789198	-0.600522	-1.63156	-1.31195	-2.05084	0.0253601	-0.0742355	-0.813832	0.496934	-0.640577	-2.23849	-0.990286	0.0690957	-0.98299	-1.04718	0.0106364	-0.33696	-1.18005	-0.0659919	-0.184408	-0.64439	-0.839994	-0.533132	-0.134164	-1.95756	-0.610918	0.247149	-2.94846	-0.574481	-0.362943	-2.68139	-0.0220132	-1.04658	0.105874	-0.890351	-0.695222	-2.16836	-0.742972	-1.70072	0	-0.575178	-0.338144	-1.94472	-1.78382	-0.0584316	-0.800582	-0.611141	-1.28517	-2.02534	-1.04541	-2.4562	-1.61259	-0.777754	-0.515676	-0.528182	-0.783087	0.04703	0.051734	-0.604488	-0.473733	-1.90072	-2.39677	-0.76351	-0.437082	-0.601298	-1.87431	-0.782778	-0.571085	-0.965519	-0.491858	-0.874073	-0.02665	-0.0835938	-0.597253	-0.715101	-0.0563846	-0.0775916	-0.629119	-0.75458	-1.07833	-0.448973
b1123	0.576329	-0.188021	-1.19053	0.632485	0.0458704	-1.61542	0.856467	0.477762	-1.02551	0.186141	0.0210201	0.46558	0.708797	0.047308	-3.06733	0.640533	-2.46232	0.172347	-0.38876	-0.429619	-1.57822	0.927936	0.214494	0.570416	0.325613	0.591283	-0.093507	0.406853	0.30777	0.778573	0.112626	0.31893	-1.46596	-0.347547	0.417879	-0.788819	-1.07497	-1.02395	0.208137	1.19593	0.324706	0.320204	-0.652657	-1.65768	0.744135	0.252994	0.277391	-0.594926	-0.151164	0.0550768	0.340278	0.426375	-0.31139	-0.232968	0.355815	0.372209	0.303157	0.890076	0.167534	0.533748	-3.12422	1.16423	0.738528	0.21535	0.698325	0.808684	-3.09192	-0.171326	0.222838	0.368612	1.23713	0.438974	0.923226	0.30738	-0.429228	0.657681	0.0943518	0.19361	-0.154718	0.585972	-0.478301	0.35224	0.640436	-1.46595	0.953265	0.623072	-1.65711	1.21532	-0.454914	-1.42309	0.476815	0.126004	-2.91099	0.658658	-0.599678	0	-0.525565	0.124857	0.373815	-0.640114	0.664848	0.243452	0.174765	0.315748	-1.49384	-0.437878	-0.565993	0.233192	0.182102	-0.295053	0.420161	0.135652	0.264709	-0.687944	-0.187118	0.716272	-0.457495	-2.42085	-0.399106	0.916782	0.493075	-1.63032	-0.26685	0.926994	1.19603	0.427237	0.158448	0.458995	0.300309	-0.560271	0.14758	0.558571	-1.28901	-0.386196	0.333344	0.0399043	0.689919
b1629	0.878886	-2.71964	0.0636997	0.231217	0.414336	-2.35373	-0.0234189	0.917932	-0.22831	-0.725509	-0.495483	0.467495	0.393985	0.461052	-4.50117	0.801023	-3.56685	-0.79387	-0.13437	0.048154	0.221055	0.0934854	0.689635	0.987385	-0.402855	0.85334	-0.194009	0.849666	-0.209712	-0.274837	1.08911	0.948851	-2.88304	-0.122283	0.387898	-0.119528	-0.183422	0.0874803	0.0261927	0.454741	-0.160422	-0.907949	0.959214	0.0803492	0.742877	0.114928	0.524398	-2.03584	0.412996	0.139425	-0.219168	0.291856	-0.122356	0.380956	0.0720286	-0.765719	-0.715753	0.184842	-0.89942	-0.213914	-4.16922	0.416058	0.74448	0.309177	0.543109	-0.18364	-4.19563	-0.160536	0.74282	-1.21133	-0.671916	0.871061	-1.28391	-0.14311	0.615989	0.425609	0.584999	-0.0687795	0.0920738	0.607396	-1.57642	0.216452	0.608948	-3.16823	-1.58385	0.720084	-2.52624	0.503288	0.848157	-1.05067	-1.21296	-0.168928	-4.14526	0.300336	-1.03466	0	-0.230931	-0.0465335	0.083795	-1.02511	0.745313	-0.283102	0.223653	0.392316	-0.113325	0.877776	-2.11562	-0.798256	-0.180612	-0.0929068	0.413082	-0.8909	0.399051	1.08755	0.0990302	0.50912	-1.50426	-3.61987	0.0653934	-1.55496	-0.699866	-0.208793	-0.176414	-0.103507	-1.70198	-0.140078	0.929671	0.861489	0.436915	-0.324012	-0.283627	0.857272	-1.09157	-1.16881	-0.14014	0.057901	0.96156
b2316	-0.0337845	-0.803971	0.703142	-0.539436	-0.463352	-1.692	-0.552632	-0.202167	0.820582	-0.359373	-0.473134	-0.447526	-0.243034	-0.46365	-2.68177	-0.06092	-1.67857	-0.263543	-0.501413	0.134136	-1.31108	-0.331268	-0.685468	-0.0961907	-0.510374	-0.0687662	-0.668894	-0.223374	-0.608648	-0.592738	-0.0684583	-0.229354	-1.44891	-0.533604	-0.916663	-0.711372	0.804562	0.632667	-0.613	-0.0318472	-0.544735	-0.491725	-0.168815	-1.21298	-0.265229	-0.332137	0.00513776	-1.04537	-0.370936	-0.611575	-0.604621	-0.361159	-0.537214	-0.151526	-0.421525	-0.591165	-0.328411	-0.556247	-0.894683	-1.21362	-2.55556	-0.100173	-0.38561	-0.530461	-0.534242	-0.54504	-2.4823	-0.711992	-0.648346	-0.849261	-0.585403	-0.102641	-0.0722695	-1.1235	-0.239226	-0.235865	-0.429983	-0.572012	-0.449136	-0.356727	-1.43738	-0.354006	-0.466505	-1.44892	-0.164066	-0.182144	-1.56411	0.00927266	0.111464	-0.578347	-0.924595	-0.409095	-2.69918	-0.519902	-1.41674	0	-0.483785	-0.565016	-0.392249	-1.53469	-0.333379	-0.284556	-0.421065	-0.938425	-1.28687	0.109018	-1.15329	-0.863461	-0.260246	-0.49742	-0.396622	-0.340906	0.124546	-0.114654	-0.462667	-0.146226	-1.40375	-1.80755	-0.546246	-0.150553	-0.481892	-1.30218	0.106217	-0.356599	-0.448952	-0.323433	-0.0856446	-0.332484	0.0307555	-0.485812	-0.566388	-0.308142	-0.646916	-0.605446	-0.645178	-0.829693	-0.766503
b1914	1.36015	1.29387	-0.459813	0.842503	1.15718	0.0200698	0.962991	1.46114	0.360855	1.30663	0.894932	0.906536	0.84105	1.11349	1.71228	0.734493	1.46462	0.623131	0.877442	1.18623	0.349246	0.752692	0.457691	0.862999	0.702733	1.30553	0.621116	0.883633	0.735272	1.08451	0.278301	1.35929	1.33565	0.75527	0.220831	1.77395	0.404235	-0.486923	0.325535	0.852283	0.656788	0.659206	0.692768	0.306189	0.955149	0.972196	0.851306	0.590112	0.825981	0.455963	0.786226	0.716321	0.729096	-2.0074	0.91757	0.804804	1.18886	1.11073	1.90479	0.438072	1.73103	0.70447	0.85409	0.776797	0.752426	1.05212	1.47032	0.783898	0.222576	0.410372	1.24363	0.8553	1.48424	0.682418	1.33968	1.10189	0.826242	0.80859	0.191743	1.08887	0.503543	0.728812	0.532654	1.3376	1.31597	0.733987	0.0522935	0.80633	0.872705	2.21082	0.60109	1.16364	1.50993	0.850321	0.289369	0	0.862229	1.04239	0.811319	0.359583	1.07594	0.618518	0.587239	0.244553	0.210745	0.956936	0.525193	1.78777	1.31617	0.956992	0.781522	0.512444	0.835118	0.837888	0.178124	0.821019	0.381397	1.45751	1.80482	1.40482	0.343283	0.343514	1.07736	0.721529	1.37282	0.594945	0.261424	0.706045	0.693695	0.986792	0.6073	0.838124	1.68009	0.593826	0.749806	1.81395	0.573748
b1832	0.504284	0.189699	-1.07718	0.929113	0.308467	-0.377645	0.897664	0.507594	0.107132	0.863131	0.231917	0.763352	1.03411	0.221198	-1.11274	0.178095	0.150863	0.989902	0.780607	0.429147	0.637071	0.29393	-0.215183	1.13452	1.02576	0.254397	1.17208	-0.00762957	0.881853	1.04643	-0.495128	0.579095	0.821339	0.64218	0.25696	0.518703	0.165491	-0.735794	0.560648	0.722261	0.7938	0.943233	0.486404	0.962753	1.3483	0.734309	0.968727	-0.192433	0.633106	0.556518	0.466325	0.570219	0.695895	-0.0813515	0.768216	1.07662	0.770102	0.894869	1.26156	0.114953	-1.21459	0.557711	0.037654	0.350479	0.205047	1.09201	-0.204188	1.17349	-0.303456	0.985914	0.118775	1.16037	0.0753078	0.549342	0.496532	0.934591	0.77256	0.746514	0.337945	0.750267	0.557434	0.496635	-0.0964927	0.78019	0.376519	1.18512	-0.39769	0.700511	0.405803	0.937048	0.889053	0.864843	-0.188955	0.903691	0.828894	0	0.782074	0.567866	0.717569	0.800871	0.0253491	1.03344	0.476283	0.260661	0.514019	0.488943	-0.119862	1.21387	1.12835	0.720917	0.454726	0.907932	1.00894	0.579474	0.454499	1.03742	0.658994	0.184163	0.204041	0.21202	0.753945	0.382704	0.418093	0.289443	0.139239	1.06275	-0.34302	1.05387	0.982172	0.796568	0.675125	-0.0378741	0.942808	0.0976936	0.529347	0.279269	-0.0561296
b1823	1.00947	-0.761948	-2.19212	1.50391	0.607478	1.12785	1.81863	0.868867	-1.8321	2.9349	0.744307	1.17377	0.39802	0.587081	2.63291	-0.695775	2.345	1.65185	0.810229	1.02036	1.06258	0.0681801	0.744258	-0.393215	-0.0303745	1.09743	1.66651	-0.906762	1.16925	1.44762	0.127988	0.899459	1.60645	0.883046	0.228775	2.04465	-1.71977	-2.18111	-0.335944	-0.0892687	0.94599	0.284005	-0.0512242	1.12599	0.361301	0.896392	-0.356146	2.49173	-0.981898	0.128338	1.09206	1.07552	0.743864	-0.279784	0.957185	0.609544	2.78724	1.76862	2.01165	1.72846	1.74474	0.0592381	-0.555454	0.917244	0.385008	1.53751	1.85372	1.7353	0.701545	-1.49653	-0.259729	-0.300635	0.471662	1.97367	1.46739	-0.0475452	-0.936109	1.70822	-0.605944	0.728518	1.37371	0.716268	0.114482	1.43682	0.83158	0.421374	1.0567	0.0102375	0.690569	1.23239	-1.61555	2.80724	1.98689	1.55404	1.26008	0	0.748485	-0.264136	0.916554	1.41762	-0.365451	1.42178	0.230301	0.476168	1.25752	0.648191	2.49537	2.18509	2.72557	0.592397	0.265469	1.77462	-0.328454	-0.056671	-0.567148	0.361071	1.21714	2.35821	2.02253	0.744576	-0.234216	1.25736	1.12895	-0.067002	-0.413564	0.646148	0.169739	-0.280369	-0.320689	0.662654	1.79931	-0.834025	0.987679	0.0182154	1.0201	2.44984	-0.965636
b0237	-0.972788	0.463081	-1.3147	-0.218044	-0.0457787	-1.37698	-0.199424	-0.864114	0.0559276	0.0533534	0.0451046	-0.345235	0.0171333	0.0237156	2.36945	-0.164616	2.62616	-0.231578	0.135043	-0.203942	-0.858054	-0.0698625	-0.731001	0.194484	-0.165336	-0.946944	0.10197	-0.551665	-0.0851275	0.0599156	0.020803	-0.999363	1.07951	-0.0729131	-0.336994	-0.302204	0.129023	-0.798493	-0.526122	-0.0356393	-0.119797	-0.158757	-0.340097	-0.588035	0.284428	0.0207648	0.0913805	1.31569	0.54316	-0.641834	-0.391412	-0.180681	0.053074	-0.6068	0.747817	-0.322489	-0.014447	-0.222592	-0.134715	-0.0963006	2.58376	0.00433814	-0.185124	-0.34115	-0.464465	0.0894647	2.5029	0.0498384	-0.645158	-0.138007	-0.0418996	0.223179	0.539011	-0.183063	-0.426037	-0.198101	0.578623	-0.40117	-0.620222	-0.329046	-0.396682	-0.481753	-0.424026	1.04783	0.555154	0.258987	-1.34063	-0.0773621	0.81752	0.385522	-0.216575	-0.0326899	2.45154	-0.243245	-0.294031	0	0.35422	0.106805	0.689396	-0.367052	-0.130553	-0.448453	-0.62669	-0.324036	-0.688511	0.880113	1.32067	-0.202581	0.000800352	0.321471	-0.331374	-0.216978	0.152357	-0.331474	-0.582062	-0.0253325	-0.319203	2.69127	-0.50031	0.492347	0.0142171	-0.681839	-0.0914866	-0.0544452	0.141511	-0.345583	0.0599289	0.265886	0.129797	0.392489	-0.344989	-0.343044	0.528999	0.159096	-0.445885	-0.408107	-0.0668579
b3995	1.4184	0.41575	-0.77088	1.4631	1.61274	-0.171693	1.45523	1.94776	0.785813	2.00016	1.60073	1.2188	1.09725	1.55259	-0.193015	1.26933	1.05344	1.2636	1.54253	1.69993	0.767002	1.70964	1.66129	1.73872	0.538276	1.38468	1.72004	1.08485	1.6567	1.77071	-0.0351486	1.78783	0.537945	1.5089	0.581185	1.1422	0.900265	-0.172024	0.396327	1.63449	1.57831	0.740399	0.649724	1.17707	1.24781	1.82689	1.99865	0.905955	1.59989	0.559653	1.56425	1.45297	1.46487	0.234666	1.71613	0.568732	1.93645	1.35997	0.639676	0.642591	-0.224363	1.71201	0.988393	1.22829	1.56852	1.83257	1.47106	1.72811	1.59091	2.36311	0.473875	1.82181	0.945029	0.870599	1.17838	0.385766	1.554	0.649268	0.33511	1.18213	0.368835	1.45056	1.3401	0.642235	1.66116	1.34881	-0.18692	1.71874	0.944334	0.0194657	2.25651	1.79062	1.44758	1.35365	0.499715	0	1.69319	1.21718	1.83221	0.595295	1.09705	0.939829	1.32677	0.5971	0.965829	0.66614	0.764104	0.719039	2.12092	1.4679	1.32652	1.32466	2.00454	0.61999	0.330127	1.14683	0.205715	1.07622	1.43742	1.15602	1.42174	0.974114	1.91481	1.73643	0.127277	0.745769	-0.05427	1.80404	1.97882	1.84972	0.833833	1.07668	-0.183173	0.066248	1.59481	1.17115	0.497118
b3397	1.91107	0.447842	0.519935	1.14139	1.77042	2.0055	1.30801	1.77515	1.00462	1.39485	1.45319	1.24	1.00845	1.78355	-1.44982	1.42207	0.00881335	1.22501	1.52534	2.00663	0.607533	1.3327	0.955167	1.35533	0.866632	1.8488	1.36401	1.46574	1.19964	1.14699	0.601738	1.80303	-0.0692706	1.41416	1.05818	0.989211	0.950186	0.533143	0.723466	1.44311	1.18283	0.339508	1.3175	0.540715	1.0439	1.53111	1.65201	-0.783949	0.850236	1.00167	1.17728	1.43593	1.36881	0.852267	0.831642	0.646644	1.29475	1.32391	0.177606	-0.385809	-2.11741	1.56699	1.32153	1.36667	1.08415	1.24172	-0.0461366	1.49907	0.662067	1.5539	-0.667687	1.30964	-0.866816	0.0151867	1.64033	0.797715	0.790339	0.923147	0.340207	1.29502	0.80104	1.3297	0.88624	0.0386242	-0.703212	1.13563	2.00829	1.55134	0.828607	0.722653	1.47173	1.55463	0.108745	1.30032	1.00249	0	1.55562	1.22542	0.831085	1.01955	1.39826	1.24471	1.3085	1.15452	0.589535	0.471262	-0.897275	0.25988	1.74849	1.4936	1.4301	1.23765	1.68406	1.38627	0.335097	0.937987	0.556829	0.0270851	1.19908	-0.664319	1.01497	0.51051	1.94896	1.45278	-0.625582	1.08101	0.800141	1.21198	1.63062	1.60001	0.889789	1.42734	0.731276	0.301239	1.12215	1.40222	1.35646
b3244	-0.536202	0.460236	-1.63571	-0.47289	-0.0888564	-0.99391	-0.103871	-0.484454	-0.15942	-0.412012	-0.539613	-0.0928738	0.275441	-0.0883149	-0.478401	-0.130633	0.00818728	-0.562406	-0.225822	-0.014212	-0.17053	-0.296273	-0.481617	0.321156	-0.122721	-0.488782	-0.326006	-0.301537	-0.393565	0.12484	-0.651333	-0.640397	0.047475	-0.180884	-0.365673	-0.485614	0.030901	-1.28342	-0.914137	-0.0228167	-0.257674	-0.0263844	-0.0690967	0.213078	0.473665	0.0192695	0.272857	0.140531	0.933198	-0.96799	0.0819666	-0.327659	-0.263524	-0.183206	0.19352	-0.0124379	-0.504199	-0.104631	0.246537	-0.743911	-0.278841	-0.024485	-0.180849	-0.330904	-0.242229	0.175144	-0.176267	-0.399872	-0.527698	0.678139	0.215533	0.368647	-0.0387974	-0.691786	-0.195092	0.349902	0.799156	-0.727126	-0.999663	-0.0858222	0.108333	-0.542178	-0.226389	0.0195032	0.0508487	0.378881	-1.03125	-0.0568329	0.10322	0.169322	0.669963	-0.476692	-0.278202	-0.407795	0.44006	0	0.000951342	-0.461555	0.345024	0.246124	-0.128582	-0.783622	-0.653201	-0.362462	0.0943589	0.148801	0.195755	0.198383	-0.292188	-0.110741	-0.466709	-0.498703	0.344321	0.0281171	-0.964349	0.24757	0.232302	0.0296149	-0.319522	-0.0811312	-0.0110408	0.318075	-0.156246	-0.191772	0.41899	-0.846302	-0.60369	0.40829	0.224041	0.126655	-0.807175	-0.230133	0.251199	0.523109	0.0555625	0.292499	0.186438
b3467	1.45881	0.584917	-1.82059	0.0501681	-1.0434	-0.694947	1.14971	1.48203	-0.646705	0.122621	-0.70871	0.933906	0.555189	-1.01648	-0.915292	0.855951	0.961005	0.702563	-0.416498	-0.949787	-1.63438	1.63915	0.429424	0.509388	1.65898	1.36363	-0.107616	1.11708	0.415039	1.28551	-0.87071	1.97167	1.38751	-0.504177	-1.0732	0.958912	-0.931148	-1.03537	-0.607822	0.974927	0.0209364	1.60305	-1.26975	-1.52015	0.716439	-0.355108	0.617843	0.485649	0.538613	-0.66761	1.28473	-0.693406	-0.83827	-0.211994	-0.168822	1.18281	0.260433	1.0142	0.113446	-0.85798	-1.09528	0.865455	0.526086	-1.00504	0.758698	0.989943	0.0744651	-0.0990293	0.399485	0.214846	0.790713	0.709377	0.856966	-0.331233	0.230968	0.971854	0.613847	-0.57867	-0.898243	0.841332	-0.224759	-0.4424	0.576743	1.19948	0.851974	0.469001	-0.746512	0.733208	0.183156	0.262816	0.305268	0.360453	0.133252	-0.038471	-0.692882	0	-0.942457	-0.0370812	0.262074	-0.790218	0.850296	0.733965	-0.502807	-0.798305	-1.0373	0.00563892	0.598723	0.109297	0.256701	-0.686323	-0.707911	0.847861	0.843765	-0.833172	-0.826445	0.583249	-0.224584	0.723531	0.889938	0.873283	1.57104	-0.891837	-0.674994	1.55019	1.37794	0.0749947	-0.461486	0.468134	0.963837	-0.824915	-0.101858	0.8799	0.200127	-0.0462458	1.28067	0.822766	0.78937
b1830	0.524747	-0.918154	-0.465121	0.418663	0.159502	-1.81586	0.518473	0.534046	0.0552459	0.512923	0.144553	0.627328	0.505889	0.176042	-2.49705	0.252161	-1.74162	0.332391	0.392175	0.162172	-0.103562	-0.160617	0.286789	0.709169	0.217872	0.564107	0.638682	0.143404	0.125471	0.632761	0.146806	0.620193	-0.804541	0.245517	0.448902	-0.00075037	-0.0420479	-0.398328	0.153689	0.61884	0.16843	0.0432563	0.826085	0.088566	0.610104	0.332187	0.659995	-0.58811	0.0747143	0.0921105	0.244922	0.336464	0.332735	0.0394502	0.397608	0.255918	0.514413	0.512796	0.0104954	0.193238	-2.43955	0.608985	0.0658048	0.340487	0.458127	0.604649	-2.4159	0.688526	0.221603	-0.641682	-0.70662	0.678682	0.062808	0.243707	0.129516	0.7608	0.0559667	0.313096	0.125642	0.691482	-0.958418	0.240395	0.313398	-0.748171	-0.132411	0.56642	-1.85119	0.620639	0.581545	0.304421	-0.629359	0.385753	-2.46198	0.534229	-0.367836	0	0.358392	0.123915	0.481767	-0.497915	0.0514495	0.268071	0.286702	0.51075	-0.169403	0.603509	-0.644807	0.0131216	0.543507	0.345552	0.294654	0.306051	0.786137	0.805426	0.166113	0.542265	-0.821252	-1.79499	0.0554061	-0.0963812	0.151858	-0.168859	0.20599	-0.171086	-0.548024	0.424972	0.179397	0.667182	0.745087	0.314121	0.214816	0.0805104	0.326855	-0.85246	0.147547	-0.0060216	0.420795
b0054	-0.0173585	-0.066239	-0.852024	0.147514	-0.123502	-1.18351	0.177771	0.0323484	-0.131634	0.0518086	-0.148601	0.103447	0.114667	-0.143925	-1.90714	0.288157	-0.940602	-0.242177	-0.180383	-0.267829	-0.724774	-0.0494873	0.0441089	0.464471	-0.0238875	-0.0665548	0.218936	0.306946	0.054463	0.377523	-0.199379	0.108622	-0.447698	-0.256827	-0.240988	0.0746883	-0.0961549	-0.681916	-0.176778	0.366865	0.0505835	-0.225344	0.00952015	-0.471309	0.340333	0.127591	0.392894	-0.364243	0.561766	-0.3064	0.420826	0.00340353	-0.195574	-0.149938	0.048107	-0.0305437	-0.00838636	0.208768	-0.163398	-0.252766	-1.79885	0.428289	0.38792	-0.0908273	0.167155	0.406664	-1.38043	0.175877	0.0552211	0.200559	-0.0419835	0.434739	0.18545	-0.190975	0.239714	0.206421	0.568737	-0.225178	-0.210694	0.179319	-0.725933	-0.143783	0.0997237	-0.534538	0.0260175	0.29227	-1.08171	0.423072	0.372322	0.0907126	0.154265	0.301756	-1.52755	0.125128	-0.61731	0	-0.173458	0.127154	0.0330075	-0.627825	0.338332	-0.138326	-0.044644	-0.321868	-0.682715	0.403713	-0.433441	-0.225591	0.353024	-0.1107	-0.120938	-0.222242	0.418847	-0.0409028	-0.236448	0.185574	-0.686197	-0.899624	-0.0552945	0.102372	-0.0469386	-0.742929	-0.104219	-0.0285485	0.101445	0.119193	-0.180376	0.46093	0.416529	-0.0728348	-0.141201	0.232317	0.0344275	-0.408399	0.395884	-0.323557	0.306298
b3203	0.582801	0.647614	0.307843	-0.138157	0.88979	-0.96195	0.762023	0.26493	1.32345	0.644971	0.591668	0.32278	0.756485	0.766559	0.633338	0.403065	1.18766	-0.0605695	0.573776	0.723411	0.267666	1.19203	0.428056	1.28209	0.320719	0.497844	0.445532	0.545625	0.636172	1.06308	-0.589917	0.432369	1.18678	0.55384	0.0292086	-0.0204261	1.41074	0.663067	0.164274	1.16527	0.664726	0.183267	-0.218792	0.303178	1.13438	0.837546	1.32133	1.2788	1.61293	0.0754897	0.878706	0.429674	0.525977	-0.462146	0.717324	0.420085	0.66123	0.700606	0.579224	0.678769	0.732036	1.0188	0.549064	0.269787	0.597665	1.18703	1.00101	0.390564	0.382373	1.39327	1.54528	1.19972	1.49576	0.44149	0.177781	0.259213	1.59713	-0.286476	0.208981	0.453681	0.281837	0.272592	0.219779	0.907416	1.27378	1.11587	-1.02185	1.129	0.24428	0.585892	1.67598	0.801972	1.00278	-0.115892	-0.0278159	0	0.703902	0.984631	0.775906	0.0744174	0.679511	-0.111548	0.329225	-0.0936433	0.789636	0.0957603	1.34705	0.687639	0.93835	0.687014	0.492623	-0.196048	1.34889	-0.373349	0.188348	0.774379	0.278353	1.12474	0.287372	1.44743	0.0429532	0.572526	0.741626	1.08687	1.74899	0.204568	-0.448798	1.31143	1.37928	0.70683	-0.302409	0.511598	0.568439	-0.00824444	0.943278	0.603173	0.25631
b3865	0.450589	0.727935	-0.143999	-0.630398	-0.02645	0.770284	-0.491477	0.642138	-0.256394	-0.184262	-0.112838	-0.128722	-0.0019192	-0.0751167	0.180769	0.186675	0.136549	-0.0495658	-0.268263	0.133522	1.06601	-0.0720923	-0.632878	0.0891243	-0.0274456	0.409386	-0.889001	0.0054193	-0.336975	-0.584311	0.0327142	0.594368	-0.295954	-0.33816	-0.227552	0.196094	-0.127709	-0.246219	-0.355734	0.103999	-0.315409	0.301727	0.0643233	1.1578	-0.0492876	-0.148241	0.342397	0.0856844	-0.221713	-0.307998	-0.532298	0.0528547	-0.320059	-0.0464959	-0.493577	-0.188825	-0.0484045	-0.566348	-0.0218278	-0.984661	0.231471	0.21153	-0.0672413	-0.145138	-0.432289	-0.53722	0.58061	-0.80559	-0.693251	-0.206858	0.456184	0.150509	0.277237	-1.01415	0.0343849	-0.462888	-0.198476	-0.498157	-0.450653	-0.185703	1.10975	0.158312	-0.529243	-0.160367	0.224122	-0.209332	0.838307	0.0893432	-0.149686	0.436504	-0.0958818	-0.0530917	0.43588	-0.341452	1.11565	0	-0.349942	-0.222167	-0.761294	1.11355	-0.0637351	-0.322757	-0.124312	-0.315961	1.0583	-0.0343968	0.0249099	-0.068898	-0.263532	-0.415982	0.117094	-0.140093	0.280993	0.134762	-0.456955	-0.128593	1.05693	0.221422	0.332899	0.367306	0.0310149	1.14938	0.170653	-0.0529748	0.354617	-0.395466	0.101486	0.0830582	0.186764	-0.277953	-0.522825	0.0902284	0.604516	0.77944	-0.628868	-0.457943	-0.169109
b1414	0.613582	0.581756	3.55282	0.253842	0.9912	-0.560517	1.02729	1.18406	4.33753	-0.083306	0.694433	0.696347	0.528707	1.0257	-0.16941	0.912248	-0.438959	0.0781255	1.06834	0.987517	-1.36481	1.51006	1.43836	1.34728	1.18681	0.523511	0.513589	1.00111	0.800946	1.33543	-0.235776	0.949946	-1.02319	0.931586	1.12333	-0.105396	4.30434	3.66999	0.0277296	1.46609	0.81207	0.593755	-0.369365	-1.18369	0.796998	0.854235	1.55202	-0.494757	1.55474	0.139181	1.45627	0.601989	0.892263	-0.41138	0.754447	1.07456	-0.221547	1.00081	-0.407915	0.290732	0.0946202	1.44453	0.575336	0.515963	1.19924	1.35444	-2.38573	0.392243	1.40004	1.50425	1.61335	1.37166	1.5315	0.28496	0.417196	1.05641	1.49585	-0.455759	2.12073	0.671947	-0.72199	0.627451	1.23816	-0.980687	1.46271	0.814839	-0.469951	1.38361	0.933306	-0.031766	1.557	0.0591688	-2.16579	0.085146	-1.10163	0	1.3334	0.965181	0.515568	-0.894365	0.964991	0.230393	0.662748	0.905293	-1.52633	1.00709	-0.570336	-0.309094	0.21486	1.03588	0.656857	-0.078324	1.31797	-0.612389	2.07369	0.517569	-0.889365	-0.606191	0.466995	1.38566	0.942857	-1.26446	0.914682	1.58412	1.89485	0.174528	-0.0225686	1.48198	1.50722	1.33695	-0.29983	0.939262	-0.133843	-0.0965722	1.5754	0.313584	1.42711
b0423	-0.894449	-2.00613	0.0108366	-0.0731959	-0.631	-0.147325	-0.734374	-0.714785	-0.964332	-0.598412	-0.891937	0.0216102	-0.100447	-0.570135	-3.72165	-0.0710662	-2.97183	-0.321909	-0.551353	-1.00209	-1.15218	-0.68433	-0.682211	-0.246259	-0.414075	-0.775828	-0.216824	-0.63607	-0.711165	-1.2669	0.528047	-0.481913	-2.47469	-0.694966	-0.438775	-0.666684	-1.10086	-0.294635	-0.746082	-0.212938	-0.590046	-0.708731	0.725418	-1.21972	-0.278544	-0.7463	-0.243084	-1.54741	-0.652219	-0.624991	-0.880443	-0.417429	-0.662479	-0.0195691	-1.19173	-0.395061	-0.505895	-0.722677	-1.00735	-0.668465	-3.80872	-0.173115	-0.310604	-0.297628	-0.917051	-1.11141	-3.97897	-0.242129	-0.795711	-1.84839	-1.7273	-0.418799	-1.60117	-0.644409	-0.11513	0.199125	-0.715125	0.0462455	-0.866871	0.0751354	-2.48188	-0.308331	-0.788369	-2.55584	-1.47819	-0.343202	-0.150689	-0.240204	-0.392667	-0.438789	-1.79067	-0.375299	-4.05633	0.0453949	-1.93822	0	-0.694648	-1.01292	-0.944367	-1.95259	-0.33805	-0.208023	-0.705283	-0.355769	-1.21497	-0.57027	-1.79908	-0.920527	-0.480032	-0.582735	-0.280242	-0.436734	-0.31052	0.737775	-0.897147	-0.157837	-2.58054	-2.95535	-0.688783	-1.58453	-0.34332	-1.20855	-1.00522	-0.63677	-1.72333	-0.461007	0.571362	-0.38434	-0.334863	-0.865107	-0.040226	-0.422961	-0.284768	-0.733787	-0.916185	-0.161687	-0.433842
b2154	0.554569	0.440636	-1.17837	-0.587759	-0.443352	-1.01636	0.636812	0.568893	-0.285879	-0.977794	-0.00348901	0.855799	0.663145	-0.544265	1.53901	0.409275	1.69388	-0.876313	-0.516408	-0.781619	-0.386212	1.63321	0.37618	0.881246	-0.504131	0.436011	-0.354381	0.0539605	0.246393	0.697611	-1.94128	0.632278	-1.42274	-0.657476	-0.238186	-0.557035	-0.131552	-0.842797	-0.446971	1.27461	0.28899	-0.565714	-0.0603654	-0.227958	0.650008	0.069823	1.17603	-0.375145	0.668331	-0.70849	0.211971	-0.133003	-0.535174	-0.655593	-0.383829	-0.765319	-1.06751	0.76865	0.143766	0.0202433	1.87672	1.22225	0.490866	-0.111876	0.387706	0.816504	2.08728	-0.359288	0.331307	1.01893	1.42332	0.735759	0.943872	0.0765926	0.608584	0.800366	0.661366	-0.748949	-0.648993	0.927863	-0.215688	-0.0658899	0.211549	-1.20013	1.06703	0.525733	-1.03883	1.28308	-0.721609	-0.485581	0.873578	-0.878159	2.03975	-0.686742	0.0449304	0	-0.546981	0.320856	-0.567255	-0.186376	0.82471	-0.925625	-0.301555	-0.339486	-0.430593	-0.886181	-0.354381	0.0797897	-0.912875	-0.298338	-0.144924	-0.849335	1.21569	-0.115587	-0.678538	0.701278	-0.0704893	1.67366	-0.418908	0.907076	-0.571571	-0.522229	-0.949517	1.53599	1.3812	-0.579636	-1.61498	0.701456	1.16388	-0.299727	-0.758398	0.249075	-0.222035	0.112136	0.128522	0.086126	0.297378
b0180	-0.344384	0.203539	-0.174531	0.138768	0.21868	-0.93176	-1.02079	-0.250305	0.00349799	0.275709	0.130016	-0.529939	-0.0784883	0.261994	-2.12684	0.343202	-1.65179	0.209858	0.0951934	0.125521	-0.183157	-0.402046	-0.961438	-0.335163	0.394614	-0.375681	0.390697	0.0779078	-0.154351	-1.39291	0.476793	-0.355032	-0.983537	0.163279	-0.22253	0.33113	-0.0689801	-0.209581	0.0661059	-0.28388	-0.197932	0.428051	0.607778	-0.056512	-0.229486	0.0611122	-0.483303	-0.765763	-0.229277	0.0150591	-1.13428	0.126863	0.178495	0.128202	-0.454809	0.555852	0.219223	-1.01623	-0.229299	0.152426	-2.38684	-0.158744	0.0868561	0.0918859	-0.709472	-1.22422	-2.68879	0.337697	-0.946501	-0.728944	-0.453554	-0.432977	-0.373817	0.128292	0.0255031	0.00975888	-0.378782	0.0844733	-0.0292142	-0.515934	-0.234439	0.0863208	-0.704788	-0.999045	-0.454967	-0.262518	-0.876661	-0.201197	0.15557	0.160529	-0.800197	0.115498	-2.67961	0.119238	0.185379	0	0.191721	0.212289	-0.43918	-0.0884155	0.191717	0.405357	-0.0833111	-0.182023	-0.147138	0.147995	-0.929404	-0.142105	0.259885	0.104134	0.102714	0.232552	-0.400043	0.592643	-0.0285901	-0.127693	0.00936134	-1.74926	0.219175	-0.382962	0.343232	-0.190494	0.120897	-0.291986	-0.332744	0.326175	0.499624	-0.323291	-0.417238	0.104292	0.0941767	0.0591275	0.27412	0.225077	-1.22982	-0.320993	-0.0653839
b1918	-2.17275	0.0365987	-0.627154	-0.848422	0.517392	-2.76811	-1.05632	-1.51871	-0.341874	-0.154913	-0.283945	-1.09802	-0.815097	0.52314	-1.49306	-0.755248	-1.85395	-0.918072	-0.593676	0.334109	-0.743349	-0.956178	-1.52692	-0.617938	-1.88163	-2.07583	-1.09906	-0.912785	-0.706428	-0.966567	-2.13744	-1.24826	-3.03605	-0.712172	-0.947582	-1.17958	-0.347611	-0.407632	-0.475124	-0.66459	-0.688312	-2.13694	-0.331579	-0.617346	-0.643974	-0.725522	-0.66081	-3.44418	-0.138787	-0.634151	-1.03741	-0.501433	-0.823027	-0.0885362	-1.67049	-2.05258	-0.170238	-0.970344	-1.08137	-0.86643	-1.38774	-0.690543	-0.489349	-0.36486	-1.2298	-0.835137	-1.73464	-1.05972	-1.56334	-1.29753	-0.638808	-0.545947	-0.813778	-0.947086	-0.555858	-0.67763	-0.305443	-1.41935	-0.732655	-1.02706	-1.22018	-0.842569	-1.1982	-3.06563	-0.608413	-0.707665	-2.93262	-0.576316	-1.45143	-1.40531	-1.35037	-0.37838	-1.89364	-0.89786	-0.755578	0	-0.366601	-0.195798	-1.26953	-1.12028	-0.936509	-0.728831	-0.762878	-0.619339	-0.728129	-1.49216	-3.24218	-1.36061	0.139687	-0.545892	-0.759386	-0.829406	-0.796045	-0.140383	-0.485807	-0.711967	-1.26263	-1.78625	-1.28116	-0.53517	-1.62641	-0.645703	0.543189	-1.19855	-0.588098	-0.884247	-1.60713	-0.57685	-0.756062	-0.389236	-1.33492	-0.986256	-2.13609	-0.248705	-1.13092	-2.08264	-0.992075
b2290	-0.601199	-1.79241	-1.07043	-0.462007	0.117514	-1.08549	-0.13622	-0.647986	0.191816	0.0598397	0.221694	0.105956	-0.112837	0.17	1.13168	0.380238	1.4896	-0.432913	-0.0545584	0.207224	-1.19982	0.0786047	0.342889	0.843413	-0.278115	-0.535837	-0.98595	0.434848	0.225845	0.289247	-0.164421	-0.718343	-1.29072	0.155386	0.559926	-0.570529	0.256976	-0.693585	0.299258	0.637678	0.268165	-0.75443	-0.249285	-0.79415	-0.00103221	0.0492118	0.715094	-1.02744	-1.24987	0.13846	-0.186534	0.125983	0.139185	-0.754234	-0.736988	-0.396723	-0.0500161	-0.224165	-1.18124	-1.8377	1.33637	0.668588	0.248446	0.267289	-0.196297	0.368127	1.3646	-0.849859	0.211889	-1.20812	-1.04304	0.898406	0.15496	-1.75345	0.0371799	-0.579057	-1.20941	-1.21738	0.417599	0.125965	-1.49128	0.247641	-0.325451	-1.21178	-0.115445	0.0590256	-1.2446	0.589577	-0.730612	-0.796702	-1.31087	0.47341	1.29785	-0.484424	-1.15841	0	0.0143034	0.47652	-0.832166	-1.14723	0.148111	-0.197292	0.416313	0.623334	-1.24708	-0.791962	-1.20216	-1.09865	0.458424	-0.0791034	0.300541	-0.431465	0.734425	-0.468263	0.376817	-0.166759	-1.51155	1.48278	-0.0852408	0.0469308	-0.611362	-1.28015	0.173622	0.206551	-0.888618	-0.253566	-0.134822	0.863842	0.728395	-0.0636156	-1.28504	0.37293	-1.04995	-1.29964	-0.148197	-0.444509	0.809346
b0643	1.18044	1.47486	-0.0199249	-0.0652262	0.535162	2.45055	2.3254	1.15086	2.17467	-0.900148	1.00294	1.46661	2.03636	0.370014	4.85192	0.743456	4.35238	-0.295347	1.14532	1.1386	0.553854	2.29404	2.40759	2.25716	1.05068	1.14257	0.0580512	0.874401	1.33644	3.1575	-0.532242	0.850553	3.51543	1.07286	0.200612	1.106	2.40211	0.416404	0.0686537	1.80754	1.43007	0.904526	-0.311694	1.39858	1.88843	1.84059	2.46652	2.62194	2.85913	-0.167834	2.41862	0.61023	1.01568	-1.26192	3.1092	1.09385	-0.785544	2.29717	2.336	1.47055	4.89424	1.83353	0.837147	0.485585	2.13215	3.18762	4.4993	-0.08299	2.25985	4.26629	2.71814	2.31881	2.32815	1.37264	0.181992	1.0328	2.88516	-0.509187	0.13944	1.61912	0.584736	0.413464	2.08398	3.55785	2.62378	2.03368	2.43513	1.74981	2.06157	0.554305	4.17501	-0.298759	4.46667	-0.339808	0.0353068	0	1.21691	1.37291	3.12123	0.0374129	0.967035	-0.40268	0.47029	-0.145921	0.772588	2.03354	2.8288	2.37407	-0.491434	1.13758	0.510639	-0.430036	2.47651	-0.269656	0.0876379	1.91829	0.574404	4.32436	0.523639	2.32927	0.687796	0.50176	1.17925	2.30311	3.01988	-0.401647	-0.212147	2.24238	2.46167	1.57831	-0.462027	0.927109	0.709784	0.316157	2.45681	0.49912	0.51946
b3619	-0.119388	0.242994	0.410456	-0.0827089	0.776269	-0.504777	0.595201	0.477137	1.05307	0.396759	1.16269	0.647601	0.202514	0.767083	0.287449	0.208852	0.626725	0.0380603	0.603181	0.331506	0.133534	0.24378	-0.165875	0.547214	1.00463	-0.0777058	-0.146083	-0.0818214	-0.0398898	0.868251	0.425053	0.52528	-0.00238012	0.562371	0.0295532	0.123493	0.986371	0.691251	0.232806	0.268716	-0.0303067	0.71383	0.220451	0.284978	0.339726	0.429961	0.510439	0.279637	0.460693	0.476945	0.697813	0.673487	0.862691	0.185805	-0.25141	0.337083	0.0288496	0.642553	0.285528	-0.394917	0.421274	0.227347	0.104612	0.286145	0.111159	0.771182	0.434148	-0.234456	-0.238746	0.115946	0.668411	0.461018	0.284586	-0.485917	0.654282	0.282693	0.41198	-0.160239	0.640622	0.801526	0.569135	0.526965	0.241971	0.0500473	0.263993	0.244654	-0.590448	0.330308	0.280214	0.547133	0.0883824	0.41083	0.47885	-0.181164	0.564405	0	0.799045	0.86335	-0.221199	0.454455	0.189476	0.0913412	0.184435	0.152934	0.146469	0.36231	0.269692	0.253817	0.444389	0.945583	0.199776	0.0669853	0.583279	0.250323	0.414022	0.169479	0.613058	0.606888	0.192029	0.247931	1.18831	0.219447	1.09861	0.216922	0.934131	-0.101958	0.340579	0.523698	0.550442	1.13135	-0.167088	-0.0370641	0.549377	0.170695	0.742832	-0.162303	-0.20389
b0778	-0.626093	-1.4954	-1.39831	-0.46047	0.482397	-4.36249	-0.48291	0.0487314	-0.0798277	-0.575069	-0.993243	0.0635052	-0.159646	0.442907	-5.76889	-0.617404	-4.60964	-0.998349	-0.546699	0.277607	-0.281624	-0.667177	-0.621988	1.69544	-0.6336	-0.435144	-0.810071	-0.931933	-1.00453	-0.767128	-4.01653	-0.0984957	-5.79785	-0.606914	-0.685772	-2.591	-0.108792	-1.20418	-0.602566	-0.264432	-0.681468	-0.678624	0.527024	-0.14502	0.540468	-1.15307	-0.188276	-4.66032	0.455402	-0.790667	0.317284	-0.814597	-0.546914	-1.24134	-3.77933	-1.12891	-0.533156	-0.410712	-1.67155	-1.03597	-6.46588	-0.269209	-0.713172	-0.899143	-0.749338	-0.719559	-5.33265	-0.928738	-0.585828	-0.327583	-0.476859	1.78641	-1.28032	-0.984687	-0.500345	0.492351	0.461104	-1.37809	-0.624685	0.157287	-2.03222	-0.811594	-0.814347	-5.53128	-1.35647	0.589373	-4.24945	-0.323711	-3.56064	-3.60027	-0.393784	-0.476242	-5.14191	-0.627641	-1.80449	0	-0.430787	-0.683204	-3.74664	-1.8563	-0.383947	-0.765942	-1.10959	-0.639223	0.0510449	-3.43136	-4.43773	-1.52293	-2.49395	-0.445457	-0.59158	-1.16959	-0.090063	0.483259	-0.805508	-0.211883	-2.31834	-5.30796	-1.32954	-1.05671	-0.360345	0.244101	0.321931	-0.526728	-1.06989	-0.889595	-3.90208	1.70572	-0.0306368	-0.359654	-1.65432	-0.66971	-3.81456	-0.326316	0.20363	-1.12895	-0.488473
b0002	-1.34985	-0.48537	-3.13116	-0.733758	-0.656494	-1.77787	-1.12708	-0.39867	-0.433175	-1.66152	-0.0346134	-0.213636	0.169004	-0.649509	-3.40578	-1.20507	-2.98987	-0.768535	-0.480969	-1.17728	-1.86722	-2.50352	-1.55019	-0.0946478	-1.86073	-1.29946	1.03806	-0.181764	-0.204193	-0.892244	-3.17252	-0.480308	-5.62796	-0.352223	-0.829813	-1.04117	-0.402972	-1.76989	-0.299446	-0.525578	-0.155379	-1.56226	-0.258523	-2.11657	0.603067	-1.55833	-0.169409	-3.25097	0.929957	-0.402843	0.0334625	-1.55877	-0.308116	0.275396	-3.64531	-1.81824	-1.56521	-1.08733	-0.294821	0.821644	-3.27643	-0.511192	-1.02776	-1.44195	-0.0297676	-0.932026	-2.83218	1.07769	-1.5278	-3.12489	-0.526464	-0.00130713	-1.72634	0.667393	-0.0534146	0.286205	0.7194	-0.351343	-0.55576	-0.10565	-0.982742	-1.44878	0.213862	-5.51798	-1.67474	0.551118	-1.84983	-0.536737	-2.98942	-1.20093	-3.13429	-1.77514	-2.98078	-0.632671	-0.53919	0	-0.209746	0.00365182	-3.67369	-0.604041	-1.27743	-1.14203	-0.397797	-0.872653	-1.65517	-2.93785	-3.1641	-0.306076	-1.64184	-0.320887	-1.46147	-0.782969	-0.1828	-0.270402	-0.580741	0.127305	-0.915705	-2.95696	-1.11558	-1.57693	-1.08678	-1.43911	-1.11498	-2.57323	-1.19115	-1.22503	-3.14638	0.0922057	-0.180478	-0.291411	-0.411104	-0.702932	-1.47198	-0.0695328	-0.00828891	-1.24771	-0.506801
b4235	-0.382239	1.12804	-0.44592	-0.309011	0.0299065	-1.1079	0.078963	0.123681	0.437278	-0.426013	-0.123225	-0.136878	0.483659	-0.0135124	1.1362	0.388839	1.20369	-0.172489	0.241948	0.0223002	0.427722	0.198313	0.433359	0.993495	-0.0299059	-0.358743	-0.915376	0.223067	0.0557835	0.429089	0.0785045	0.394144	-0.0330479	0.110008	-0.641543	0.125341	0.398985	-0.164436	-0.154672	0.580976	0.219201	-0.183773	0.263809	0.747025	0.8178	0.0791954	1.01114	0.572805	1.2282	-0.260368	0.435556	-0.0439991	0.205148	-0.245436	0.594995	0.0793286	-0.415622	0.133526	0.321395	-0.721916	1.2396	0.456106	0.269729	-0.151675	0.634513	0.404923	1.36616	-0.906457	0.481185	0.740106	0.872576	1.0435	0.437678	-0.635584	0.387395	0.608143	1.18493	-0.353624	-0.279249	0.335805	1.131	-0.143677	0.887256	-0.0815068	0.461968	0.721744	-1.1247	0.501596	0.677475	0.685695	0.992998	-0.180414	1.27591	-0.239718	1.14521	0	0.327619	0.149747	0.730883	1.05928	0.227137	-0.380498	-0.120972	-0.6783	0.396074	0.735034	0.672398	0.327225	-0.0600775	0.349084	-0.0895677	-0.373947	0.947634	0.225445	-0.344194	0.400407	1.2287	1.23601	0.158268	0.392674	-0.0049807	0.281653	0.11307	0.169655	0.990922	-0.52228	0.198691	0.946265	0.941293	0.384356	-0.518185	0.218302	0.760792	0.67899	0.477974	0.105868	-0.16485
b0474	0.377746	-0.958871	-1.37783	0.133386	-0.876459	-1.11252	0.021089	0.630076	-0.53333	0.284332	-0.894322	0.494409	0.43491	-0.849737	-2.58134	0.0539399	-1.16368	0.192744	-0.171796	-1.05121	-1.09915	-1.26101	0.578538	-0.119155	0.459916	0.406515	0.856361	-0.117433	-0.00565202	0.148855	0.0570171	0.576681	-0.1098	-0.251804	-0.5759	-0.550274	-0.515059	-1.22958	0.154259	0.36699	-0.00971594	0.0161573	0.386934	-0.904613	0.40966	-0.615063	0.139576	-0.179303	-1.09858	0.00313661	-0.384535	-0.545056	-0.249861	0.689999	0.19386	0.625139	0.28406	0.0827615	-0.45833	-0.640926	-2.41714	0.369488	-0.143464	-0.450737	-0.00951054	0.204372	-2.20099	0.811487	0.621741	-1.49102	-1.57156	-0.178909	0.0625599	-0.221384	-0.0858859	0.590931	-1.0113	0.240422	-0.325181	0.535895	-2.5472	-0.326502	0.0497467	-0.0557666	-0.381888	0.409692	-1.08423	0.295605	0.0472921	-0.677838	-1.55581	0.647728	-2.35657	0.182168	-1.9614	0	-0.234113	-0.759662	0.217438	-1.90091	-0.100287	0.510908	-0.248303	-0.647752	-1.19443	0.000128429	-0.281834	-0.54051	0.914037	-0.238149	-0.0251045	0.134575	0.287026	0.422094	-0.355579	0.421684	-2.45907	-1.18911	-0.840424	-0.0872536	0.128591	-1.17443	-1.06581	-1.22642	-1.57115	0.660336	0.103953	-0.279503	0.136207	-0.282214	0.322416	-0.0014779	-0.60897	-0.995471	-0.285289	0.10535	-0.13593
b0071	-0.45915	0.270442	-3.40958	-0.304651	0.417084	-0.945049	0.738942	-0.724632	-0.315113	-0.292523	0.751235	0.4503	0.574438	0.36971	-4.74576	0.166532	-4.46446	-0.225412	0.229437	0.39275	-1.55586	-0.460471	0.90372	0.143721	-0.731633	-0.368868	-1.47753	1.16135	0.193218	0.646885	-4.49561	-0.596789	-5.48012	0.220338	-0.497999	0.612802	-0.353662	-2.64948	0.708274	0.493522	0.280629	0.0374799	-0.0597706	-0.95405	0.581767	-0.0146274	0.66728	-5.66403	2.75142	0.594778	1.9721	-0.705478	0.217538	-0.274447	-4.9673	-0.673051	-0.21329	0.782678	0.268807	-0.84008	-4.70837	0.410788	-0.162752	-0.683915	0.748694	0.618727	-5.14081	-1.40899	0.930712	4.12639	1.10184	0.494344	1.16349	-1.02136	0.449253	0.48656	2.55153	-1.23108	0.379967	0.475481	-1.24918	-0.135263	0.833561	-5.65981	1.15024	0.599719	-0.928743	0.553539	-4.09393	0.742603	4.1343	-0.580219	-4.63255	-0.427239	-1.15019	0	0.423115	0.943123	-5.12816	-1.2926	-0.411764	-0.286769	0.887825	-0.58907	-1.26239	-3.9619	-5.53343	0.352355	0.0621415	0.33842	-0.0717916	-0.249026	0.594	-0.0520416	0.395605	0.645679	-1.11078	-4.52277	0.290633	1.21549	0.496079	-1.33304	0.236764	-0.520294	1.05167	-0.471968	-4.136	0.428702	0.751881	0.398449	-1.16601	0.609203	0.375377	0.499846	1.96866	-0.0755302	-0.0822375
b2821	0.401783	-0.0866459	-0.63998	0.101771	0.41572	-0.372456	0.3087	0.832188	0.0967622	0.349681	0.0774277	0.0881737	-0.128968	0.352032	-0.716465	0.264115	0.28661	0.0440663	0.267107	0.411391	0.699503	0.00585877	-0.0179045	0.768809	0.41007	0.431553	0.188239	0.530913	0.185916	0.349675	-0.639636	0.579839	0.205075	0.221722	-0.194312	0.552347	0.0720948	-0.596855	-0.171745	0.892749	0.248302	0.215975	-0.0957827	0.748378	0.0470666	0.489408	1.01691	0.431901	0.072735	-0.138083	0.775159	0.294897	0.0807543	-0.221355	0.111395	0.589608	0.39654	0.259527	0.261679	0.169789	-0.294731	0.831107	0.349637	0.267193	-0.218271	0.442119	-0.270416	0.134874	-0.21748	-0.513682	0.252144	0.69731	-0.162188	0.0844135	0.177978	0.241012	0.231476	-0.502083	-0.302436	0.0733112	0.330587	0.246142	-0.321872	0.243441	-0.381971	0.208702	-0.360827	0.923247	-0.0279604	0.644412	-0.425574	0.451568	-0.246257	-0.0385132	0.481111	0	0.22315	0.173128	-0.0354253	0.417388	0.314168	-0.164327	0.464587	-0.105191	0.712925	0.00706501	0.508016	0.208576	0.380826	0.264381	0.323743	-0.0832749	1.04123	-0.12149	-0.260468	-0.0443218	0.310118	0.248285	0.542409	-0.170166	0.181621	0.732941	0.447969	0.0789095	0.148626	-0.248024	-0.627823	0.734511	1.00412	0.323086	-0.475988	0.505594	0.56773	-0.199983	0.862918	0.689797	0.0117346
b1323	-0.316714	1.09916	-0.841356	-0.342094	0.13988	-1.34466	0.161058	-0.00997627	0.256559	-0.135542	-0.0188116	-0.0856964	0.208145	0.181921	0.495867	0.320486	-0.0140722	-0.42649	0.023927	0.0958343	-0.269902	0.455447	-0.615874	0.449592	0.172311	-0.143475	-0.171094	0.157503	-0.243243	0.444087	-0.236894	-0.263903	0.123973	-0.0532431	-0.206747	-0.490836	0.259169	-0.5822	-0.519623	0.174308	-0.0843588	-0.245873	-0.206533	0.0998952	0.39359	0.133749	0.571334	-0.100895	0.142431	-0.597846	0.396647	-0.209509	-0.00494115	-0.354754	0.0733249	-0.0427233	-0.26675	0.171586	0.344444	-0.0277378	0.564463	0.158312	-0.0766448	-0.292517	-0.497255	0.384614	0.2623	-0.238661	-0.575089	0.70557	0.659391	0.44163	0.322832	-0.209359	-0.0167096	0.279414	0.16524	-0.418358	-0.454592	-0.0583648	0.756031	-0.21248	-0.625124	0.179296	0.41332	0.36701	-1.36043	0.0606203	0.37199	0.706622	0.507044	-0.00992358	0.0882677	-0.40072	0.794905	0	0.0666657	-0.0339644	0.0266353	0.635853	0.0842568	-0.231625	-0.146885	-0.241345	-0.146444	0.324516	-0.0307677	0.399072	0.0418003	0.103797	-0.175995	-0.502627	0.543961	-0.343059	-0.420878	0.138491	0.928492	-0.0410119	-0.147423	0.320735	-0.122554	-0.189961	0.0804373	0.413086	0.835092	-0.379124	-0.255947	0.477318	0.504958	0.181092	-0.33233	0.140784	0.684689	0.734859	0.219746	-0.297762	0.172866
b0604	0.126864	-0.506362	0.0918095	0.498994	0.519804	-1.08619	0.821688	-0.384803	0.629574	0.315878	0.386208	0.606134	1.09977	0.281332	-0.906524	0.287216	-1.06544	-0.211627	0.56073	0.117863	1.09515	0.400443	0.26618	0.506314	-0.0559999	0.0476451	1.13421	0.622751	0.458874	0.906815	0.130374	0.0796444	0.699564	0.564709	-0.324344	0.232267	0.601101	0.223496	0.589552	0.696721	0.306215	-0.583952	0.0168968	1.5785	1.21647	0.780721	0.239952	0.400731	1.06905	0.522653	0.657717	0.482386	0.55001	-0.0671003	0.851989	0.103537	0.256588	0.913384	0.884538	0.530849	-0.853909	0.7511	0.402723	0.238831	0.525471	1.07859	-1.13677	1.01149	0.252336	0.476727	0.400225	0.792605	0.117635	0.641462	0.490798	0.602224	1.08974	0.44953	0.198335	0.725003	0.00770363	0.373208	0.438657	0.705005	0.245767	1.08556	-1.01578	0.8342	0.843025	0.467297	0.502313	0.393678	-1.50169	0.466958	0.398164	0	0.515642	0.856956	0.982295	0.414879	0.403471	0.220866	0.439545	-0.154437	0.972855	0.506112	0.0629394	0.868634	0.424851	0.557273	0.339057	-0.168538	0.154261	0.161306	0.246141	1.00566	0.271867	-0.92647	0.0424237	0.167414	-0.313424	0.995395	0.31133	0.43131	0.451243	0.407953	0.13372	0.732172	0.15252	0.621436	0.489519	0.52729	0.494377	-0.571598	0.591812	0.231307	0.107096
b0438	-0.282887	0.927258	0.200106	-0.701141	-0.19959	-0.126603	0.174984	-0.208889	0.276207	-0.877418	-0.15875	-0.089295	-0.0339702	-0.249052	0.583707	-0.0308073	1.1014	-0.626196	-0.104625	0.0186016	-0.670922	-0.371775	-0.47401	0.552193	-0.317148	-0.277295	-0.72262	-0.362491	-0.562213	0.360272	-0.533933	-0.0709499	-0.193836	-0.14567	-0.396918	-0.609831	0.284487	0.296973	-0.57416	0.0850566	-0.513954	-0.260151	-0.068811	-0.272104	0.129671	0.0337053	0.452187	0.11953	0.996293	-0.554172	0.404139	-0.091459	-0.132835	-0.397677	0.175551	-0.318443	-0.771681	0.185957	-0.0715521	-0.755301	0.727987	0.213571	-0.337207	-0.168452	-0.314371	0.259171	1.22846	-0.785135	-0.443833	1.05342	0.250106	0.415428	0.39674	-0.935142	-0.228383	-0.125333	0.7775	-0.957783	-0.649455	-0.0990251	-0.709225	-0.184481	-0.0830893	-0.239437	0.349721	0.140027	-0.161224	0.220624	0.0630995	-0.216681	1.08582	-0.724976	1.12202	-0.732767	-0.481885	0	0.0498882	-0.193126	0.161498	-0.649402	-0.263651	-0.699993	-0.286362	-0.365453	-0.531637	0.105644	0.10834	-0.0663441	-0.750916	-0.0223037	-0.385821	-0.688542	0.471719	-0.05752	-0.52657	0.0582659	-0.615929	1.15877	-0.584662	0.476346	-0.308915	-0.541761	-0.00659312	-0.384474	0.468679	-0.598912	-0.515997	0.511324	0.413634	0.0560794	-0.965798	-0.437651	-0.158622	0.307214	0.363908	-0.670577	-0.349852
b3974	0.669813	-0.510371	-0.738669	1.04812	0.708677	-2.60417	0.24774	0.966761	-0.217995	0.93773	0.727961	0.765706	0.200189	0.73619	-2.75615	0.718983	-2.13239	0.663173	0.721258	0.780096	-1.04388	0.0479932	0.550325	0.154303	0.856233	0.622925	1.18586	0.722299	0.875682	0.463986	0.542188	1.14311	0.0504146	0.632416	-0.109061	0.630759	-0.196303	-0.657298	0.626836	0.426771	0.71633	0.40761	0.406359	-0.889447	0.222025	0.703658	0.0627902	-0.231632	-0.760768	0.878628	0.218741	0.832175	0.761777	0.448706	0.271607	0.840906	0.813079	0.39398	0.225753	0.102341	-2.99245	0.478346	0.793472	0.646815	0.493671	0.659577	-3.23717	1.17777	0.510618	-1.2317	-0.298573	-0.032935	0.932496	0.374371	0.82948	0.219794	-0.564226	1.0662	0.419496	0.797169	-0.374319	0.909596	0.444316	0.00837876	0.862009	-0.0734909	-2.92689	0.615917	0.542671	0.774388	-1.10089	1.24371	-3.00886	1.03187	-0.705311	0	0.596233	0.874434	0.217836	-0.619038	0.824129	1.0884	0.72287	-0.0801067	-1.01351	0.749555	-0.493926	0.0968152	1.34941	0.706441	0.724423	0.712349	-0.11649	0.512605	0.545592	0.144065	-0.480319	-2.19095	0.555586	0.915897	0.665703	-0.98553	0.76954	0.231708	-0.135111	0.925832	0.591983	0.0295723	-0.0264635	0.886257	1.0425	0.697363	0.714155	-0.656933	0.157426	0.0734036	0.00983778
b2344	0.171991	-1.5528	-0.329062	-0.400159	-1.27184	-3.17981	-1.59199	-0.213411	-1.4071	0.0454656	-0.578231	-0.930154	-0.983339	-1.35005	-4.75089	0.332639	-4.01464	-0.412179	-1.59941	-1.0696	-1.56833	0.498153	1.36094	-2.27319	-2.08867	0.118629	-0.72013	-0.387206	0.359014	-1.98135	0.891886	-0.271208	-3.11409	-1.46234	-0.460047	-1.28875	-1.6677	-0.553812	-0.311945	-0.327347	0.393303	-2.11207	0.0853892	-1.89756	-1.74874	-0.464476	-1.81552	-1.53574	-1.84283	-0.42532	-2.1064	-0.515825	-1.44884	-0.0123532	2.33926	-1.82558	0.0317305	-1.81378	-1.63495	0.101028	-4.61799	-0.291007	-0.224459	-0.700743	-0.172824	-1.91369	-4.46391	-0.734404	1.21281	-1.21496	-1.59138	-2.22495	-0.899518	0.147964	-0.99277	-1.46406	-2.07058	-0.127767	-0.436296	-0.97631	-2.6992	-0.058498	-0.268397	-3.08583	-1.05437	-1.89277	-3.0079	-0.363684	1.2359	-1.90054	-1.27948	0.101131	-4.25259	-0.345404	-1.87889	0	-1.75456	-0.415425	2.39351	-1.95817	-0.103176	-0.0973025	-0.549926	-0.535677	-1.91668	1.2025	-1.75525	-1.67895	-0.285154	-1.57001	-0.10916	-0.335939	-1.7606	0.170223	-0.31565	-1.01324	-2.46282	-4.00841	-0.312682	-0.938905	-1.54673	-1.87072	-0.889392	0.59684	-2.19218	0.0804014	0.934027	-2.34914	-1.87666	-1.77222	-0.0598306	-0.0637169	-1.39482	-0.513003	-2.08872	-1.45584	-0.134683
b0907	-1.43351	-1.36981	-2.22095	-0.15052	-0.170527	-2.4916	0.311315	-1.06544	-0.794237	-0.129171	-0.160728	0.195119	0.106417	-0.193798	-4.97824	-0.149907	-3.50782	0.0530021	0.0927544	-0.218386	-1.29589	-0.712136	-0.534956	0.734323	-0.0900974	-1.3412	-0.610805	0.0649878	-0.466366	0.508996	-3.09233	-1.083	-2.63781	0.0735306	-0.909506	-0.936769	-0.811696	-1.80477	-0.231685	-0.838016	-0.464203	-0.130596	-0.339705	-1.11489	0.465264	-0.0297873	0.54187	-2.47923	-0.989866	-0.288087	0.0234535	-0.102014	0.102002	-0.575429	-2.70463	-0.102893	-0.133844	0.261269	-0.628744	-2.08851	-4.91923	-0.759436	-0.23934	-0.164688	0.0603646	0.460944	-3.71292	-0.631508	-0.559675	-0.504258	-2.39684	0.676662	-1.16101	-1.86244	0.0237813	0.156213	-0.907881	-1.06467	-0.466701	0.327586	-1.43875	-0.282613	0.0437865	-2.72428	-1.3809	0.418978	-2.56726	-0.769899	-2.72495	0.181282	-0.620622	-0.12572	-3.68557	-0.165399	-1.01956	0	0.15794	-0.267081	-2.78774	-1.10176	-0.281067	-0.0337655	0.113045	-0.867697	-1.08885	-2.7331	-2.64923	-0.558032	0.0327749	0.184869	-0.2275	-0.0104255	0.58878	-0.316001	-0.487847	0.0458127	-1.39851	-3.3957	-1.17832	-1.17514	-0.0470243	-1.10458	-0.186643	-0.626719	-2.53222	-0.0789463	-3.14952	0.67537	0.551438	0.15395	-1.03059	-0.137226	-0.0838531	-1.12617	-0.0206928	-0.982571	-0.769425
b0819	-0.488864	-0.195166	2.7334	-0.0343815	0.479437	1.14994	-0.256235	-0.144432	3.46202	-0.33806	0.194824	-0.173566	0.0911597	0.489555	-3.37013	0.508102	-2.50305	-0.469464	0.545659	0.358285	-0.599118	0.0427279	-0.591451	0.426951	-0.118174	-0.414274	-0.332021	0.468509	-0.382649	-0.0433773	-0.0873905	-0.178138	-1.84142	0.495796	0.400093	0.241206	3.33965	2.70298	0.059904	-1.13068	-0.30716	-0.588492	0.232364	-0.457897	0.418743	0.100803	0.243685	-2.61847	0.408664	0.00633005	-0.182325	-0.100349	0.459216	0.0301261	-1.27045	-0.1917	-0.221305	-0.141751	-0.812604	-1.50761	-3.15341	-1.07504	0.321837	-0.0481833	-0.321337	-0.0082672	-3.65037	-0.341817	-0.510504	-0.261877	-1.97362	0.469349	-1.26758	-1.05777	0.321077	-0.233887	0.458505	-0.595088	1.44505	-0.16104	-1.40752	0.16906	-0.2893	-1.64964	-1.31739	0.45802	1.14452	-1.25271	-0.17023	-0.328682	-0.267081	-0.0897766	-3.39005	-0.01616	-1.18283	0	0.670748	0.244209	-1.34438	-1.14113	0.171969	-0.163394	0.246245	0.280074	-0.601958	-0.0492194	-2.70166	-0.795316	0.0251769	0.569	0.309658	-0.551397	0.264501	0.169438	1.45054	0.178177	-1.46478	-2.60318	-0.102187	-1.46179	-0.127505	-0.563421	0.455901	0.027118	-1.71162	-0.223288	-0.126383	0.374591	0.328869	0.695607	-0.565979	0.459596	-0.408523	-0.0974834	-0.108929	-0.561692	0.582307
b1236	0.467025	0.291338	3.50443	0.556029	1.08238	0.211469	1.15869	0.332341	2.7081	0.566406	0.492058	1.13724	1.22998	1.09696	1.86853	0.690259	1.45756	0.551103	1.55987	0.936987	-0.656144	0.37693	-0.166928	1.44052	1.33599	0.283876	0.870828	0.342523	0.555224	1.41907	0.411251	0.41111	1.69267	1.48365	2.25592	0.0165606	2.79497	3.67179	0.493414	1.11045	0.567957	1.05608	0.458012	-0.293772	1.29037	1.50137	1.30573	1.24558	1.23618	0.509042	0.616436	1.31587	1.48068	-0.0124443	1.22435	1.1704	0.415683	1.07396	1.21178	0.346064	1.70008	1.23049	0.948069	1.4415	0.183743	1.40708	0.532409	0.766393	-0.276492	1.06142	0.888147	1.47467	1.03405	0.482174	0.887104	1.07443	1.3043	0.498276	2.5819	1.06823	-0.353229	0.939192	-0.00548045	1.68062	1.09297	1.228	0.112777	1.07393	1.01269	-0.0327803	1.07298	0.766907	0.501407	0.503097	-0.511677	0	1.93758	0.301609	1.26665	-0.358153	0.962041	0.848138	0.719087	2.10571	-0.538424	1.13336	1.22669	1.24987	0.592026	1.66992	1.1896	0.673144	1.21462	0.566137	2.60959	1.20033	-0.446036	1.553	0.321787	1.03883	1.08982	-0.66504	0.964007	0.415538	0.930238	0.59702	0.410263	1.58594	1.18185	1.92485	0.640269	0.679577	-0.0484281	0.620205	0.61311	0.603591	1.89059
b3506	3.58646	1.37516	-0.278836	3.88607	0.869985	3.00698	4.33531	3.36358	1.863	5.47693	1.33046	5.5975	5.85208	1.27608	8.13136	0.49811	6.44379	1.81569	2.2489	1.27831	1.81176	5.66045	6.06599	6.15208	3.96098	3.57939	3.23256	0.6914	6.99338	6.9209	0.122648	3.41206	8.46251	1.96134	0.988258	2.29605	2.09798	-0.218695	0.221363	4.44262	6.80098	4.68713	0.881186	2.1415	7.35696	2.13369	7.43222	2.91231	6.11442	0.0674882	5.8708	1.3295	2.1724	-0.53587	6.57587	5.13392	5.01424	4.11486	6.29141	3.82643	7.86004	4.79004	1.19449	1.14669	4.44771	6.78825	7.35401	3.00552	5.93413	6.20807	4.88702	6.197	6.50606	3.80218	4.66181	5.36749	6.45333	3.90613	0.37766	5.50134	1.19172	0.817306	4.12299	8.52445	6.31634	7.41185	3.0502	4.47645	3.46947	2.19175	6.25442	5.34059	7.29037	3.6334	0.781845	0	2.77474	0.574683	6.59471	0.946776	0.673474	1.21517	0.644189	0.602648	1.48368	3.60832	2.76354	6.37866	5.29154	2.27171	0.487877	1.3846	7.1829	0.744121	0.474063	5.93915	1.24802	6.57919	0.895022	6.35348	4.3289	1.87959	1.26118	5.7789	5.23582	1.61625	0.738856	6.36237	7.24661	2.87904	4.1845	0.521864	2.39408	1.21123	5.97478	5.26442	0.970282
b1929	0.97528	0.209454	-2.38118	-0.555329	-0.229384	-2.30335	-1.18908	0.673724	-2.10823	-1.09455	0.304606	-0.536605	-0.694203	-0.232131	-3.52895	0.560543	-3.05114	-0.422378	-0.755701	-0.610414	-2.30871	0.254266	1.51079	-2.20099	-0.778352	1.11334	-0.434568	-0.13733	0.644682	-1.66702	1.53725	0.67102	-1.70738	-0.821547	-0.798399	-0.140052	-2.2927	-2.32034	-0.277196	-1.17617	0.760484	-1.11031	-0.17728	-2.07437	-1.23971	-0.347501	-1.8601	0.194583	-2.47672	-0.446366	-1.48973	-0.0259704	-0.663577	-0.0767457	0.0529653	-0.45186	-1.19562	-1.22007	-0.857015	0.377665	-3.25135	-1.11496	0.0270794	-0.315175	0.69569	-1.72207	-3.70138	-0.456739	1.51117	-3.18119	-0.646945	-2.13238	1.99382	0.434365	-0.40507	-0.629032	-2.23772	-0.363755	-0.915147	-0.481922	-0.689193	0.479106	0.798874	-1.79374	1.8759	-1.28344	-2.23837	-1.32179	0.954336	0.978394	-3.54294	-1.25813	-4.00631	-0.582208	-0.597636	0	-0.966958	0.371811	0.105107	-0.664836	0.125847	-0.172789	0.0401021	-0.96695	-2.38278	0.963477	0.14583	-0.85135	-1.14593	-0.729414	0.2365	-0.414513	-1.90607	-0.0615006	-0.878771	-0.782563	-0.580111	-3.00387	0.487624	1.91664	-1.46991	-2.40591	-0.453503	0.276327	-0.610991	-0.380725	1.51959	-2.16432	-1.79899	-1.03381	-0.337285	0.140565	0.433601	0.187121	-1.49875	-1.2489	-1.09068
b1677	1.73615	0.548332	-0.287591	0.382994	0.594475	0.957634	0.571315	1.29749	0.472674	1.05269	0.601093	0.874754	-0.344152	0.566615	0.911039	-0.772249	0.630368	1.15961	0.357899	1.51696	1.2322	-0.964368	-0.545678	0.196099	-0.0741336	1.63956	0.540591	-0.975214	-0.0678446	0.318238	-1.244	1.37729	1.76385	0.945773	-0.947669	2.17747	0.441185	-0.736007	-0.703213	-0.327753	-0.125726	0.313442	-0.627915	1.09024	-0.566045	-0.143668	-0.222305	0.708473	-0.792981	0.0616884	-0.226118	-0.400675	0.710946	-0.284526	-0.223762	-0.509828	1.20729	0.343332	1.65539	0.0962819	0.491144	-0.212341	-0.924259	0.368463	-0.262666	0.174965	0.603892	0.627311	-0.575592	0.118117	0.159473	0.686076	0.512592	0.496329	0.331817	-0.39516	-0.74781	0.396716	0.268566	0.169102	0.928927	0.268374	-0.762658	1.97255	0.772508	-0.310051	0.919633	-0.407611	-0.408486	0.780613	-0.0851096	0.816628	0.734387	0.276392	0.658914	0	0.814198	-0.338048	-0.23123	0.697434	-0.674667	0.879708	-0.812564	-0.0726967	0.645047	-0.424686	0.336107	1.76808	0.360227	0.346419	-0.590161	1.27347	-0.329961	-0.642149	0.319569	-0.352271	0.478047	0.413604	1.55938	0.40361	-0.244352	0.915499	0.642771	-1.08773	0.221974	0.245837	-1.2407	0.5478	-0.198371	0.793098	0.417821	-0.531875	0.595612	0.334463	-0.208175	2.23581	-1.60442
b1740	-0.275616	0.488204	-0.654835	0.245329	0.285714	-0.9303	2.13561	0.236114	0.623519	0.346356	0.148654	1.00243	1.08174	0.20771	-1.12629	0.534161	-1.22556	0.252251	0.606816	0.264615	0.0700449	0.474721	-0.352455	1.2936	0.304689	-0.248498	0.407661	0.547691	0.163769	2.55849	-0.975485	0.191099	0.377251	0.600707	0.496217	0.217194	0.750858	-0.0863132	0.215661	0.950663	0.165192	0.157775	0.164514	0.552465	1.35554	0.726784	0.972296	0.667996	1.53138	0.157787	2.08988	0.510747	0.628084	-0.201616	0.0602762	0.375306	0.39917	2.12419	1.06887	-0.0911201	-1.23702	0.932151	0.584879	0.247722	0.235915	2.58085	-1.62814	0.32267	-0.509844	1.28721	0.582553	1.23614	1.27025	0.00393479	0.611578	0.696217	1.5084	-0.0221212	0.414619	0.950953	0.500967	0.317831	0.255355	0.460733	1.17734	1.35988	-1.03308	0.935718	-0.0589804	1.08296	1.39494	0.493597	-1.68083	0.241636	0.571583	0	0.740012	0.396139	0.133583	0.604738	0.675252	0.112659	0.211714	0.501865	0.179737	0.0428438	0.732847	0.992622	0.57194	0.79335	0.352525	0.241154	0.833495	0.232116	0.435348	1.10603	0.585554	-1.26074	-0.346342	1.21718	0.248804	0.101073	0.31011	0.473137	0.716269	0.301906	-0.903984	1.3319	0.994377	0.776278	-0.224239	0.492789	1.09548	0.248385	2.10327	-0.48236	1.07523
b2806	-0.150375	0.422048	0.00610168	-0.167012	0.319795	-1.96947	0.0257488	-0.0416423	0.230037	-0.261384	0.059712	-0.25111	-0.100489	0.327801	-1.30607	0.053141	-0.422564	-0.330623	0.214146	0.37435	-0.303468	-0.418845	-0.517572	-0.0101779	0.458495	-0.0469972	-0.426686	-0.0582494	-0.143595	0.0948732	0.194353	-0.0563518	-1.04617	0.236234	0.197078	0.311859	0.203505	0.0580321	-0.24642	-0.0345064	-0.143275	0.22087	0.094082	-0.317401	0.00430525	0.351044	0.101484	-1.22122	0.151995	-0.239729	0.149893	0.0725014	0.314732	-0.167531	-0.768015	0.400666	-0.321884	-0.0682567	-0.470793	-0.538576	-1.23195	-0.0479066	-0.189439	-0.0967504	-0.427516	0.119115	0.00583987	-0.41766	-0.560828	-0.225406	-0.352355	0.173432	-0.0772046	-0.56692	-0.0297088	0.246735	0.168112	-0.3775	-0.126704	-0.248843	-0.53671	0.0888743	-0.579448	-1.13514	-0.00987928	0.125174	-1.82492	-0.127113	-0.0778824	0.106452	-0.252411	-0.414915	-0.0656901	-0.155614	-0.411425	0	0.330207	-0.0812475	-0.429322	-0.337365	-0.0750394	-0.36619	0.100878	0.183017	-0.412605	0.0963425	-1.23236	-0.557862	0.014116	0.305104	0.230344	-0.120482	-0.0636432	-0.0328578	-0.0809979	-0.0955961	-0.479079	-0.715646	0.131847	-0.100107	0.230089	-0.0932201	0.388423	-0.514267	0.0910475	-0.349771	0.191481	-0.0207023	0.0874756	0.382716	-0.413498	0.024774	0.0926322	-0.481408	0.00931002	0.014568	0.0485252
b3259	-0.871757	-0.879968	0.0367781	-0.739713	-0.205036	-2.16344	-0.856812	-1.28785	-0.136632	-1.0821	-0.757994	-0.800368	-0.67291	-0.326286	-3.70852	-0.132137	-2.68201	-0.890519	-0.5507	-0.467997	-1.34055	-1.00667	-1.40572	-0.708788	-1.12097	-0.934057	-0.898692	-0.303044	-1.07578	-0.862355	0.515798	-1.06669	-2.31755	-0.538623	-0.666077	-0.581442	-0.278945	-0.0208291	-0.636754	-0.626877	-0.919226	-0.986803	0.171067	-1.22522	-0.640699	-0.605397	-0.771758	-1.50893	-0.308999	-0.762046	-0.955418	-0.672348	-0.488499	-0.267262	-0.989903	-0.976739	-1.16696	-0.898727	-1.14294	-0.714666	-3.81916	-0.759385	-0.227055	-0.717578	-1.3109	-0.803026	-3.13451	-0.825639	-1.64202	-0.802606	-0.776347	-0.784961	-1.18652	-0.777048	-0.597576	-0.743536	-0.514672	-0.741547	-0.772311	-0.620518	-1.45764	-0.524858	-1.35044	-2.24889	-1.3774	-0.784683	-2.37088	-0.635847	-0.124333	-0.666599	-0.935157	-0.858444	-3.57656	-0.718737	-1.40996	0	-0.555689	-0.57197	-1.1147	-1.38112	-0.236137	-0.773297	-0.586124	-0.861103	-1.34507	-0.0465014	-1.52555	-1.1231	-0.741854	-0.499161	-0.461769	-0.81778	-0.819178	-0.0380399	-0.70502	-0.732219	-1.323	-2.88215	-0.407044	-1.27698	-0.983186	-1.22316	-0.621011	-0.977203	-0.904621	-0.695881	0.641356	-0.697362	-0.821638	-0.508332	-0.657386	-0.226429	-0.711134	-0.337317	-1.06878	-0.63913	-0.41071
b0660	-0.228754	-0.0969755	-1.30848	-0.68424	-0.770139	-0.110882	-0.271485	-0.485551	-0.0811035	-0.973235	-0.811648	-0.371516	0.0180114	-0.680702	0.411127	0.476565	0.847156	-0.615792	-0.604997	-0.918001	-1.35622	-0.302675	-0.546938	0.395951	0.0941076	-0.238893	-0.748069	-0.0678648	-0.48414	0.015352	-0.996108	-0.424341	-0.832133	-0.702313	-0.529215	-1.08697	-0.0540422	-1.04251	-0.743856	0.217665	-0.448377	0.131112	-0.442647	-1.27556	0.214457	-0.287461	0.281787	-0.171002	1.06213	-0.854553	-0.00437351	-0.283478	-0.598726	-0.808589	0.0900838	-0.130142	-0.94635	-0.16101	-0.66319	-0.710858	0.772311	0.136611	0.429459	-0.455318	-0.123147	0.16495	1.11361	-0.911408	-0.590173	0.183059	0.620992	0.431276	0.00723088	-0.878611	-0.0979154	-0.0160653	0.993612	-0.872124	-0.800592	-0.442633	-1.31759	-0.360947	-0.176557	-0.817384	-0.258835	0.154008	0.0179684	0.184173	-0.122846	-0.909663	0.171438	-0.827582	1.04161	-0.808277	-1.2523	0	-0.556829	-0.369817	0.164539	-1.38045	0.460119	-0.612724	-0.727384	-0.621398	-1.36336	-0.137279	-0.149147	-0.6653	-0.967934	-0.477832	-0.680957	-0.691921	0.311567	-0.398242	-0.835453	0.0455057	-1.21085	0.872163	-0.89843	-0.153668	0.292661	-1.37859	-0.818592	-0.352406	0.644818	-0.204311	-0.951202	0.359432	0.269346	-0.365829	-0.950731	-0.0357762	-0.83	-0.213601	0.0662581	-0.775938	0.555188
b1719	0.00406812	0.649691	-0.391178	-0.0072488	-0.222717	-0.535612	0.21846	0.0242628	-0.13429	0.211833	-0.13892	0.317724	0.268088	-0.235372	1.1476	0.278073	0.869079	0.0125695	0.211	-0.3588	-0.1601	0.189735	-0.197981	-0.112765	0.247845	0.0276688	0.251243	0.486914	-0.0309162	0.245422	0.000564315	0.102151	0.290549	0.122337	-0.363291	0.0694114	-0.101016	-0.296726	0.0872246	0.129932	-0.0837052	0.0296861	0.0797852	-0.0826308	0.195301	0.142158	-0.0567271	-0.0843306	-0.0994057	-0.0173128	0.0891545	0.0315767	0.160323	-0.337851	0.0681469	0.268956	0.156132	0.19353	0.494015	0.222629	1.26954	0.0918414	0.267261	-0.172509	-0.112876	0.249901	0.678368	0.208074	-0.296358	0.406154	0.620971	-0.123046	0.607103	0.0598544	0.18869	0.290968	-0.190052	0.158299	0.0645573	0.434152	-0.372125	-0.191822	-0.222359	0.313398	0.606268	0.133584	-0.528994	0.12919	-0.0558107	0.525981	0.393148	0.254659	0.613393	0.0215677	-0.222053	0	0.151713	0.0606882	0.011841	-0.299513	0.241355	0.198276	-0.0177488	-0.437199	-0.239921	-0.0889122	-0.0342748	0.393173	0.225256	0.221061	-0.0825375	-0.0179356	-0.125364	0.0743572	0.0290962	0.275395	-0.253624	0.922001	0.148283	0.556673	0.191702	-0.192734	-0.309984	0.182247	0.829217	0.263216	-0.0760354	-0.0215834	-0.142154	0.14291	0.159713	0.403889	0.655534	0.515696	0.0924772	-0.093744	0.100201
b4214	0.480574	1.13186	-0.524634	-0.686885	0.532913	1.04471	0.725589	0.55397	0.53764	-0.0206956	0.472718	-0.111374	0.613762	0.461671	1.90382	0.772978	2.11215	0.17816	0.683907	0.731218	0.703766	0.186754	0.385247	1.36491	0.389485	0.457563	-1.16615	0.587514	0.248212	1.18852	-0.24416	0.267559	2.0274	0.733173	0.132389	0.939557	0.401689	-0.398136	-0.109864	0.713264	0.427695	0.581521	-0.109914	1.43756	0.893564	1.24363	1.21961	1.54442	1.90181	0.0705918	1.3189	0.782158	0.637907	-0.710327	1.34823	0.427554	0.0748235	0.684371	1.16228	-0.627301	1.92833	0.703586	0.44019	0.535079	0.333131	1.09675	2.38915	-1.15317	0.226958	2.03677	1.48454	1.41595	1.27698	-0.641196	0.421726	0.082698	2.07079	-0.625415	0.0893575	0.260686	1.17923	0.729866	0.256174	1.95803	1.33468	0.792012	1.07923	0.696852	1.31054	0.521408	2.56231	0.233589	2.27994	-0.620605	1.1103	0	0.821158	0.591478	1.2674	0.957467	0.640637	-0.0890348	0.427784	0.0882922	0.983619	1.24049	1.60471	1.35319	0.129427	0.448683	0.373577	-0.122939	1.34207	-0.429983	-0.129582	0.715041	1.23115	2.18398	0.756832	1.09417	0.47692	0.713895	0.641711	0.462969	1.67275	-0.190891	-0.123929	1.38329	1.30263	0.860269	-0.817294	0.45845	0.737095	0.789698	1.2841	0.559618	0.202022
b4208	0.533152	-0.211396	-0.155148	0.295338	0.721918	-0.351852	3.43153	1.23145	0.410171	-0.300043	0.679308	0.270244	0.169896	0.768861	-1.40646	-0.104318	-0.863257	-0.442649	0.764505	0.496244	0.764751	0.910324	1.66133	0.293517	-0.443739	0.465319	1.61428	-0.35755	0.697474	3.96419	-0.210946	1.23518	-2.57687	0.646603	0.121629	0.0890536	0.491084	0.223106	0.0422825	0.534922	0.739884	-0.507064	0.320179	1.14226	0.346856	0.315404	0.264734	-1.37404	-0.0824549	-0.110148	3.21297	0.237402	0.688179	-0.0448836	1.86118	-0.759592	-0.454055	3.38652	0.132231	1.84393	-1.50987	0.647374	-0.361528	0.0701832	0.873281	3.93357	-0.159859	1.60891	1.61458	-0.418396	0.0774233	0.274481	0.152016	2.1169	0.177881	0.217499	0.0569877	0.646593	-0.1162	0.281291	0.850414	0.467446	0.908933	-2.45343	0.343725	0.35753	-0.371881	0.550463	0.992187	0.357272	-0.446904	-0.35654	-0.111575	0.0971852	1.0112	0	0.900013	0.59916	1.9082	1.06382	-0.385139	-0.214668	0.355174	0.16962	0.663423	1.04801	-1.57588	0.157245	0.245825	0.807187	0.269305	-0.383507	0.463438	0.305492	-0.0651555	0.0775036	0.835936	-1.07371	-0.0284132	0.294528	-0.245266	0.611267	0.621132	0.923956	-0.283467	-0.515921	-0.362319	0.335198	0.246133	0.941138	0.637874	-0.463401	0.230269	0.119234	3.14743	-0.0758686	-0.551534
b0161	0.176874	-0.540508	-2.06902	-0.15405	0.159392	4.96993	1.91211	0.720342	-0.970173	-0.274525	0.497309	0.640519	1.35143	0.000959336	0.565201	0.549645	2.23941	-0.172746	0.0399513	0.114732	-1.49272	0.89898	0.991738	1.57832	1.15262	0.134053	-0.675878	0.432487	0.222296	2.25325	0.559992	0.83313	2.21552	-0.129243	-0.18196	-0.535487	-1.00309	-1.55926	0.0564752	1.98628	0.273145	0.918012	0.112046	-1.28213	1.54809	0.735769	2.08393	3.33708	0.848524	-0.0812692	1.44243	0.405807	-0.0714052	-0.444747	2.83269	0.782347	-0.208375	1.83141	0.651065	-0.446339	0.835957	2.08546	0.421618	0.183089	1.30407	2.22128	1.51239	-0.779116	0.96991	1.02274	0.950634	1.47645	1.72347	-0.734081	0.837313	1.67463	0.976575	-0.415663	-0.833627	0.735891	-1.37969	0.195628	1.25493	2.20376	1.55352	1.53792	4.98149	1.88589	2.22282	-0.418765	0.951821	0.0864385	1.48472	-0.289583	-1.26867	0	0.0252035	0.519407	2.83866	-1.2313	0.443183	-0.142208	0.363315	-0.0989872	-1.06819	2.20727	3.24415	0.679097	0.186794	0.0680452	0.126851	-0.220293	2.22205	0.203351	-0.753301	1.30482	-1.41257	2.27117	-0.354205	1.6478	1.17521	-1.11471	0.204457	0.924492	0.57177	-0.110267	0.676418	1.43028	2.13579	0.048536	-0.209628	0.37757	-0.704836	0.310457	1.3985	0.335873	0.211776
b3255	-0.0125405	-2.2297	-0.828889	-0.219451	-0.497311	-1.57312	0.0451805	-0.0905954	-0.130012	-0.456015	-0.637466	0.268011	0.356744	-0.454865	-2.0168	0.670508	-0.392834	-0.28148	-0.162175	-0.619403	-1.3402	-0.0539723	0.371881	0.311964	-0.431695	0.0369899	-0.320009	0.626858	-0.431459	-0.0994897	0.9582	0.168162	-1.71424	-0.106781	-0.215078	-0.617403	-0.161023	-0.700898	0.104105	0.32263	-0.332932	-0.538551	0.70105	-1.30691	0.317867	-0.247406	0.173712	-0.805932	-0.299021	0.0579871	-0.133437	-0.205573	-0.142837	0.47816	0.276257	-0.24259	-0.380585	0.0219444	-1.35713	-0.558135	-1.79802	0.39278	0.587181	-0.290551	0.361691	-0.200118	-1.00852	-0.296155	0.45205	-1.50964	-1.05418	0.108105	0.223119	-0.560448	0.039048	0.250048	-0.330635	-0.0504416	0.0655436	0.359271	-2.11453	-0.193969	0.595743	-1.81832	0.047003	0.315636	-1.58056	0.354126	0.412417	-1.10172	-1.38983	-0.267883	-0.994699	-0.134143	-1.71625	0	-0.102778	-0.392652	0.201736	-1.78917	0.593505	-0.264801	-0.229357	-0.150658	-1.37186	0.3522	-0.90692	-1.45531	0.0342558	-0.0497018	-0.184001	-0.267675	0.143727	0.693515	0.0518741	0.38151	-1.96182	-0.351282	-0.406473	0.242628	-0.156457	-1.49312	-0.572807	-0.0356476	-0.998396	-0.0207157	0.959051	0.123453	0.240322	-0.291396	-0.0798139	0.611322	-1.19625	-2.54172	-0.123345	-0.520162	0.896982
b3147	-0.381026	0.249891	-1.00263	-0.751723	-0.27308	-2.06163	-0.678039	-0.293783	-0.700779	-0.935719	-0.390201	-0.557912	-0.531698	-0.293364	-2.54004	0.315001	-1.26939	-0.883533	-0.516918	-0.491386	-2.15123	-0.689562	-0.410451	-0.212116	-0.756713	-0.374754	-0.931668	-0.0447525	-0.641511	-0.550352	-0.17603	-0.308969	-1.60942	-0.595712	-0.0982781	-0.123534	-0.733602	-0.903559	-0.669161	0.0275524	-0.582243	-0.999145	-0.211998	-1.99891	-0.558904	-0.0914938	-0.193951	-1.46219	-0.141522	-0.728791	-0.736458	-0.173861	-0.547029	-0.465491	-0.433823	-0.900472	-0.886231	-0.564276	-1.08663	-0.904394	-2.17419	0.0587333	0.111883	-0.235963	-0.073983	-0.421891	-2.06103	-1.04759	-0.338456	-0.699421	-0.169064	-0.252889	-0.026423	-0.926828	-0.141815	-0.243888	-0.326095	-1.06902	-0.563118	-0.432111	-1.35801	-0.0760619	-0.141631	-1.70521	-0.094075	-0.610404	-2.01369	-0.0494253	0.0871677	-0.144882	-0.682847	-0.79371	-1.96761	-0.749665	-1.17923	0	-0.540722	-0.088492	-0.413404	-1.3055	0.0416825	-0.851061	-0.250931	-0.154109	-2.19534	0.0400474	-1.36923	-1.17402	-0.574732	-0.44332	-0.272147	-0.870222	-0.138926	-0.241752	-0.579237	-0.449205	-1.21409	-1.37883	-0.168143	-0.101248	-0.899014	-2.32133	-0.521711	-0.641646	-0.00131927	-0.723852	-0.283243	-0.27068	-0.0794372	-0.452542	-0.970647	-0.052314	-0.23739	-0.0155364	-0.75096	-0.678896	0.197656
b3833	-0.0493617	0.253568	-0.821563	-0.218806	-0.482875	-1.48084	0.00275768	0.11069	-0.540261	-0.216783	-0.404245	0.137099	-0.417952	-0.421912	-0.579731	0.171256	0.037769	-0.0875368	-0.440804	-0.507234	-0.0210532	-0.386264	0.407878	0.0710579	-0.168457	-0.0460417	-0.493789	-0.128744	-0.338158	0.0746116	-0.0734277	0.158256	-0.734839	-0.623721	-0.575927	-0.784415	-0.576251	-0.549704	-0.667473	-0.00439686	-0.283579	-0.209813	0.147285	0.150795	-0.458959	-0.316905	0.187838	-0.200633	-0.303371	-0.686095	-0.0972593	-0.290234	-0.453828	-0.0910938	0.0901857	-0.361364	-0.319203	0.0223793	-0.680505	-0.901496	-0.444536	0.0854641	0.164985	-0.287032	0.606863	-0.136469	0.089087	-0.615188	0.469515	-0.599846	-0.508116	-0.0686755	-0.3145	-0.735416	0.199873	0.133877	-0.32607	-0.541104	-0.65462	0.161948	0.0663247	-0.389718	0.677947	-0.823057	-0.300488	-0.450855	-1.43292	0.0280512	0.476871	-0.189794	-0.64633	-0.120297	0.0224923	-0.338523	0.0156717	0	-0.474912	-0.329105	0.0515683	0.127118	0.266136	-0.210305	-0.596774	-0.574519	-0.148628	0.444872	-0.0976145	-0.617779	-0.223647	-0.43833	-0.473479	-0.0927337	0.153014	0.215202	-0.756958	-0.345179	-0.0203436	0.0691878	-0.375768	-0.231835	0.0777843	-0.170228	-0.350712	-0.451338	-0.467547	-0.122906	0.0757271	-0.0127324	0.110405	-0.370039	-0.565166	-0.0131509	-0.100542	0.357847	-0.11468	-0.832669	0.0701444
b2132	-0.429054	0.371468	0.313955	-0.476585	-0.22392	-1.92438	-0.33649	-0.52832	0.00824777	-0.353059	-0.366662	-0.558071	-0.189782	-0.202987	-2.48201	0.169213	-2.12581	-0.539343	-0.178669	-0.455545	-1.72807	-0.733647	-0.801416	-0.39348	-0.568985	-0.357068	-0.571967	-0.169041	-0.662668	-0.311775	-0.137779	-0.424842	-0.944607	-0.376342	-0.0848838	-0.224462	-0.103718	0.456472	-0.558621	-0.172338	-0.614726	-0.737116	-0.123541	-1.43689	-0.181741	-0.00583337	-0.454018	-0.377759	-1.11762	-0.656306	-0.789645	-0.137829	-0.271007	-0.773896	-0.104699	-0.589739	-0.28055	-0.320018	-0.715556	-0.424023	-2.46817	-0.247726	0.121219	-0.115506	-0.375622	-0.330744	-2.51079	-0.644525	-0.772386	-0.754997	-0.578145	-0.671369	0.0981425	-0.566525	-0.146528	-0.0983221	-0.914164	-0.693795	-0.0887173	-0.301891	-0.880131	-0.168264	-0.425329	-1.01467	-0.0103023	-0.210268	-1.80479	-0.289732	0.45537	-0.138266	-0.792704	-0.282684	-2.74354	-0.48032	-0.806832	0	-0.104396	-0.228301	-0.178882	-0.954732	0.0225878	-0.436755	-0.277849	-0.103768	-1.63101	0.384032	-0.369742	-0.644376	-0.163364	-0.180206	-0.344827	-0.502786	-0.507291	-0.170448	-0.0337788	-0.236626	-0.741428	-2.27006	-0.227835	0.0811969	-0.642371	-1.80579	-0.397673	-0.680789	-0.171457	-0.416019	-0.149911	-0.725526	-0.583801	-0.186541	-0.726806	-0.111028	-0.109237	0.148627	-0.869762	-0.452034	0.0742065
b1664	0.625167	0.672575	0.193433	0.170732	0.409864	1.24429	1.94594	1.2431	0.915109	0.33002	0.676493	1.26343	1.90687	0.514734	2.30174	0.359182	2.85458	0.217036	0.806711	0.435238	0.498945	1.62048	0.185042	1.86516	1.20861	0.441781	0.600116	0.663601	0.968282	2.38892	0.375826	1.28008	2.47447	0.670351	0.145645	0.101446	1.05657	0.399146	0.15979	0.944897	0.94082	1.19291	0.151683	0.879579	2.19621	0.921596	1.77415	1.92303	2.43322	0.00685977	2.08711	0.40255	0.659042	-0.579418	2.54947	1.58972	0.498109	1.97522	1.78601	0.943962	2.49445	0.887567	0.505497	0.173826	0.362745	2.3345	2.29555	0.602205	-0.110393	2.99577	1.38888	1.9106	1.29552	0.719603	0.72566	1.23758	2.55412	0.598624	-0.171305	1.4944	0.720537	0.23232	0.410608	2.47706	1.48643	2.16161	1.22854	0.899703	1.84265	0.48425	3.18565	0.595941	2.3101	0.168514	0.545111	0	0.962877	0.595648	2.4658	0.638798	0.725277	0.357389	0.270809	0.196115	0.428072	1.84804	2.06491	1.71538	0.973544	1.00161	0.194196	0.143062	1.77463	0.159268	-0.224922	1.81086	0.804867	2.81196	-0.0152085	1.41474	1.20178	0.0685426	0.612847	1.62385	1.41433	0.484033	0.356847	1.9699	1.79456	1.13252	0.17442	0.372055	0.605122	0.557946	2.00677	0.747982	0.560133
b0870	-0.371592	-0.468163	-1.11091	-0.576611	0.016578	-1.53231	0.835627	-0.225516	-0.0241946	-0.707007	-0.266506	-0.0997721	0.293085	-0.0685497	-1.80861	0.425984	-1.1636	-0.68633	-0.010748	-0.00791922	0.614095	0.477242	0.140771	0.894227	-0.450341	-0.26076	-0.826154	0.552176	-0.313585	0.613476	-0.799215	-0.337369	-0.476535	-0.046975	-0.871622	-0.737981	0.00850615	-0.979241	-0.369351	0.607463	-0.171045	-0.724045	-0.441383	1.22149	0.54063	0.378679	0.780518	-0.0122966	1.34043	-0.166208	1.3339	-0.074822	-0.15982	-0.778249	0.295429	-0.533489	-0.604919	0.841539	-0.23345	-0.700042	-1.63598	0.554977	0.159174	-0.254012	0.19043	0.604117	-1.71916	-0.95131	0.21962	2.67293	0.136401	0.953317	0.472607	-0.75542	-0.0364735	0.0878792	1.34397	-1.00836	-0.553692	0.0458388	-1.03548	-0.0814051	0.230476	-0.379259	0.451988	0.515706	-1.49172	0.535903	0.22559	-0.514718	2.69531	-0.0405319	-1.65692	-0.581496	-0.785517	0	0.0244788	0.011989	0.257317	-1.06049	0.259117	-0.771754	0.0405594	-1.01849	0.599498	0.140437	0.0448232	-0.263771	0.0271238	0.0145482	-0.256249	-0.837228	0.820058	-0.469763	-0.40897	0.126615	-1.0336	-1.28329	-0.647869	0.450754	-0.579447	0.447829	-0.170953	0.447497	0.332139	-0.672978	-0.859067	0.887657	0.840945	0.118765	-1.17092	0.305904	-0.56041	-0.678864	1.32424	-0.369859	-0.284055
b3640	-0.208343	-0.182338	-0.791923	-0.436567	-0.369533	-2.25222	-0.0412387	0.4599	-1.00803	-0.668844	-0.557963	0.125617	-0.166905	-0.46084	-3.15123	0.0357633	-1.89594	-0.168384	-0.811901	-0.743309	-1.0353	-0.27634	-0.612351	-0.262338	0.135964	-0.205259	-0.685252	-0.315392	-0.481356	-0.100436	0.164016	0.398915	-1.29047	-0.866394	-0.846472	-0.524375	-1.02101	-0.82816	-0.766686	0.101412	-0.473388	0.222074	-0.02885	-0.856346	-0.245352	-0.268109	-0.206128	-0.991788	-0.559678	-0.694832	-0.124109	-0.216549	-0.801791	0.110278	-0.416155	-0.388937	-0.740795	-0.114112	-1.23607	-0.987851	-3.19238	0.145722	-0.170538	-0.344548	-0.197095	-0.234235	-3.04528	-0.753828	-0.565417	-0.510227	-0.374013	-0.342035	-0.0375788	-0.87952	0.143664	-0.040357	-0.592718	-0.436767	-0.810014	0.200277	-0.882456	-0.196114	-0.252785	-1.25163	-0.29285	-0.288184	-2.2231	0.0839808	0.0860032	-0.726324	-0.737715	-0.626302	-2.80993	-0.491023	-0.569473	0	-0.800421	-0.623867	-0.42648	-0.668104	-0.198965	-0.203573	-0.35303	-0.721228	-1.03743	0.0744354	-1.10661	-1.2529	-0.743884	-0.825345	-0.2793	-0.149755	-0.186357	0.0782849	-0.827426	-0.180278	-0.857378	-1.85115	-0.482754	-0.147282	0.445609	-0.948551	-0.639759	-0.204854	-0.259758	-0.0883791	0.27412	-0.358171	-0.144211	-0.807783	-0.410585	-0.329539	-0.808038	-0.605875	-0.104597	-0.684917	-0.497354
b3409	-0.740522	3.57379	-1.74493	-0.762641	-1.25074	1.04334	-0.498913	-0.468536	-1.82563	-1.29711	-1.48581	-0.87413	-0.0613377	-1.01779	-2.04023	-1.66054	-1.47916	0.00868688	-1.34374	-1.4475	-0.397135	0.120904	-0.580786	0.264805	1.09512	-0.801343	-1.10479	-1.67469	-0.733997	-0.404857	-0.631416	-0.442571	-2.38862	-1.49531	-1.12658	1.4713	-1.75651	-2.01794	-1.76163	-0.330684	-0.749535	1.64108	-0.895606	-0.193396	0.650871	-1.13756	-0.370932	1.52466	0.0989387	-1.67957	-0.0349173	-1.22494	-1.52321	-2.47966	-1.06857	-0.109268	-1.09539	-0.36836	2.9559	0.879202	-1.90896	-0.162234	-1.61963	-1.61607	-0.585858	-0.397871	-1.74263	-1.19526	-0.494443	-0.603374	3.88474	0.292669	2.94002	0.658889	-0.317469	1.41107	0.0298232	-1.55577	-1.69908	-0.793893	2.70039	-1.91712	-0.32672	-2.43317	3.45174	0.712937	0.998063	-0.554385	0.0174522	0.448568	-0.823295	-0.636953	-1.8499	-0.875438	2.32374	0	-1.24763	-1.52031	-0.830491	2.21279	-1.52925	0.0136633	-1.57158	-1.51919	0.174597	0.0151486	1.69355	2.80662	-1.86801	-1.43103	-1.85886	0.0255486	-0.16774	-0.917493	-1.72644	-0.0125106	2.79856	-1.40163	1.02052	3.17971	1.08459	0.270208	-1.67552	0.0708724	4.89728	-0.0226972	-0.564898	0.29338	-0.262889	-1.36442	-1.41515	-1.82363	0.909254	2.62546	-0.0339525	0.930278	-1.17956
b3966	-0.91785	-1.38602	-0.330958	-0.0643316	-0.222817	-1.30467	-1.1379	-0.603679	-0.0899435	-0.177832	-0.415915	-0.519538	-0.214912	-0.284249	-2.49958	-0.0280469	-1.56367	-0.392478	-0.018413	-0.612301	0.162015	-0.740214	-0.722001	-0.676571	-0.976709	-0.919123	-0.38219	0.41233	-0.257077	-1.33586	-0.613324	-0.982798	-1.16115	-0.0427727	0.101322	-0.798201	-0.0914001	-0.056098	0.213234	-0.452008	-0.36312	-1.03063	-0.0653112	0.318367	-0.332072	-0.506322	-1.08363	-0.249032	-1.99855	-0.0448474	-1.39618	-0.268774	0.0808978	-0.203981	-1.01387	-0.659397	-0.0688496	-1.22069	-0.401126	-0.291781	-2.52408	-0.330052	0.311569	-0.237699	-0.454923	-1.37192	-2.05	-0.256915	-0.783021	-1.64998	-0.89242	-0.829904	-1.06576	-0.252522	-0.130836	-0.586433	-1.82866	-0.0308924	0.00407201	-0.366805	-0.0566486	-0.182235	-0.491267	-1.10347	-1.30793	-0.307818	-1.32926	-0.374961	-0.87138	-0.588732	-1.57456	-0.220627	-2.14598	-0.0586256	0.43906	0	-0.0358386	-0.163836	-1.13743	0.284301	0.00726024	-0.371017	0.0355228	0.16041	0.119076	-0.88429	-0.282584	-0.400008	0.000988189	0.0697356	-0.148937	-0.363441	-0.993774	-0.138464	-0.034974	-0.288431	0.0919177	-1.75602	-0.16592	-1.07964	-0.865707	0.125848	-0.366434	-0.724552	-0.961176	-0.22971	-0.496718	-0.925573	-1.16374	-0.038048	-0.198906	0.214248	-0.418934	-0.876886	-1.37327	-0.412663	0.458258
b3701	-0.181107	-0.465403	0.0367495	-0.444022	0.225947	-2.98501	0.150928	0.0140278	-0.0470105	-0.670906	-0.296546	-0.0360705	-0.482431	0.139508	-2.8146	-0.110997	-0.984031	-0.496684	-0.113638	-0.114555	-0.0399505	-0.779779	0.317412	0.132358	0.00695734	-0.120713	-0.557055	-0.317104	-0.357459	0.487998	0.302937	-0.0807025	-1.28283	-0.0955046	-0.50096	-0.123394	-0.0460007	-0.0258757	0.223956	0.0302993	-0.240534	-0.229393	0.0892046	0.190881	-0.367465	-0.0773725	0.221127	-1.18283	0.292629	0.27297	0.265765	-0.209024	-0.113834	-0.118651	-0.302925	-0.0617079	-0.598752	0.247089	-1.03624	-0.652549	-2.84161	-0.0146899	-0.334846	-0.157365	0.359843	0.669571	-1.80301	-0.644446	0.373665	-0.427861	-0.373125	0.185318	-0.137436	-0.631818	-0.0888481	0.0161485	0.0925843	-0.782851	0.137289	-0.0155779	-0.75484	-0.235599	0.267393	-1.43737	-0.246818	-0.302604	-3.04981	0.0227267	0.231966	-0.0358712	-0.514468	-0.590505	-1.79799	-0.484422	-0.353594	0	0.0672962	-0.0747036	-0.191193	-0.442243	-0.279646	-0.466025	-0.33806	-0.528973	-0.291203	0.129533	-1.2521	-0.946782	-0.421835	0.0249049	-0.0414104	-0.564378	0.30535	-0.0320666	0.12735	-0.443724	-0.807465	-1.19677	-0.102633	-0.217543	-0.188604	-0.203014	-0.0806357	-0.867439	-0.577272	-0.417292	0.320476	0.204226	0.296245	-0.0228904	-0.770189	-0.147227	-0.0456704	-0.267547	0.363621	0.258076	-0.491599
b0756	0.200516	0.523145	-0.0392391	0.256336	-0.0583566	-2.30895	0.886076	0.514542	0.578616	-0.995133	0.245583	0.562496	0.344884	-0.033339	-0.133819	-0.0140728	0.53746	-0.131235	0.04219	1.77038	-1.82978	0.271069	0.916728	0.734746	0.492177	0.131636	0.244332	0.989434	2.02999	1.2752	-0.325991	0.594714	-0.142334	-0.063711	-0.0948748	-0.378531	0.539795	0.218342	1.47014	0.688583	2.14222	0.561217	-0.465018	-1.39468	0.512885	0.464627	0.501316	0.597674	0.448592	1.36656	0.821123	0.318068	-0.0877564	-0.934083	1.30366	0.25616	-0.878126	0.842167	-0.240595	0.342028	-0.045121	0.650225	-0.130998	0.0227731	1.1309	1.21349	0.120655	0.174062	0.884011	0.862515	0.708622	0.765717	0.688597	0.200388	0.118148	1.02654	0.547212	-0.339835	-0.135128	0.691045	-0.809661	-0.0953145	1.25077	-0.0149682	0.388438	0.540452	-2.3995	0.800805	1.00866	-0.654898	0.750499	-0.872627	0.0245404	0.217605	-0.865443	0	0.0702448	0.271894	1.24222	-0.914097	0.0811911	-0.184177	1.13374	-0.149288	-1.84324	0.984027	0.635202	-0.262256	-0.677569	0.0393885	-0.0791731	-0.165641	0.493613	-0.456913	-0.125701	0.305042	-0.780119	0.578097	-0.0854141	0.602473	0.597625	-1.7139	1.80827	0.326755	0.745454	-0.108475	-0.358821	0.638763	0.517569	0.142543	-0.378536	0.336515	-0.778885	0.0136806	0.781009	-0.208397	-0.187525
b2317	-0.41608	-0.301446	1.48121	-0.417818	-0.23398	-0.191679	-0.122735	0.0831232	2.60023	-0.251891	-0.390664	-0.670593	-0.313234	-0.224415	-1.0507	-0.545394	0.15242	-0.867919	-0.356712	0.291746	1.28178	-0.622677	-0.198098	-0.0697377	-0.522987	-0.699385	-0.00574863	-0.345454	-0.0480999	-0.148463	-0.789503	0.0240747	-0.316256	-0.279786	-0.853099	-0.0639784	2.7591	1.62755	-0.733338	-0.319105	0.0282585	-0.536402	-0.0812774	1.53467	-0.350976	-0.428634	-0.475369	0.73318	-0.0515029	-0.827264	0.0861011	-0.621356	-0.236896	-0.0513744	-0.921835	0.44405	-0.261687	-0.130131	0.902975	-0.686699	-1.09073	-0.104725	-0.513614	-0.806381	-0.247773	-0.295967	-0.586005	0.00935305	-0.350982	-1.06893	-0.457264	-0.248311	-0.261191	-0.331076	0.357084	-0.644105	-0.0947475	-0.242263	-0.0350467	-0.366653	0.676172	-0.358062	-0.159297	-0.160534	-0.583274	-0.334624	-0.0660239	-0.176043	-0.751178	0.238445	-0.703653	-0.585405	-0.495255	-0.490362	0.938393	0	-0.0405011	-0.358317	-0.875018	0.789707	-0.309405	-0.97059	-0.502474	-0.891012	1.40852	-0.472813	0.648288	0.86474	-0.224223	-0.250368	-0.478415	-0.784278	-0.443966	0.00730754	0.0815684	-0.437755	0.862067	0.416575	-0.17082	-0.417141	-0.641087	1.501	0.389923	-0.441811	-0.197304	-0.83335	-0.818872	-0.105189	-0.379714	-0.0976935	-0.638483	-0.16964	0.413565	-0.141762	0.188369	-0.605424	-0.57856
b1249	0.391159	1.13943	-1.18563	0.248856	0.5639	-1.03893	0.54466	0.373156	-0.288138	0.65396	0.210454	0.321063	0.612415	0.511038	-1.2215	0.679301	-0.822292	0.0319967	0.450317	0.40339	-0.432688	0.566887	0.0632003	0.673853	0.655849	0.331319	0.691124	0.489206	0.436952	0.833704	-0.490445	0.609752	0.422921	0.319534	0.436896	0.800864	-0.269159	-0.850998	-0.224495	0.716736	0.347342	0.498456	-0.283114	-0.111863	0.800064	0.643546	0.818434	0.321153	0.709849	-0.320779	0.704402	0.516702	0.263302	-0.563712	0.564256	0.638047	0.616077	0.520046	0.66394	0.122406	-1.19825	0.633478	0.439183	0.221425	0.2569	0.797044	-1.25282	0.713366	-0.0120725	1.75023	1.05484	0.778172	1.03808	0.194857	0.541328	0.802307	0.745671	-0.103371	-0.161883	0.258312	0.175481	0.391462	0.197296	0.424015	1.04995	0.82421	-0.960661	0.658844	0.487888	0.683639	1.65988	0.523725	-1.43197	0.224858	0.258441	0	0.404019	0.292231	0.47571	0.118759	0.555281	0.258874	0.296555	0.525989	-0.546702	0.547243	0.292745	0.649428	0.87579	0.490801	0.215199	0.140773	0.752627	-0.246226	-0.192554	0.59167	0.329797	-0.804539	0.483966	0.915738	0.551132	-0.316626	0.369627	0.531957	1.29568	0.216314	-0.509341	0.832008	0.573987	0.566306	-0.0838922	0.388354	0.721908	0.940284	0.760303	0.436111	0.748134
b0087	0.667695	-0.929822	-0.425145	0.546391	0.571698	-1.56831	0.498401	0.949706	0.668446	0.350973	0.390471	0.365987	0.33452	0.562857	1.04674	0.442173	1.09355	0.505849	0.678424	0.604219	0.315721	-0.287388	-0.0365744	0.880833	1.37921	0.598784	0.399365	0.311457	0.329641	0.770734	0.0855937	0.828069	0.0348983	0.642294	0.605189	0.0770979	0.766083	-0.154492	0.114087	0.698038	0.440835	1.00305	0.353433	0.504917	0.47146	0.578907	1.23173	0.632696	0.49556	-0.0774279	0.661523	0.570866	0.67756	-0.200653	0.388769	1.19287	0.444176	0.660343	0.582861	0.476174	0.963147	0.658847	0.315166	0.57562	-0.0907937	0.839478	0.614779	0.450189	-0.257309	0.0724956	0.796725	1.08301	0.193814	0.412467	0.405908	0.963556	0.367527	0.23551	0.305671	0.406622	-0.0268018	0.426395	-0.10093	0.228524	0.0966877	0.599969	-1.48329	0.791723	0.703795	0.655801	0.0653935	0.30472	0.694424	0.605416	0.262028	0	0.825906	0.131359	0.415211	0.168113	0.371016	0.60761	0.309116	0.666704	0.0729294	0.880234	0.607495	0.577594	0.581878	0.668062	0.522472	0.551639	1.27253	0.326445	0.359388	0.374199	0.0549042	0.93273	0.432369	0.139383	1.00586	0.15519	0.50844	-0.564867	0.561523	0.346482	0.00132273	0.936647	1.12665	0.803047	0.147781	0.371778	0.607208	-0.175037	0.555843	0.84392	0.490068
b2215	0.14758	0.86007	0.307889	1.51093	0.539552	0.608052	2.9577	2.07381	1.59349	-0.618146	1.46644	2.25436	2.52193	0.562334	3.1371	-0.621208	2.84973	-0.259919	1.29479	0.576964	-0.694056	1.63806	1.78478	2.59322	2.98312	0.0705884	1.05359	-0.601658	2.02429	3.27157	2.80734	2.17447	4.58495	1.10745	1.53366	1.09696	1.84643	0.996207	0.211342	0.363028	1.95739	2.47931	1.91033	-0.477461	2.68121	1.70559	3.2094	4.07499	1.86494	0.159687	3.15235	1.24625	1.26228	-0.217155	3.23659	2.93964	-0.711668	2.87768	2.43816	0.991883	3.29695	0.415647	0.673853	0.984288	0.545596	3.184	2.81326	0.941016	1.73632	2.55449	0.920017	2.54123	2.6399	0.90174	2.54567	2.8406	2.12488	1.13599	-0.38277	2.368	-0.97464	-0.587496	0.500618	4.5085	2.58804	2.66826	0.560235	0.443961	3.44477	1.7411	2.46371	0.151865	2.80224	1.43311	-1.11072	0	1.58594	1.54773	3.2514	-1.17504	1.11977	0.420125	-0.126722	1.41683	-0.309399	3.47182	4.10523	2.47851	0.129591	1.40649	0.159293	-0.304435	3.1582	1.89339	-0.197362	2.54529	-0.862783	2.91501	0.0651884	2.53336	2.67637	-0.577796	0.642979	1.59748	1.08377	0.612271	2.81193	2.60308	3.19964	1.76274	1.20444	-0.248087	0.924012	1.7925	3.10912	1.6889	1.37449
b0726	0.0941108	-0.318933	-1.2687	-0.259427	0.631486	-1.3538	0.116546	0.83506	-0.666152	-1.17739	0.765431	0.445628	-0.292124	0.635411	-2.61527	0.899901	-0.660516	-0.834033	0.962662	0.158495	-1.78833	1.42904	1.91211	-1.17558	-2.25303	0.10414	0.235067	0.929354	0.509765	-0.460934	0.878648	0.835939	-2.11417	0.64901	-0.142018	-2.18412	-0.633211	-0.990541	0.0899388	-0.498015	0.667363	-1.53356	0.0935552	-1.92259	-0.993907	-0.0473977	-0.742702	1.23034	-1.78749	-0.117329	-0.532061	0.253573	0.62887	0.000805616	1.5945	-2.38719	-1.01831	0.139968	0.287626	-0.0979421	-2.39462	-0.570837	0.746169	0.361919	1.04184	-0.599776	-0.626798	0.338403	1.87743	-1.4139	-0.713374	-1.31624	-2.25656	-0.110379	0.535056	0.360203	-1.62006	0.0217194	-0.0391011	0.779302	-1.08259	0.497593	1.18734	-2.03357	-2.0205	-1.08896	-1.43498	-0.535358	1.18083	-2.57943	-0.949109	-0.931663	-0.750405	-0.0313214	-1.1207	0	-0.0365963	0.955984	1.58092	-1.24437	0.639781	-1.2125	0.557512	-0.0222763	-1.39438	1.18746	1.33165	0.27054	-1.35307	1.07309	0.506753	-0.99431	-0.683557	0.107236	-0.128842	-0.194324	-0.997647	-0.651443	0.00846113	-2.04512	-1.08998	-1.52658	0.268858	1.35716	-0.830163	-1.19523	0.919302	-1.35837	-0.64792	-0.0511432	-0.298614	0.873481	-2.27591	-0.634763	-0.585891	-1.47432	0.176456
b1718	0.386599	-0.152271	-0.600768	-0.144337	-0.62955	-0.224796	-0.155231	0.364555	-0.65551	0.0452905	-0.514481	0.191837	0.0936354	-0.633028	-1.27047	0.1255	-1.43466	-0.197013	-0.345398	-0.467941	0.315105	0.0527901	0.0545553	-0.325042	-0.0718234	0.364337	0.0760386	0.175372	-0.522549	-0.256463	0.127645	0.363421	-0.79504	-0.439328	-0.434228	0.622819	-0.725264	-0.669526	-0.608719	-0.14729	-0.539277	-0.232541	0.0434237	0.155451	0.0468157	-0.493425	-0.343804	-0.50289	-0.186124	-0.561912	-0.0132486	-0.545451	-0.45977	0.152287	-0.41251	-0.159848	0.0264597	-0.0460376	-0.0426029	-0.305366	-1.30392	-0.132454	0.0351841	-0.524294	0.0306866	-0.13863	-1.8411	0.03425	0.00258455	-0.542009	-0.27171	-0.412986	-0.401565	-0.20857	-0.108234	0.00647439	-0.181266	0.0920655	-0.542789	0.0956698	-0.470102	-0.494777	-0.0967546	-0.729316	-0.385456	0.0390626	-0.216088	-0.0672985	-0.365191	-0.116098	-0.507835	-0.0393992	-1.78674	-0.0974542	0.0324091	0	-0.575656	-0.623392	-0.496358	-0.219193	0.0568611	0.0469428	-0.330545	-0.418853	0.234054	-0.416571	-0.570836	-0.216125	0.0902884	-0.502156	-0.400423	-0.162425	-0.421736	0.0685815	-0.596049	0.125832	-0.23374	-1.41504	0.442968	-0.302551	-0.3489	0.335359	-0.447165	0.138654	-0.338085	0.369767	0.00783832	-0.300795	-0.371777	-0.5314	0.124574	0.111743	-0.170204	-0.207686	0.032204	0.0602251	0.338116
b4162	0.13616	-0.011893	-0.66385	-0.368347	-0.327024	-0.743724	-0.342936	0.0464502	-0.0158814	-0.729064	-0.423052	-0.350285	0.14589	-0.243959	-0.557733	-0.277864	-0.151845	-0.326646	-0.0950123	-0.133432	-0.533218	0.332203	-0.738509	0.212289	0.144539	-0.0413023	-1.07468	-0.338433	-0.397447	-0.112127	-0.366455	-0.130112	-0.0363148	-0.221851	-0.4098	0.301082	0.0647875	-0.642227	-0.478009	0.0516474	-0.528365	0.109659	-0.427803	-0.286197	0.200713	-0.271858	0.306669	0.0966564	-0.168037	-0.473775	-0.330112	-0.4738	-0.359513	-0.196052	-0.49835	0.0589762	-0.728758	-0.269873	-0.805307	-1.30624	-0.391688	0.162384	-0.332853	-0.546169	-0.71814	0.113127	-0.423366	-1.06959	-0.830918	-0.595861	0.317993	0.170216	-0.310911	-1.18858	-0.358757	0.115876	0.169343	-0.91647	-0.600159	-0.464124	-0.0889159	-0.529069	-0.685013	-0.146656	-0.214476	0.260178	-0.624942	0.164335	-0.321583	-0.0484241	-0.391152	-0.674897	-0.498408	-0.495073	-0.256902	0	-0.191144	-0.325044	-0.541929	-0.236133	-0.191942	-0.173545	-0.441282	-0.399285	-0.592266	-0.318999	0.197109	-0.70945	-0.687067	-0.219275	-0.296552	-0.206614	0.253089	-0.52784	-0.607697	0.144089	-0.123342	-0.157028	0.164621	-0.233361	0.179123	-0.660286	-0.013019	0.333311	0.545044	-0.36601	-0.278826	0.169153	0.286267	-0.0690158	-0.950604	-0.326535	0.14534	-0.320145	-0.269971	-0.233341	-0.0988652
b2150	5.10391	-1.42114	-2.32762	1.05343	2.86976	-1.36414	0.183884	3.99233	-1.65133	0.941474	4.16827	1.44406	0.396765	2.82887	1.2887	5.25369	3.93647	1.75291	0.589423	2.9061	-2.14266	4.32974	4.8862	-2.00873	-0.361255	5.12714	1.96614	3.50552	6.87379	-0.514671	3.60983	4.07217	2.07959	0.534784	2.71217	0.885321	-1.5152	-2.12822	1.79889	-1.34133	6.88139	0.26349	1.32649	-2.22844	-0.692101	4.19707	-2.10625	6.05361	-1.14094	1.75465	-0.0407417	4.07244	0.796237	0.99596	6.26295	-0.35376	0.941226	0.115017	-0.542646	4.41901	1.49758	-1.21129	4.34634	3.68413	3.66448	-0.419913	3.15654	1.90318	4.73858	-0.365831	1.52736	-1.80792	-1.35421	4.36551	1.20559	1.0007	-0.878438	1.95682	0.887161	1.55026	-1.66687	4.90636	3.57106	1.95894	-1.48702	-0.378345	-1.52756	-1.59088	5.25682	-3.01438	-0.532038	0.97646	3.08307	0.993108	-1.64353	0	0.217567	4.17401	6.31881	-1.35667	4.51266	1.2098	3.05075	2.66645	-1.25613	5.27903	6.07462	-0.566668	-0.368623	0.506204	4.4947	1.65692	-1.88734	1.44265	0.76576	0.365467	-1.26853	3.96338	3.69025	-1.68538	1.07985	-1.6643	3.02973	4.39019	0.84117	1.53671	3.68377	-1.86359	-1.85371	0.29448	1.9362	4.47171	-2.06401	-1.83462	0.0730913	0.903319	3.21315
b3094	0.58439	1.64685	-0.666675	-0.133836	0.147208	2.02685	0.573243	0.209776	-0.0283423	-0.285753	0.07147	0.323762	0.192943	0.196815	1.86752	0.304658	1.49267	-0.366698	-0.0835929	0.295566	0.944331	0.807371	0.537664	0.316365	0.491269	0.554126	0.00107663	0.325789	0.0772115	0.346667	-0.291515	0.127785	0.768652	0.12015	-0.0076421	0.615723	0.036078	-0.57922	-0.43954	0.45812	0.0979665	0.448804	-0.32023	0.864218	0.23976	0.297565	0.375152	0.878222	0.72716	-0.297549	0.913008	-0.00391052	0.0209042	-0.173397	-0.164393	0.183283	-0.432637	0.449549	0.698629	0.314451	2.04052	0.410412	-0.0238622	-0.104715	0.590851	0.338702	2.02662	-0.129246	0.473365	2.20879	1.27792	0.308105	0.633421	0.540813	-0.0592648	0.226955	0.529697	-0.342472	-0.347836	0.183023	1.65157	0.143546	0.529766	0.886006	0.508297	0.409352	2.0007	0.351914	0.0271244	0.235081	2.18544	-0.138594	2.00439	-0.105446	1.23308	0	0.000355171	-0.0202838	-0.164713	1.3021	-9.0437e-05	-0.244255	0.235774	-0.16476	1.24558	-0.12466	0.850963	0.640909	-0.344438	0.0166475	0.173598	-0.166804	0.3725	-0.171212	-0.462074	0.253566	1.63531	1.55128	0.477219	0.495193	0.290315	1.17012	0.120974	0.872369	1.26971	-0.0623028	-0.242923	0.29481	0.342789	0.190741	-0.312746	0.254473	0.485336	1.45365	0.953434	0.567204	0.0642278
b2472	0.100065	0.426032	-0.460925	0.337822	0.312709	-0.0295904	0.927637	0.213485	-0.270018	0.375837	-0.323383	0.34753	0.700771	0.190182	-0.0587648	0.40732	1.24935	0.541924	0.348226	0.194694	-0.564474	0.304871	0.100312	0.00682983	0.536852	0.171293	0.737714	0.203427	-0.0107238	0.758356	0.832446	0.142273	0.158552	0.267307	-0.125212	0.641789	-0.282512	-0.237761	-0.202861	0.278245	0.0769333	0.333237	0.813362	0.16837	0.577248	0.128194	0.0399194	1.04021	0.385643	-0.276825	0.238626	0.208228	0.369775	-0.4413	0.582018	0.683486	0.560031	0.934376	0.551526	0.533977	0.0407994	0.231814	0.0974909	-0.176199	0.366722	0.782682	1.18376	0.786713	0.154169	0.843472	0.147963	-0.120052	0.196562	0.378773	0.419038	0.759958	0.327365	0.22203	-0.538339	0.626822	-0.22177	0.0129838	0.440597	0.0510721	0.243261	0.445349	-0.126947	0.212077	1.25966	0.89338	0.750092	0.591883	1.1344	0.396792	0.0726225	0	0.538079	-0.0575819	0.6923	0.00757618	0.140762	0.540606	-0.224464	-0.168244	-0.516247	1.41034	0.94881	0.392514	0.955867	0.52033	-0.105251	0.498123	0.0727341	0.713013	-0.416008	0.625027	-0.0209986	1.23622	0.651735	0.01284	0.5385	-0.619982	0.14775	0.411414	0.393823	0.655973	0.896064	-0.00456596	-0.0189265	0.603328	0.15926	0.269073	0.95352	0.544466	0.26246	0.325246	0.271412
b3066	-0.0091176	-1.80997	-0.492157	-0.775368	0.0522057	-0.512235	-0.6297	-0.335416	-0.33548	-0.709281	-0.52053	-0.519958	-0.79718	0.0189918	-3.69769	0.315981	-2.57586	-0.690203	-0.0217192	-0.246868	-0.898252	-0.598708	-0.460056	-0.835232	-0.38004	-0.0156916	-1.17129	0.496343	-0.87277	-0.694826	0.881481	-0.203467	-2.77922	-0.0359363	-0.463833	-0.0102053	-0.44731	-0.486236	0.0681983	-0.656115	-0.792779	-0.675581	1.11245	-0.832753	-0.817968	-0.414189	-0.863212	-2.392	-0.927591	0.101452	-0.870282	-0.438071	-0.0784641	0.754076	-1.0095	-0.585613	-0.669972	-0.629372	-1.83761	-1.44773	-3.75203	-0.537759	0.122019	-0.28915	-0.618415	-0.674372	-2.36827	-1.09424	-0.462439	-1.48419	-2.04613	-0.972729	-1.30425	-1.59638	0.168007	-0.574907	-1.0236	-0.896637	0.0130768	-0.275422	-2.16266	-0.275264	-0.495472	-2.65746	-1.6009	-0.813343	-0.438873	-0.65571	0.346726	-0.593858	-1.45662	-0.618829	-2.3178	-0.674311	-1.58308	0	-0.0997324	-0.323677	-1.08486	-1.75639	0.100825	-0.767725	-0.0120205	-0.464129	-0.915577	0.436813	-2.33423	-1.87217	-0.606328	-0.0557986	0.138691	-0.6255	-0.791741	1.08137	-0.0156263	-0.684003	-1.93569	-2.66264	0.22306	-1.42898	-0.406721	-0.910681	-0.313066	-0.471845	-1.91315	-0.540259	0.908237	-0.97193	-0.902542	-0.166082	-0.949547	0.591709	-0.505268	-1.52401	-0.828689	-0.72967	0.225862
b3472	0.0619486	0.750144	0.812499	-0.979053	-0.248924	0.773923	-0.0380624	0.159512	1.04617	-1.21431	-0.296406	0.196229	-0.23598	-0.148527	1.35205	-0.256894	1.50598	-1.08132	-0.122097	-0.027312	-1.22998	-0.617499	-0.832789	-0.143128	-0.9378	0.087307	-1.23648	-0.248616	-1.0854	-0.201141	-0.368476	0.0848415	-0.722627	-0.0951626	-0.0702846	-0.163132	0.935755	0.951876	-0.532299	-0.233876	-0.985749	-0.695587	-0.25258	-0.993558	-0.134107	-0.14186	-0.33824	0.295774	-0.669042	-0.577934	-0.364507	-0.173964	-0.0339373	-0.489801	-0.528264	-0.864187	-1.12795	-0.0520149	-0.696308	-1.10393	1.44395	-0.17538	-0.00129552	-0.100735	-0.577468	-0.0896967	1.97195	-1.39991	-0.866766	-0.797765	-0.508005	-0.273595	-0.772206	-0.997109	0.0686089	-0.481639	-0.625988	-1.16026	0.575095	0.210138	-0.715855	-0.311043	-0.58402	-0.623567	-1.03606	-0.269115	0.732734	-0.206497	-0.13619	-0.219895	-0.754369	-0.695775	1.90646	-1.03817	-0.912211	0	0.157236	-0.394504	-0.445208	-0.639749	-0.124017	-0.951455	-0.403121	-0.0263972	-1.41398	-0.139887	0.295555	-0.715548	-0.734763	-0.0911735	-0.29709	-1.05991	-0.257039	-0.266239	0.55723	-0.172316	-1.03738	1.47196	-0.0662339	-0.920674	-0.762844	-1.47083	0.0531474	-0.665406	-0.742846	-1.17009	-0.359387	-0.228616	-0.237181	0.229127	-1.14367	-0.181812	0.038241	0.715031	-0.343789	-0.351176	0.175294
b2579	-2.60061	2.23149	-2.25488	-3.33236	-3.56983	3.82365	-1.9777	-1.07896	-0.574542	-4.92093	-3.00202	-2.81948	-1.67234	-3.40676	3.95809	-4.02431	1.47236	-3.23246	-0.586874	-3.20317	0.149235	-3.73366	-3.57708	-5.30285	2.93311	-2.66277	-2.70519	-3.98635	-2.8048	-1.15586	-3.61327	-1.06967	5.02559	-0.905143	-1.6135	2.38884	-0.471517	-2.01737	-3.43645	-2.65633	-2.87265	2.59629	-2.90407	0.0938638	-3.33811	-4.41615	-2.6001	0.278534	-4.56571	-3.10957	-2.70552	-4.82771	-0.969119	-2.45004	-5.06349	2.6144	-5.11223	-2.01644	1.49076	0.414878	3.9559	-1.85268	-4.79869	-4.27132	-3.24476	-1.1704	1.30246	-2.6817	-3.54034	-5.79746	1.21421	-4.86935	1.17061	0.453682	-1.80024	1.42933	-4.42078	-3.21192	-4.00785	-2.92728	0.793379	-3.85893	-3.52878	4.89239	1.15301	-3.25628	3.73353	-2.74584	-4.38964	2.25667	-5.67143	-4.04512	1.26569	-3.34425	0.608163	0	-0.209584	-3.42884	-5.22337	0.837804	-4.83698	-3.56682	-3.86489	-3.45691	1.02265	-4.42983	0.275174	1.52498	-4.44261	-0.436032	-3.94106	-3.40682	-2.58213	-2.83942	-3.79683	-1.67624	0.585304	1.53766	0.673045	0.962608	-0.529965	0.52194	-3.11006	-3.59263	1.54263	-3.6228	-3.37298	-4.90481	-2.54847	-0.135512	-2.42578	-4.08365	2.79052	1.46343	-2.89334	1.02249	-3.65825
b4226	0.231544	-0.364113	0.472651	0.0115197	0.12954	-1.26692	-0.358294	0.0978668	0.237946	-0.0578682	0.0686011	0.222479	-0.17735	0.114858	-2.39059	0.050965	-1.85308	0.132988	0.111408	-0.0955684	-0.0523634	-0.340032	-0.404924	0.00551236	0.125595	0.283974	-0.580738	0.111167	-0.250667	-0.388491	-0.219321	0.128481	-0.469429	0.0299609	0.331621	-0.164151	0.254357	0.531321	0.405871	0.103479	-0.284877	0.110931	-0.120793	-0.136835	-0.238181	-0.219026	0.202941	0.107353	-0.688228	0.36156	-0.737773	-0.0724721	0.0278743	0.150789	-0.551072	0.0249545	-0.0660425	-0.29736	-0.410509	-1.13905	-2.24987	0.049549	0.192847	0.0686765	-0.107684	-0.464262	-2.78803	-0.619835	-0.349848	-0.636013	-0.361178	-0.0833988	-0.273434	-0.718425	0.534937	-0.389951	-0.54996	0.0570424	0.296886	0.101591	-0.416098	0.148699	-0.380718	-0.537597	-0.429876	-0.219166	-1.306	0.0965522	-0.139942	0.175097	-0.73941	0.0612946	-2.71892	-0.0636452	-0.67945	0	0.00416565	0.152225	-0.606165	-0.459395	0.128155	0.196868	0.0638305	0.20853	-0.0249826	-0.181276	0.0915396	-0.390603	0.0206817	0.133121	0.256545	0.136843	0.166618	-0.0756689	0.293414	-0.14235	-0.561789	-1.73495	-0.0279328	-0.478519	0.0961272	0.136861	0.0653719	-0.302168	-0.422438	0.596952	-0.211671	-0.0777675	0.126846	0.139775	0.0886124	0.201464	0.257961	0.068645	-0.578476	-0.343587	0.405978
b0416	0.179999	-0.451545	0.471322	-0.224315	0.260353	0.0976871	-0.551799	0.156765	0.335468	-0.323073	0.197499	-0.113661	-0.0521577	0.280421	1.11203	0.333888	1.44725	0.0187078	-0.0254051	-0.0671053	-0.688643	-0.381076	-0.302466	-0.0780501	-0.222588	0.160657	0.0123867	-0.0364272	-0.25287	-0.63636	0.368049	0.0197366	-0.718045	-0.0107461	0.248753	-0.563717	0.300459	0.49598	0.0909304	0.242623	-0.15143	-0.230399	0.3232	-0.561536	0.0396528	0.0980275	-0.213052	-0.397235	-0.7064	-0.0615537	-0.984752	0.355366	0.0316824	0.122592	-0.465138	-0.165666	-0.192267	-0.428964	-0.409634	-0.317851	1.23127	0.0267322	0.24923	0.358436	-0.0664265	-0.696273	1.57684	0.0428916	-0.131085	-1.55206	-1.35203	-0.152462	-0.525685	-0.250614	0.318307	-0.0673012	-0.649163	0.0637674	-0.0970944	-0.0278188	-1.1643	0.401109	0.0556301	-0.669388	-0.958209	0.043712	0.0908259	0.174111	-0.039281	-0.0828643	-1.49999	-0.0961142	1.57091	-0.142224	-0.525354	0	-0.0129898	0.206159	-0.435266	-0.820604	0.310183	-0.0360567	0.143505	0.309072	-0.709888	-0.0795104	-0.513876	-0.597811	-0.248816	0.137595	0.365008	-0.17867	-0.288735	0.288952	-0.05113	0.00054674	-1.02429	1.44716	-0.325683	-0.705277	-0.0312286	-0.764252	-0.00728609	-0.399783	-0.892495	0.0668449	0.279443	-0.304264	-0.238078	-0.0245127	-0.0232592	0.21763	-0.101877	-0.578892	-1.05595	-0.113909	0.276133
b2156	-1.60315	-1.99945	-2.21712	0.434154	-1.36066	-3.07008	-1.63164	-0.970459	-1.95942	-0.619587	-1.16158	-0.595124	-0.938305	-1.34315	-5.78508	-0.58077	-5.54311	-0.280162	-0.73034	-1.58313	-3.58373	-3.58319	-0.153971	-2.21773	-0.427389	-1.57493	-0.556532	-0.64257	-1.1132	-2.48023	-3.10457	-0.882321	-4.70389	-0.748182	-0.624052	-0.939382	-1.9919	-2.33629	-0.435832	-1.57077	-1.03491	-1.38642	0.422403	-3.87145	-2.0177	-1.04648	-2.04413	-5.03416	-2.49373	-0.428156	-1.5872	-0.573781	-0.763012	0.233801	-2.88246	-0.589315	-0.670673	-1.62802	-1.89359	-0.690008	-6.05319	-1.43454	-0.608721	-0.521105	-0.461846	-2.51257	-5.83727	-0.390632	-0.176469	-3.12084	-3.06711	-2.32745	-2.52778	-0.215635	-0.287108	-0.599846	-2.40309	0.992982	-0.424741	-0.515688	-3.62081	-0.376807	-0.374364	-4.52845	-2.57478	-2.03666	-3.06454	-1.58173	-2.86407	-0.132186	-3.13086	-0.920614	-5.77566	0.655116	-3.23335	0	-0.99727	-1.25902	-3.01128	-3.28031	-0.625312	0.498188	-0.60169	-0.593274	-3.42069	-3.04028	-5.3893	-1.87901	-1.5227	-0.76797	-0.408973	-0.222123	-1.9267	0.383243	-0.445132	-0.901016	-3.74027	-5.75807	-0.410078	-2.73257	-0.873685	-3.31704	-1.41763	-3.55797	-2.85815	0.424163	-3.05974	-2.36075	-1.94871	-1.12465	0.899325	-0.633829	-0.336013	-0.567578	-1.65646	-1.07131	-0.9241
b0086	0.152808	-0.938989	-0.430553	-0.248531	0.136068	-3.10544	0.341603	0.470221	0.671246	-0.590509	-0.278124	0.0225155	0.305069	0.104168	0.538092	0.337692	0.790098	-0.205177	0.186143	0.0153394	-0.675486	-0.325682	0.653167	0.941901	0.561242	0.259008	-0.708417	0.244542	-0.261682	0.563887	-0.0211935	0.370796	-0.402312	0.248662	0.143554	-0.0495003	0.640167	-0.266474	0.0246153	0.796067	-0.21038	0.178178	0.334243	-0.579229	0.509343	0.195372	1.00535	0.180442	0.666687	-0.0777417	0.375429	0.119619	0.24669	-0.100961	0.190145	0.230822	-0.43599	0.344553	-0.20128	-0.225389	0.859627	0.683186	0.292482	0.0657178	0.753389	0.728185	0.585534	-0.740636	0.774817	0.0951639	0.504468	0.922471	0.290737	-0.392361	0.133749	0.800219	0.637002	-0.565439	0.244782	0.161194	-1.00369	-0.0286575	0.913614	-0.55171	0.126438	0.47214	-3.06561	0.774505	0.667616	-0.0198882	0.19804	-0.460405	0.535546	-0.180622	-0.647112	0	0.33672	0.135984	0.30013	-0.850257	0.25999	-0.412562	-0.0167937	0.178236	-0.827456	0.602291	0.197535	-0.248546	-0.166886	0.251599	0.0821512	-0.252502	1.141	0.352554	0.176014	0.329937	-0.761455	0.687262	-0.24552	0.144751	0.337293	-0.833969	-0.0836796	-0.319887	0.729725	-0.393025	-0.0510051	0.854757	1.02327	0.383712	-0.721172	0.198698	0.0776265	-0.840666	0.255102	0.277189	0.562702
b3336	2.74914	0.653688	1.4107	2.11337	2.75924	2.92718	3.8823	3.37409	3.32263	0.781584	3.1015	3.77584	3.97634	2.66047	3.33927	2.06385	3.8554	0.977659	2.97631	3.45577	2.25276	2.7737	2.5532	2.74692	1.18344	2.63593	2.75472	2.22262	4.09224	5.29493	0.464735	3.47956	6.68865	3.10362	1.58994	1.75654	3.83419	2.24437	1.35624	3.11242	3.76022	1.57713	1.64901	2.66912	2.68462	1.84336	4.3113	2.29584	3.01368	1.61322	3.91449	1.19758	3.34676	-0.0193112	4.58004	1.44616	0.599127	3.85576	5.3493	3.09706	2.73881	3.26629	1.59521	2.01138	2.72886	5.33383	3.26518	2.63573	2.37861	2.86097	3.56236	2.62826	3.44484	3.28681	2.47145	3.12522	2.99089	2.35975	1.94192	3.7844	2.56068	2.7088	2.44558	6.6631	3.73893	2.63049	3.00105	3.10165	3.57926	2.31667	3.02246	1.5513	3.37631	1.87931	2.17738	0	3.35262	3.11669	4.59373	2.17873	1.41515	1.04604	2.68566	1.40718	2.49513	3.61454	2.48776	5.33581	1.34285	3.30815	2.50642	0.830328	4.22591	1.61009	1.9577	3.78274	2.70335	3.88102	1.76971	3.54259	1.9812	2.3842	3.69518	2.77086	3.47119	0.895336	0.32426	2.75698	4.11047	3.78031	2.04884	2.00495	1.96913	0.765194	3.85515	2.27381	1.2233
b0073	-0.742393	-0.363172	-4.03315	-0.496213	-0.0387572	-1.66932	0.420584	-1.26058	-0.87195	-0.846433	0.346674	0.08108	0.620968	0.0278407	-6.04258	0.254741	-4.94855	-0.620081	-0.143109	-0.304416	-2.28412	-0.646676	0.51439	0.217274	-1.21259	-0.697885	-1.8636	1.14415	0.139445	0.295594	-4.26365	-1.39767	-7.51453	-0.28301	-0.909036	0.235482	-0.852293	-3.37842	0.355217	0.698693	0.240934	-0.405908	0.00249647	-1.70772	0.574419	-0.338203	0.767877	-6.71243	2.82543	0.109601	1.787	-0.902295	-0.191256	-0.0146381	-5.242	-1.15006	-0.701445	0.490957	-0.385792	-1.15979	-5.35123	0.648112	-0.0699691	-0.964127	0.33118	0.385724	-5.1929	-1.89511	0.58187	3.8246	0.625065	0.371319	1.47562	-1.39434	0.388875	0.624738	2.60683	-1.41418	-0.0312269	0.177282	-1.65417	-0.410876	0.354892	-7.23581	1.02008	0.560968	-1.74181	0.693165	-3.82395	0.141698	3.83131	-0.9757	-5.1688	-0.602579	-0.999479	0	0.0165502	0.47765	-5.35942	-1.20262	-0.505545	-0.915354	0.592163	-0.964926	-2.22602	-4.20269	-6.27418	-0.355912	-0.343303	0.0179251	-0.400438	-0.718115	0.701705	-0.0533601	0.0259478	0.602573	-1.49226	-5.26044	0.0850343	1.30656	0.265698	-2.37929	-0.257013	-0.670457	0.339879	-0.960777	-4.29741	0.447076	0.750309	0.0817307	-1.38468	0.566553	-0.0975234	-0.0910067	1.81113	-0.427369	-0.220551
b3671	0.428264	-0.963544	-4.64303	1.04589	-0.633016	-2.02536	0.0354761	-0.681017	-1.97135	-0.910176	-0.599081	0.799523	0.859913	-0.608871	-4.47015	1.16053	-3.78588	-0.0310768	-0.574263	-0.680256	-1.17524	-1.25735	1.5429	0.449348	-1.46591	0.41266	-1.03975	0.584929	0.782083	-1.38959	-1.36604	-0.702574	-4.00505	-0.920242	0.40054	-0.203534	-1.85177	-4.33051	0.687031	0.115977	0.848131	-0.379386	0.0861593	-0.772314	-0.537533	-0.266023	-0.859048	-3.15468	2.15499	0.550494	0.538868	-0.134383	-0.877872	0.374617	-1.09872	-1.71273	-0.728531	0.0926925	-0.396598	0.109931	-3.96425	0.0307821	1.35215	0.680671	1.92316	-1.27979	-3.2086	-1.00871	1.62458	3.05579	-1.04218	0.579491	0.391486	0.0493242	-0.236729	1.25746	2.14435	1.26556	0.514426	1.09511	-1.07276	0.645035	2.031	-3.91337	0.367562	-0.583032	-2.12756	0.200376	-0.316885	-0.605477	3.00763	-1.18178	-3.2917	1.0475	-0.690359	0	-0.201572	-0.211437	-1.11335	-0.908172	0.716154	-0.28716	0.104537	0.287409	-0.982035	-0.38061	-3.21012	-0.526275	-1.15512	-0.395671	0.590637	-0.0997269	-0.87265	0.110121	0.513028	0.802038	-0.923034	-4.06263	-0.174281	0.377891	-0.434782	-0.94141	-0.655368	-1.28276	-0.942196	-0.250183	-1.32136	0.562608	-0.816689	-0.211655	1.06157	0.956503	-0.50055	-0.998662	0.469754	-0.506772	0.939377
b3523	-1.51051	-0.639409	-2.16023	-0.617321	-0.665025	-2.48312	-2.3567	-0.870441	-0.627746	-2.59717	-0.0500944	-0.315691	-0.243703	-0.648328	-7.75098	0.315004	-6.45108	-1.26532	0.0732635	-0.865777	-2.35346	-0.630059	-1.55008	0.305937	-2.16893	-1.48462	-4.07815	0.190907	0.0901069	-2.66726	-6.36479	-1.04133	-7.28469	0.0992642	-0.265876	-1.61877	-0.63525	-1.64035	-0.681883	0.503533	0.132623	-1.63955	-1.05057	-1.89519	-0.147891	0.419662	0.158991	-7.07649	-0.390078	-0.837686	-2.76346	0.263427	0.0740166	-1.32789	-6.62698	-2.20654	-2.46855	-2.31994	-1.25533	-4.35202	-8.01909	0.462721	0.173666	0.106372	-0.388369	-2.63839	-7.10773	-4.15743	-1.47773	0.968754	-0.292727	0.348534	-2.55976	-4.35826	-0.590392	-0.361921	-0.65173	-3.83241	-0.605072	-0.201421	-2.4414	0.205343	-0.279119	-7.39275	-2.60794	-0.176517	-2.4235	0.498403	-6.55954	-2.79667	0.936237	-2.85323	-6.95969	-0.713703	-2.0435	0	0.245748	-0.116398	-6.58591	-2.13864	-0.048321	-1.49579	0.275479	-0.151376	-2.31385	-6.15419	-7.76005	-1.17473	-2.3041	0.173358	-0.0305673	-1.22681	0.217279	-1.09144	-0.69899	-0.23372	-2.42995	-6.38408	-1.36757	-2.68233	-1.02062	-2.48609	-0.783308	-0.681722	-0.792667	-1.72055	-6.78647	0.301508	0.133733	0.245095	-3.75547	0.00437544	-2.39153	-1.2286	-2.77913	-0.787106	-0.288894
b3770	-1.3638	1.0083	-1.45262	-0.812338	0.6061	-0.455751	-1.07407	-0.653108	-0.0217222	-0.75415	-0.115614	-0.224171	0.0718431	0.727767	-2.3981	-0.418986	-2.18523	0.191852	0.469887	-0.48749	-1.09954	-2.08081	-1.04374	0.00457562	0.322603	-1.31126	0.204059	-0.426055	-0.662627	-1.1745	-2.83058	-0.437967	-3.97233	0.118906	-0.693613	-0.677536	0.0399781	-0.43308	0.0538538	-0.299144	-0.589834	0.254009	-0.0699254	-0.652635	0.261359	-0.905808	-0.884201	-2.93362	0.736022	0.0229045	-0.970545	-0.842602	0.220265	-0.716956	-2.9491	0.490305	-0.567344	-0.912118	-0.678792	-0.414943	-2.07895	-0.269067	-0.540243	-0.897686	0.277287	-1.19222	-1.8415	0.271269	-0.831271	0.145741	-0.715	0.214383	-0.483538	-0.498423	-0.134757	0.479838	0.689519	-0.979279	-0.322026	-0.224183	0.118993	-0.846677	0.529848	-3.86022	-0.23224	0.205638	-0.461752	-0.349299	-2.4208	0.428064	0.0982694	-0.665822	-1.92753	-0.720188	1.10775	0	0.532248	-0.16586	-2.89728	0.787643	-0.607154	0.17616	-0.828083	-0.708637	-1.09598	-2.65305	-2.90648	-0.699949	-0.181827	0.6683	-0.788329	0.159879	-0.863918	-0.0566117	-0.299407	-0.00327414	0.248757	-2.32868	-0.81533	-0.337456	0.679034	-1.28155	-0.48136	-1.8929	-0.381123	-0.0942816	-2.79584	0.206556	-0.859901	0.625558	-1.13105	-0.514564	0.219395	0.54199	-0.967665	0.406018	-0.301634
b0902	-0.534227	0.990988	0.567137	-0.453594	-0.213216	1.9713	-0.376685	-0.556254	0.312615	-0.659363	-0.338034	-0.248971	-0.192692	-0.394276	0.69967	-0.0189871	1.18515	-0.545249	0.0485996	-0.163445	-0.985763	-1.56841	0.0625663	-0.486447	1.03731	-0.480908	-1.01267	-0.0469225	-0.513829	0.144785	0.104797	-0.552855	0.711098	-0.110018	-0.535068	1.14177	0.222464	0.551198	-0.422826	-0.00701469	-0.447386	0.736603	-0.453514	-0.53285	-0.983103	-0.777028	0.162463	-0.228815	-0.369634	-0.338848	-0.488992	-1.08946	-0.125243	-0.202855	-0.202471	1.26686	-0.999842	-0.276585	0.0650803	-0.511884	0.865431	0.127081	-0.366263	-0.813389	0.0835752	0.132578	1.32142	-0.94463	0.0352147	-0.613679	0.50289	-0.452139	1.09691	-0.604273	-0.111316	0.244758	-0.625984	-0.872168	-0.547964	-0.225979	0.0453165	-0.303997	0.26591	0.5929	0.965456	-1.17676	2.0069	-0.0165778	0.335899	1.69959	-0.598729	-0.739295	1.25933	-0.497898	0.529173	0	0.0509409	-0.306741	-0.142263	0.484223	-0.576637	-0.706952	-0.33918	-0.708797	-0.0941182	0.162088	-0.443128	-0.0205541	-0.611736	0.116939	-0.203086	-0.891984	0.323914	-0.430549	-0.502057	-0.070689	0.122713	1.16054	0.201247	1.10459	-0.0395708	-0.628567	-0.161117	-1.52607	1.13939	-0.666762	-0.0432387	-0.471644	0.191408	0.18124	-0.740151	-0.116186	2.00861	-0.410333	-0.302054	0.493412	-0.250362
b2508	-1.73911	-0.520754	0.52365	-1.1118	-0.138438	-2.16163	-1.02753	-1.29206	0.379684	-1.61257	-0.812026	-0.449854	-0.286067	-0.167036	-5.99651	-0.251419	-6.41092	-1.27802	0.174958	-0.405755	-2.22915	-1.45322	-1.10266	0.720118	-1.43764	-1.70967	-1.71032	0.292672	-2.66708	-1.12705	-0.505605	-1.37727	-3.40281	0.134979	-1.00319	-1.47208	0.255694	0.541954	0.370854	-1.18866	-2.4296	-1.3859	-0.238715	-2.79911	-0.0851226	-0.722025	1.2398	-2.72631	-1.08667	0.327676	-0.673992	-0.527096	0.155534	0.295164	-3.52267	-0.799729	-1.53406	-1.00485	-0.514613	-1.95154	-5.90748	-1.41085	-0.165239	-0.250137	-1.24693	-1.25938	-6.65829	-1.52124	-1.0597	-3.54456	-2.05491	0.562827	-2.53649	-1.82386	0.0745216	-0.178434	-0.753017	-0.952231	0.0788151	-0.436196	-2.21148	-0.38656	-0.870796	-3.60554	-2.64014	-0.173685	-2.15522	-1.32811	-2.01529	-1.76779	-2.94224	-1.22108	-7.10142	-1.01163	-2.04677	0	0.225439	-0.643209	-3.51763	-2.0403	-0.350634	-1.13657	0.106421	-1.01687	-2.39991	-2.06367	-2.90448	-0.458213	-0.958489	0.245013	-0.0603027	-1.48108	1.22444	-0.283929	-0.0106572	-0.223062	-2.28562	-6.60654	-1.21239	-2.40192	-0.734401	-2.432	-0.392491	-1.49387	-3.01631	-1.03214	-0.407039	0.50327	1.22216	0.064604	-1.31925	0.141853	-1.82953	-0.433532	-0.692466	-1.47106	-0.93523
b0904	-1.34942	1.80768	-3.59476	-1.31841	-1.76269	-1.3261	-0.436689	-0.697997	-2.08054	-1.57499	-1.59016	-1.2711	-1.08875	-1.83412	-0.0822779	-1.1138	0.79574	-1.4155	-1.72467	-1.79082	2.26292	-0.330721	-0.678761	-0.439954	1.8515	-1.29723	-1.19487	-0.787808	-0.526509	-0.247674	-1.81909	-0.701585	1.667	-1.85359	-1.99442	2.06133	-1.81554	-3.40269	-1.86291	-1.15679	-0.572733	2.04596	-1.50707	2.31149	-0.850686	-1.19173	-0.57004	0.919286	0.174277	-1.90727	0.0668695	-1.78985	-1.67444	-2.15803	-0.704558	2.09467	-1.7836	-0.503201	2.60211	0.687371	-0.0178205	-0.935292	-1.02591	-2.04685	-0.720406	-0.17914	0.555588	-1.16255	-0.836661	-0.878556	1.60991	-0.334842	1.47261	1.17836	-0.646132	0.64878	0.0287286	-1.49651	-2.13839	-1.23329	3.27202	-1.69269	-0.970308	1.78807	1.18294	-0.933118	-1.18208	-1.09645	-0.753446	3.47211	-0.817947	-1.5852	0.655805	-1.31646	3.01772	0	-1.59182	-1.37011	-0.896836	3.12279	-1.13424	-1.41473	-1.54038	-2.59953	2.29448	-0.914676	0.960134	2.47546	-1.32961	-1.64234	-1.75695	-1.54314	-0.509041	-1.54252	-2.30941	-1.09762	3.17245	0.749877	1.00786	1.31406	-0.954617	2.23896	-1.56776	-0.481457	1.66518	-1.52909	-1.91681	-0.286439	-0.56667	-1.32558	-1.3265	-1.04469	3.50916	1.40255	0.150079	0.936025	-1.76386
b1767	-0.661443	-0.873679	-0.348008	-0.107912	-0.283836	-2.24928	0.114743	-0.541441	-0.290338	-0.160258	-0.336425	-0.101804	-0.24379	-0.271361	-3.57148	0.606903	-2.96977	-0.396906	-0.207423	-0.255834	-1.22254	-0.120222	0.33299	-0.15133	-0.63721	-0.594053	-0.463436	0.766231	-0.355331	-0.0532044	-0.141901	-0.266442	-2.60731	-0.2734	-0.491857	-0.714772	-0.204379	-0.355596	-0.0157818	-0.0165308	-0.375799	-1.09415	0.00175079	-1.23548	0.0291603	-0.291977	-0.215298	-1.94638	-0.141348	-0.182354	-0.141311	-0.241445	-0.257788	0.00189206	-0.381397	-0.613755	-0.12116	0.0667535	-0.826727	-1.0002	-3.89954	0.0941108	0.451861	-0.346893	0.492769	-0.175679	-3.93326	-0.371506	0.287049	-0.647252	-1.05618	-0.0237595	-0.579792	-0.91069	-0.00895323	-0.438508	-0.222538	-0.230119	-0.17494	0.174288	-1.66829	-0.130081	0.512198	-2.57047	-0.965262	-0.150728	-2.1978	-0.0341241	0.059739	-0.061507	-0.508901	0.0374816	-3.851	-0.104732	-1.33974	0	-0.311635	-0.00891703	-0.375981	-1.43061	0.541219	-0.431076	-0.138774	-0.546171	-1.54108	-0.0747081	-2.07231	-0.900816	0.0411844	-0.10207	-0.188928	-0.413784	-0.357404	0.0202693	-0.223363	-0.220061	-1.58354	-3.2013	-0.577665	-0.831055	-0.730295	-1.30954	-0.276794	-0.220715	-0.715562	0.0687558	-0.171308	-0.179479	-0.341256	-0.331064	-0.219072	0.551268	-0.0216039	-1.05998	-0.139036	-0.823313	0.578016
b2431	-0.791096	1.16428	-0.759548	-0.993741	-0.295474	0.000855646	-0.285036	-0.744668	-0.85803	-1.22259	-0.39027	-0.719234	-0.479488	-0.268395	0.268125	-0.16895	-0.13579	-0.585516	-0.258689	-0.290051	-0.803158	-0.500205	-1.10485	-0.517327	0.443175	-0.75786	-1.42372	-0.378883	-0.879661	-0.161416	-0.0429077	-0.559309	-0.0473995	-0.347869	-0.480576	0.418193	-0.806047	-0.771139	-0.582966	-0.26771	-0.892935	0.404178	-0.483384	-0.522312	-0.564056	-0.132587	-0.674206	-0.379118	-1.05762	-0.597696	-0.608589	-0.250238	-0.356854	-1.11946	-0.226065	0.415571	-1.17446	-0.261517	0.00414215	-0.449285	0.354299	-0.0857571	-0.501135	-0.452623	-1.07826	-0.246931	-0.423184	-1.38042	-1.17321	-0.554974	0.456605	-0.6781	0.536902	-0.770598	-0.435121	0.10806	-0.899339	-1.34384	-0.768192	-0.681369	0.602173	-0.342481	-1.11534	-0.0664617	0.808972	-0.613431	-0.021881	-0.174072	0.402352	1.37559	-0.628824	-1.15337	-0.482669	-1.06077	0.204978	0	-0.214699	-0.363693	-0.172603	0.147172	-0.394903	-0.665639	-0.294578	-0.50338	-0.643792	0.365843	-0.245344	-0.0142567	-1.1137	-0.284978	-0.550047	-0.570475	-0.532139	-0.471955	-0.701716	-0.574814	0.654914	-0.132854	0.185134	0.697625	0.100968	-0.755782	-0.346516	-0.483067	0.741446	-0.670148	0.0259833	-0.595307	-0.491868	-0.151983	-1.22233	-0.593592	1.50389	0.884808	-0.556929	-0.281533	-0.421693
b0493	-0.906855	0.571286	-1.15677	-0.725537	-0.090997	-1.6521	-0.355281	-0.987885	-0.283165	-0.468064	-0.233344	-0.720772	-0.396749	-0.0604233	-2.12459	0.0882142	-1.40156	-0.833111	-0.388115	-0.527886	-1.29092	-0.525427	-0.429774	-0.345332	-0.889378	-0.888107	-0.496146	-0.0030239	-0.767559	-0.472288	-0.678159	-1.04955	-1.77552	-0.549927	-0.260451	-0.673413	-0.331884	-0.862396	-0.598233	-0.155906	-0.851836	-1.026	-0.230716	-0.842024	-0.18555	0.0307846	-0.565848	-0.753813	-0.300864	-0.734429	-0.550837	-0.0758144	-0.172996	-0.415975	-0.410287	-1.15054	-0.489992	-0.523793	-0.89785	-0.713542	-1.8219	-0.0814024	0.107256	-0.409662	-0.208541	-0.30731	-2.16649	-0.697303	-0.348307	-0.154516	-0.61347	-0.448405	0.0719814	-1.07278	-0.3669	-0.362471	-0.199328	-1.27055	-0.663215	-0.70217	-0.775351	-0.376702	0.0393144	-1.41014	-0.252551	-0.126558	-1.62204	-0.284689	-0.191656	-0.141723	-0.205982	-0.4571	-2.18297	-0.727162	-0.484896	0	-0.147846	-0.035914	-0.512647	-0.520831	0.0471702	-0.942333	-0.288188	-0.310901	-1.28828	-0.110579	-0.776999	-0.955899	-0.241165	-0.160041	-0.341205	-0.8259	-0.485112	-0.180861	-0.720726	-0.377227	-0.63672	-1.57299	-0.698332	-0.0286741	-0.774998	-1.42795	-0.32508	-0.575659	0.0266668	-0.746549	-0.797688	-0.190247	-0.643926	-0.215579	-1.26854	-0.0152141	0.033829	-0.130781	-0.612885	-0.668526	0.160536
b3661	1.0947	0.0254508	-0.549182	1.30249	1.96286	0.0404845	0.845926	1.24051	-0.353063	3.52213	0.669649	1.34567	1.52598	2.02169	-2.29918	0.493852	-2.06661	2.78393	-0.122169	2.02747	0.778424	0.0854949	0.721173	0.713516	1.7495	1.10533	1.02458	-0.182794	0.623213	1.28765	-1.25153	1.27423	-2.09659	-0.257753	-0.264866	1.76525	-0.343592	-0.376816	0.673627	0.990849	0.692774	1.4401	1.00492	0.787756	1.52778	-0.114458	0.468221	-2.20686	0.914242	0.459341	0.945374	0.565616	-0.193534	-0.065499	-1.74317	1.85047	3.5886	0.742089	1.28292	1.03984	-2.15992	1.05648	0.139051	0.283578	1.49799	1.3174	-1.9672	0.952109	0.726694	-0.529637	1.3016	0.501539	0.791709	1.06571	1.46482	1.3914	0.866721	0.336738	0.444555	1.39424	0.432812	0.527405	1.36905	-1.99207	0.82161	1.55109	0.00725833	0.823718	-1.74571	0.0395724	-0.577927	3.37156	-2.10972	1.14772	0.345649	0	-0.256884	0.728079	-1.70613	0.410792	0.377223	2.74138	-0.0690675	-0.00421109	0.965814	-2.08366	-2.17603	1.34806	3.9793	-0.49846	-0.0987936	2.86895	0.439045	0.99347	0.472916	1.49303	0.422363	-2.25608	1.49084	0.911773	1.26779	0.992822	2.01705	0.139307	0.925101	2.87653	-1.29724	0.46198	0.380103	-0.116585	0.429676	-0.287862	-0.0232009	2.31327	0.791352	1.88176	0.0645216
b1051	2.7052	0.537411	1.3671	1.04252	1.80541	2.61851	4.70419	3.11367	3.35251	-0.225089	2.38119	3.81048	4.59199	1.67162	1.77362	2.27411	2.43139	-0.158147	2.38197	2.54134	1.63293	5.12556	3.66656	4.56857	0.782496	2.75057	1.19419	3.2452	3.338	6.10324	0.639061	3.05216	4.03377	2.34658	0.809179	0.599737	3.82419	1.91791	1.30784	4.2128	3.21829	0.985209	0.696353	2.48908	5.12463	3.14754	4.53273	1.66042	4.84905	1.05731	4.84254	1.32097	2.22524	-0.945995	4.87478	1.55306	0.0395141	4.73826	3.8267	1.65854	1.96993	4.15041	2.59044	1.3632	3.92408	5.99829	2.0731	0.953008	3.36014	6.05718	4.38349	4.7799	4.46614	1.28076	2.42199	3.32781	5.46274	1.09359	1.42986	3.93333	0.860076	1.54527	3.81456	4.15784	4.34361	5.15382	2.62734	4.03888	4.12957	0.489065	6.08646	0.653868	1.99428	0.422165	0.486638	0	2.65706	2.99906	5.02583	0.591272	2.39447	-0.372149	2.1284	0.678318	1.39874	4.06417	1.85682	3.59991	0.59405	2.52812	1.75877	-0.389696	4.37252	0.320565	1.4701	4.45467	0.973413	2.53233	0.0412808	4.37736	0.759222	0.807554	2.61092	5.23839	4.65079	-0.0889279	0.276026	4.78972	4.29182	3.08207	0.623596	2.88681	0.484246	-0.258699	4.9028	1.29485	2.09112
b4376	-0.439315	-0.855773	2.44845	0.812351	1.94936	1.46244	3.22273	0.751317	5.0669	-1.48092	0.977877	2.99096	3.33627	1.84169	-0.293471	1.09693	1.1545	-2.28821	3.07429	2.96856	1.16234	1.18954	1.80813	4.74022	-2.18546	-0.417348	1.44797	1.67008	1.3638	3.43962	0.533788	1.09531	3.06243	3.01647	1.96086	-1.71702	5.30713	3.12851	0.0415696	2.10688	1.46642	-1.85359	0.416326	2.21257	3.59314	2.71125	4.81944	1.31455	5.49249	-0.195182	3.14906	1.07617	3.00015	-0.613841	4.46839	-2.633	-1.45651	3.21367	3.38699	2.4119	-0.223008	2.22286	1.45251	1.60249	2.69483	3.36087	0.52589	1.33606	1.74219	4.40229	2.09516	4.86848	1.65429	2.1939	1.5838	2.37572	5.51668	1.31259	3.37852	3.1153	-0.645797	0.70758	2.70297	3.03862	2.07023	3.6064	1.39401	2.09144	4.16664	-2.5444	4.61394	-0.874854	0.430227	0.461743	-0.648857	0	3.75121	1.0208	4.48237	-0.494186	1.1904	-2.58605	1.44106	1.60786	1.11611	4.16625	1.47486	3.41881	-0.494542	3.28511	1.6947	-2.58068	4.64869	0.55528	3.34336	3.36444	-0.558485	1.21487	-1.96954	1.94008	-1.16119	0.686754	2.99641	1.31571	2.19079	-2.487	0.682025	4.84979	4.78844	3.95257	1.22412	1.66239	-1.80798	-0.753225	3.09915	-0.823753	2.18338
b0185	-0.143008	-0.0385887	0.316101	-0.121347	0.077272	-0.72979	-0.196017	-0.225267	0.247781	-0.327099	-0.162847	-0.0371589	-0.127425	0.0782738	-2.98652	0.0435371	-1.7783	-0.135003	-0.0512699	-0.0987356	-0.969368	-0.790501	-0.849202	-0.132695	-0.439761	-0.0777237	-0.450089	-0.0129083	-0.360239	-0.368154	0.30898	-0.242082	-1.41383	0.0103669	-0.335371	-0.372251	0.221858	0.233918	-0.0316176	0.224041	-0.303296	-0.283203	0.414283	-0.8908	-0.508044	-0.0452929	-0.0777342	-1.19056	-0.964224	-0.178397	-0.348986	0.0673341	-0.00623681	0.144069	-0.0394888	-0.410174	-0.290995	-0.165567	-0.575097	-0.769788	-2.8983	0.130161	-0.0762172	-0.105974	-0.678372	-0.326554	-2.56969	-0.400831	-0.776816	-1.315	-0.482957	-0.176137	-0.103397	-0.761236	0.324118	-0.0376175	-0.957307	-0.295479	-0.181938	0.0589792	-0.66271	-0.0533189	-0.682831	-1.28051	-0.297808	-0.434301	-0.756363	0.160029	0.390604	-0.00682848	-1.35444	-0.429146	-2.72284	-0.0687129	-0.499482	0	-0.0226407	-0.114162	-0.0357403	-0.716435	-0.00363381	-0.317233	0.0244001	-0.30033	-0.952088	0.424928	-1.37005	-0.64671	-0.327146	0.034907	-0.0498877	-0.163228	-0.10871	0.401803	-0.121309	-0.199213	-0.602993	-1.80586	-0.0124928	-0.204099	-0.246404	-0.851634	-0.143685	-0.866626	-0.29184	-0.434798	0.347556	-0.245317	-0.0814538	-0.0622954	-0.386274	-0.0406511	0.0252291	0.200736	-0.455593	-0.19288	-0.262124
b0431	-0.588942	-1.2797	-0.952226	-0.163023	-1.02477	-1.75647	-0.674797	0.116201	-1.05661	-0.832017	-1.08108	-0.284581	-0.20679	-0.993989	-6.99963	-0.883844	-2.9848	-0.94969	-1.16641	-1.55904	-1.52941	-0.976327	0.362046	-0.462556	-3.45523	-0.564808	-0.117539	-1.21378	-0.960255	-0.755009	0.525752	0.183445	-5.23571	-1.16851	-0.758791	-2.31021	-1.10431	-0.841662	-0.689352	-0.613931	-0.925381	-1.60177	0.110774	-1.60974	-0.253228	-1.09537	-0.899913	-0.00059377	-1.45366	-0.9192	-0.606297	-0.558421	-1.15028	0.053167	0.382296	-3.45881	-0.800441	-0.667757	-0.442089	-0.0939856	-6.679	-0.631882	-0.587784	-0.686982	0.135875	-0.770131	-2.34263	-0.194986	0.453551	-1.59594	-0.695513	-0.564054	-5.44905	-0.252443	0.12507	0.118185	-1.34922	-0.205633	-0.835885	-0.160979	-2.31208	-0.762889	0.448653	-5.01714	-4.64787	-0.270796	-1.78048	-0.59017	0.574259	-4.79083	-1.66698	-1.24429	-2.38705	-0.188608	-2.14193	0	-1.13426	-1.09259	0.377878	-2.33289	-0.7572	-1.04328	-0.908743	-0.731536	-1.82306	0.580039	0.0528993	-0.391054	-1.03387	-1.08209	-1.01725	-0.815202	-0.738904	0.0730724	-0.7984	-0.213715	-2.18459	-3.03791	-0.801508	-4.6887	-0.566128	-1.80932	-1.29703	-1.08161	-2.04018	-1.02746	0.53824	-0.572145	-0.860978	-1.21985	-0.161329	-1.28125	-4.08514	-0.932496	-0.671481	-0.973673	-1.11283
b0077	-0.366449	-0.329859	-2.00324	-0.00282313	0.132816	-1.10769	0.306376	-0.0788335	-0.799318	0.0217339	0.195977	0.259116	0.633105	0.104407	-4.66832	0.386989	-3.52299	0.160724	0.376665	0.0407854	-0.524021	0.0260806	-0.616369	0.569357	-0.262269	-0.350222	-3.30095	0.524962	0.120299	0.358504	-4.01333	-0.23006	-4.38312	0.29777	-0.229091	-0.358061	-0.529064	-1.64617	-0.0015297	0.691392	0.201301	-0.0703508	0.178567	-0.180805	0.787095	0.404775	0.475636	-3.88117	-0.527236	-0.0917326	0.100328	0.261629	0.392136	-0.575521	-4.43983	0.0560212	0.177428	0.408485	0.334103	-3.14379	-4.73959	0.673094	0.358108	0.0763287	-0.128443	0.392814	-4.29534	-3.31916	-0.770367	0.555916	0.681319	0.581581	0.608375	-3.27683	0.682972	0.274161	-0.467726	-1.14848	-0.331959	0.338123	-0.235984	0.250284	0.0353921	-4.21886	0.56403	0.7255	-1.08147	0.646173	-4.04512	0.41883	0.647228	0.0775624	-4.17028	-0.012198	-0.189065	0	0.471374	0.261424	-4.84167	-0.126306	0.331398	-0.121512	0.306504	-0.15559	-0.59132	-4.56876	-3.78753	0.352339	0.220665	0.55406	0.092018	0.163732	0.525179	0.167299	-0.269842	0.663198	-0.294106	-3.77722	-0.203545	0.631474	-0.0921393	-0.779358	0.148845	-0.0120649	0.682094	-0.14107	-4.18869	0.587899	0.471199	0.533059	-1.36916	0.290722	0.439704	-0.249013	0.0658875	-0.219687	0.15206
b0680	-0.700956	0.190699	-0.727221	-0.582161	-0.84872	-1.59816	-0.573654	-0.688949	-0.479979	-0.79498	-0.920711	-0.308038	-0.345346	-0.872957	-2.7032	-0.0152481	-1.90029	-0.637324	-0.553226	-0.986542	-1.54691	-1.00049	-0.586759	-0.314399	-0.446487	-0.62598	-0.55537	-0.220716	-0.805873	-0.625819	-0.235343	-0.612599	-1.53461	-0.570928	-0.680988	-0.877816	-0.559952	-0.702176	-0.605127	-0.102274	-0.809331	-0.65638	-0.022445	-1.49516	-0.308517	-0.68049	-0.352758	-0.666558	-0.830195	-0.679771	-0.697486	-0.638135	-0.587253	-0.08237	-0.679289	-0.580606	-0.725247	-0.571413	-0.730637	-0.833424	-2.40323	-0.141745	-0.249703	-0.647341	-0.243835	-0.647558	-2.12631	-0.605019	-0.531891	-1.42579	-0.562818	-0.31145	-0.145427	-0.87004	-0.0416082	-0.150029	-0.717367	-0.633137	-0.694125	-0.29495	-1.03345	-0.475399	-0.290783	-1.63215	-0.350766	-0.386282	-1.61823	-0.154841	-0.157461	-0.146749	-1.41104	-0.613263	-2.01751	-0.546929	-0.988172	0	-0.487161	-0.825884	-0.649788	-0.987859	-0.240185	-0.577962	-0.544869	-0.688127	-1.51692	-0.172467	-0.746411	-0.716998	-0.549451	-0.507884	-0.48862	-0.703008	-0.229935	-0.0813389	-0.696385	-0.274808	-1.03487	-1.86944	-0.724613	-0.203215	-0.485446	-1.60798	-0.929313	-0.976685	-0.421378	-0.523993	-0.213298	-0.346036	-0.237029	-0.490104	-0.639585	-0.169661	-0.0381313	0.105069	-0.767251	-0.818922	-0.19059
b1033	-0.33798	0.729995	-1.5924	-0.217996	-0.0164198	-1.49039	0.360274	-0.499365	-0.882211	-0.319593	-0.0453368	-0.0193113	0.630511	-0.138055	-1.60872	0.568587	-0.375125	-0.454215	-0.311692	-0.453007	-1.32666	0.326863	0.179279	0.297642	-0.183472	-0.39428	0.0810895	0.367253	-0.0301	0.52442	-0.241075	-0.441106	-0.645794	-0.328007	-1.04571	-0.439945	-0.841805	-1.13785	-0.630311	0.566776	-0.123902	-0.479	0.0105258	-0.954926	0.6764	0.297502	0.0778631	-0.521677	0.0249722	-0.712379	-0.0504699	0.0628429	-0.259896	-0.55162	0.416411	-0.518956	-0.482216	0.372639	-0.104998	-0.00296992	-1.60052	0.605707	0.631583	-0.316236	0.490283	0.574897	-1.29597	0.0499023	0.097753	0.833224	0.867216	0.226972	0.419349	-0.206465	0.390818	0.708671	0.244483	-0.563864	-0.753175	0.0482243	-0.294334	-0.195727	0.523999	-0.658348	0.401321	0.604757	-1.37279	0.521643	0.546397	-0.34914	0.732033	-0.290579	-1.3953	-0.253311	-0.402462	0	-0.262029	-0.0542788	0.468103	-0.462126	0.698593	-0.22291	-0.297977	-1.33001	-1.20726	0.689602	-0.597466	-0.122436	-0.238177	-0.117469	-0.335633	-0.42424	0.152026	-0.032374	-0.751064	0.487186	-0.136105	-0.419866	-0.266057	0.575973	-0.174311	-1.23794	-0.320104	0.462868	0.974292	-0.244018	-0.197911	0.3454	0.0404271	-0.144901	-0.441552	0.289683	-0.196731	0.526845	0.00968874	-0.467636	-0.219426
b1198	-1.91604	1.17592	-1.22695	0.0477067	1.13375	0.115739	0.31515	-1.6614	0.045562	-0.211363	1.20055	0.402278	-0.141711	1.09882	1.20587	0.16023	0.337957	-0.363727	-0.188283	0.932443	0.148182	-1.31526	-1.14666	-0.616145	0.25341	-1.54996	-1.02929	-0.759312	-1.21079	0.0160751	-2.6962	-1.56206	-1.71738	-0.079555	0.160802	-0.104666	0.11965	-0.855811	1.23621	1.00492	-1.02921	-0.233962	-0.424528	0.0319199	-0.0569339	0.0166298	-1.24696	1.44792	-0.134296	1.08893	0.0879086	0.0313733	-0.0983619	0.112413	-1.13442	0.740599	-0.298342	0.333033	1.23827	-0.20238	1.29847	1.28432	-0.0548459	-0.0760074	-0.0597256	0.116557	0.577496	-0.96305	-1.16323	-0.534451	0.575495	-0.790591	1.59462	-0.256992	0.0994854	0.233302	-0.212996	-0.352851	1.26714	0.45022	1.14363	0.0229039	0.17151	-1.6519	1.1964	-0.248505	-0.0402379	1.03035	-1.10099	1.71399	-0.18158	-0.0798539	0.521769	0.16707	0.79064	0	-0.0712186	1.2268	-1.05941	0.758278	0.140761	-0.270929	-0.779672	-0.0783858	0.616727	-1.23455	1.45107	1.06607	-0.933818	-0.126559	0.153084	-0.409212	-1.34657	-0.538268	1.27175	0.0299407	1.18013	0.322838	-0.590775	1.5644	-0.316581	0.622467	0.997043	-1.32948	0.553517	-0.308857	-2.82046	-0.543995	-1.50756	-0.0540426	-0.584662	-0.0617013	1.87551	-0.328653	0.276168	0.845249	0.0667363
b1852	-1.36377	0.380597	-0.680791	-0.4793	-0.380234	-1.09295	0.561441	-1.13496	-0.0165557	-0.803172	-0.656704	-0.321584	0.123043	-0.452688	-1.70378	0.609561	-0.582039	-0.669756	0.0718088	-0.655978	2.27604	-0.843125	-1.35136	0.541901	-0.471365	-1.31183	-0.0992065	0.61321	-0.6065	0.0417134	-0.864871	-1.0899	-1.1642	-0.0304954	0.568361	-0.514638	0.00200501	-0.438264	-0.187024	0.493151	-0.581943	-0.767598	-0.456556	2.43447	0.377353	0.389621	0.184754	0.867651	0.417135	-0.313682	0.673665	0.580465	-0.022612	-0.478096	-0.775838	-0.543063	-0.792666	0.607397	-0.23478	-0.453799	-1.43782	0.45565	1.02138	0.800433	-0.611801	0.145118	-0.84001	-0.150898	-1.35422	2.03156	0.458663	0.562377	0.00174845	-0.542621	-0.469023	-0.0304857	0.459053	-0.835228	-0.277527	-0.231142	-0.32222	0.317499	-0.672022	-1.3197	0.124059	0.290623	-1.1265	0.449046	-0.65598	-0.061526	1.96635	-0.533905	-0.875095	-0.492675	-0.0550613	0	0.136347	-0.459526	-0.727406	-0.263665	0.572817	-0.397647	0.509865	0.497862	2.63674	-0.584602	0.909118	-0.294046	-0.309203	0.11846	0.209746	-0.714267	0.279722	-0.434937	-0.194719	0.166283	-0.151766	-0.551016	-0.761247	0.0542273	-0.664115	2.64419	-0.590893	-0.798043	0.529872	-0.438008	-0.915773	0.564151	0.242921	0.0776129	-0.822508	0.360456	-0.0160458	0.0590184	0.681153	-0.590692	0.782296
b2036	0.776408	-0.0069822	1.46571	1.65906	1.65367	2.46589	1.40655	1.44719	0.967298	1.63349	1.74539	1.56394	1.5391	1.59595	-1.77604	0.859405	-1.87793	1.11004	1.69972	1.71235	3.05038	1.6777	0.900519	1.14634	1.50384	0.7188	1.3682	1.5277	1.96162	1.18307	0.18897	1.41744	2.02886	1.62108	1.34839	0.822816	1.42476	1.64682	0.543222	1.33801	1.64828	1.30516	0.862138	2.93626	1.73576	1.68802	0.91475	1.42628	0.381173	0.895629	1.05702	1.69556	1.58082	0.433285	0.671662	2.17843	1.38488	1.42943	2.99883	1.37673	-3.43519	1.60407	1.48064	1.44657	0.756604	1.1656	-2.66694	1.54641	0.590849	0.39844	1.93796	1.20442	0.406108	1.64555	1.77173	1.06192	0.696183	2.24787	0.829854	1.60146	3.50086	1.51916	0.611341	1.9619	0.80542	1.56569	2.53881	1.52076	-0.405176	1.14887	0.979959	1.5937	-2.6011	1.74388	3.35407	0	1.50042	1.49241	0.751027	3.60943	1.53589	1.53821	1.36969	1.29584	2.64532	-0.344529	1.54479	2.90233	1.66804	1.48357	1.62071	1.16889	0.596014	0.613061	0.628987	1.46161	3.66902	-1.71531	1.27782	0.952249	1.31057	2.61533	1.81215	1.80912	1.92534	0.953882	0.307472	1.32061	0.704782	1.53104	1.69913	1.57312	1.14149	-0.48196	1.03373	1.6137	1.23846
b4394	0.394984	0.784362	-1.11441	-0.201992	0.0787427	0.0360869	-0.03479	0.291639	-0.296569	-0.577997	-0.214407	0.0745112	0.636292	-0.12563	-0.769757	0.645818	0.498139	-0.00298908	-0.242782	0.345251	-0.581955	0.441144	-0.304372	0.596815	0.496321	0.361822	-0.0978883	0.448082	-0.180288	0.0925851	-0.229602	0.339453	-0.116978	-0.192687	-0.19884	0.64362	-0.20902	-1.10918	-0.702298	0.291591	0.0359684	0.590666	0.218347	-0.428222	0.649508	-0.132761	0.932268	-0.344341	0.426448	-0.575587	0.411942	-0.125843	-0.0866535	0.0139765	-0.379725	0.44799	-0.488542	0.150376	0.0502737	-0.63302	-0.657966	0.161873	0.0281233	-0.0955646	-0.24263	0.164285	0.0199882	-0.341523	-0.366436	0.360472	0.362305	0.438043	0.0955163	-0.489068	0.318723	0.405931	0.414681	-0.139106	-0.992715	0.176333	-0.243245	-0.182229	-0.300402	-0.354054	0.228706	0.662616	0.140987	0.290158	-0.0592538	0.405231	0.407815	-0.245953	-0.163671	-0.198133	0.140117	0	-0.0816661	-0.305521	-0.502471	0.036933	0.743331	0.0736384	-0.280538	-0.242926	-0.481916	0.211111	-0.285215	-0.106522	-0.0476151	-0.198426	-0.437598	0.026536	0.811268	0.333791	-0.727787	0.473023	-0.0166993	0.284787	-0.0457577	-0.272629	0.248114	-0.551502	0.176591	0.197191	0.273917	0.116887	-0.676981	0.779277	0.605357	0.279407	-0.342181	0.313087	0.658898	1.06231	0.271613	0.499233	0.656356
b0801	-0.798963	0.0361604	-1.30618	-0.624056	-0.111406	-1.08671	-0.152907	-0.642381	-0.322912	-0.42957	-0.359507	-0.107859	0.272826	-0.146648	-1.77112	0.811337	-1.31531	-0.0512519	0.361726	0.0338055	-1.55188	-0.896723	-0.440086	-0.288829	-0.492525	-0.786771	-0.418774	0.319026	-0.733943	-0.108236	-2.11056	-0.589096	-2.53422	0.097141	-0.0452632	-0.990673	-0.247833	-0.910213	-0.115587	0.424142	-0.640039	-0.234691	-0.21565	-0.941227	0.293949	0.695035	-0.290005	-2.49091	0.396216	-0.16873	-0.444698	0.368551	0.132506	-0.827092	-1.46531	-0.601221	-0.508036	-0.0532012	-0.490994	-0.481386	-1.50426	0.448826	0.800895	0.250934	0.163463	-0.1814	-0.941869	-0.489701	-0.366359	0.0204769	0.0189127	-0.216735	-1.11415	-0.561504	0.206776	0.307696	0.87828	-1.76243	-0.631067	0.0281023	-1.13348	0.330866	0.244562	-2.6414	-1.05234	0.299549	-1.02898	0.451437	-1.24599	-0.855666	-0.116555	-0.626261	-1.04478	-0.682707	-1.02889	0	0.756628	0.0790729	-1.36079	-1.06193	0.80857	-0.423594	-0.150649	-0.00372669	-1.74217	-1.21803	-2.31832	-0.474743	-0.393718	0.494464	-0.441322	-0.115848	-0.316024	-0.382946	-0.544382	0.203153	-1.05358	-1.38925	-0.877367	-1.02519	0.00116714	-1.74081	0.0544024	-0.900758	-0.301478	-0.351202	-2.23697	-0.231127	-0.38017	0.865037	-1.81188	0.120376	-0.702806	-0.0412838	-0.50256	-0.621222	0.725549
b1435	-0.119771	-1.38214	-0.715067	0.118199	-0.340344	-2.80327	-0.546983	-0.293103	-0.614432	0.102051	-0.606653	0.0522618	0.15076	-0.277019	-3.6313	0.641127	-3.33133	0.324967	-0.29654	-0.465422	-1.96773	-0.69837	-0.129171	-0.458061	0.506183	-0.0746356	-0.140908	0.533864	-0.166665	-0.609994	0.30561	-0.583999	-1.93246	-0.299619	-0.0998714	-0.453968	-0.678095	-0.701239	-0.0585307	0.707017	-0.2137	-0.157834	0.232388	-1.79442	-0.235882	-0.428696	0.107513	-1.83944	-1.11516	-0.210159	-0.399545	-0.313567	-0.287867	0.312626	-0.850021	0.440055	0.136348	-0.535765	-0.949226	-0.164917	-3.51555	0.731065	0.223754	-0.192098	-0.196834	-0.400699	-3.70185	-0.161955	-0.225787	-1.43271	-0.807494	-0.617058	-0.636939	-0.267814	0.242077	0.562566	-1.22365	0.29906	-0.295362	-0.01834	-1.89686	0.188982	-0.284992	-1.98727	-0.872525	-0.36127	-2.81918	0.717565	0.199567	-0.81523	-1.572	0.261996	-3.61057	0.122432	-1.81013	0	-0.364468	-0.588023	-0.815967	-1.89316	0.293321	0.338858	0.0936005	-0.104267	-1.90669	0.211713	-1.91767	-0.95055	0.0872975	-0.312712	0.203973	0.217231	0.0876672	0.157768	-0.23719	0.176718	-1.7473	-3.51132	-0.0825195	-0.76749	0.365501	-1.85022	-0.539178	-0.546045	-0.734776	0.499678	0.396502	-0.691802	0.1103	-0.323039	0.294824	0.512238	-0.65202	-1.39725	-0.340641	-0.0183183	0.444358
b1209	-0.289578	-0.0590974	1.09803	-0.0181679	-0.091195	-1.51191	0.363069	0.21569	1.56762	-0.201628	0.0213891	0.445845	0.192699	0.0306177	-0.331525	0.535557	0.00043717	-0.0576926	-0.0651786	-0.155652	-0.815838	-0.0696228	-0.00310613	0.717011	-0.186949	-0.329389	0.0862568	0.427555	0.0688843	0.368983	-0.307303	0.0298672	-0.492232	-0.053244	0.0120011	-0.292702	1.58806	1.23519	-0.285412	0.714689	0.174455	-0.22358	0.275378	-0.553664	0.505047	0.282993	0.76319	-0.772239	0.241489	-0.349071	-0.0421757	0.0483418	-0.0908461	-0.201259	0.362437	-0.0354103	0.0049957	0.358822	-0.109156	-0.439507	-0.0548336	0.797511	0.52541	-0.0703906	0.145415	0.558987	-0.422164	0.135809	-0.184349	-0.619982	0.34699	0.865823	0.346768	-0.0459856	0.712154	0.28205	0.396927	-0.345043	0.784652	0.437074	-0.605284	-0.0501242	-0.123336	-0.507987	0.195179	0.461324	-1.43712	0.687239	0.410019	0.538751	-0.642148	-0.152943	-0.468324	-0.0877062	-0.345653	0	0.2026	0.43072	0.220805	-0.461121	0.507526	-0.231357	-0.0300257	-0.0322604	-0.895545	0.367699	-0.665769	-0.0590508	-0.0376473	0.136817	0.0936967	-0.0756431	0.698018	0.338568	0.826519	0.311414	-0.599575	0.00381342	-0.48379	0.0861501	-0.16807	-0.989972	-0.123123	-0.131564	0.47581	-0.210492	-0.315062	0.950331	0.743214	0.205291	-0.315756	0.489499	0.531871	0.0354646	-0.00261787	0.135581	0.588155
b3349	-0.117113	-0.167601	0.381734	0.0219443	0.27	0.139404	0.0934036	-0.181066	0.422329	0.577821	0.115303	0.159974	0.223496	0.243918	0.450642	-0.222446	0.627012	0.203551	0.317759	0.322658	-0.0520359	-0.480177	-1.33494	0.110238	-0.24357	-0.141664	-0.36473	-0.25739	-0.102497	0.0974244	0.0960174	0.0431374	0.199999	0.312151	-0.00201459	0.0543675	0.410514	0.32444	0.0222403	0.13343	0.0125171	-0.204665	0.284555	-0.0318244	-0.00108575	0.305655	0.293234	0.894006	-0.325306	0.0151226	-0.179992	0.193085	0.322063	0.205116	0.0804607	0.0366467	0.636217	-0.00948749	0.417272	-0.595871	0.540144	0.100108	-0.380613	0.217947	-1.05781	-0.0621442	0.688279	-0.307326	-1.37845	-0.462648	-0.0766938	0.0758574	0.237089	-0.370911	0.152765	-0.427442	-0.222051	0.39229	-0.220086	0.290823	-0.0510892	0.31321	-1.30631	0.190625	0.154698	0.01546	0.10982	0.133609	0.323112	0.628928	-0.436919	0.668358	0.628301	0.0464956	0.0342519	0	0.4702	-0.0213212	0.0933338	-0.0812884	-0.418046	0.216043	0.217841	0.0293535	-0.0399614	0.402436	0.853179	0.423207	0.736823	0.363652	0.363035	0.211732	0.399649	0.264458	-0.190073	0.00991367	0.0198892	0.566147	0.0201822	0.0623218	-0.323415	-0.0675682	0.292474	-0.456271	0.0281652	0.299625	0.0993725	0.0821235	0.287716	0.492306	0.302363	-0.184953	0.677417	-0.0801384	-0.404727	-0.164547	-0.597819
b0409	0.720882	-0.182456	0.303153	0.596027	0.654329	-0.812795	0.0186148	0.818953	0.400174	0.500051	0.677732	0.103957	0.136146	0.574105	-1.35253	0.0408884	-0.330108	0.566486	0.5357	0.721613	0.856092	-0.174177	0.315085	0.0403279	0.444689	0.692948	0.709088	0.0963751	0.401198	-0.353979	0.461377	0.733867	-0.297512	0.5214	0.747863	0.297559	0.339075	0.282866	0.559971	0.0791589	0.496029	0.385857	0.538474	0.852097	0.210385	0.342815	0.0734998	0.431599	-0.237144	0.490668	0.121389	0.533233	0.589928	-0.217432	0.332689	0.460348	0.67461	-0.0516265	0.3951	0.802502	-1.49153	0.0321898	0.0675875	0.521979	0.0642728	-0.377287	-1.18331	0.89894	0.328418	-0.853273	-0.348716	-0.0841662	0.00895486	0.852064	0.308125	0.105031	-0.37551	0.590429	0.331573	0.0655072	0.176798	0.425957	0.110573	-0.0672903	-0.136716	0.00815204	-0.756678	-0.00685467	0.491618	0.627494	-0.727743	0.2914	-1.32341	0.674299	0.45806	0	0.48901	0.642548	0.246453	0.42121	0.164518	0.528117	0.424271	0.77988	0.753302	0.476617	0.35222	0.464707	0.592306	0.476799	0.385408	0.50911	0.123838	0.417688	0.415604	0.0660397	0.0922385	-0.601859	0.586571	-0.08464	0.372087	0.967453	0.735964	-0.234591	-0.755897	0.337058	0.369584	-0.128766	0.0214652	0.447653	0.451111	0.0486042	0.405814	0.346039	0.106161	0.346545	0.368883
b1678	0.73419	1.2904	0.190963	0.37681	0.801263	0.668382	2.49037	0.79885	1.97163	-0.598365	0.848557	2.16191	2.77671	0.719268	0.425348	0.56613	0.535816	-0.630467	1.2177	1.30021	1.5198	2.6107	2.20795	3.30255	0.15018	0.821455	0.54637	0.54004	1.31006	3.18564	-0.508454	0.989101	2.56866	1.51917	0.0624439	0.0650863	2.22667	0.521616	0.0864538	2.24847	1.21796	0.12793	0.0924357	2.18225	3.03504	1.95986	3.12816	0.756137	4.83001	-0.0712036	3.18411	1.07547	1.51663	-1.1808	2.66213	0.270377	-0.850187	2.43337	2.55741	1.1496	0.339477	2.30763	0.724705	0.6471	2.28012	3.14644	2.8595e-05	0.524887	2.14576	4.98714	3.51611	3.43365	2.43685	0.998907	0.824021	1.52386	4.60475	-0.368429	-0.0348719	2.30649	1.05357	0.162187	2.26257	2.69774	2.82057	3.10439	0.615149	2.24037	1.83327	0.351475	4.97622	-0.203926	0.167941	0.235777	1.052	0	1.58128	1.25046	2.67708	0.975363	0.688724	-0.457445	0.524949	-0.0989765	1.46972	1.85779	0.893359	2.49821	-0.203585	1.60686	0.153419	-0.760987	3.14926	-0.00159454	0.113456	2.66323	1.20861	0.500771	-0.133132	2.65539	0.17415	1.4769	1.23112	2.70806	3.82361	-0.196726	-0.241647	3.4573	3.08924	1.74084	-0.191269	0.318565	0.456201	0.530351	3.06042	0.282374	0.326482
b1778	1.51079	1.04414	0.182348	0.733253	0.724514	-0.205641	0.987911	2.24178	0.0296418	0.76837	0.810883	1.13599	0.662197	0.788561	-1.72567	1.35295	0.897946	0.748491	0.407106	0.617031	0.183346	1.17931	2.46619	0.201451	0.36729	1.49662	1.42882	1.26459	1.52417	0.970934	0.922605	2.25796	-0.371526	0.428697	0.0141318	0.713705	0.17345	0.343724	0.162722	0.701574	1.51909	0.478864	0.733891	0.0717996	-0.201728	0.515109	0.952507	0.420428	-0.103595	0.401342	0.959954	0.705444	0.392268	0.110492	1.75868	0.395722	0.796879	0.966478	0.374948	1.30687	-2.02988	0.579976	1.36303	0.733096	1.95933	0.65798	0.948862	1.61474	2.51084	-0.305993	-1.18235	0.136835	-1.38022	1.55379	1.265	1.06892	0.00063337	1.09741	0.0930875	1.1926	0.612241	0.915572	1.78191	-0.441797	-1.0414	-0.180872	-0.154852	0.737536	1.20003	-0.771217	0.168001	0.755616	1.19058	0.834456	0.565027	0	0.29472	1.01245	1.8254	0.668452	1.55848	0.968067	0.536775	-0.192823	0.38358	1.24785	0.446365	0.369406	0.671303	0.433439	0.78402	0.629833	0.617162	0.689746	0.0445026	0.712108	0.754082	0.783635	1.41904	-1.00895	0.966727	-0.254941	0.829854	1.18918	-1.85428	1.32761	0.930014	0.25443	0.713367	0.499948	0.822022	1.24315	-0.198569	0.321369	1.10887	0.336813	0.703955
b2294	-0.360345	0.848419	-1.55388	-0.548745	-0.0837095	-0.901757	0.614155	-0.344647	-0.320802	-0.621483	0.0602434	0.333203	0.164321	-0.0915517	0.563573	0.154428	0.760357	-0.327398	-0.027477	0.524053	-0.925805	0.490873	-0.988655	0.174577	0.769451	-0.430522	0.049489	0.238308	-0.537535	1.14314	-1.13283	-0.0790356	-0.237899	-0.157212	-0.564869	0.229866	-0.0674381	-1.26141	-0.322699	0.338499	-0.620578	0.409756	-0.723347	-0.615233	0.484067	-0.505716	0.0778371	0.383754	0.407766	-0.302057	0.505297	-0.5955	-0.102911	-0.650799	-0.256945	0.713853	-0.619578	0.479453	0.090172	-0.224216	0.570131	0.182759	0.140835	-0.853714	-0.0372271	0.944591	0.477308	-0.132504	-0.894119	0.220574	0.651501	0.273478	1.29942	-0.325134	-0.279014	0.284467	0.454022	-0.993314	-0.404795	0.435442	-0.0808085	-0.640787	0.198851	-0.181112	1.14965	0.517503	-0.901818	0.277767	-0.26396	1.02726	0.181895	-0.317358	0.391446	-0.667172	-0.170918	0	0.175313	0.461244	-0.129757	-0.308844	0.176666	-0.139083	-0.617764	-0.595135	-0.962895	-0.318654	0.364984	0.00136802	-0.441322	0.0396538	-0.553535	-0.513142	0.0876918	-0.609379	-0.405095	0.129035	-0.0128293	0.779328	-0.451895	1.06927	0.331189	-0.881108	0.574903	0.487207	0.81058	-0.143779	-1.09298	0.319098	-0.0852011	0.263971	-1.01937	0.166095	0.996829	0.338957	0.5787	-0.602679	0.420151
b0437	-0.39803	1.10257	-0.412659	-0.673411	-0.233143	-0.299535	-0.0278666	-0.296823	-0.088777	-0.591353	-0.215897	-0.139647	-0.153657	-0.254849	1.08042	0.101821	1.48654	-0.515508	-0.245112	-0.495215	-0.640982	-0.496501	-0.906222	-0.158414	-0.0874925	-0.425229	-0.569929	-0.128962	-0.70912	0.166934	-0.826876	-0.161028	-0.396454	-0.299171	-0.562929	-0.324098	-0.0985284	-0.19931	-0.500319	-0.196849	-0.743974	-0.000773041	-0.7181	-0.313129	-0.110668	-0.100672	-0.399084	0.370982	-0.0773421	-0.590208	-0.189063	-0.176822	-0.24644	-0.427855	-0.24756	-0.0885579	-0.465798	-0.033863	-0.104537	-0.861045	1.20588	-0.153069	0.0119927	-0.386629	-0.422984	0.167437	1.60473	-0.69388	-0.882629	0.778142	0.17585	-0.154013	0.201755	-0.695021	-0.0449507	-0.503729	-0.0702681	-0.812507	-0.607728	0.00485462	-0.475676	-0.258844	-0.388283	-0.37533	0.147684	-0.130488	-0.301473	-0.210152	-0.37567	-0.36616	0.731095	-0.428898	1.56069	-0.763911	-0.39535	0	-0.140723	-0.231096	-0.280812	-0.456483	0.0449266	-0.49043	-0.3156	-0.576251	-0.71071	-0.256983	0.478418	-0.0690203	-0.469595	-0.163432	-0.447282	-0.514125	-0.438326	-0.798257	-0.602473	-0.162314	-0.405952	1.49025	-0.375739	0.287542	-0.115734	-0.79299	-0.269035	-0.395319	0.190723	-0.488314	-0.978593	-0.176854	-0.390405	0.00372168	-0.690141	-0.170978	-0.333844	0.777638	-0.164066	-0.475796	-0.0220014
b2393	-0.569611	-1.2542	-1.43819	0.591402	0.0601924	-2.232	1.22855	-0.429787	-0.913701	0.403594	-0.11975	0.167152	-0.308958	0.0107641	-1.91947	0.0597475	0.575345	0.0689591	-0.227305	0.140956	-1.91531	-0.496858	0.759181	-0.911213	-0.0768271	-0.591838	0.541272	-0.0438578	-0.226454	0.863457	-0.276598	-0.303322	-0.135549	-0.334554	-0.242872	-0.800393	-1.07525	-1.2258	-0.111619	-1.55947	-0.213381	-0.0664633	0.273174	-1.85402	-0.667289	-0.210884	-0.923239	0.211394	-1.02523	-0.301695	0.886785	-0.190769	-0.210545	0.418753	-0.501807	-0.187844	0.349724	1.19377	0.00620801	-0.444	-1.61654	-1.42906	-0.389652	-0.231242	0.897164	0.920939	-0.518568	0.444315	0.686829	-1.46454	-3.14871	-0.893721	-1.19632	-0.400161	0.298273	0.225007	-1.09481	0.521485	-0.327118	0.0765598	-1.55366	0.135043	0.870157	-0.250806	-1.15577	-0.722286	-2.18765	-1.60604	-0.21834	-0.511731	-1.47062	0.140463	-0.502589	0.557782	-0.999972	0	-0.253863	-0.159245	-0.270938	-1.22613	-0.479015	0.311929	0.284912	-0.223107	-1.79766	-0.176316	0.0714261	-0.0958846	-0.221832	-0.199396	-0.0512591	0.137718	-0.873338	0.334249	-0.281595	-0.37586	-1.39641	0.635248	-0.653393	-1.15397	-0.139999	-1.93548	0.246164	-0.309092	-3.31072	0.211597	-0.210287	-0.812784	-0.920749	-0.437342	0.592207	-0.317792	-0.416082	-0.653973	0.851638	-1.43088	-0.488102
b4234	0.587891	-0.111168	0.17852	0.0671704	0.156212	-0.0768066	0.61896	0.519711	0.708228	0.703027	0.198692	0.326559	0.618204	0.0300455	0.414094	0.433194	0.605091	0.223181	0.293821	0.441094	1.13888	0.544626	0.181494	0.730042	0.54355	0.589191	-0.0341877	0.17714	0.108126	1.04284	0.870353	0.631642	0.676132	0.31017	0.272645	0.601442	0.773695	0.3358	0.0985291	0.45848	0.19633	0.482812	0.399269	1.22478	0.688554	0.402164	0.876498	0.185096	1.78734	0.137132	0.944071	0.164716	0.374972	0.357125	1.03285	0.835853	0.833327	0.721917	0.21007	-0.434084	0.41362	0.524965	0.06836	0.0482792	0.246094	1.12867	0.980622	-0.191208	0.0456138	2.13039	0.720185	0.732727	0.888494	-0.253125	0.204086	0.112261	1.72529	0.171764	0.0632186	0.472201	0.640258	0.249604	-0.167362	0.633015	0.682465	0.67537	0.0827194	0.564463	0.849639	0.40351	1.95176	0.680855	0.917419	0.0616874	1.02422	0	0.498678	0.213557	0.999735	0.845893	0.189688	0.268449	0.0313981	0.133497	1.16581	0.945218	0.259214	0.327825	0.887538	0.425383	0.274318	0.137157	0.805625	0.390521	-0.0118574	0.739574	0.912417	0.718636	0.505805	0.788623	0.508806	1.04816	0.437529	0.622785	1.00044	0.688629	0.803406	0.84887	0.81663	0.550619	0.146449	0.297353	0.419289	-0.331032	1.01848	0.0987895	0.224119
b0196	0.579184	0.382641	0.790019	0.0906186	0.923337	-0.379438	0.248976	1.20816	1.29557	0.113626	0.650164	0.401667	0.33693	0.886272	-0.682716	0.96356	1.08904	0.00609823	0.59267	0.514727	-0.714511	0.458625	0.805484	0.586729	1.17335	0.643468	0.0984469	1.07401	0.224576	0.465692	-0.126351	0.971294	-0.0226803	0.531269	-0.0285952	0.374564	1.33753	0.874725	0.460015	0.665213	0.148463	1.04948	0.274113	-0.519952	0.646643	0.342559	0.775588	-0.628016	0.560166	0.311261	0.471158	0.204482	0.626882	0.0277337	-0.157973	1.24091	0.149731	0.257284	-0.201469	-0.75496	-0.250325	0.647012	0.884948	0.103619	0.925825	0.601479	0.892877	-0.0297226	0.749116	-0.495762	0.487139	0.694106	0.206643	-0.227694	0.519798	0.559171	0.651204	-0.169185	0.479013	0.265255	-0.42623	0.469669	1.01194	0.000466873	-0.094265	0.584314	-0.246719	0.542388	0.124435	0.532634	-0.457711	0.252329	0.80171	-0.0999894	-0.34552	0	0.809781	1.17208	-0.124038	-0.377063	0.65516	0.0776504	0.574652	-0.115127	-0.556922	-0.16317	-0.464123	-0.204329	0.34073	0.632506	0.5865	-0.0857299	0.432238	0.323781	0.675272	0.397172	-0.218457	1.21673	0.358617	0.170157	1.30735	-0.876558	0.727868	0.422587	0.524113	0.236228	-0.211726	0.723722	0.704983	0.690144	0.0719926	1.06575	0.5437	0.591498	0.531371	0.338694	0.557041
b2480	0.219859	-0.184637	-1.23941	0.23403	0.0888208	-3.69168	0.621975	0.324798	0.285908	0.12797	0.243185	0.446062	-0.00997094	0.0922102	-2.04827	0.172046	-0.420811	0.672976	0.230256	0.179286	-1.35395	-0.325509	-0.243394	0.341191	0.370479	0.211081	0.271386	0.605604	-0.214509	0.901968	-1.05036	0.365189	-0.948723	0.220975	0.067089	-0.3186	0.308075	-0.890252	0.578726	0.614491	-0.28973	0.670739	-0.28879	-1.01921	0.28019	0.122398	0.221966	-0.922776	-0.467192	0.667265	0.382064	0.255385	0.29577	-0.0665222	-0.332441	0.25698	0.135992	0.482835	-0.451449	-1.04275	-1.89393	0.61778	0.203376	0.150498	0.212611	0.816381	-1.21935	0.20288	-0.310927	-0.813616	-0.32261	0.355398	0.0701509	-0.753751	0.288533	-0.203687	-0.462136	-0.303668	0.53816	0.499909	-1.01337	0.299386	-0.0288795	-1.0628	-0.493099	0.260987	-3.61174	0.625159	-0.270144	0.207995	-0.94108	-0.0780741	-1.21181	0.207984	-1.2493	0	0.26007	0.613688	-0.346175	-1.21318	0.155363	0.478242	0.645586	0.0207257	-1.4836	-0.270214	-0.972473	-0.454106	0.12665	0.332894	0.455678	0.630786	0.276933	-0.333111	0.514098	-0.00373547	-1.02527	-0.403049	-0.610027	-0.153443	0.589638	-1.46955	0.30449	-0.324917	-0.148348	0.754607	-1.06563	0.361407	0.236832	0.374847	-0.210435	0.537146	0.131201	-0.543079	0.430556	-0.736248	0.21048
b2989	0.532047	0.874931	-0.726932	0.203227	0.603737	-0.626059	1.17778	0.591964	0.394571	0.835324	0.637089	0.64595	0.829466	0.563698	0.469057	1.03555	0.81625	0.395987	0.297053	0.47774	-0.418823	1.57455	0.820695	1.88526	-0.390542	0.553719	0.490271	0.861414	1.34777	1.70211	-0.794017	0.740813	-0.432511	0.125064	-0.318409	0.126254	0.436855	-0.394392	-0.439476	1.68687	1.47886	-0.203645	-0.0037667	-0.0239566	1.35197	0.929602	2.11486	-0.501907	2.16079	-0.550776	1.61985	0.223121	0.171377	-0.689572	1.2821	-0.463243	0.869653	1.29352	0.596204	0.971663	0.611666	1.70731	0.752133	0.268027	0.56842	1.66517	0.547555	0.439231	0.809222	2.15244	1.84693	1.8846	1.42458	0.817868	0.510861	0.374708	2.18351	-0.408568	-0.689635	0.757124	-0.00609088	0.471782	0.477622	-0.400092	1.55232	1.43649	-0.694416	1.66649	1.1561	0.885725	2.02128	0.78005	0.504265	0.17594	0.106234	0	0.507137	0.781438	1.32215	0.0166078	0.664248	0.122019	0.400366	-0.435543	-0.280494	1.19475	-0.342071	0.575133	0.912353	0.407477	0.260821	0.452926	2.09297	-0.168529	-0.667886	0.758328	0.194051	0.799339	-0.00760503	1.47027	-0.265957	-0.158288	0.585077	1.56776	1.93088	-0.0210202	-0.918956	1.84496	2.06478	0.604223	-0.459122	0.667032	0.863041	0.168421	1.53697	-0.312492	0.314885
b3071	-0.760102	-0.00599018	-2.22894	-1.22716	-0.945569	-1.47375	-0.330672	-0.425923	-0.98601	-1.4583	-0.85608	-0.531503	-0.221867	-1.10836	-2.46843	-0.536643	-1.76871	-0.96244	-1.00942	-1.16685	-0.889819	-0.0211744	-0.841998	-0.2613	-0.20909	-0.62749	-1.7194	-0.294235	-1.2291	-0.649006	-0.0494683	-0.17714	-1.66644	-1.09223	-0.864253	-0.597945	-0.947935	-1.9606	-1.35783	-0.515888	-1.20238	-0.334102	-0.780938	-0.645619	-0.163927	-0.563368	-0.855105	0.0499357	-0.413918	-1.08775	-0.51671	-0.744162	-1.0709	-0.690562	-0.711195	-0.687296	-1.49217	-0.295881	-1.08602	-1.61258	-2.13439	-0.594952	-0.174807	-0.892754	-0.475273	-0.42397	-1.79068	-2.01693	-0.763224	0.0847628	0.190523	-0.166436	0.710768	-1.71266	-0.339212	-0.153604	-0.299715	-1.24068	-1.16681	-0.300381	1.94424	-1.35158	-0.264463	-1.36817	0.595032	-0.025907	-1.5489	-0.71615	-0.899099	-1.20224	-0.0190309	-1.42629	-1.6354	-1.2817	1.83027	0	-1.1997	-1.09786	-0.533115	1.73108	-0.276376	-1.11792	-1.27188	-1.1536	-0.886864	-0.598705	0.168879	-1.16805	-1.47362	-0.988438	-1.06174	-1.01697	-0.815192	-0.628969	-1.4726	-0.237725	1.95604	-1.87873	-0.554277	0.460521	-0.185472	-1.19203	-1.06443	-0.0227972	0.32375	-1.15898	-0.148149	-0.263541	-0.872657	-1.10186	-1.26063	-0.328892	-1.15918	0.107527	-0.344171	-0.647226	0.0839671
b4383	-0.929081	0.260195	-0.49068	-0.261511	-0.287725	0.714681	0.677117	-0.602318	-0.121706	-1.64603	-0.317374	0.0485817	0.204022	-0.294137	2.81454	-0.0361488	3.07814	-1.30501	-0.102203	-0.317776	-0.980741	-0.124847	-0.0166193	0.854095	-0.39108	-0.890382	-0.52418	-0.264185	-0.0161178	0.960364	0.250215	-0.539459	1.01988	-0.16323	-0.318942	-0.722103	0.0206833	-0.284529	-0.642137	0.120805	0.0727049	-0.703091	0.156832	-0.448491	0.508057	0.00995634	1.14162	0.864825	2.29342	-0.685602	0.797045	-0.485568	-0.112688	-0.427483	1.7085	-0.533886	-1.53936	0.668471	-0.215232	0.0815015	3.0733	0.155476	-0.374243	-0.559304	-0.0781026	0.841261	2.66095	-0.664311	0.232395	1.40199	0.404348	0.843842	0.431505	-0.152111	-0.303501	0.225832	2.08888	-0.708078	-0.761589	0.135801	-0.921149	-0.246375	0.102217	1.02781	0.625101	0.545211	0.751325	-0.0146392	1.43339	-0.452619	1.3469	-0.983451	2.57181	-0.379908	-0.779326	0	0.166435	-0.317883	1.69956	-0.939717	-0.445642	-1.15119	-0.323999	-0.352044	-0.958724	1.36372	0.912743	-0.239057	-0.88296	0.0381409	-0.458595	-1.30929	1.14076	-0.088039	-0.789632	0.229889	-0.887945	3.14685	-0.807704	0.5052	-0.509403	-1.12543	-0.197379	-0.0912197	0.589067	-1.04352	0.184413	0.934369	1.21312	0.177036	-0.677734	-0.330958	-0.141298	-0.240583	0.739467	-0.89538	-0.0536964
b1093	0.254208	-0.0100299	-0.744559	-0.266386	-0.568134	-1.64902	-0.00766251	-0.145735	-0.616961	-0.238725	-0.47803	-0.0960555	0.156526	-0.565471	-1.65262	-0.118359	-1.18959	-0.441473	-0.457052	-0.592554	-0.429287	-0.357651	-0.169286	0.174034	-1.1302	0.184525	-0.566427	-0.34955	-0.284288	-0.0459575	0.10247	0.115142	-0.604332	-0.411289	-0.498015	-0.350729	-0.640919	-0.668495	-0.523312	0.241125	-0.204071	-1.15874	0.365588	-0.392672	0.129121	-0.22358	0.101062	0.097317	-0.366383	-0.512262	-0.0609639	-0.297369	-0.396396	0.192314	0.544459	-1.09204	-0.16579	-0.0655287	-0.0196117	-0.074323	-1.66125	0.327081	-0.453663	-0.359438	-0.028268	0.0228477	-1.70664	-0.598537	-0.325214	-0.533916	0.383848	0.0446271	0.508128	-0.0936909	-0.443576	-0.0429113	-0.399583	-0.311186	-0.564436	-0.102119	-0.609985	-0.289177	-0.14429	-0.689117	0.587196	0.158169	-1.73093	0.254615	0.544693	-0.0474604	-0.509476	-0.211973	-1.80634	-0.224575	-0.440383	0	-0.391165	-0.4174	0.605492	-0.574231	-0.345375	-0.423944	-0.340893	-0.516728	-0.417291	0.501542	0.148167	0.0604289	-0.0904528	-0.458799	-0.355163	-0.510675	0.226271	0.349732	-0.518145	0.166465	-0.526109	-1.29571	-0.0991364	0.644441	-1.30583	-0.3562	-0.620803	-0.245407	0.405295	-0.205545	0.198635	0.0756325	0.158875	-0.46442	-0.33379	-0.440741	-0.0620172	0.20291	-0.128046	-0.197586	-0.297753
b3728	0.85683	-1.33296	0.782444	0.421578	5.49581	-2.16758	0.922775	0.310543	1.1061	1.08618	0.238452	0.533926	1.06548	5.50779	0.911847	0.672107	2.66069	0.541941	0.452212	4.54418	-1.2475	-0.393205	0.686641	0.551121	0.778475	0.890267	0.228858	1.09044	0.921298	0.889647	0.670881	0.447966	-1.026	0.225375	-0.142765	-0.137369	1.05186	0.963299	0.919326	1.04169	0.891084	0.158279	-1.07313	-0.488903	1.02069	0.6648	0.535924	-0.779106	-0.835439	0.895493	0.960874	0.288903	0.323554	-0.496918	-0.336257	0.690602	0.928198	0.820195	-2.06766	-0.528194	1.14707	1.08138	0.231502	-0.245715	1.79013	0.866994	3.63159	0.0674587	0.646905	-1.00224	-0.497059	0.500333	1.39611	-0.949514	0.0880209	0.293766	-0.729295	0.114818	0.947496	0.552346	-0.976687	0.31107	1.75742	-1.35137	1.1915	1.11518	-2.20992	1.07915	0.237082	-2.40037	-0.983427	0.829593	3.62671	0.215239	-0.876778	0	0.323765	0.50496	-0.446661	-0.988159	0.32313	0.680927	0.882273	-0.125143	-0.853645	0.226387	-0.912296	-2.13719	0.881976	0.3919	0.35848	0.56562	0.528383	-1.03138	1.05092	1.05974	-0.770047	2.70453	0.729353	1.31797	0.79646	-0.896943	4.57357	-0.189457	-0.566053	0.841666	0.669482	0.561332	0.643622	0.384962	0.197584	0.794211	-2.48323	-0.847141	0.9419	-0.0566952	0.373239
b1638	0.12748	0.31756	1.27818	-0.168111	0.596265	-0.944156	0.257296	0.405262	1.45911	-0.112865	0.309695	0.380277	0.34171	0.52282	-0.0121756	0.501317	0.631052	0.0693887	0.607004	0.349301	-0.552971	0.428193	-0.0178071	0.930831	0.519633	0.023709	-0.0973506	0.347658	0.145199	0.241849	-0.113666	0.410991	0.363441	0.542066	-0.175377	0.0214459	1.49389	1.46566	0.0202356	0.891662	0.231899	0.330359	0.0473259	-0.445694	0.797175	0.281779	0.98287	-0.35438	0.186321	-0.181402	0.229423	0.120857	0.532367	0.0611867	-0.347363	0.76312	-0.104009	0.192025	0.00748476	-0.849192	0.288246	0.866369	0.40786	0.0500405	-0.0331083	0.174055	0.714878	-0.103772	-0.251473	-0.179539	0.504389	0.936459	0.619892	-0.59223	0.45103	0.502827	0.409722	-0.18863	0.545366	0.38313	-0.24475	0.376443	-0.0821803	0.249084	0.370264	0.662028	-0.905154	0.835643	0.0873168	0.638129	-0.375821	0.00247329	0.674342	-0.0644698	-0.55937	0	0.798	0.38836	-0.234806	-0.358619	0.346774	-0.174532	0.224584	-0.15043	-0.401091	0.0836	-0.471165	-0.0134296	-0.0125964	0.748851	0.268824	-0.0878434	1.06326	0.244677	0.578702	0.227467	-0.312887	0.633598	0.2785	0.438983	0.541481	-0.626654	0.378369	0.420403	0.61767	0.13508	-0.120296	0.996777	0.930399	0.681116	-0.309593	0.368276	0.712882	0.142122	0.304692	0.164382	0.105817
b3495	-0.0631674	2.10781	-0.751135	0.0680409	0.150247	-1.31278	0.865814	0.939964	0.0917889	0.124337	0.404756	0.738839	0.250174	0.106051	1.042	-0.284715	1.03928	-0.0840175	-0.165682	0.140901	-10.7267	0.720668	1.12872	0.6075	0.0353325	-0.10301	0.258013	0.0217261	0.633695	1.292	-1.69518	1.05394	1.11318	-0.127	-0.482999	-0.0144271	0.212366	-0.341998	-0.0293153	0.483055	0.572994	0.239739	-1.71842	-10.7267	0.508249	0.335361	0.507767	0.963102	0.0770269	-0.0913884	0.994712	-0.164458	-0.110547	-1.14197	-0.126729	0.16442	0.154339	0.881588	0.504183	0.266702	1.17749	0.561207	-0.209354	-0.573355	1.41269	1.2851	0.967018	0.106065	1.12612	0.0965209	1.85671	0.570333	1.94291	0.215697	-0.0785387	0.0208322	0.22064	-0.656286	-0.190285	0.519127	-10.7267	-0.338173	1.49054	1.20191	2.02328	0.535922	-1.23912	0.480749	-0.360548	-0.259033	0.136343	0.42094	1.01733	-0.0372272	-10.7267	0	0.024856	0.793244	-0.0599251	-10.7267	-0.181226	-0.249746	0.0641757	-0.589358	-10.7267	-0.386415	1.00691	0.447727	0.503347	0.0630662	-0.376069	-0.175781	0.468297	-1.76879	-0.213953	0.23884	-10.7267	0.981271	-0.235215	1.93454	-0.0291426	-10.7267	0.296472	0.866413	2.33888	0.0212425	-1.57303	0.664779	0.448535	0.187542	-0.707536	-0.272504	-0.0830377	1.33331	1.08479	0.603404	-0.196964
b3030	-0.403448	-0.711946	-0.783045	-0.420618	0.195242	-2.35642	-0.712439	-0.393494	-0.297544	-0.869424	-0.494051	-0.351317	-0.375659	0.263305	-2.62372	-0.146808	-1.90372	-0.420693	-0.0179163	-0.326125	-0.509391	-0.876775	-1.02519	-0.399913	0.0149627	-0.365835	-0.595497	-0.118209	-0.518433	-0.689039	0.418743	-0.317562	-1.3013	0.0358702	-0.802676	-0.0780978	-0.23963	-0.743318	-0.527191	-0.543227	-0.42429	-0.340027	0.389198	-0.266976	-0.0639936	-0.0734055	-0.348383	-0.836547	-0.16606	-0.602743	-0.830801	-0.276329	0.0688935	-0.0175926	-0.211565	0.159947	-0.755553	-0.700619	-0.973515	-0.718448	-2.46825	-0.579479	-0.447625	-0.360692	-0.866456	-0.600146	-2.42225	-0.631735	-1.07875	-0.956664	-1.50955	-0.30754	-0.970494	-0.91069	-0.0348534	0.136236	-0.223099	-0.544505	-0.65907	-0.276004	-1.01995	-0.305181	-0.971725	-1.19231	-1.01897	-0.197301	-2.31252	-0.620872	0.658054	0.163896	-0.963876	-0.715763	-2.49321	-0.402949	-0.534914	0	0.116619	-0.472867	-0.208897	-0.709984	-0.385964	-0.456295	-0.198487	-0.778326	-0.602411	0.631212	-1.00779	-1.04187	-0.583425	0.0883392	-0.218489	-0.477922	-0.319592	0.442495	-0.736198	-0.308273	-1.05776	-1.88633	0.217521	-1.10832	0.0412671	-0.69968	-0.300941	-0.832383	-1.316	-0.554042	0.412631	-0.425923	-0.407789	0.0952313	-0.679832	-0.150853	0.166312	-0.728233	-0.767058	0.0874949	-0.659935
b2784	0.667711	1.15948	-0.477967	-0.203328	0.431989	-1.7665	1.61324	0.85458	0.221846	-0.283635	0.345262	0.283923	0.348967	0.433915	0.481044	0.575755	1.3548	-0.0659285	0.362426	0.52984	-0.204729	0.648811	0.156415	0.852918	0.581596	0.702384	-0.212532	0.61015	0.315093	1.8296	-0.338813	0.824108	0.266636	0.518602	0.0574095	0.26639	0.253795	-0.273504	0.0668929	0.859449	0.354561	0.321788	0.242503	0.116211	0.63076	0.731839	1.01143	0.495588	0.997843	-0.040245	1.39155	0.569354	0.511496	-0.394536	0.312012	0.396326	-0.135485	1.7087	0.414887	0.0345465	0.714304	0.709677	0.578149	0.373448	0.160476	1.89253	1.06422	-0.253437	0.236274	0.689642	0.908607	0.991499	0.897311	-0.149605	0.601413	0.772702	0.969848	-0.533597	-0.277174	0.340507	0.418068	0.417255	0.243368	0.287456	0.856919	0.528019	-1.84527	0.712212	0.530643	0.650252	0.676754	-0.235924	1.02889	-0.16995	0.568477	0	0.426358	0.510356	0.407216	0.426008	0.62904	-0.0653965	0.346975	-0.0138227	-0.139746	0.505448	0.521245	0.320259	-0.0583592	0.369196	0.422937	-0.168707	0.964976	0.162254	-0.230251	0.372075	0.555454	1.39617	0.289117	0.791293	0.334303	-0.166622	0.441853	0.585316	1.02559	-0.294558	-0.340818	0.903399	0.941722	0.600596	-0.555732	0.57159	0.676276	0.466571	1.40656	0.132181	0.391937
b0224	1.2668	0.139628	-1.52986	1.95225	1.60344	-0.348071	1.54457	1.59726	-1.85556	2.13884	1.29976	1.2963	0.919631	1.56174	-3.20853	1.42869	-2.70564	1.29913	1.3778	1.39877	2.32659	0.938482	1.26943	1.00585	1.67836	1.27797	2.23201	1.31068	1.6859	1.76498	0.149687	1.52108	-0.902443	1.22019	-0.126425	1.63003	-1.74919	-1.39426	1.08054	1.57004	1.66166	1.1917	1.01496	2.521	1.36741	0.96987	1.07247	-2.02519	0.358937	0.949348	1.92638	0.865061	1.21706	0.433543	-0.024923	1.81311	2.06054	1.5897	0.998346	0.625075	-3.01448	1.6943	0.803754	0.580811	1.24196	1.83811	-3.75525	2.21161	1.26236	0.4452	1.06103	1.06982	1.1401	1.37734	1.18765	1.1414	0.469644	1.15767	-0.747118	1.35031	1.464	1.1316	1.18437	-0.722073	0.852559	1.32045	-0.291631	1.64291	0.308764	1.93127	0.263103	2.14249	-3.40946	1.97317	1.8114	0	1.25732	1.46858	-0.0133412	1.82394	0.879034	1.46422	1.24724	-0.0999485	2.29787	0.126478	-2.03368	0.973017	2.31808	1.3383	1.28477	1.38905	1.01458	1.2032	-0.895592	0.839279	1.45906	-2.76258	1.86076	0.975368	1.64317	2.29421	1.39763	1.10623	1.24523	1.45314	0.171672	1.19757	1.04982	1.32461	1.27226	1.20946	1.72658	-0.232216	1.85438	1.10163	0.231434
b1272	0.383394	0.440947	0.382771	-0.323492	0.659717	0.354607	0.56937	0.889325	0.77378	0.225097	0.666861	0.677377	0.904562	0.620602	0.745658	0.291365	0.614142	-0.0714019	0.786079	0.744969	0.268205	0.630614	-0.661729	0.779972	0.391868	0.50741	-0.0805428	0.890463	0.0893545	0.58994	-0.789884	1.01631	0.371671	0.61511	0.110302	0.57121	1.00077	0.552743	0.45222	-0.000485627	0.00412777	0.339304	-0.405554	0.363463	1.17286	0.499428	0.528387	0.296538	0.743956	0.245156	0.656061	0.324936	0.706558	-0.505196	-0.439481	0.676921	0.341395	0.682589	1.01535	-0.416528	0.729305	-0.0214155	0.548409	0.267902	-0.261598	0.639334	0.888469	-0.156792	-0.975047	1.02992	0.41811	0.828347	0.292826	-0.446611	0.717888	0.272892	0.901698	0.00478478	0.252606	0.69381	0.940243	0.59097	-0.293614	0.35503	0.294931	1.06027	0.29277	-0.138442	-0.411755	0.628967	1.29179	0.326573	0.830653	-0.311555	0.852861	0	0.699293	0.726702	-0.417478	0.933734	0.502477	0.095656	0.556959	0.114673	0.392346	-0.173555	0.378526	0.948407	0.65895	0.721037	0.3751	-0.11122	0.248311	-0.289507	0.117849	0.886513	0.942716	0.774549	0.563106	0.27811	0.347775	0.18057	0.904531	0.638303	0.309224	-0.110843	-0.768604	0.904183	0.400718	0.792766	-0.403202	0.606125	0.611886	0.297648	0.673862	0.445117	0.249158
b1126	-0.10813	-1.75591	-0.983549	-0.0395352	-0.761809	-1.33912	0.192087	-0.209716	-1.68736	-0.353812	-1.18929	0.102319	-0.135999	-0.681232	-4.19172	-0.159592	-4.02766	-0.521937	-0.757742	-1.2082	-1.09042	-0.0689166	0.328222	-0.298554	-0.420442	-0.142405	-0.29528	-0.624829	-0.587838	-0.273375	-0.208955	-0.133825	-3.27844	-0.714419	-0.371705	-1.51317	-1.50146	-1.2263	-0.313263	-0.0226554	-0.500839	-1.10696	0.277967	-1.00639	-0.317238	-0.883412	-0.435683	-2.49301	-0.856878	-0.388664	-0.147638	-0.273658	-0.769326	0.104795	-1.4547	0.0212234	-0.289138	0.214334	-0.59828	-1.15767	-4.02787	0.116204	-0.087278	-0.472691	0.324207	-0.540106	-4.1547	-0.307339	0.351244	-1.06548	-1.24248	-0.412545	-0.732986	-1.04489	-0.254282	0.039384	-0.773636	-0.223388	-0.455983	0.272575	-2.22537	-0.385235	0.215431	-3.16157	-0.92416	-0.320564	-1.33435	-0.0690312	-0.83198	-1.0419	-0.933257	-0.423294	-4.52659	0.0244122	-1.82069	0	-0.912315	-0.875373	-1.47617	-1.73774	0.128364	-0.578618	-0.849115	-0.352614	-1.31085	-0.847544	-2.67103	-0.704529	-0.204732	-0.839299	-0.391268	-0.583703	-0.539682	0.180824	-0.384471	-0.172344	-2.33574	-3.68763	-1.1603	-0.915358	-0.245021	-1.3208	-1.19282	0.0263792	-0.938506	-0.372466	-0.17178	-0.402924	-0.599199	-1.0574	-0.500858	-0.162863	-0.786482	-1.30868	-0.178792	-0.791128	-0.0124811
b4391	-0.204458	0.270276	-0.493887	-0.539112	-0.646027	-1.29868	-0.456465	-0.584476	-0.582492	-1.13453	-0.370417	-0.158742	-0.211396	-0.579169	-3.27573	0.256275	-1.95949	-0.530559	-0.757485	-0.771749	-2.28771	-0.778155	-0.691309	-0.0814969	-0.61052	-0.145171	-0.682546	-0.218487	-0.368915	-0.332487	0.249668	-0.520458	-0.790959	-0.86021	-0.134163	-0.768795	-0.664649	-0.52228	-0.749652	0.36774	-0.284486	-0.492289	0.139967	-2.10489	-0.390973	-0.120822	0.24266	-0.569008	0.243607	-0.859147	-0.417716	-0.0761595	-0.797002	-0.126081	0.527511	-0.728928	-0.996809	-0.368537	-0.846624	-0.165347	-3.12658	0.291809	-0.122772	-0.107396	-0.254289	-0.39623	-2.74384	-0.791401	-0.638584	-0.175569	-0.188345	-0.108426	-0.183357	-0.379021	-0.456582	0.340056	0.178279	-0.421075	-0.817283	-0.170209	-2.11645	0.105612	-0.15314	-0.743077	-0.310676	-0.334119	-1.40079	0.261754	0.643909	-0.985735	-0.291189	-0.953044	-2.99539	-0.610458	-1.79562	0	-0.727261	-0.507749	0.511432	-1.92908	-0.133254	-0.65476	-0.2281	-0.138505	-2.23846	0.648017	-0.677605	-0.889174	-0.950828	-0.698593	-0.0422871	-0.576026	0.19844	0.131512	-0.80179	-0.249041	-1.97901	-1.87628	-0.495718	-0.232988	-0.271771	-2.29062	-0.594427	-0.787172	-0.170264	-0.573326	0.271801	-0.120337	0.238344	-0.686822	-0.365742	-0.0506977	-0.848819	-0.0817396	-0.440578	-1.11628	-0.0509474
b3999	-0.102385	0.63117	-0.16926	-0.0488681	-0.0209494	-0.66699	0.0717543	0.336303	0.262302	0.0409783	-0.274599	0.314391	-0.0420265	-0.121232	0.0868762	0.119077	0.169918	0.0157166	-0.0830076	-0.116618	0.312057	-0.111941	-0.507033	0.182834	0.346109	-0.0252008	0.143691	-0.0839481	-0.0999951	0.0760255	-0.0883134	0.0533978	0.528346	-0.0532272	-0.52324	0.209494	0.192134	-0.185588	-0.189182	0.15702	-0.0689958	0.196268	0.352625	0.472077	0.217808	-0.0304894	0.292229	0.0393338	0.245342	-0.257095	0.0431182	-0.0450788	-0.083224	-0.0123657	-0.0214808	-0.169136	-0.111494	0.120829	0.251719	-0.518058	0.185122	0.0571824	0.213596	-0.115718	-0.425869	0.0579578	0.302909	0.143272	-0.315112	-0.885193	0.125235	0.187521	-0.431082	-0.276196	0.254324	0.233138	0.186455	0.0359211	-0.179309	0.116442	0.346649	-0.174003	-0.243439	0.50474	-0.567126	0.0226459	-0.768964	0.0504446	0.137332	0.693851	-0.833292	0.183452	0.267358	-0.115508	0.532607	0	-0.222021	-0.154857	-0.047141	0.436948	0.188355	0.0426499	-0.177529	-0.569424	0.286914	0.0738872	0.0739997	0.332472	0.199132	-0.0481849	-0.237086	0.0189512	0.306701	0.383963	-0.277375	0.157632	0.402006	0.240216	0.327816	-0.619435	0.106433	0.288804	0.0144378	-0.230536	0.0443889	0.151453	-0.0685869	0.197335	0.262874	-0.173581	0.13536	0.00978569	0.624939	0.763707	-0.126583	-0.00345324	-0.17006
b1604	0.338347	0.839118	-0.435383	0.60931	0.879822	-0.0370524	0.653592	0.976654	-0.239805	0.750061	1.06412	0.431642	0.767974	0.901577	0.0125291	1.36152	0.350834	0.454715	0.963731	0.749259	0.108178	0.955022	1.51176	1.37262	0.327543	0.299256	-0.488109	1.64288	1.22641	0.767684	0.568272	0.939514	0.989383	1.0315	0.597974	1.27797	-0.218412	-0.3492	0.942637	1.54795	1.31639	0.162631	0.44704	0.0968541	1.00945	1.43942	1.3202	1.01947	-0.361238	0.821537	0.983103	1.35825	0.944494	0.393462	0.503862	0.951923	0.914797	0.558831	1.40523	-0.298088	0.110252	1.46765	1.137	1.16114	1.77425	0.725694	-0.342459	-0.369909	1.33293	-0.742357	1.08808	1.18969	1.53191	0.180158	1.30843	0.708288	-0.141357	0.887189	0.712406	0.720516	0.642302	1.45113	1.83567	0.970765	1.37285	0.889377	-0.00574828	1.50282	0.812606	1.104	0.0774284	0.778127	-0.343871	0.80157	0.79454	0	0.977841	0.933716	0.38467	0.779257	1.08335	0.317093	1.50355	0.654413	-0.0567906	0.743416	0.95031	1.42352	1.05246	1.07407	1.26157	0.369475	1.29807	0.557591	0.527305	0.729565	0.686812	0.327165	1.41982	1.50225	0.451521	0.0359055	0.870485	0.849772	0.955786	0.341701	0.69291	1.26488	1.35462	0.880363	0.435152	1.38903	1.00669	0.851267	0.980991	1.02122	0.781406
b4142	-0.454172	-0.848946	-1.75073	-0.370808	-1.18636	-0.47316	-0.907297	-0.681182	-0.597488	-0.769982	-0.778834	-0.82431	0.226802	-1.09264	1.93563	0.737101	3.138	0.463571	-0.464948	-1.37334	-1.27249	-1.20467	-1.65409	-0.165583	2.04615	-0.384724	-1.47977	-0.0018558	0.195859	-0.645528	-0.933114	-0.622084	-0.429927	-0.610284	0.0947164	-1.61449	-0.548161	-1.38013	-0.325438	-0.0476881	0.116965	2.50917	-0.898357	-1.3053	0.025481	-0.235115	-0.186647	1.13855	-0.660958	-0.449176	-0.749862	0.246126	-0.507619	-1.67387	0.0489765	1.79293	-0.700361	-1.00742	-1.76014	-0.681153	2.07456	-0.0995509	0.843661	0.0516671	-0.376936	-0.733469	3.30654	-1.91811	-1.77359	-1.04885	0.0951615	-0.237171	0.465254	-1.30463	-0.614504	0.470534	-0.471885	-0.243043	-0.576222	-0.877795	-0.65652	0.321926	-0.721482	-0.235438	0.447603	0.0561903	-0.521013	-0.147604	-0.671851	-2.54673	-1.10588	-0.643	3.27767	-0.677226	-0.558691	0	-0.553807	-0.822434	-0.0458896	-0.641401	0.77401	0.389857	-0.359781	0.0789762	-1.10706	-0.549937	1.123	-1.91544	-0.904915	-0.413899	-0.486795	0.54764	-0.301554	-0.863898	-0.565741	0.16078	-0.620021	3.10576	-0.78334	0.37749	2.82088	-0.968268	-1.25641	-1.03105	0.193096	0.56184	-1.03486	-0.116302	-0.281419	-0.358785	-0.144196	-0.0363356	-2.57456	-0.383658	-0.786506	-0.248189	0.848344
b3342	-0.808077	-1.21329	-0.585517	0.0568704	-0.782501	-0.192787	-0.850087	-1.20056	-1.03424	-0.233059	-0.711763	-0.299548	-0.12514	-0.762829	-4.19715	-0.911615	-3.14743	0.183446	-0.534434	-0.998892	-0.629463	-0.477696	-0.880003	-0.512084	-0.0180384	-0.809277	0.0284077	-0.923254	-0.385745	-1.16282	0.10833	-1.3255	-2.19298	-0.48392	-0.440613	-1.24791	-1.08814	-0.623759	-0.357425	-0.069444	-0.418089	0.0693252	-0.0223938	-0.706592	-0.18324	-1.03837	-0.409819	-0.665937	-0.700214	-0.353076	-1.04827	-0.753002	-0.432374	0.267471	-0.717627	0.13135	-0.181638	-0.735615	-0.308088	-0.366877	-4.2785	-0.0126228	-1.0337	-0.628838	-0.797016	-1.07976	-4.58364	0.0406687	-0.990235	-1.53107	-0.987843	-0.485052	-0.920352	-0.0963941	-0.649576	-0.0687815	-0.648336	0.187677	-0.526912	-0.464786	-0.955706	-0.686512	-1.00565	-2.18936	-1.03599	-0.332678	-0.146651	-0.175988	-0.32156	-1.01623	-1.5782	-0.14011	-4.49129	0.062264	-0.579048	0	-0.66754	-0.71021	-0.597157	-0.864858	-1.05949	0.280718	-0.401206	-0.48917	-0.719016	-0.351895	-0.749549	-0.316205	-0.104064	-0.546317	-0.465528	0.196139	-0.496731	-0.00331928	-0.475871	-0.0607961	-0.816556	-3.18782	-0.872883	-0.923356	0.356515	-0.805686	-0.920537	-0.441971	-1.17822	0.215166	0.171604	-0.562203	-0.414225	-0.754236	0.283822	-0.979911	-0.995697	-0.550826	-0.924269	-0.897172	-1.04704
b2595	0.425235	-0.177921	-0.283488	0.116979	-0.0171244	0.356989	0.469439	0.510144	0.280842	0.210951	0.127018	0.405195	0.539877	-0.0829996	-1.09616	0.604796	-0.621037	-0.0538108	0.0232707	-0.0701378	-0.116765	0.334061	0.582574	0.412721	0.0258545	0.37812	0.174671	0.506681	-0.354641	0.546534	-0.119791	0.495901	0.100164	-0.125118	0.055728	0.424225	0.168528	-0.0288147	0.449654	0.719495	-0.304176	-0.158253	0.353417	0.0791247	0.587397	0.216259	0.256971	-0.255157	-0.153215	0.362223	0.04951	0.243144	-0.0520271	-0.105077	0.328358	-0.105259	0.424631	0.46966	-0.122553	-1.08657	-0.975498	0.838218	0.420684	0.151092	0.854104	0.514308	-0.939341	0.0546357	0.505958	-0.828376	-0.447693	0.340251	0.244381	-0.510221	0.446731	0.35801	-0.25445	-0.285104	0.523208	0.402447	-0.169658	0.116708	0.633643	0.0917872	-0.178671	0.513328	0.362902	0.735516	0.467959	0.468775	-0.774021	0.476698	-0.952512	0.107677	0.230829	0	-0.0492593	0.443521	0.401137	0.0367699	0.552162	0.0343799	0.240243	0.0354519	0.00867289	0.50026	-0.291736	-0.106849	0.583827	-0.0173648	0.0463021	-0.0444772	0.218898	0.207165	0.579269	0.590321	0.0423911	-0.58487	0.0072864	0.0797203	-0.0386893	0.0142877	-0.018602	0.437205	-0.326129	0.54554	-0.147391	0.379679	0.297725	-0.0547182	-0.336699	0.392823	0.391997	-0.181271	0.04402	0.0417267	0.702931
b4168	0.668603	0.362732	0.676191	0.270387	0.905537	-0.635359	0.941107	1.07763	1.31654	-0.250944	0.531682	0.772371	0.767951	0.982973	-1.13101	0.77587	-0.297462	-0.202299	1.05103	0.850322	0.51504	0.956717	0.576294	1.06408	0.874968	0.590584	0.350468	0.898466	0.630573	1.42361	0.422233	0.740518	-0.125025	1.08869	0.499396	0.17979	1.32048	0.844028	0.13538	0.806947	0.757102	0.656376	0.249121	0.821146	1.00551	0.851725	1.52731	-0.0363827	1.5711	-0.115969	1.68081	0.630717	0.955725	-0.120946	0.760776	0.976606	-0.21623	1.13867	0.180611	-0.0681712	-0.894166	0.687583	0.895849	0.222662	0.00225368	1.48734	-0.0990533	0.184399	0.330321	1.36805	0.700081	1.20231	0.478603	-0.152805	0.336178	1.00251	1.52521	0.204905	0.397692	0.997157	0.784544	0.662101	0.311061	0.0438622	0.524846	0.970199	-0.652791	0.654463	0.671454	0.733604	1.33655	-0.354989	-0.207836	0.240684	0.753171	0	1.09646	0.705097	0.858714	0.62068	0.632339	0.216777	0.58267	0.161119	0.412021	0.980184	-0.235044	0.137064	-0.309133	0.948292	0.821148	-0.113473	1.47972	0.510513	0.62963	0.612633	0.88283	-0.0371151	0.0231359	0.259212	0.84916	0.402999	0.885194	0.813149	0.614637	-0.448762	0.159204	1.26636	1.37668	1.17187	0.0622358	1.11666	0.766331	0.136094	1.59982	0.634174	0.452862
b3888	0.230529	0.410747	-0.793583	-0.727807	0.250802	0.678979	0.342221	0.408829	0.522352	-0.568686	0.123489	-0.235844	0.523496	0.200926	-0.00894037	0.337163	0.888364	-0.387057	0.31466	0.368386	0.196154	0.626449	0.160436	0.753559	0.34873	0.293009	-0.797202	0.550496	0.00628891	0.720746	-1.11351	0.417283	0.358369	0.330401	-0.339911	-0.137179	0.461367	-0.43287	-0.108264	0.413236	0.0381237	0.526798	-0.612106	0.822089	0.750487	0.62214	0.691722	0.535654	0.65283	-0.210108	0.418191	0.338206	0.335688	-0.866211	0.564555	0.771338	-0.45275	0.499203	0.18891	-0.464496	0.238806	0.25999	0.2452	0.187581	0.280272	0.562366	0.556283	-0.823752	0.00525125	-0.74159	0.571429	0.667688	1.21102	-0.616106	0.0311154	0.433353	0.833238	-0.929696	-0.195182	0.0600541	0.93709	0.134733	0.405716	0.328454	1.19834	0.857808	0.686558	0.291113	0.251751	0.291999	-0.30458	-0.599416	0.533941	-0.722695	1.25132	0	0.540987	0.476679	0.825827	0.94039	0.412821	-0.88054	0.104446	-0.405152	0.467004	0.0698991	0.563889	0.230428	-0.311744	0.342833	0.16186	-0.558965	0.786132	-0.688191	-0.21711	0.663039	1.04599	0.817752	-0.310994	1.13247	0.315478	0.294676	0.378589	0.533572	0.622606	-0.779151	-1.40365	0.640303	0.787401	0.554822	-1.29363	0.440503	0.395635	0.152258	0.41003	0.0771092	-0.207772
b1908	0.0701857	1.32789	0.822404	-0.242878	0.764942	1.70068	0.446998	0.6839	1.12871	0.739624	0.67196	0.0991502	0.478129	0.667786	2.69144	0.341518	2.32554	-0.290752	0.681376	0.777734	1.03482	0.646329	-0.603642	0.160549	0.283165	-0.115896	-0.373978	0.744862	-0.00860598	0.737815	-0.00830721	0.916622	1.585	0.645492	-0.104413	0.832676	1.15333	1.02898	0.161059	-0.181413	0.0927093	0.17677	0.109873	1.25659	0.5019	0.704674	0.115399	1.31209	0.249357	0.212196	0.61178	0.288354	0.591694	-0.870332	0.299448	0.725929	0.780045	0.346099	1.05926	0.165402	2.77848	-0.0921442	0.252938	0.115896	-0.693578	0.650144	2.25057	-0.261222	-0.809433	1.03547	0.737815	0.269189	0.689114	-0.0555484	0.260085	-0.449387	0.447769	-0.787542	0.226715	0.218166	0.996301	0.334474	-0.665552	1.58814	0.924162	0.514652	1.7195	-0.141839	0.34219	1.21165	1.22633	0.74506	2.24846	-0.227391	1.07292	0	0.784212	0.826305	0.392442	1.08815	0.262213	0.00694998	0.623926	-0.13414	1.10197	0.481571	1.5875	0.95863	0.992214	0.793371	0.304038	-0.251465	0.323909	-0.087228	0.071247	0.322531	1.08604	2.26747	0.64259	0.755807	-0.032355	0.789591	0.817307	0.879752	1.10131	0.0872586	-0.2431	0.451009	0.133781	0.9199	-1.01782	0.447975	1.43984	0.701892	0.481294	0.399039	0.0729473
b2609	-0.0862508	-0.640311	-0.18332	0.121623	-0.218505	-0.253653	-0.711058	-0.056036	-0.817125	0.331544	-0.228865	-0.246728	-0.253808	-0.16296	-3.8567	0.0259376	-3.53909	0.397212	0.00234478	-0.324477	0.158764	-0.763454	-0.918763	0.165859	0.305257	-0.149376	0.0639056	0.141775	-0.274615	-1.13804	0.460235	-0.00798151	-1.96485	-0.0246223	0.213017	-0.694519	-0.869501	-0.276876	0.105257	0.120554	-0.146874	0.402957	0.548298	-0.0806105	-0.326517	-0.306358	0.290654	-1.23538	-0.644993	0.230904	-0.900242	-0.0714818	0.00970332	0.0666847	-0.510984	0.364201	0.398024	-0.673379	-0.274384	0.0251608	-4.11634	0.202253	-0.120763	-0.0123888	-0.828691	-1.16226	-4.3101	0.158439	-1.00292	-1.20589	-0.159409	0.146094	-0.952937	0.213868	0.275859	0.139803	-0.708911	0.357351	-0.0529299	-0.152843	-0.605409	0.0626703	-0.864107	-1.90724	-0.807126	-0.353977	-0.271201	0.195912	-0.00844943	-0.0518078	-1.26264	0.265754	-4.41544	0.21364	-0.252689	0	-0.215674	-0.363553	-0.428525	-0.434506	-0.0313111	0.366608	0.210471	0.0853274	0.157749	0.0829517	-1.29103	-0.376048	0.422272	-0.0897482	0.340711	0.30374	0.339882	0.562905	-0.0591626	-0.116694	-0.390647	-3.34602	-0.343614	-0.798399	0.429482	0.168318	-0.282848	-0.902152	-0.409973	0.429573	0.530675	0.0721427	0.28806	-0.230945	0.274607	0.17449	0.0258415	-0.409759	-0.975313	-0.37614	-0.0202674
b2500	-0.724769	-2.27248	0.0119307	-0.0976891	-0.136047	-3.049	-0.934548	-0.020519	-0.00229393	-0.138637	-0.318921	0.257173	-0.00491885	-0.203935	-4.45092	0.0186474	-3.4324	-0.243073	-0.324532	-0.584695	-1.15214	-0.545426	0.294053	-0.101538	-0.304157	-0.783902	-1.17823	-0.104983	-2.45749	-0.443575	-2.20049	-0.00950872	-3.77332	-0.277881	-0.366545	-0.897387	-0.109304	-0.0284701	0.288729	0.11176	-2.35807	-0.362709	0.464576	-1.29497	-0.0435557	-0.298711	0.031703	-3.28153	-1.65828	0.172892	-1.13887	-0.220424	-0.250705	0.761768	-2.6575	-0.106692	-0.120972	-0.888391	-2.0475	-1.71979	-4.35159	0.0480104	0.0468588	-0.0437747	0.675438	-0.282891	-4.18581	-1.18478	0.306765	-2.75324	-2.14605	-0.247567	-1.12116	-1.50949	0.229231	0.0638591	-1.34941	-0.172118	0.0581178	0.34871	-2.6134	-0.17649	0.760876	-3.73133	-1.76387	0.0171252	-2.92096	0.182366	-2.41948	-0.812579	-2.717	-0.115015	-4.36468	-0.0719571	-2.23488	0	-0.433698	0.0118568	-3.02038	-1.97395	0.0180948	-0.283605	-0.178218	-0.535321	-1.64551	-2.772	-3.35621	-1.84543	-0.243757	-0.273897	0.0577742	-0.306367	-0.0608873	0.462426	0.0506437	0.0469064	-2.85789	-3.44252	-0.652156	-1.17832	-0.153968	-1.56461	-0.453065	-0.537631	-2.35095	0.1347	-2.04711	-0.335886	0.00935168	-0.42012	-0.228831	0.0133842	-1.06451	-1.51829	-1.11423	-0.651819	-0.108767
b3181	-0.191687	0.673793	0.172534	-0.975749	-0.203857	1.14071	-1.22282	-0.370637	-0.295971	-1.21541	-0.00732763	-0.87164	-0.977183	-0.154426	-4.95912	0.543267	-4.94391	-0.819138	-0.185154	0.168556	-0.436313	-1.19928	-1.11816	-1.23865	-0.447706	-0.138362	-0.844245	0.330089	-1.06227	-1.42893	0.599905	-0.129936	-2.49983	-0.122788	0.172674	0.300416	-0.396785	-0.0610753	-0.4711	-0.55687	-1.02256	-0.398503	0.231995	-0.368173	-1.24059	0.0421659	-1.55485	-2.43049	-1.36537	-0.378793	-1.28802	0.0834474	-0.135659	0.00928359	-0.931639	-0.801298	-1.02584	-1.25697	-0.842309	-1.43935	-5.03494	-0.411374	0.137805	-0.157898	-1.03333	-1.53119	-5.13845	-0.91744	-1.26337	-1.68931	-0.755722	-1.09667	-0.340996	-1.10759	0.0122877	-0.747913	-1.11195	-1.17186	-0.328954	-0.996375	-0.216963	0.0222135	-0.987824	-2.39772	-0.469917	-1.26041	1.11969	-0.700228	0.457744	0.137419	-1.93404	-1.11891	-5.14367	-0.901907	0.120062	0	0.00693967	-0.179435	-0.765878	-0.0680322	0.172457	-0.861883	-0.17614	0.095781	-0.358205	0.537945	-2.27977	-0.91518	-1.13511	-0.245826	0.0859531	-0.898827	-1.6374	0.337061	-0.381942	-0.963604	-0.120939	-4.7561	0.154086	-0.47043	-0.47646	-0.213514	0.210455	-1.19534	-0.847773	-1.16318	0.660379	-1.16479	-1.47286	0.00245235	-1.02269	0.413013	-0.0538317	1.08394	-1.32495	-1.35686	0.552795
b1431	2.13202	0.77331	-0.828271	2.33424	1.44582	3.08891	3.53226	1.48606	1.01082	2.31796	1.40652	2.6024	3.06602	1.44796	2.2686	2.2328	2.24946	2.07404	1.62924	1.74608	2.73721	3.22522	2.88004	3.28151	1.73745	2.16341	1.94054	1.5259	3.45291	3.97195	1.80578	1.94176	3.0074	1.48702	0.514891	2.36101	1.30636	-0.399509	0.824607	3.26731	3.32243	1.17643	1.72557	3.20485	3.31675	2.3974	3.26067	1.92386	4.10686	0.828519	3.53007	1.53607	1.52865	0.251501	3.59632	1.84575	2.21696	3.57661	3.0312	2.14429	2.05408	3.44141	1.41085	1.08732	3.16352	4.12448	2.54479	1.83903	2.72853	4.31768	3.61952	3.47066	3.42313	2.33071	2.14331	2.21523	4.3598	1.82528	0.49213	2.55849	1.51758	1.95282	2.75384	3.04345	3.53523	3.20328	3.11968	3.32907	3.37034	1.86138	4.27197	2.32474	2.50899	2.08321	1.53903	0	2.00019	1.59904	3.53552	1.55556	1.73456	2.09594	1.4436	0.430629	3.29907	3.42652	1.95075	3.04705	2.31416	1.73522	1.17464	1.94108	3.10336	1.67242	0.603594	2.88694	1.6987	2.38728	2.25704	3.4434	1.38648	3.22587	1.53965	3.19569	3.55037	2.14783	1.91506	3.56721	3.0442	2.07124	1.89982	1.40547	1.93149	2.14961	3.58995	1.60244	0.748466
b3385	-0.229454	0.245952	0.0908274	-0.176842	0.807584	-1.67004	0.0879149	-0.188387	0.641347	-0.461786	0.187492	-0.128925	0.575073	0.757314	-1.35568	0.606138	-0.291694	-0.08779	0.586223	0.439361	-1.27923	0.34409	0.122448	0.764262	0.359386	-0.389654	-0.5652	0.806094	0.289635	0.296401	0.458219	-0.309733	-0.40022	0.540216	0.0826712	-0.0927123	0.686363	0.153908	0.452254	1.00546	0.327617	0.12515	0.191672	-0.967976	0.68718	0.411031	0.524362	0.351753	0.916088	0.347444	0.216635	0.285059	0.43176	0.254814	0.427194	0.521872	-0.296325	0.242427	0.190048	-0.149664	-1.19124	0.862541	0.609141	0.309715	0.253828	0.276059	-0.668421	-0.525131	0.123523	0.195695	0.830169	0.822323	0.478993	-0.333078	0.369587	0.673648	0.846724	-0.205188	0.303236	0.0447028	-0.588254	0.320545	0.388744	-0.559129	0.377893	0.684585	-1.6002	0.900491	0.420098	0.141651	0.447169	-0.141734	-0.800309	-0.0848419	-0.326016	0	0.656128	0.531611	0.395573	-0.538101	0.525386	-0.274468	0.423753	0.0726916	-1.24373	0.42927	0.440847	0.054798	-0.0745559	0.626355	0.287966	-0.214558	0.731956	0.0856257	0.233549	0.598203	-0.31364	-0.363297	0.0719888	0.585347	0.397481	-1.09899	0.36184	0.311294	0.758428	-0.115952	0.424131	0.710721	0.656643	0.575668	-0.343497	0.746996	0.297193	-0.448553	0.0873864	0.499716	0.491182
b1613	-0.535503	0.572848	1.60227	-0.530935	-0.382294	-1.54545	-0.199684	-0.366774	2.01456	-0.278266	-0.361774	-0.241006	-0.00613686	-0.329712	0.534213	0.0286503	0.148007	-0.595509	-0.0108738	-0.38843	-0.934009	0.286055	0.983513	-0.0887994	0.176749	-0.477877	0.212842	-0.119064	-0.621989	-0.242297	-0.00431959	0.0190033	0.361969	-0.254262	0.342586	-0.292436	1.93021	1.83293	-0.344625	-0.0419776	-0.588207	-0.264073	-0.502173	-0.736385	0.180098	-0.440612	-0.137012	0.215029	-0.168378	-0.542162	-0.292689	-0.504496	-0.214477	-0.609153	0.116155	-0.0481371	-0.258008	-0.143602	-0.18022	-0.0434982	0.701886	0.0024665	0.194566	-0.339237	1.32081	-0.125186	-0.168506	0.125647	0.977712	-0.411404	0.496817	-0.174215	0.892981	-0.0347909	-0.147307	0.22137	-0.179689	-0.532557	0.954108	-0.0182279	-0.563437	-0.719156	1.14756	0.420658	0.787155	0.18436	-1.63061	-0.0926278	0.393332	-0.0450585	-0.244118	0.159268	-0.0770812	-0.597214	-0.757344	0	0.149546	-0.171891	-0.0590885	-0.778481	0.179852	-0.277855	-0.767933	0.161566	-0.912841	0.362877	0.194531	-0.265096	0.079088	0.0596608	-0.74303	-0.694537	-0.215336	-0.623546	0.938935	-0.0580806	-0.554551	0.276118	-0.575778	0.780972	-0.109338	-0.819916	-0.279427	0.456592	0.755981	-0.13499	0.0168859	-0.0805769	-0.0862071	-0.0330214	-0.435653	-0.19873	0.111964	0.200442	-0.230762	-0.473074	1.02867
b0657	-0.153024	-0.775067	-0.511265	-0.0745239	0.0292824	-1.90915	-0.147391	0.212424	0.298184	-0.314632	-0.282212	-0.215203	-0.212798	0.125908	-1.62262	-0.253335	-0.748008	-0.429811	-0.166387	-0.331052	-0.880369	-0.843317	0.191452	-0.191149	-0.240063	-0.166682	0.119756	-0.477369	-0.32342	-0.095682	-0.4958	0.116426	-1.60952	-0.338615	-0.202882	-0.271427	0.230141	-0.335241	-0.610951	-0.159895	-0.251382	-0.625301	0.600439	-0.647412	-0.21091	-0.209072	0.0451056	-1.36432	0.0578448	-0.778384	-0.00570405	-0.176124	-0.309482	-0.150908	0.0516585	-0.459039	-0.415404	0.0757468	-0.879988	-0.273294	-1.44264	-0.12881	-0.138186	-0.124159	0.505526	0.107334	-0.767579	0.11776	0.164055	-1.71679	-1.37703	-0.366295	-0.683786	-0.0615811	0.174101	0.340572	-0.131064	-0.237167	-0.509609	-0.0739495	-1.80333	-0.427262	0.653589	-1.39643	-1.06047	-0.23838	-1.97276	-0.0818346	0.242678	-0.166172	-1.83563	-0.617422	-0.993974	-0.0294529	-1.10112	0	-0.0550762	-0.0547787	0.00402995	-1.1763	-0.119337	-0.37681	-0.545503	-0.291682	-1.01603	0.286547	-1.50044	-0.90315	-0.500642	-0.191198	-0.443633	-0.256677	-0.0598436	0.380508	-0.510588	-0.177198	-1.65974	-0.79356	-0.00908654	-0.805301	-0.21918	-1.01024	-0.422003	-0.89997	-1.04042	-0.428932	-0.390096	-0.142263	-0.110624	-0.155021	-0.401275	-0.435812	-0.0897716	-0.846792	-0.0669598	0.202552	-0.182062
b3388	-0.00715493	-0.405402	0.0165203	-0.577602	0.00255567	-1.40493	-0.159559	-0.116933	0.204692	-0.941692	-0.342598	-0.119928	-0.117976	-0.00712334	-3.02099	0.241317	-2.00143	-0.865206	0.0175917	-0.152221	-1.24245	-0.212861	-0.0723232	0.263359	-0.284775	0.0251584	-0.952479	0.18886	-0.623912	0.0127244	-0.377523	-0.0906739	-1.50554	-0.0438465	-0.485515	-0.0582285	0.0917895	0.111225	-0.093265	0.354685	-0.531189	-0.537667	-0.228128	-1.26395	0.0998711	-0.225982	0.167753	-1.30335	0.490947	-0.0919314	0.172432	-0.355672	0.0216302	0.0512157	-0.510141	-0.502109	-0.84486	-0.169802	-1.01942	-0.693815	-2.78814	0.339825	0.154083	-0.266267	0.133945	0.0234595	-2.51052	-1.05825	0.063343	0.233056	-0.173784	0.201314	-0.242688	-0.925964	-0.128203	0.314031	0.394065	-0.851206	-0.0956321	-0.0394286	-1.5465	-0.098498	0.175747	-1.49417	-0.414856	0.113137	-1.47874	0.290771	-0.460473	-0.386249	0.187038	-0.780612	-2.50652	-0.527144	-1.29921	0	-0.0992234	-0.00620768	-0.569161	-1.3085	0.00823608	-0.890554	-0.0607349	-0.579647	-1.28748	-0.409156	-1.23307	-1.01346	-0.654143	0.0617798	-0.086508	-0.883628	0.253925	-0.106699	-0.136892	0.0171312	-1.52002	-2.06837	0.0434833	-0.398232	-0.335721	-1.2764	-0.0844857	-0.212025	-0.467994	-0.860231	-0.373867	0.117018	0.322644	0.0778684	-0.82745	0.142331	-0.437539	-0.45529	0.0709221	-0.0960696	-0.15077
b3164	-0.683854	-0.454478	-0.358132	-0.59471	-0.658821	-1.02915	-0.516432	-0.876836	-0.601914	-0.289364	-0.71307	-0.320564	-0.446223	-0.663215	-1.86154	-0.304239	-1.76225	-0.595586	-0.614433	-0.874308	-0.277995	-0.822059	0.00606931	-0.36651	-1.38628	-0.624328	-0.617262	-0.413313	-0.700813	-0.683677	0.135121	-0.820208	-1.70734	-0.650703	-0.671165	-0.776257	-0.681285	-0.443304	-0.426194	-0.145487	-0.605524	-1.402	0.715019	-0.292316	-0.460777	-0.471764	-0.271864	-0.521299	-0.875826	-0.551991	-0.804265	-0.589816	-0.618959	0.233884	-0.479135	-1.11358	-0.292766	-0.483758	-0.265444	-0.323222	-1.72594	-0.164364	-0.390162	-0.476993	-0.0183566	-0.696551	-2.10688	-0.619928	0.0753653	-1.07053	-0.433667	-0.486852	-0.557894	-0.444248	-0.132453	-0.216078	-0.904827	-0.538633	-0.525681	-0.27384	-0.552399	-0.518748	0.00594969	-1.65258	-0.605958	-0.499759	-1.05612	-0.17176	0.206044	-0.188587	-1.12122	-0.297284	-2.16016	-0.542154	-0.244409	0	-0.577072	-0.55342	-0.487569	-0.375056	-0.44139	-0.70933	-0.476446	-0.618543	-0.426311	0.196937	-0.515575	-0.264428	-0.303403	-0.549428	-0.479323	-0.616445	-0.228316	0.718687	-0.537973	-0.431936	-0.462289	-1.78506	-0.484617	-0.556812	-1.06653	-0.56088	-0.775258	-0.858469	-0.64529	-0.532607	0.169701	-0.538556	-0.250012	-0.626952	-0.58965	-0.407341	-0.0712011	0.143262	-0.80808	-0.914944	-0.504186
b2581	-0.899751	0.182399	-0.125537	-1.18507	-0.194103	-0.897321	-0.575006	-1.35889	-0.425932	-0.971476	-0.42372	-0.720545	-0.356602	-0.228804	-1.64741	0.0114386	-1.05806	-0.829924	-0.0635179	0.91358	-0.54683	-1.03299	-1.77849	-0.347887	-0.562422	-0.840019	-1.93247	-0.0986964	-0.973682	-0.450736	-0.304219	-0.926822	-1.68897	-0.247645	-0.451697	-0.70994	-0.418513	-0.10649	-0.314837	-0.130971	-0.864961	-0.6396	-0.0922073	-0.0421243	-0.474428	-0.289575	-0.373185	-1.0539	-0.567966	-0.241174	-0.689113	-0.253853	-0.229228	-0.528477	-0.785765	-0.742562	-1.00245	-0.495304	-0.840571	-1.37117	-1.225	-0.1561	-0.347244	-0.361637	-1.70078	-0.442667	-0.980152	-1.91476	-1.81759	-0.541101	-0.26375	-0.337765	-0.518953	-1.4817	-0.779446	-0.256592	-0.421077	-1.17383	-0.52533	-0.636134	-0.105022	-0.140909	-1.71664	-1.63222	-0.375304	-0.452275	-0.861057	-0.166237	-0.39262	-0.0296044	-0.572525	-0.814968	-1.00805	-1.16953	-0.0669537	0	-0.0223819	-0.373968	-0.826251	-0.123484	-0.307821	-0.83169	-0.114948	-0.46421	-0.378128	-0.200056	-1.06189	-0.835608	-0.680147	-0.0433414	-0.0056354	-0.878373	-0.309938	-0.159381	-0.507427	-0.357442	-0.0883039	-1.10345	-0.587674	-0.565291	-0.637679	-0.488798	0.803767	-0.947738	-0.15256	-0.930572	-0.304464	-0.469958	-0.471945	0.0163692	-1.3947	0.0203022	0.00991061	-0.0270784	-0.824671	-0.81214	-0.31877
b1185	-0.631374	0.401817	-0.158238	0.242652	-0.238842	-1.20849	-0.746029	-0.438473	-0.460427	0.779538	-0.34679	-0.348936	-0.528623	-0.345564	-2.55942	-0.61184	-1.92779	-0.0216744	-0.213544	-0.332609	-1.15102	-0.566878	0.236541	-0.507112	-0.601871	-0.59585	0.373333	-0.906491	-0.227464	-0.90617	-0.517125	-0.654138	-1.61395	-0.164337	-0.260413	-0.734809	-0.615717	-0.0861064	-0.526271	-0.31158	-0.196851	-0.829698	-0.400038	-1.03832	-0.647812	-0.380212	-0.292035	-1.45735	-1.39959	-0.517349	-0.819004	-0.241475	-0.152958	-0.483952	-0.554159	-0.451073	0.744333	-0.574054	-0.707841	-1.11966	-2.67404	-0.327587	-0.894448	-0.449278	0.212167	-0.738652	-3.04885	0.442848	0.220907	-1.03268	-0.246844	-0.499295	0.255469	-0.486196	-0.482054	-0.479279	-1.34335	-0.022911	-0.40339	-0.717277	0.177178	-0.247144	0.342394	-1.21478	0.0341972	-0.576533	-1.13239	-0.574141	-0.277057	0.120288	-1.01229	0.947575	-2.7189	0.232471	0.30094	0	-0.0761582	-0.493148	-0.723043	0.141184	-0.978457	0.467002	-0.238008	-0.247727	-1.34722	-0.249147	-1.51087	-0.725915	0.80468	-0.202693	-0.306834	-0.139912	-0.237687	-0.415958	-0.50153	-0.625504	0.220251	-2.22459	-0.834452	-0.0478536	-0.906921	-1.16538	-0.0884514	-0.499661	0.0432864	0.206592	-0.609476	-0.49062	-0.546729	-0.181849	0.0625887	-0.873356	0.0672525	0.787846	-0.673425	-1.11555	-1.0663
b1817	-1.16799	0.909245	-4.79326	0.515566	-0.0126692	-0.810139	-0.96488	-1.39738	-3.16875	0.0731007	0.819762	0.224225	-0.300131	0.0012661	1.64357	0.705746	1.27239	-0.480693	-0.656361	-0.551504	-1.49717	-0.329182	-0.114521	-2.75926	-0.777485	-1.15602	-2.24976	0.279811	-0.88234	-0.905147	-1.33952	-1.30531	0.662102	-0.636921	-0.603946	-0.585727	-3.03251	-4.30035	-0.346156	-3.52555	-0.885028	-0.715224	0.147223	-1.31662	-1.61906	0.542803	-2.59735	0.95213	-1.73239	-0.469977	-1.39169	0.0886575	-0.600563	-0.593429	-0.554517	-0.422366	0.113231	-0.995905	0.976587	0.61424	1.71988	-3.38277	0.217143	-0.0645368	0.862243	-0.897218	1.59069	-2.36022	-0.211993	-0.160859	-1.92582	-2.636	-2.56537	0.305928	0.0878711	-0.296315	-1.56285	0.151462	-0.649173	0.373303	0.745226	0.603269	0.873894	0.624995	-2.56531	-1.66592	-0.926735	-3.37463	-0.58275	1.07606	-0.0716868	0.380405	1.55301	0.491745	0.31362	0	-0.721282	0.861615	-0.572572	0.31322	0.124851	-0.389407	0.31035	-0.643478	-1.23337	-0.604224	1.10831	0.954619	-1.26498	-0.528474	0.24542	-0.424112	-2.67834	0.181856	-0.641222	-0.302154	0.84983	1.32967	-0.690726	-2.42081	-1.43725	-1.38533	-0.508586	-0.177929	-1.71734	-0.223475	-1.36667	-2.495	-2.68322	-0.759568	0.12487	0.192223	1.00749	-0.414048	-1.41783	-1.18131	-0.69437
b2167	0.2598	4.27717	1.22636	-0.872417	1.46209	2.3101	0.390231	0.133232	1.03561	-0.15187	1.39221	0.0510775	6.73923	1.13727	-0.840004	0.53545	-0.179658	-0.584612	0.465216	1.11911	0.705433	6.61949	-0.20892	0.667162	0.233818	0.271039	-0.7182	0.848643	0.622663	0.804088	-0.543663	0.326377	-0.296595	0.535787	0.0422105	1.52455	1.16607	1.27617	-0.084386	0.580706	0.752635	-0.143725	0.174254	1.2118	6.64008	0.773608	0.916736	0.029166	1.37697	-0.527848	0.821146	0.139327	0.477283	-0.465807	1.57219	0.731497	0.0933682	0.300417	2.32203	0.396069	-0.545441	0.45015	0.288764	0.0200022	4.14735	0.56252	-0.437568	-0.425779	-0.271137	1.47975	0.955294	0.752627	2.17778	0.310747	0.224039	0.628509	1.24475	-0.224567	-0.253495	0.378243	4.68136	0.386977	4.36567	-0.000515576	2.2778	6.60122	2.35121	0.654458	1.34324	3.24464	1.8126	-0.188073	-0.387211	-0.746201	4.45485	0	0.552133	1.42227	1.54527	4.28802	0.189935	-0.719641	0.555394	-0.218121	1.22506	1.37692	0.137306	2.04352	-1.60643	0.269939	0.344734	-0.495283	0.809072	0.215717	-0.155196	6.81649	4.78009	-0.21382	1.70234	2.18847	-0.372268	1.08997	1.1277	6.51754	1.19856	-0.781518	-0.506752	0.771891	0.70692	0.527191	-0.371773	0.552112	3.74857	1.29753	0.801787	1.3502	-0.400672
b0865	0.724759	0.672489	3.45348	-0.181418	0.500394	-1.59932	1.83249	0.767344	3.26206	-0.975078	0.650422	1.51225	1.6359	0.487182	1.48837	1.2537	1.9961	-0.986902	0.970609	0.636054	-1.70475	1.85972	2.45874	2.14268	0.379364	0.750384	-0.626844	1.19208	0.838619	1.93943	-0.745145	0.53765	2.60296	0.880726	0.361361	-0.671014	3.22124	3.72625	0.215368	1.73438	0.875025	0.270045	-0.786184	-1.05857	1.85851	1.39355	2.15652	0.672524	2.97208	-0.00483634	1.20907	0.240735	0.955699	-1.26638	2.65655	0.181399	-1.03546	1.86025	1.24193	-0.117613	1.73986	1.65381	1.26012	0.366253	2.43902	1.84619	2.05799	-0.747081	2.4456	3.32458	2.21504	2.32064	2.30724	-0.0354769	0.563922	1.02683	2.77735	-0.812221	2.91495	1.44012	-1.38846	0.211453	2.41134	2.63658	2.36882	1.94052	-1.76582	1.70187	2.25136	-0.235796	3.27274	-0.681672	2.0157	-0.600392	-1.91245	0	1.38006	1.20398	2.77616	-1.91424	1.28539	-0.697466	0.575742	-0.299081	-1.45355	2.20674	0.874187	1.20296	-0.918146	1.16974	0.563381	-0.513066	2.19304	-1.04743	2.9474	1.69224	-1.30664	1.95836	-0.650435	2.18399	0.231849	-1.61121	0.688308	1.85821	2.56249	-0.283723	-0.868244	2.35677	2.11546	1.37575	-0.69385	1.2567	-0.177973	-0.174211	1.3516	-0.0894743	1.17031
b3185	0.0532933	-1.08309	0.541466	0.341495	0.244052	0.939726	-0.856287	-0.205716	-0.332311	0.393287	0.272404	-0.386936	-0.275116	0.24857	-4.07756	-0.964453	-3.1128	0.72676	0.632331	0.243001	-0.308414	-0.837528	-1.51801	-0.484646	0.578249	-0.073385	-0.297083	-0.755086	-0.339702	-1.26452	0.318984	-0.381624	-2.09965	0.658199	0.89528	-0.976224	-0.457093	0.35492	0.583082	-0.333089	-0.165425	0.550734	0.0332749	-0.577014	-0.616331	0.209867	-0.502291	-0.674189	-1.08469	0.893358	-1.02141	0.525872	0.678489	0.172933	-0.742409	0.347937	0.441625	-0.756824	-0.614916	-0.915111	-4.28177	-0.303394	-0.854988	0.704547	-1.33724	-1.18859	-4.19492	-0.356667	-1.55356	-1.26361	-0.82637	-0.558423	-0.815491	-0.774902	-0.090081	-0.221016	-1.20468	0.449313	0.486235	-0.42411	-0.843996	0.586019	-1.42825	-1.9214	-0.92541	-0.477786	0.873759	-0.259539	-0.451237	-0.774394	-1.10216	0.448507	-3.95105	0.364288	-0.976203	0	0.563498	-0.0260586	-0.747633	-0.78937	-0.935682	0.494971	0.643161	1.00026	-0.316035	-0.378963	-1.06679	-0.582255	0.563483	0.598216	0.720401	0.683804	-0.382556	0.0558931	0.457317	-0.299497	-1.13012	-3.19589	-0.494797	-0.880815	0.400351	-0.389509	0.36405	-1.00655	-0.913168	0.72901	0.250132	-0.55329	-0.376314	0.45094	0.46296	-0.761203	-0.661581	-0.409651	-1.03466	-0.36197	-0.646326
b3347	-0.373279	-0.252324	1.08926	0.134256	-0.178632	0.583847	-0.367293	-0.329868	1.57858	0.544438	0.00720279	-0.102508	-0.204914	-0.186665	-0.0876368	-0.0736341	0.189906	0.205802	0.0738399	0.084721	0.109402	-0.64375	-0.307177	-0.122564	0.0358846	-0.381275	0.200527	-0.0534566	-0.409517	-0.286972	-0.10397	-0.238953	0.872653	0.118676	0.865758	-0.173613	1.49388	1.13584	0.164729	0.265007	-0.361684	-0.103285	0.227601	0.185064	-0.0610457	0.350282	-0.198543	1.20644	-0.93385	0.100208	-0.744406	0.360667	0.194289	0.126803	0.280351	0.225232	0.580852	-0.289166	0.15766	-0.538938	-0.26115	0.359925	-0.0109754	0.377468	0.160245	-0.219852	-0.383609	0.170656	-0.40452	-0.407546	-0.40548	-0.200026	0.0130311	-0.254409	0.0328608	-0.376351	-0.732521	0.403826	0.853959	-0.312107	0.100676	0.188099	-0.114039	0.808852	-0.126726	-0.166133	0.570088	0.318489	-0.127191	0.517484	-0.421082	0.609756	-0.486232	0.233048	0.415738	0	0.0978897	-0.0692744	0.264418	0.384326	0.0417767	0.359209	0.276416	0.900915	0.308834	-0.15458	1.06443	0.142851	0.763803	0.180154	0.150331	0.211752	-0.340602	0.191242	0.864878	-0.202829	0.13578	0.196673	-0.103883	-0.0595736	-0.0883766	0.240382	0.0676737	-0.519897	-0.417132	0.388491	-0.0777671	-0.118309	-0.265776	0.225033	0.407376	-0.0946749	0.397798	0.160764	-0.722253	-0.3552	0.642916
b2309	-0.177	-0.507676	-2.40371	-0.386148	-1.05525	-0.893756	0.979823	-0.251364	-1.16648	-0.10148	-0.803002	-0.266694	-0.0410684	-1.01046	-4.47636	0.484164	-3.10892	0.176476	-0.509485	-0.52809	-2.64381	-0.0723373	-0.458026	-1.05151	-0.235175	-0.168499	-0.97063	0.179911	-0.0222424	1.13517	-1.98961	-0.25633	-3.40279	-0.291549	-0.707496	-1.89816	-1.18757	-2.27209	0.157847	0.0263971	-0.0121196	0.458031	0.44651	-2.8825	-0.46369	-0.361459	-1.1791	-3.1609	-1.6016	0.00146766	0.406526	-0.246042	-0.275212	0.212872	-1.03219	-0.322423	-0.107912	0.960953	-0.51993	-0.0976318	-4.38632	0.0186706	0.376115	-0.196818	-0.361978	1.20257	-2.02385	-0.995038	-0.562161	-1.93715	0.0911174	-1.11424	-1.78858	-0.141169	0.322303	0.134602	-1.18454	0.414819	-0.0821317	-0.134048	-1.64102	0.143013	-0.462043	-3.49426	-1.4444	-0.496974	-0.904737	0.0104163	-1.36129	-1.86035	-1.97556	-0.345527	-2.10774	-0.43331	-1.61375	0	-0.906472	-0.556867	-1.02629	-1.74667	0.200683	0.517489	-0.103029	-0.739506	-2.57101	-1.43186	-3.19009	-0.58832	-1.10049	-0.537187	-0.0308003	0.257096	-1.15472	0.404278	-0.0950148	-0.0646529	-1.41685	-2.69962	-0.445564	-1.566	0.69104	-2.6802	-0.413341	0.0170102	-0.131034	0.738105	-1.91614	-1.1181	-1.11538	-0.88791	0.484036	0.262632	-1.42174	-0.263232	0.355791	-0.298036	-0.282023
b3396	0.764101	-1.86982	-0.0685328	0.0131863	-0.0607133	-1.89231	-0.29293	0.963793	-0.206305	0.257521	-0.332983	0.183352	-0.259997	0.127147	-2.88618	0.248903	-2.58506	0.181952	-0.0483653	0.0754992	0.643566	-0.608076	-0.20487	0.238294	0.233593	0.742972	-0.428272	0.445031	-0.181952	-0.328235	0.0528467	1.05324	-1.93704	0.00894302	0.0383661	0.596544	-0.28944	-0.135618	0.259262	0.613526	0.032438	0.152172	0.439494	0.461593	-0.194811	-0.175633	0.588333	-1.19713	-0.4811	0.260945	0.384624	0.0707997	-0.0490103	0.244688	-1.16104	0.727986	0.250383	-0.408885	-0.522473	-1.04821	-3.21088	0.645403	0.153275	0.207419	-0.118039	-0.318899	-2.95263	-0.47949	-0.108849	-1.4335	-0.964498	0.0985391	-0.670739	-0.833335	0.494878	0.0189484	-0.588913	-0.0572875	0.111487	0.172597	-0.925138	0.40906	-0.161779	-1.84602	-1.03252	-0.148984	-1.78342	0.664931	0.106994	-0.377427	-1.43841	0.234203	-3.02675	0.131386	-0.476068	0	-0.254871	-0.0495275	-0.902465	-0.499339	-0.0425962	0.170221	0.359432	0.181632	0.324187	0.0904942	-1.5414	-0.64869	0.307236	-0.17281	0.233913	0.0705011	0.560691	0.45017	0.0300282	-0.155472	-0.881308	-2.63014	0.596033	-1.00002	0.205608	0.412895	0.0142536	-0.634546	-1.17016	0.13304	0.139644	-0.0068002	0.539309	-0.291428	-0.189706	0.263214	-0.437789	-1.2211	0.290805	0.54393	-0.0594085
b0610	0.667497	0.267291	0.0330044	-1.03878	-0.40481	-2.86838	-1.82583	0.619309	-0.52357	-0.955522	0.00247224	-0.981245	-1.70411	-0.443889	-1.42349	0.0507436	-1.18319	-1.06056	-1.02099	-0.391676	-0.669705	-1.28719	0.276347	-1.79344	-1.70809	0.587148	-0.594132	-0.0560274	0.0330043	-1.98946	0.919816	0.464732	-1.66583	-0.92872	-0.404173	1.21094	-0.665363	0.0878147	-0.746171	-1.72516	-0.0215699	-1.4964	0.399508	-0.493641	-2.03488	-0.140465	-2.05015	-0.612528	-2.35251	-0.79569	-1.77393	-0.289342	-0.796468	-0.208271	-0.252792	-2.05383	-0.971471	-1.53116	-1.31769	-0.464879	-1.22719	-1.55185	-0.034819	-0.534355	-0.154461	-2.13586	-1.59012	-0.538286	0.360646	-2.02091	-1.55748	-1.94083	0.390031	0.101258	0.199266	-1.43818	-1.89533	-1.45719	-0.483357	-0.884605	-0.328164	-0.245144	-0.200873	-1.59679	0.0542261	-1.93987	-2.8042	-1.42137	1.7897	0.800579	-2.09954	-0.944052	-1.46321	-0.954673	-0.135358	0	-0.811258	0.204002	-0.155772	-0.289728	-0.113876	-1.09294	-0.518145	-0.607284	-0.314717	1.742	-0.454634	-1.25286	-1.15433	-0.947277	-0.648335	-0.952875	-1.94396	0.480169	-0.568825	-1.68533	-0.139071	-1.22157	1.07617	0.178123	-1.59078	-0.331571	-0.311466	-1.22127	-1.80236	-1.22819	1.01017	-2.09209	-2.0961	-1.10219	-1.19688	-0.10614	0.763416	0.524548	-2.02494	-1.69594	-0.217726
b1875	-0.0466464	0.578594	-0.646827	-0.155246	0.245653	-1.22202	0.634512	0.581633	-0.179381	0.233161	0.229819	0.257712	0.0929368	0.302291	-3.06547	0.817277	-2.12779	-0.0455569	0.206351	0.450614	-0.537149	0.341926	-0.553098	0.517126	0.663013	-0.0267685	0.56616	1.63649	0.111212	0.881928	-0.282803	0.39064	-1.46709	0.269348	0.0690253	0.367818	-0.0985974	-0.438469	-0.247039	0.342958	-0.12252	0.293351	-0.500027	0.0568625	0.12867	0.638112	0.386745	-0.832565	0.505024	-0.296965	1.00745	0.192029	0.333654	-0.649252	-0.0625393	0.548305	0.19396	0.512709	-0.306057	-0.3724	-2.29067	0.239078	0.596827	-0.119686	-0.838519	0.69365	-1.86965	0.42814	-0.779907	0.993544	0.426695	0.523042	0.119856	-0.203371	0.219508	0.0696569	0.77342	-0.260125	-0.243226	0.450501	-0.158795	0.193949	-0.649374	-1.53571	0.0875966	0.105366	-1.54522	0.33823	0.120349	0.853453	0.891336	0.443101	-2.41955	-0.110765	-0.252554	0	0.120851	0.405843	-0.0761186	-0.191431	0.754165	0.0813514	1.1586	-0.0137296	-0.425377	-0.304365	-0.702146	-0.411338	0.458954	0.146326	0.113138	-0.0930781	0.223472	-0.298687	-0.203044	0.0559427	-0.142328	-1.83085	0.212459	0.184843	0.249678	-0.363904	0.191109	0.28041	0.445237	0.11115	-0.24806	0.602143	0.403086	0.239997	-0.218594	1.02424	0.814713	0.303536	0.929925	-0.730276	0.520121
b0435	0.92315	1.28552	0.148097	0.571461	0.886779	1.63039	2.09859	1.29728	1.41276	0.466119	1.11473	1.84705	1.55334	0.768311	1.46955	0.469616	2.02686	0.588597	0.9224	1.66796	1.23589	1.08234	1.17891	2.00928	1.44765	0.904332	0.472176	0.637368	1.45685	2.67461	-1.03074	1.4048	3.41254	1.10904	0.630994	0.950559	1.52198	0.228363	0.313218	1.3153	1.27006	1.69784	-0.325228	1.79113	1.36294	1.59317	2.23012	2.04496	2.16824	0.45559	2.33625	0.634143	1.15031	-0.954189	1.82541	1.29244	0.511673	1.9334	2.21154	0.665403	1.45269	1.24129	0.379086	0.507531	1.20732	2.68624	1.86735	0.428478	0.974798	3.67787	2.49383	2.06317	1.74642	0.820843	0.61904	0.348222	2.31679	-0.0372795	0.181035	1.62799	1.10989	0.668695	0.943788	3.51534	2.27132	1.31699	1.64456	1.23972	1.07611	0.754903	3.60803	0.742153	2.01966	0.375195	0.640721	0	1.22029	1.28206	1.81171	0.887341	0.437635	0.352638	0.805774	0.468721	1.14818	1.13235	2.19529	2.1888	0.509862	1.05295	0.586904	0.450593	2.05533	-0.72068	0.145743	1.40376	0.932729	1.95753	0.829433	1.71193	1.24004	1.17931	1.64974	1.12964	2.78256	0.0434084	-0.934242	2.22098	1.99097	1.42041	0.0744471	0.551484	0.987374	0.705739	2.24532	0.97087	0.260474
b3052	-0.504903	-1.07951	-0.772017	-1.38114	-0.34448	-1.30967	-0.318768	-0.180598	-0.650555	-1.21449	-0.709275	-0.505466	-0.697251	-0.610178	-0.59704	-0.563931	-0.0803737	-0.956719	-0.638797	-0.535475	-0.33923	-0.820092	-1.39592	-0.0708611	-0.708398	-0.480678	-2.00238	0.000816778	-0.616647	-0.251251	-1.03867	0.0774643	-0.0996983	-0.712078	-1.15314	-0.438293	-0.662954	-0.652094	-0.506079	-0.343103	-0.487794	-0.940521	-0.856087	-0.266455	-0.466298	-0.490784	-0.261665	0.69894	-0.516399	-0.99205	0.188364	-0.534255	-0.67279	-0.251512	-1.39028	0.723061	-1.20132	-0.309619	0.169437	-1.88688	-0.36451	-0.552074	-0.617042	-0.53915	-1.19321	-0.276454	-0.324298	-1.97713	-1.42117	-0.882487	-0.72907	-0.351634	-0.853788	-1.62113	-0.296375	-0.768246	-0.42065	-0.670912	-0.903559	-0.432191	-0.22848	-0.406421	-0.869637	-0.0888457	-0.70158	-0.514044	-1.27062	-0.518989	-0.963835	-1.03801	-0.602263	-1.4547	-0.283944	-1.35082	0.057048	0	-0.718726	-0.566844	-1.20237	-0.140217	-0.584453	-1.5759	-0.592667	-0.985816	-0.421627	-0.988027	0.576608	0.111308	-1.44316	-0.633292	-0.668614	-1.18106	-0.380413	-0.915443	-0.956665	-0.634004	-0.028531	-0.172039	-0.613278	-0.822849	-0.625719	-0.39104	-0.645784	-0.832976	-0.592801	-1.58193	-1.0801	-0.282643	-0.321507	-0.638157	-1.38291	-0.0545183	-1.15683	-0.435846	0.061168	-0.684881	-1.13779
b0156	1.47274	-0.391539	2.23669	1.18489	2.28039	4.22713	1.46523	1.65302	2.16236	1.20424	2.19958	1.31024	0.498574	2.31262	1.53799	1.82415	2.3724	1.36741	2.17901	2.38706	1.94647	0.776257	0.655583	1.63622	2.0749	1.56286	0.622566	2.054	1.15591	1.16249	0.990322	1.86827	0.811979	2.09969	2.20541	1.09604	2.24389	2.32798	1.49002	1.68267	1.22231	1.85955	0.580964	1.88392	0.174657	2.18323	1.80552	1.17388	0.161381	1.62526	1.50681	2.1747	2.09159	0.613687	0.900327	2.02046	1.19452	1.3505	-0.143693	-1.02139	1.28392	1.3663	1.74714	2.05255	0.594528	1.05146	2.52594	0.782643	0.481283	0.460208	-0.483501	1.5624	-0.701558	-0.557891	1.26841	0.400772	0.356287	0.820299	1.6034	1.10859	2.67014	2.26879	0.684148	0.765802	-0.649309	0.446328	4.17292	1.93109	1.28649	1.26674	1.00055	1.33727	2.60093	1.26903	2.56378	0	2.22734	1.82227	0.736687	2.64191	1.61579	1.61307	2.28528	2.28056	2.7054	1.34776	1.1336	-0.0453404	1.42801	2.24178	2.14616	1.41842	1.6243	0.421077	1.53621	0.557382	2.62269	2.19721	1.50305	-0.86419	2.57692	2.56637	2.48772	0.638559	-0.630597	1.18094	0.793982	1.57326	1.84544	2.36406	0.398142	1.87806	0.722728	-0.843844	1.33514	1.73197	1.9949
b3642	-2.60385	-1.69236	0.345255	-0.819308	-0.856796	-4.36361	-3.01557	-2.15848	-0.55376	-1.6064	-1.23881	-2.78534	-2.68983	-0.802383	-3.28776	-0.550767	-2.47827	-0.355746	-0.228453	-1.09983	-0.947582	-4.11126	-4.31375	-3.68052	-0.440069	-2.72673	-2.35335	-0.667459	-1.85433	-3.77601	-2.54006	-2.13804	-3.7327	-0.205837	-0.416806	-1.86702	-0.636617	0.33075	-0.31043	-3.23023	-1.82955	0.287223	-2.78449	-0.64538	-3.231	-2.13512	-2.90611	-3.68015	-4.38475	-0.42353	-3.55243	-0.66613	-0.176604	0.390796	-4.21716	-0.854594	-1.79938	-2.93959	-3.60366	-2.36686	-3.48971	-2.97026	-0.323403	-0.225771	-3.69598	-3.43924	-3.0935	-2.3179	-4.29332	-4.40914	-4.19022	-4.04423	-4.38043	-2.63931	-2.59976	-2.46788	-4.69666	-0.381826	-0.514167	-2.64648	-1.45051	-0.403458	-4.15029	-3.32395	-4.13472	-3.39842	-4.91991	-2.85434	-3.53976	-3.76142	-4.65424	-1.54753	-3.40027	-0.930767	-0.83221	0	-0.412993	-1.52109	-3.88491	-1.00031	-0.216808	-0.0673298	-0.940306	-0.373579	-1.05397	-4.02241	-3.11322	-3.30998	-2.40637	-0.462539	-0.603987	-0.308853	-3.06124	-2.55897	-0.527187	-3.03372	-1.40423	-3.07651	-1.10061	-4.22116	0.130665	-1.22757	-1.1036	-3.74231	-4.32725	-0.465383	-2.67637	-3.69679	-3.52913	-0.564365	-0.489707	-0.547282	-3.66453	-1.36399	-3.93053	-0.869434	-0.0247574
b3669	0.591595	-1.52865	-0.904344	0.407738	0.683623	-2.54722	-0.00574272	0.560278	-0.558704	0.243873	-0.041787	0.529621	0.634444	0.56301	-5.12108	0.641078	-3.91824	0.351725	0.134047	0.566806	-0.0398952	1.13473	2.34831	0.769644	0.952411	0.769164	-0.431971	0.383273	0.530461	-0.00430773	0.445176	0.744423	-3.36992	0.211927	0.488636	-0.0959479	-0.901671	-0.899551	0.658196	0.762783	0.610174	0.714466	0.460056	0.193637	0.520291	0.360598	0.983019	-2.42732	1.1633	0.960558	0.807847	0.598963	0.274049	0.340789	-0.592069	0.850231	0.409637	0.160835	-1.20269	-0.515153	-4.93485	0.826307	0.57019	0.895823	2.04804	0.078466	-5.32048	-0.472309	2.39621	1.73488	-0.536565	0.833759	-0.0372965	-0.510335	0.426511	0.818627	1.34112	0.232358	0.535074	0.69278	-0.885085	0.627289	2.20065	-2.74981	-0.228024	0.585564	-2.86343	0.7648	0.452082	-0.0213423	1.62893	0.423907	-5.29953	0.563291	-0.261515	0	0.494815	0.0583151	-0.603938	-0.520254	0.486028	0.30293	0.437173	0.513985	0.164037	0.408402	-3.10339	-0.750937	0.390777	0.332354	0.679518	0.265609	1.19913	0.726505	0.552864	0.675376	-0.54898	-4.23728	0.204071	-0.142342	1.01396	0.0893122	0.294827	1.09693	-0.435715	0.202931	0.393023	0.727539	0.953328	0.342882	0.164512	0.543658	0.141666	-0.998043	0.655157	-0.0193219	0.255946
b1876	-0.360263	-1.37092	0.177862	-0.406779	-0.317339	-0.915193	-0.456402	-0.42217	-0.58867	-0.808567	-0.498829	-0.15852	-0.281783	-0.287611	-4.19343	0.227683	-3.4308	-0.677421	-0.374317	-0.464433	-1.72938	-0.371353	-0.376229	-0.0852301	-0.513999	-0.33335	-0.843555	1.08619	-0.916908	-0.447719	0.33728	-0.33057	-2.17254	-0.46025	-0.3084	-0.66999	-0.669994	0.00469151	-0.411411	0.0318937	-0.796156	-0.793959	0.201823	-1.77088	-0.172161	-0.434931	-0.0106991	-1.73397	-0.451061	-0.468423	-0.286027	-0.320094	-0.486349	0.0723708	-0.835936	-0.523714	-0.820876	-0.31869	-1.41223	-0.997894	-3.98448	0.00246013	-0.0389629	-0.375826	-0.371225	-0.430528	-4.39543	-0.872448	-0.335627	-0.745712	-1.12077	-0.119847	-0.677721	-1.08866	0.0487087	0.054014	-0.305704	-0.484659	-0.447402	-0.0179644	-2.11097	-0.0792077	-0.234527	-2.15226	-0.953892	-0.184671	-0.953161	0.0273455	0.265856	-1.02182	-0.8366	-0.625265	-4.32041	-0.459292	-1.73565	0	-0.552544	-0.520087	-0.564653	-1.8983	-0.0471201	-0.45748	0.800824	-0.256846	-1.69324	0.238924	-1.99522	-1.43014	-0.612874	-0.44411	-0.11495	-0.712106	0.00680271	0.224367	-0.527616	-0.232633	-2.10783	-3.57874	-0.429884	-0.884619	-0.375813	-1.67682	-0.477376	-0.463197	-0.922554	-0.348724	0.36317	-0.178591	0.0298716	-0.568361	-0.556519	0.543765	-0.880186	-1.07759	-0.137269	-0.907316	0.1235
b1067	0.223133	1.20968	0.0682167	0.475948	0.993603	0.460932	0.801465	0.568174	1.02065	0.769288	0.568553	0.393458	1.0913	0.96727	2.69749	1.13787	2.72631	0.471181	1.0202	0.867171	-0.896812	0.959391	-0.376588	1.47803	1.29597	0.490126	0.411649	0.867095	0.710473	1.33833	0.313936	0.531931	0.813608	0.833473	0.511298	0.930985	1.04569	0.417823	0.306873	0.924719	0.711898	1.04435	0.219975	-0.375975	1.17749	1.18763	1.29262	1.76515	1.35518	0.327063	1.02179	0.95686	0.962745	-0.512938	1.23062	1.4828	0.67933	0.896476	1.02766	1.14324	2.93467	0.941665	0.588493	0.671411	0.0209437	1.28612	2.98549	0.406737	-0.346766	2.60807	1.55662	1.38391	1.4467	0.596347	0.460487	1.22686	1.33537	0.145751	0.404721	0.758632	0.0160349	0.893263	-0.240067	0.954967	1.91008	1.21404	0.506916	0.955664	1.16136	0.792296	2.74369	0.737783	2.98221	0.501908	0.00276778	0	1.19501	0.520873	1.0105	-0.285178	0.646492	0.493961	0.750051	0.625987	-0.797429	0.834529	1.75949	0.933414	0.906992	1.07626	0.811283	0.381805	1.105	0.11247	0.583519	1.0603	0.217706	2.71564	0.965364	1.70456	1.02939	-0.560397	0.728074	0.881837	1.80003	0.516566	0.0421093	1.27992	1.21349	1.22249	0.324427	0.756397	0.933848	1.05768	0.96202	1.04512	0.810632
b2351	0.0847292	-2.01379	-0.945649	0.687943	1.28409	-1.05839	1.16807	0.320284	-0.723123	1.30177	0.978061	0.802716	1.00624	1.13445	-3.29606	0.264612	-2.76125	0.763708	0.839664	1.47452	1.05048	0.874462	-0.345777	0.0794592	0.324215	0.0379268	0.417148	0.961199	0.661706	0.744746	-1.01923	0.525287	0.492658	0.652729	0.348702	-1.24668	-0.491962	-0.833219	0.698529	0.391827	0.434033	0.212109	0.115142	0.889974	1.06758	0.370539	0.0150263	0.656848	-0.651051	0.789278	0.215791	0.508751	0.756182	0.10393	0.0934814	0.916293	1.11529	1.02829	0.732865	-0.172086	-4.24943	0.557732	0.852193	0.720043	-0.291703	0.751852	-3.83548	0.519223	-0.57734	-1.85973	-0.848465	0.211227	-0.913925	0.0309233	0.330819	0.248998	-0.469588	1.1031	-0.000330598	1.00567	0.307586	0.336145	-0.383938	0.271443	-1.00677	0.852666	-1.03614	0.501352	-0.878014	0.216927	-1.76499	1.08624	-3.88528	0.760432	0.416006	0	0.591522	0.985814	0.000381707	0.526441	0.67174	1.50539	0.618674	0.443931	0.921957	-1.21844	0.494751	0.816948	1.34446	0.784547	0.666155	0.933883	-0.195573	0.135418	-0.227041	1.00643	0.528637	-2.64372	-0.0822272	-0.85506	0.136147	0.880019	1.56589	0.791772	-0.891321	1.21144	-0.958873	0.24226	-0.23779	0.614172	0.914182	0.8455	0.169492	-1.91204	0.148853	0.0458844	0.775531
b3250	-0.189319	-2.13125	-0.685195	0.0196459	0.20076	-2.96848	-0.313756	-0.0601496	-0.289683	-0.281691	-0.0551459	0.136371	-0.103906	0.260827	-3.55352	0.0905376	-2.884	-0.242029	0.117639	-0.0538198	-0.587781	-0.593494	-0.181965	0.0223955	-0.512439	-0.298068	-0.48741	-0.0793574	-0.406968	-0.56801	0.0492855	0.251916	-1.7132	0.141259	0.0652493	-0.537789	-0.33275	-0.608638	-0.115445	0.0786122	-0.205213	-0.630997	0.649035	-0.600042	-0.109223	0.165717	0.311587	-1.30859	-0.685683	-0.147476	-0.429753	0.258692	0.176126	0.536934	-0.318456	-0.402472	-0.249053	-0.172959	-1.22625	-0.835285	-3.39596	0.147969	0.00237357	0.410377	-0.0227567	-0.413963	-3.69636	-0.468784	-0.00954852	-2.58309	-1.81161	-0.0390401	-1.12903	-0.64587	0.281866	0.179218	-0.723918	-0.137378	-0.229861	0.205006	-1.9212	0.312066	0.154939	-1.59477	-1.48046	-0.176406	-2.90934	0.0784245	0.301495	0.0617889	-2.64861	-0.304352	-3.87628	0.217271	-1.11457	0	0.252686	-0.22607	-0.0414881	-1.23784	-0.0728848	-0.0896025	0.324641	0.121257	-0.93963	0.341656	-1.44968	-1.37184	-0.09422	0.125994	0.278582	-0.145248	0.470571	0.767767	-0.24094	-0.0821286	-2.09146	-2.56739	-0.210963	-1.39757	-0.394283	-0.769779	-0.075066	-0.754791	-1.99929	-0.389944	0.263494	-0.028323	0.403399	0.121234	-0.204082	-0.0364155	-0.00177751	-2.44096	-0.655233	-0.0736073	-0.252014
b2903	-1.43947	-0.512782	-2.13354	-2.19155	-1.60186	-1.82545	-1.6224	-1.76136	-1.70456	-0.592386	-1.6649	-1.29934	-1.21278	-1.68835	-0.137807	-0.943589	1.17928	-1.37808	-1.58063	-1.86377	-2.12937	-2.03564	-0.976734	-1.07907	-2.38923	-1.292	-1.13774	-0.899645	-2.77629	-1.36826	-0.754672	-1.74841	0.506276	-1.36091	-1.75043	-3.26832	-1.75826	-1.97723	-0.675141	-0.607648	-2.57067	-2.10278	-0.968567	-3.07201	-2.18009	-1.9477	-1.27146	2.12544	-2.31275	-0.8903	-1.26638	-1.79129	-1.31573	-0.277366	1.02206	-1.46307	-0.338207	-1.59045	-1.12431	-0.436904	0.214713	-0.550146	-1.38982	-1.6306	-0.746606	-1.41308	0.259951	-1.20053	-0.986639	-3.01219	-0.35877	-1.10676	-2.02527	-0.49923	-0.957708	-1.17634	-2.37768	-1.49866	-0.899346	-1.19263	-1.29546	-1.09149	-0.547969	0.488926	-2.01002	-2.3743	-1.86652	-0.630838	0.356761	-3.04851	-2.78439	-0.389774	0.0867053	-1.19886	-1.20897	0	-1.56619	-1.39132	1.04817	-1.40584	-1.84068	-2.01415	-1.20764	-1.58474	-1.62404	0.298687	2.19015	-1.13525	-1.2477	-1.6731	-0.96672	-1.60925	-1.13379	-0.985504	-0.845468	-1.13851	-1.19602	1.22075	-2.09072	-2.12926	-2.0462	-0.967377	-1.9946	-2.17028	-1.11265	-1.7974	-0.786916	-1.1861	-1.23285	-1.73249	-1.97126	-0.667793	-3.39716	-0.354031	-1.22255	-2.24446	-1.48988
b0506	-0.0555457	0.349689	-0.206203	-0.0220859	0.545443	-1.06973	-0.45441	0.612746	0.788131	0.0177522	0.624437	0.390637	0.225461	0.608788	-0.153189	0.476828	0.42654	0.431358	0.753461	0.91245	0.0266384	0.187126	0.0809604	0.498315	1.37041	-0.0728045	-0.0705768	0.685947	0.215645	-0.518796	-0.88888	0.664141	-0.324796	0.771194	0.469537	0.204594	0.77346	0.0859063	0.309969	0.181127	0.244952	1.1024	-0.700503	0.355028	0.491834	0.798477	0.466794	0.024976	0.525213	0.427589	0.0556661	0.587037	0.755019	-0.653618	-0.185337	1.49572	-0.019257	-0.499932	0.317526	-0.595152	-0.262159	0.0265659	0.330681	0.339469	-0.0885898	-0.604974	-0.122344	-0.0743415	0.0357508	0.0239533	-0.280928	0.472278	-0.166315	-0.216974	0.565012	0.443038	0.540846	-0.210022	0.210761	0.588737	0.469206	0.559718	0.143667	-0.154718	-0.287967	0.4692	-1.0134	0.144951	0.0785006	0.799302	0.124091	0.0587702	-0.194186	-0.0430644	0.648667	0	1.01776	0.625314	-0.0482191	0.517251	0.508755	0.487313	0.55013	0.436075	-0.0912087	0.158064	0.0692038	0.309033	0.240476	0.799397	0.604244	0.185455	0.454812	-0.617263	0.30737	0.247714	0.495998	0.248358	0.106583	-0.234429	1.17342	-0.0445982	0.770359	0.204969	-0.130872	0.304829	-0.844877	0.547689	0.419494	0.984544	-0.369692	0.653143	0.682176	-0.0630902	0.0833154	0.0794093	0.525991
b0655	0.729964	0.145408	-1.03134	0.224847	0.375248	-0.182916	2.33834	0.731767	-0.311948	-0.404836	0.673799	0.755338	0.81255	0.322312	-0.691976	0.412088	0.910623	-0.39045	-0.0222913	-0.0895938	-1.07526	1.5935	1.11916	0.825125	-0.775284	0.708091	-0.0295678	0.0712896	0.885329	2.87909	-1.52642	0.8444	-1.41044	0.367467	-0.868153	-1.22363	-0.328476	-0.793458	-0.201477	0.998072	0.938865	-0.325467	-0.183563	-0.896222	1.02707	0.193475	0.375465	-0.00374508	0.453288	-0.337702	1.37022	0.0156025	0.458826	-0.193892	0.766133	-0.762367	-0.433394	2.28533	0.505814	0.359397	-0.728219	1.02921	0.33917	-0.139045	0.9381	2.86401	1.95451	-0.119492	1.08034	0.0827082	0.944098	0.780218	0.767243	0.386101	-0.0343452	0.270529	0.56522	-0.457666	-1.24215	0.808382	-0.13135	0.0141655	0.920566	-1.48523	0.925814	0.94365	-0.176649	1.02613	-0.272927	-0.749986	0.20027	-0.38662	1.94668	0.0626059	-0.262042	0	-0.0301581	0.737124	0.79466	-0.280228	0.222802	-0.361808	-0.0687258	-0.926646	-0.834633	-0.394288	0.142904	0.509232	-0.204407	0.08048	0.0714341	-0.260805	0.417804	-0.206648	-1.19296	0.76872	-0.149305	1.03542	-0.346437	0.93293	-0.0344523	-0.896788	0.0931867	1.62635	0.646841	-0.240162	-1.51513	0.838251	0.417217	-0.0177916	-0.50845	0.194863	-0.492844	-0.237954	1.36284	0.557587	-0.372407
b2143	-0.60933	1.32121	0.0455062	-1.03957	0.455851	0.569899	2.09196	0.388827	0.314054	-1.03205	0.349544	-0.335969	0.0246152	0.513296	2.57461	-0.925756	3.50807	-1.27561	0.588934	0.522819	-0.686327	-0.424733	-0.459212	-0.206052	0.347443	-0.655473	-1.51954	-1.10498	-0.35765	0.717121	-1.58566	0.643899	0.35901	0.338298	-0.501538	0.550064	0.286702	0.172895	-1.50229	-2.17406	-0.181605	-0.0147253	-0.800138	0.161023	0.582515	-0.616406	0.00184097	1.85791	1.23552	-1.43287	1.26516	-1.17063	0.431781	-1.32399	-0.289644	0.670798	-0.804621	2.10399	0.789764	-0.565845	2.81062	-2.28072	-1.40671	-1.29186	-0.589484	0.888789	2.96471	-1.47717	-0.0982095	1.58007	-0.437926	0.126897	-1.51414	-0.84764	-0.247864	-0.215059	1.09769	-1.41174	-1.49161	-0.582068	-0.193227	-1.14362	-0.687236	0.354269	-1.66545	0.503167	0.526899	-1.78191	-0.105089	0.804015	1.8183	-1.08095	2.87206	-1.26733	-0.0751272	0	0.652246	0.298731	0.117095	-0.411289	-1.34484	-1.80558	-1.17328	-0.58692	-0.305966	-0.364692	1.88545	0.873909	-1.08882	0.602393	-0.986862	-1.77816	0.0634293	-1.02528	-1.32942	0.0141374	-0.128601	3.54769	-0.374779	-1.76173	0.0765009	-0.159648	0.609674	-0.465806	-0.159561	-2.02955	-1.27879	0.036165	-0.190283	0.703975	-1.86865	-0.915289	0.97469	1.73953	1.25429	-1.2588	-0.705297
b1130	0.819393	1.02094	-0.500884	0.803391	0.173492	0.612501	2.8976	0.768989	-0.0231672	0.846133	0.0646773	0.843253	0.876032	0.117976	2.21955	0.533644	1.83649	0.708957	0.351334	-0.0297554	-0.0820783	0.721323	1.85736	0.683145	0.878653	0.916506	1.29365	0.096342	1.02584	2.81865	0.28369	0.621143	0.647841	0.0495488	0.407779	0.741147	-0.0307684	-0.285135	-0.139411	0.806673	0.950736	0.672861	0.0629424	0.0447037	1.04584	1.07301	0.624436	1.30549	0.495691	-0.0691501	1.99574	0.930075	0.209081	-0.443572	0.661685	0.975763	0.678798	2.83545	1.26139	0.625322	2.13728	0.740379	0.89143	0.480335	2.17906	2.82114	1.89109	1.26902	1.72586	1.43632	1.20937	0.660095	1.0939	0.726878	1.09041	0.865903	0.571938	0.364716	-0.0330437	0.838723	-0.0351673	0.289793	2.09905	0.619795	1.03191	0.962124	0.576322	0.859708	0.774688	0.539924	1.43026	0.753169	1.86293	0.682956	-0.038306	0	0.287457	0.510764	0.6615	0.119633	1.00806	0.828751	-0.0770181	0.27569	-0.218815	0.892722	1.39889	1.25101	0.839802	0.35217	0.0450205	0.793914	0.356221	0.0526406	-0.00736253	0.729689	0.0570175	1.82166	0.728691	0.98133	0.769092	-0.25218	0.0949799	0.655515	1.33595	0.757788	0.287685	0.752985	0.47817	0.454057	0.386568	0.233096	0.680901	1.01072	1.98523	0.57738	0.763245
b2134	0.264244	0.613576	-0.46662	0.248641	0.549373	-0.915039	0.108028	0.373246	0.660951	0.108014	0.45511	0.312851	0.427099	0.713679	-0.414027	0.725392	0.248847	-0.0315713	0.721721	0.583756	-1.36424	0.00527668	-0.191968	0.591354	-0.190442	0.207893	0.601158	0.847249	0.178405	0.23214	-0.325673	0.703908	-0.246307	0.569465	-0.126584	0.293682	0.475084	-0.1288	0.140517	0.446492	0.31704	-0.597906	0.328086	-1.10437	0.678973	0.13549	0.464997	-0.241519	0.592641	0.0995329	0.312449	0.00712147	0.60764	0.0391648	-0.677282	0.303578	0.0561773	0.110743	0.0204541	-0.294052	-0.525919	0.636105	0.362781	-0.0599401	0.0445905	0.490622	-0.0765924	0.628794	-0.29017	-0.276302	0.422742	0.574505	0.237299	-0.108468	0.686517	0.290287	0.554659	0.165711	0.027161	0.376236	-0.478147	0.200611	-0.236982	-0.269594	0.162677	0.527833	-1.01536	0.54572	-0.0319633	0.850963	-0.225557	0.382085	-0.107992	0.290044	-0.40507	0	0.684892	0.493243	-0.363118	-0.51101	0.479248	0.0284827	0.456221	-0.076899	-1.34377	-0.016678	-0.251357	-0.0466627	0.516017	0.773852	0.352577	-0.204026	0.366363	0.360183	0.194852	0.389577	-0.355731	0.397418	0.115079	0.299222	-0.709518	-1.53646	0.613788	-0.0885786	0.546629	0.162255	-0.236245	0.652594	0.390743	0.78788	0.126575	0.815322	0.711999	0.158743	0.251082	0.196458	0.427525
b1238	0.469998	-2.03846	-0.369448	1.73897	0.679213	-0.102025	0.743237	0.796189	-0.632599	1.39983	-2.82919	0.689488	1.15303	0.75074	-2.13588	1.77489	-0.899756	1.39829	0.384326	0.19372	1.13196	1.22557	0.0434275	0.79604	2.00504	0.544618	1.50705	1.1683	0.96279	0.677286	1.42656	0.770874	1.16618	-1.53106	0.461192	0.934527	-0.584862	-0.177926	0.815144	0.584801	0.741873	1.84687	1.2916	1.10053	1.16153	1.02399	0.351171	-0.0991016	-0.356457	1.04806	0.592091	1.41386	-1.19729	-0.442044	0.612282	2.11583	1.3766	0.654514	0.634618	-0.0465201	-1.94593	0.602452	1.46193	1.05496	0.359064	0.802182	-2.28741	1.48991	-0.156118	-0.309661	-0.565304	0.898278	0.374683	0.554714	1.63727	0.897234	0.171261	1.49526	0.938593	0.892911	1.3328	1.36374	0.162051	1.19046	0.185113	0.970783	-0.173187	0.504893	1.03412	-0.28773	-0.24758	1.61222	-1.7398	1.64716	1.30251	0	0.641864	-3.23264	0.608852	1.08608	1.83438	1.75764	0.812798	0.311538	1.0091	1.43172	-0.0217333	0.72785	1.44674	0.400131	0.721569	1.30891	0.54985	1.3505	0.890241	1.08422	1.47577	-1.55134	1.03067	0.15656	1.61431	1.15666	0.292682	1.38479	-0.254125	1.30144	1.34701	0.920557	0.399433	0.366366	1.63137	1.10112	-0.625512	-0.328579	0.331093	0.118009	1.0367
b3725	0.441564	0.15722	0.425708	-0.232393	4.13434	-2.69389	0.335633	0.23751	0.589735	-0.399692	-0.735169	0.203065	0.525472	4.1714	0.352765	0.365463	0.630048	-0.377699	-0.0487495	2.86304	-0.579708	-0.0996289	0.474324	0.237597	0.064588	0.508954	-0.366609	0.547731	0.197632	0.443848	0.290885	0.150534	-1.85453	-0.13163	-0.458178	-0.360328	0.555475	0.470514	0.791636	0.550732	0.096273	-0.12967	0.328657	-0.2787	0.497231	0.223153	0.382358	-0.716618	0.125398	0.56992	0.498665	-0.0758691	-0.0873714	-0.674283	-0.0396755	0.005175	-0.367614	0.251072	-1.9688	-0.128458	0.734848	0.546137	0.0742695	-0.56676	1.19255	0.354198	1.22903	-0.627745	0.477358	-0.214316	0.877316	0.438043	1.01858	-0.473786	0.207438	0.348655	0.0283668	-0.767021	0.782406	0.237141	-0.490174	-0.155155	1.07734	-1.76534	0.986633	0.507372	-2.54822	0.563494	-0.156612	-1.09651	-0.372715	-0.469187	1.14313	-0.456165	-0.355832	0	-0.124454	-0.228081	-0.190474	-0.598069	0.197047	-0.376356	0.240462	-0.572454	-0.778296	-0.0436496	-0.607332	-2.12044	-0.297671	0.0624596	-0.00749465	-0.573744	0.0296855	0.137081	0.670576	0.653377	-0.433169	0.636192	0.343475	1.09394	0.226621	-0.273731	2.83363	-0.251629	0.792484	-0.0991558	0.177161	0.315694	0.199334	-0.164623	-0.646787	0.452473	-0.880748	-0.0434575	0.506761	-0.223265	0.214551
b0887	0.135941	-0.059303	-1.40867	-0.606367	-0.29937	-1.40805	-0.57541	0.227736	-0.520499	-0.544186	-0.504514	-0.758991	-0.466702	-0.323105	-0.613208	-0.0406274	0.872897	-0.59685	-0.661436	-0.307634	-0.497776	-0.304593	-0.192768	0.0827187	0.0380319	0.0356074	-0.750197	0.0812698	-0.698883	-0.65508	-0.762507	0.30577	-0.840659	-0.574829	-0.746006	0.398538	-0.664597	-1.09687	-0.647477	-0.239029	-0.47458	-0.0520516	-0.499872	-0.391605	-0.136282	-0.398234	-0.00918477	-0.568951	-0.0741527	-0.708502	-0.310339	-0.18966	-0.724449	-0.763317	-1.11547	0.474513	-0.644259	-0.747142	0.243013	-0.197136	-0.522602	-0.144546	0.0278651	-0.474278	0.139902	-0.589578	0.660589	-0.709957	-0.272241	-0.548493	0.211863	0.230935	-0.432301	-0.288444	-0.0636351	0.207195	-0.281174	-1.14828	-0.802262	-0.633583	-0.0548306	-0.37928	-0.0556662	-1.10879	-0.454114	-0.130698	-1.47735	-0.0666656	-0.327591	0.464092	-0.405353	-0.809969	0.704624	-0.610826	0.226567	0	-0.647348	-0.208212	-1.02288	0.218058	-0.0433055	-0.523632	-0.179195	-0.843758	-0.776866	-0.384086	-0.628445	0.193119	-0.609985	-0.660675	-0.302815	-0.495689	0.00509884	-0.520227	-0.763544	-0.494389	0.031316	0.860657	0.250603	-0.392908	-0.050792	-0.801629	-0.289735	-0.190041	0.357871	-0.67008	-0.890772	-0.0261335	0.024286	-0.591079	-1.15629	0.043596	0.465623	-0.498772	-0.300826	0.423012	-0.432582
b0651	1.94103	-0.707293	-2.37932	0.129128	0.0431835	-1.34831	-1.08537	1.72242	-1.61781	-0.832638	0.846473	0.258145	-0.252996	0.151978	5.16278	0.521391	4.95572	-0.07558	-1.07271	-0.207443	-1.14465	2.03788	1.66648	-1.59564	-0.319437	1.85639	0.99867	0.448934	1.32114	-1.4362	1.55423	1.35298	1.99263	-0.949465	0.0186609	0.669527	-1.32556	-1.94779	-0.121051	-1.21459	1.31481	-0.250771	-0.0118649	-0.811399	-0.746867	0.17256	-2.00114	3.52317	-1.70744	-0.119568	-1.49807	0.44652	-1.14451	-0.313911	2.24832	0.00884877	-0.559993	-1.03993	0.155778	1.81323	5.39275	-1.27669	0.626427	0.199593	1.22307	-1.38603	4.8454	1.03536	1.58125	-2.2303	-1.73399	-1.668	2.88598	1.95375	-0.250232	0.00566177	-1.18966	0.147643	-0.277531	0.563325	0.450092	0.4181	1.16296	2.0236	2.52635	-0.951408	-1.44307	-1.12478	2.1179	0.559642	-2.69174	-0.0151814	4.77238	0.12235	0.470687	0	-1.30574	1.26669	2.34418	0.465171	0.942838	-0.0513535	0.208163	-0.180888	-1.03829	2.17467	3.55525	0.0842246	-1.57659	-1.03584	0.117654	-0.0689992	-1.8143	0.0164052	-0.366405	-0.286522	0.536986	4.95197	1.14646	2.91287	-0.689698	-1.02466	-0.0716274	2.12567	-1.587	0.359603	1.62742	-1.94204	-1.89604	-1.05296	0.176426	0.448062	0.672532	-1.14709	-1.75971	0.442311	0.227965
b0945	0.50038	-2.80862	-1.51164	0.497401	-1.0219	-1.68785	-1.08002	0.779694	-1.17282	-0.0164988	-1.22358	1.38082	1.06306	-0.96232	-4.51386	-0.0275274	-3.92888	0.446257	-0.265711	-1.1253	-1.30376	-1.58205	-0.11097	0.602448	0.902522	0.531422	0.113277	0.136708	-0.49966	-0.561391	-0.842739	0.652212	-3.37591	-0.327368	-0.558156	-1.15352	-1.39534	-1.30445	0.233129	1.10238	-0.584438	0.752886	0.980898	-1.41918	1.25478	-1.28216	0.942466	-3.46686	-2.05801	0.220988	-0.919632	-0.754594	-0.338714	1.30912	-2.70302	0.766265	-0.16181	-1.158	0.278993	-0.662951	-4.91531	1.04745	-0.392634	-0.426959	0.476496	-0.656021	-4.79217	0.0932796	0.0384856	-3.51988	-0.971971	0.468981	0.442063	-0.409433	0.747247	1.84264	-1.49686	1.01732	-0.052267	1.46141	-1.35567	-0.123851	0.465658	-3.42944	-0.000577726	1.21595	-1.66686	1.16082	-2.19884	-0.511339	-3.40598	0.0883655	-4.7345	0.521256	-0.699279	0	-0.627068	-1.41944	-2.8845	-0.830406	-0.255775	0.721285	-0.0245999	-0.650146	-1.30404	-2.02	-3.55062	0.306045	-0.199975	-0.48624	-0.00765881	0.443613	0.781402	0.984715	-0.0132585	1.0817	-1.35501	-4.1921	-0.485052	0.444993	0.565757	-1.47193	-0.915033	-1.57965	-2.76395	0.767336	-0.827765	0.532245	0.789664	-0.733176	1.04215	0.133094	-0.373938	-0.770521	-1.00414	-0.420063	-0.238578
b3786	-0.485353	-3.82198	1.24631	-0.148234	0.119378	-2.17711	-0.0548475	-0.186847	0.855224	-0.455002	-1.00891	0.0886787	-0.0554022	0.0585755	-2.78034	0.152592	-2.11726	-0.510004	0.00605937	-0.604627	0.555951	-1.26113	-0.125527	0.277371	-0.419912	-0.39464	-0.510497	0.078536	-0.973138	0.00821535	0.442836	-0.0573692	-0.976051	-0.0653255	0.0277656	-0.443119	0.837885	1.39873	0.892314	0.0181168	-0.746532	-0.558765	0.267875	0.613889	-0.129464	-0.114915	0.0348572	-0.727829	0.0223426	0.788737	-0.525924	-0.0159893	0.0840269	0.290827	-0.0840794	-0.231985	-0.433493	-0.0611643	-0.47614	-0.702841	-2.75876	-0.068275	0.070075	0.052575	0.277301	0.084528	-3.20709	-0.553812	-0.135791	-1.18406	-1.10911	0.294633	-0.896508	-0.769081	0.14967	0.239996	-0.1144	-0.237849	1.77762	0.321078	-0.275718	-0.153945	0.338963	-0.995548	-1.08545	-0.156254	-2.3662	-0.160872	0.290456	0.131817	-1.12435	-0.354112	-3.57529	-0.134695	0.262697	0	0.0526059	-0.828005	-0.229677	0.0577456	0.0918821	-0.576623	-0.21577	0.0928108	0.458921	0.284693	-0.704747	-0.597081	-0.309911	0.113094	0.0308043	-0.58308	0.113456	0.504952	1.74977	-0.0363699	-0.197933	-2.32294	-0.0992677	-1.11842	-0.167272	0.554038	-0.502025	-1.51292	-1.24604	-0.32871	0.341816	0.180823	0.164083	0.140068	-0.303687	0.150577	-0.017069	-0.850904	-0.557436	0.536915	0.363672
b1207	0.313608	-1.33447	0.285009	-0.291625	-0.493557	-2.4533	-0.492004	0.452204	0.0371256	-0.286462	-0.552341	0.466792	-0.0666153	-0.474497	-3.7693	-0.22283	-2.49842	-0.0660136	-0.363099	-0.828299	-1.74551	-0.0952644	0.912468	-0.0223837	-0.272219	0.35782	-0.0906087	-0.0787694	-0.420215	-0.285291	0.225114	0.485918	-1.89389	-0.386551	-0.947937	-1.04363	-0.0445235	0.211392	-0.173839	0.215494	-0.360995	-0.317627	0.059137	-2.08157	0.0336692	-0.742756	0.16808	-1.61334	-0.604887	-0.23595	0.0107713	-0.630595	-0.37495	0.552309	-0.344912	-0.410228	-0.204747	-0.442761	-0.826212	-0.439919	-3.58964	0.181894	-0.280822	-0.502123	0.94106	-0.226134	-3.76364	-0.172005	0.872735	-2.2003	-0.956141	-0.133239	0.0119509	-0.434861	-0.0437752	0.176355	-0.605319	-0.0175772	-0.241462	0.572532	-2.83925	-0.460965	0.816771	-1.87874	-0.314533	-0.000906057	-2.4256	0.188913	0.10833	-1.0224	-2.3105	-0.458513	-3.78	-0.261062	-1.9965	0	-0.32634	-0.284625	-0.268053	-2.32191	-0.178006	-0.117944	-0.320543	-0.949016	-1.84126	0.122527	-1.82262	-0.778718	-0.550581	-0.306482	-0.379943	-0.0832214	0.343149	0.0662746	-0.232092	-0.065794	-2.72143	-2.5072	-0.60117	-0.0669055	-0.0800481	-1.71936	-0.780671	-0.0934764	-1.28567	-0.0428258	0.246547	-0.208339	0.291972	-0.515257	-0.00500641	-0.153144	-1.09901	-1.06925	0.0467234	-0.594217	-0.61594
b0112	-0.640269	-1.63125	-3.44706	-4.0415	-0.306708	-3.21994	-0.10022	-0.542541	-0.656354	-0.624546	-0.144871	-0.104267	-0.360431	-0.296037	-4.49892	-0.05608	-4.0189	-0.798947	0.310376	-0.519836	-2.52538	-1.06916	-0.485029	-1.06245	-0.875798	-0.634267	-2.27364	-0.283751	-0.449102	-0.123239	-5.65777	-0.398983	-5.08021	0.147269	-0.409671	-0.922333	-0.681503	-2.98901	-0.408877	-0.366815	-0.425495	-1.0477	-0.0138934	-2.03073	-0.632579	-0.1567	-0.717857	-5.35344	-3.18368	-0.405307	-0.724922	-0.315098	0.181992	-0.161911	-5.15488	-0.926344	-0.648152	-0.108342	-0.76341	-2.41303	-4.20692	-0.25198	-0.206205	-0.212544	-0.496874	-0.0937018	-3.45912	-2.26067	-0.358606	-1.94229	-0.432596	-1.22171	-0.556341	-2.36088	-0.405054	-0.146743	-2.94209	-1.20895	-0.911796	-0.0434293	-2.54327	-0.0792019	-0.297534	-4.9604	-0.494851	-0.670801	-3.30331	-0.333516	-5.17058	0.266972	-1.99603	-0.675955	-3.49067	-4.07165	-2.13494	0	0.334804	-0.249969	-5.3498	-2.20382	-0.527719	-0.620625	-0.0985657	-0.355878	-2.402	-5.22671	-5.16166	-0.753127	-0.238177	0.368187	0.0323389	-0.724018	-0.616055	0.0259772	-0.902224	-0.396479	-2.55407	-4.04491	-0.92216	-0.463482	-1.09882	-2.37849	-0.310208	-1.06755	-0.180923	-0.718556	-5.79376	-1.04782	-0.681498	0.316137	-1.03375	-0.208187	0.164541	-1.26108	-0.793665	-0.609374	-0.399118
b3313	-1.63672	-0.23087	0.299293	-0.746967	-1.23071	-1.50656	-1.0229	-1.98413	-1.34763	-1.20412	-1.24319	-0.743291	-0.361516	-1.19569	-5.16074	-0.410073	-3.93664	-1.03359	-0.938008	-1.53715	-1.15718	-1.54915	-1.72337	-0.704913	-1.77655	-1.6195	-1.3392	-0.675375	-1.41308	-1.43423	0.655316	-1.65697	-3.1291	-0.978692	-0.751555	-1.40598	-1.53336	0.0819995	-0.862868	-0.360902	-1.31997	-1.45558	0.301669	-1.36307	-0.683674	-1.36688	-0.798863	-0.310097	-1.2296	-0.889398	-1.26413	-0.950277	-0.967279	0.113829	-0.0115547	-1.51653	-1.15736	-1.21566	-1.08116	-0.742808	-5.12515	-0.392265	-0.531043	-0.867003	-1.38974	-1.67034	-5.4049	-1.34485	-1.77636	-1.64174	-0.136826	-0.804398	-1.21084	-1.09706	-0.666885	-0.280117	-1.26859	-0.592954	-0.985517	-0.540402	-1.24536	-0.985405	-1.51833	-3.02879	-0.973375	-0.660169	-1.54582	-0.377901	-0.226938	-2.22418	-1.62237	-1.34463	-5.3845	-0.698075	-1.06471	0	-1.0648	-1.40225	-0.0624101	-1.15353	-0.515443	-1.12171	-1.00325	-0.74058	-1.17234	-0.234755	-0.352883	-1.18801	-1.20918	-0.986963	-0.967771	-1.02329	-0.726329	0.304128	-0.99242	-0.40795	-1.14456	-3.99571	-1.25932	-0.896651	-1.25438	-1.13832	-1.41214	-1.73564	-0.141838	-1.25149	0.622933	-0.732252	-0.784812	-1.24224	-0.587348	-0.541638	-2.01443	0.106409	-1.44154	-1.29039	-0.436237
b0957	-0.608069	0.0899397	0.319466	-0.0945942	-0.289911	-1.33315	0.301269	-0.497114	0.145468	0.00019733	-0.548984	-0.0196151	-0.0719359	-0.280526	-1.71616	-0.277298	-1.11897	-0.242076	-0.413992	-0.596768	-1.57681	-0.730053	-0.800419	-0.0666545	-1.28458	-0.645146	-0.282744	-0.372346	-0.552509	0.349108	-0.756992	-0.45769	-1.11756	-0.57625	-0.413745	-0.867909	0.159384	0.400813	-0.245394	-1.25935	-0.47868	-0.727926	-0.650953	-1.3958	-0.0705422	-0.246841	-0.413923	-0.762646	-0.201664	-0.386005	0.0473032	-0.429555	-0.530725	-0.221234	-0.778089	-1.0513	0.0358334	0.355814	-0.39556	-0.172286	-1.51683	-1.31426	-0.337079	-0.562656	-0.212162	0.350941	-1.78962	-0.360652	-0.715139	0.368905	-0.730712	-0.0466359	-0.523398	-0.317267	-0.585563	-1.00125	-0.135395	-0.400894	0.215985	0.0945885	-1.47589	-0.478735	0.059965	-1.13544	-0.367194	-0.0616852	-1.3022	-1.25645	-0.402511	-0.622728	0.257915	-0.0998676	-1.83752	-0.128847	-1.44892	0	-0.353771	-0.489063	-0.729818	-1.56185	-0.226954	-0.419434	-0.487888	-0.472501	-1.61137	-0.377506	-0.676539	-0.416031	0.0482156	-0.334498	-0.638391	-0.31075	-0.390797	-0.639264	0.194563	-0.0205255	-1.38003	-1.05965	-0.816658	-0.440132	-0.634152	-1.68525	-0.516385	-0.69332	-0.616685	-0.256037	-0.70292	-0.0875222	-0.413209	-0.393526	-0.409462	-0.503812	-0.467767	-0.184736	0.11761	-0.886696	-0.20345
b1215	-0.188252	0.357588	0.0959364	-0.038386	0.116201	-0.387784	0.00592469	0.0167286	-0.00695494	-0.362089	-0.205313	-0.0743064	0.331674	0.125194	-1.32239	0.464439	-0.27537	-0.105257	0.0109427	-0.157893	-0.356172	0.344469	-0.0803817	0.395576	0.720867	-0.166376	0.144557	0.142944	-0.0108424	0.050038	0.220826	-0.077585	-0.00852266	-0.106863	-0.115084	-0.741022	-0.0911465	0.246626	-0.238811	0.299974	-0.0631907	0.424769	0.0331024	-0.0383428	0.348276	-0.00810003	0.354489	0.141044	0.469697	-0.255885	-0.0728202	-0.104876	-0.145025	0.139308	0.146085	0.426829	-0.447662	-0.0616107	-0.133662	0.0215345	-1.26947	0.431089	0.148345	-0.144806	0.192934	0.147069	-0.992496	0.0781892	-0.0589737	0.769722	0.0571416	0.311743	0.197917	-0.102023	-0.154834	0.531417	0.464251	-0.116339	-0.260062	-0.0333363	-1.15857	-0.0560897	0.133672	-0.0331591	0.169182	0.356275	-0.365319	0.30769	0.348243	-0.314575	0.678456	-0.188142	-0.937933	-0.0605654	-1.06111	0	0.0918932	-0.0931088	0.206814	-1.1471	0.069119	0.231951	-0.1654	-0.200059	-0.0698547	0.280385	0.192046	-0.120032	-0.252435	0.0546889	-0.0469795	-0.119954	0.412701	-0.0276688	-0.213543	0.240122	-1.03761	-0.2101	-0.47981	0.17851	0.490742	0.0499461	-0.188913	0.333742	0.322089	0.378022	0.27984	0.271972	0.337103	0.0444106	0.038986	0.147348	0.14347	0.256133	-0.179458	-0.152365	0.313827
b3616	-0.0274401	0.904627	2.80162	-0.354314	1.23017	-0.887591	0.692921	0.316803	2.24451	-0.306088	0.740962	0.179403	0.488679	1.21726	3.26376	0.471483	4.42551	-0.416901	1.27653	1.18614	0.231706	0.383326	0.291048	0.850963	0.692463	0.0698859	2.68173	0.213397	0.409206	1.35071	3.13047	0.544952	2.67462	1.21618	0.0370653	0.0318585	2.31719	2.97109	0.22602	0.538834	0.391968	0.629772	0.28348	0.539439	0.647034	0.897824	0.846867	3.89018	2.22526	0.241662	1.1137	0.316063	1.25687	0.140264	3.999	0.67045	-0.43039	0.650011	0.0584986	3.26131	3.35416	0.379903	-0.00377027	0.173129	0.427076	1.35357	4.32538	2.65806	0.385278	1.44642	0.83371	0.928391	1.59104	3.06031	0.348334	0.578453	2.18302	0.922704	0.683445	0.1817	0.538175	0.423572	0.501623	2.72979	1.73568	0.767157	-0.810189	0.514235	3.91909	-0.100938	1.43025	-0.0383789	4.30744	-0.543157	0.495066	0	1.4921	1.00314	3.93128	0.382182	-0.0330855	-0.57698	0.387272	-0.0849856	0.0510453	3.88682	3.99393	0.110898	-0.0504118	1.41089	0.811636	-0.66094	1.00832	-0.00756904	0.703083	0.479606	0.592478	4.44628	0.33224	1.65286	0.799472	0.140736	1.0625	0.349896	1.05793	-0.544243	3.11192	0.972308	0.804439	1.71514	0.998608	0.484364	0.307363	0.252151	1.03829	0.152411	-0.0233321
b3414	0.438648	-1.41716	1.27475	-0.0822919	0.256133	1.94044	0.285487	0.547466	0.877566	-0.0263055	0.0134807	0.153295	0.131435	0.260389	-0.484535	0.672802	0.665655	-0.117202	-0.0651417	0.252327	-0.121693	0.732572	0.237634	0.649877	-0.43422	0.465342	-0.331251	0.523144	-0.397841	-0.00159999	-0.0783814	0.401418	-1.47262	-0.173998	0.106529	-2.06293	0.833483	1.27822	0.195849	0.119358	-0.470699	-0.207376	-0.182726	0.00174524	0.567491	0.260002	0.0357522	-0.0714647	1.08653	0.128446	0.580124	0.286117	-0.0774863	0.0150805	-0.355639	-0.623566	-0.0394448	0.289251	-2.12199	-2.16282	-0.204407	-0.26202	0.812041	-0.0130133	0.454282	-0.0809349	1.08198	-0.418938	0.228925	-0.338031	-1.55984	0.809874	-1.61931	-1.80797	0.18268	-1.34488	0.958234	-0.731375	0.154218	0.231453	-0.495592	0.084342	0.439946	-1.42301	-1.94969	0.650848	2.01161	0.285585	0.033963	-1.20744	-0.369193	0.0299657	1.02633	-0.139302	-0.273165	0	-0.102424	0.529235	-0.435016	-0.404872	0.892497	0.178384	-0.11728	0.0587803	-0.214209	0.0279034	-0.165391	-2.15831	0.0676779	0.00563612	-0.0882134	-0.131464	0.181593	-0.122038	0.160944	0.0555701	-0.410457	0.680412	-1.17078	-1.57655	0.52562	-0.0892279	0.291907	0.757481	-1.59646	0.512184	-0.119352	0.767171	0.046922	-0.0613328	-0.789822	0.525741	-1.96176	-1.38043	0.653062	-1.24562	1.19023
b1413	-0.988388	-0.212338	-0.537879	-0.709138	-0.213272	-2.26672	-0.337855	-0.821256	-0.141095	-1.25208	-0.572313	-0.446458	-0.178445	-0.146896	0.025604	0.159873	-0.240279	-0.97994	-0.375122	-0.44435	-0.428936	-0.463075	-0.766901	0.206009	-0.443546	-0.95961	-1.12539	-0.14583	-0.793744	-0.299192	0.116508	-0.638287	-0.505986	-0.444919	-0.706661	-0.599678	-0.16685	-0.45915	-0.62701	-0.232769	-0.719576	-0.933199	-0.00839702	-0.343537	-0.0980537	-0.0154372	0.0316239	-0.816471	0.728532	-0.779376	-0.146305	-0.0883849	-0.399272	-0.361501	0.0176045	-0.611882	-1.08562	-0.328783	-0.404507	-0.712103	0.233443	-0.210912	-0.0302766	-0.140212	-0.567437	-0.321327	0.345893	-1.09085	-0.751244	0.0614105	-0.0501226	0.236211	-0.716602	-0.966994	-0.0917459	0.16073	0.689885	-0.789439	-0.877749	-0.341864	-0.813243	-0.207622	-0.554923	-0.461288	-0.755931	-0.158901	-2.24634	-0.269594	0.39629	-0.0126349	0.134982	-0.949425	0.289248	-0.712065	-0.66501	0	-0.316415	-0.472385	0.103928	-0.850696	0.0695201	-0.922013	-0.407657	-0.711254	-0.483027	0.496446	-0.714816	-0.369911	-0.889864	-0.283491	-0.271224	-0.987366	0.147176	0.0324762	-0.823115	-0.228332	-0.721935	-0.250679	-0.343063	-0.76856	-0.655739	-0.539392	-0.342792	-0.586636	-0.0277983	-0.758407	0.249203	0.235095	0.129957	-0.253466	-0.868816	-0.150674	-0.0466458	-0.0432328	-0.305445	-0.61358	-0.272917
b3178	0.0488442	0.138716	-0.0941427	-0.139613	0.152125	-0.338651	-0.302929	-0.301349	0.0584385	-0.257087	0.169112	-0.426804	-0.169995	0.166031	-0.459474	-0.012826	0.195696	-0.289011	0.161381	-0.0015705	0.0847205	-0.728852	-1.20246	0.122423	0.0407395	0.0111013	-0.0881877	-0.31302	-0.219084	-0.272027	-0.154708	-0.192775	-0.399964	0.104136	0.0118303	0.531464	0.0415674	-0.0899735	-0.453516	0.00585146	-0.135249	-0.0161162	0.0850317	0.355308	-0.151573	0.274854	0.150308	0.0916499	0.0525591	-0.489265	-0.131093	0.205793	0.132953	-0.279126	-0.160726	-0.142683	-0.217469	-0.325763	-0.00400419	-0.0294635	-0.293726	-0.0492187	-0.166053	0.12444	-0.797688	-0.275726	0.518931	-0.151776	-1.20204	-0.368372	-0.423126	0.0883616	-0.309269	-0.0679208	-0.150639	0.212771	0.00819966	-0.222459	-0.368107	-0.325526	-0.06735	0.195832	-0.718929	-0.403976	-0.318301	-0.128619	-0.350194	-0.0400506	0.0627981	0.182529	-0.402149	-0.264299	0.490233	-0.138017	0.234229	0	0.166523	-0.0221916	-0.165994	0.142131	-0.234481	-0.223891	0.0410129	0.0369738	0.234453	0.0996925	0.0972613	-0.00593848	-0.212798	0.16519	-0.0221013	-0.259446	0.298009	0.0280506	-0.430535	-0.1646	-0.0589953	0.203192	0.307128	-0.339345	0.129851	0.237395	0.121818	-0.791824	-0.266494	-0.397844	-0.118108	0.0368099	0.231751	0.234731	-0.25677	-0.326389	0.128515	0.321196	-0.164656	0.0874981	-0.314572
b3282	0.0553856	-0.147926	0.179947	0.0878847	0.728395	0.491107	0.116291	0.039795	0.84029	0.0114214	0.146286	0.0296607	-0.0121639	0.826455	-0.809196	0.161284	-0.604005	0.321392	0.882562	0.621301	0.556948	-0.0144301	0.377122	0.505767	0.491738	-0.0572129	0.43144	0.430367	0.088705	-0.391286	0.45857	0.0677221	-0.755131	0.75942	0.0566125	-0.361654	0.91309	0.437562	0.536954	0.277536	0.280152	0.325327	1.00667	0.890036	0.180448	0.590121	0.365048	-0.639539	0.689727	0.354463	0.294855	0.596235	0.743511	0.115327	-0.175597	0.812387	-0.047266	0.00444189	0.487801	-0.161102	-0.898222	0.37837	0.183273	0.385058	0.0705713	-0.241254	-0.479221	0.438348	0.315451	-0.170322	-0.194989	0.521031	-0.0760791	-0.00754801	0.639696	0.660667	0.544615	0.0904674	0.291607	0.430107	0.608992	0.259361	0.116194	-0.72638	-0.511625	0.183303	0.551613	0.244415	0.55347	1.29916	-0.100441	-0.0239809	-0.33765	0.429218	1.07234	0	1.01416	0.496757	0.103422	0.797175	0.31459	0.0153966	0.41269	0.236206	0.691948	0.452234	-0.779452	0.444319	0.0426998	0.848779	0.479552	0.0087585	0.390702	1.05081	0.140755	-0.121716	0.842428	-0.664533	-0.0838174	-0.116118	0.352139	0.576834	0.678856	0.0106383	0.122177	0.117938	0.256047	0.482614	0.398725	0.953105	-0.322178	0.429488	1.10531	-0.471881	-0.0750345	0.540378	0.217954
b0733	-0.0606541	2.6088	-1.40608	-0.202088	-0.41316	0.551956	-0.220242	0.211409	-0.624559	-0.0868934	-0.21588	-0.175086	0.508875	-0.343287	1.99311	-0.319085	2.63123	-0.0256727	-0.291762	-0.503474	-1.47078	0.153791	0.409317	0.210633	2.71419	-0.0524581	-0.0789536	-0.662354	0.0677635	0.62559	0.267734	0.343189	3.70699	-0.455923	-0.799516	2.4785	-0.5963	-1.10638	-0.70023	0.299475	0.0933979	1.66254	-0.206899	-0.908442	0.241139	-0.521661	0.0502252	1.82798	-0.0251619	-0.765552	0.523328	-0.823744	-0.470638	-0.738604	1.00219	2.98661	-0.0876162	-0.234622	1.89492	1.05966	2.20354	0.442997	-0.72606	-0.959093	0.521861	0.632366	2.36761	-0.151939	0.552927	-0.534754	2.03076	0.240351	5.03271	0.871557	-0.0896692	0.932243	-0.0300191	-0.792802	-0.725633	-0.0534135	0.572933	-0.553225	0.838074	3.73354	4.84856	0.214572	0.578713	0.280321	1.14468	2.17633	-0.59767	-0.282037	2.32581	-0.311433	0.910433	0	-0.239515	-0.138624	1.06584	0.787518	-0.791882	0.0560352	-0.391224	-1.13924	-0.96904	1.16784	1.89806	1.70329	-0.206503	-0.178132	-0.68779	0.0316099	0.278845	-0.148742	-0.681582	0.450204	0.607725	2.65427	0.729814	4.91912	0.565499	-1.08208	-0.426024	0.0869671	2.77045	-0.033749	0.29403	0.288273	0.156863	-0.213927	-0.721479	-0.777827	2.67297	1.91437	0.469852	1.94556	-1.22262
b1712	0.502418	0.965416	0.883622	0.807281	1.02963	1.03792	0.714456	0.663929	1.37751	1.15411	1.21304	0.612028	0.109094	1.03568	0.499227	-0.309532	0.32208	0.607622	1.22597	1.20832	1.32024	0.798897	-0.165837	0.963348	0.725556	0.545752	0.930784	-0.364005	0.661467	0.905532	-0.155707	0.858822	2.1683	1.24163	1.50206	0.316876	1.40726	0.924922	0.527047	0.630482	0.723172	0.663656	-0.128915	1.53044	0.31904	1.63916	0.970811	0.754275	0.209843	0.585757	0.678148	1.11949	1.28503	-0.098137	0.702558	0.560442	1.17523	0.685897	1.14683	0.951785	0.152153	0.641127	-0.376765	1.16372	-0.147266	0.81244	-0.00766724	0.885932	-0.0775962	1.54596	1.2264	0.920127	0.704289	0.785025	0.361783	0.128038	0.466036	0.643445	0.800522	0.323299	0.996211	1.13438	0.0417776	2.10419	0.933513	0.372808	1.03366	0.619345	0.105989	0.942045	1.2599	1.11007	0.119304	0.798737	0.956663	0	1.43681	0.848709	0.612638	1.0299	-0.486965	0.694175	1.06412	1.56997	1.67221	0.27136	0.803297	1.16143	1.0438	1.23443	1.02508	0.562607	0.850694	-0.0389727	0.838651	0.119994	0.93814	0.226595	0.321338	0.6855	0.60327	1.514	1.27498	0.607425	1.29962	0.789644	-0.200834	0.876409	0.871371	1.49181	0.637978	-0.233944	0.79906	0.532551	0.671805	0.21501	-0.0481351
b3428	0.591539	0.391065	-1.12343	0.714045	0.845946	-1.16737	1.70529	1.00218	0.428866	0.97276	0.827118	1.09543	1.20277	0.798262	1.13283	0.334569	1.32772	1.12103	0.824583	0.619609	0.223221	0.914821	1.39193	1.48294	1.99877	0.609881	0.538702	0.601901	1.1189	2.31753	-0.922124	1.07124	1.59314	0.634688	-0.0461932	0.0107046	0.575967	-0.746537	0.0334642	1.24261	1.18184	2.00959	0.398013	0.515808	1.21095	1.09977	1.32957	0.749048	1.28921	0.0381515	2.00036	0.5256	0.694731	-0.278827	1.24796	1.83988	0.985261	1.68791	1.32498	0.909338	1.23191	1.14808	0.236912	0.529766	1.51562	2.34326	1.01142	0.441141	1.33491	0.950622	1.47161	1.48891	1.60616	0.592932	0.644219	1.54398	1.42117	0.675633	-0.0863468	1.08308	-0.170796	0.462963	1.56337	1.6146	1.54008	1.21173	-1.12034	1.28868	0.81923	0.895771	0.93863	0.920437	0.917693	0.736987	-0.227579	0	0.831278	0.721627	1.22336	-0.259768	0.223034	0.735867	0.765609	-0.0524675	0.193857	0.769032	0.755599	1.31142	0.878503	0.881112	0.323762	1.07893	1.41359	0.30512	-0.0565338	1.16701	-0.125805	1.31669	0.448116	1.60692	2.1875	0.266593	0.64906	0.965221	1.40427	0.758832	-0.930005	1.47979	1.38474	0.960677	0.591955	0.350269	0.894316	-0.392368	1.94253	1.05726	-0.120015
b2905	-0.613042	-1.3174	-1.91022	-1.41851	-1.47393	-3.43062	-1.24941	-1.47101	-1.72651	0.298891	-1.59215	-0.754444	-0.552671	-1.41322	-0.149058	-0.246513	1.06604	-0.762373	-1.40965	-1.78713	-1.55628	-1.50772	-0.323452	-0.911639	-1.8616	-0.664807	-0.459984	-0.327562	-2.84695	-1.01864	0.00726384	-1.37321	0.591223	-1.14418	-1.26917	-3.40431	-1.7254	-1.77644	-0.426329	-0.37481	-2.63449	-1.42757	-0.227965	-2.6917	-2.07506	-1.65213	-1.13525	2.04115	-2.56217	-0.537628	-1.30939	-1.39018	-1.10591	-0.051297	1.76667	-1.86066	0.396504	-1.32118	-1.89156	-0.201925	0.012866	-0.322972	-0.697424	-1.30434	0.0833115	-0.965632	0.03404	-0.584154	-0.366361	-3.18634	-1.84188	-1.03752	-1.91411	-0.208097	-0.505796	-0.427105	-2.53486	-1.05007	-0.581824	-0.523666	-2.23101	-0.768359	0.107345	0.668125	-2.16971	-1.9457	-3.50776	-0.357859	1.11084	-2.54914	-3.04784	0.439663	0.0459886	-0.354718	-1.83606	0	-1.49332	-1.25269	1.74834	-1.92238	-0.986421	-0.922112	-0.900137	-1.18269	-1.50606	1.12837	2.03768	-1.88674	-0.410549	-1.41278	-0.531657	-0.783703	-0.9886	-0.322132	-0.649121	-0.534543	-2.20496	1.07876	-1.72961	-1.92057	-1.36946	-0.904708	-1.7491	-1.57001	-2.66055	-1.02666	-0.0145868	-1.07496	-1.18103	-1.49121	-1.08856	-0.174342	-2.06707	-0.752891	-1.28948	-2.07326	-0.518752
b3355	-0.0434865	0.0537396	-1.06462	-0.539041	0.0499431	-2.20435	0.303383	0.436586	0.0790707	0.17479	0.0365918	0.240402	0.147638	0.135707	-0.728462	0.099725	-0.0932505	-0.260583	-0.214981	0.112501	-0.802987	0.429181	0.303362	0.278804	-0.293219	-0.101059	-0.164701	0.0196522	-0.0528244	0.695673	-0.910525	-0.0358181	-0.587439	-0.378737	-0.293834	-0.0527089	0.0811122	-0.805986	-0.3247	0.630039	-0.0527089	-0.419697	-0.472905	-0.55493	0.451863	0.218117	0.305977	-0.169733	0.735599	-0.532813	0.465071	0.109554	-0.19469	-0.627624	0.149502	-0.281362	0.0953385	0.54043	-0.333262	-0.0925676	-0.572656	0.547795	0.0704122	-0.165683	0.546772	0.727591	0.140411	-0.128071	0.340366	0.48996	0.861314	0.196067	0.571066	-0.161437	-0.0481109	0.0972878	0.654177	-0.909598	-0.762839	0.24816	-0.432824	-0.100822	0.558754	-0.596404	0.540591	0.401957	-2.06743	0.591702	-0.131335	-0.0804735	0.437237	0.38193	-0.03389	-0.512803	-0.570503	0	-0.182982	0.257373	0.137497	-0.75665	0.419571	-0.317947	-0.304452	-0.185355	-0.545873	-0.166766	-0.120905	-0.161787	0.504539	0.00830313	-0.258956	-0.326502	0.172865	-0.612048	-0.685016	0.193847	-0.591161	-0.139445	-0.333824	0.510622	-0.223003	-0.415825	-0.012429	0.47689	0.935092	-0.314522	-1.02609	0.42982	0.378734	0.0519855	-0.815516	-0.0662331	-0.197028	-0.349009	0.606451	0.0178641	0.211718
b0917	-0.00892342	1.297	0.709803	0.132184	1.20983	0.856726	-0.377958	0.3915	0.813643	0.497665	1.13607	0.241486	-0.766274	1.19885	1.54736	0.774682	1.39939	0.948178	1.26547	1.20894	0.668125	-1.05787	-0.665293	0.122677	0.907783	0.712647	-0.0265131	1.61145	0.152272	-0.874083	-0.48347	0.435161	0.157144	1.09817	1.09589	1.44542	0.939731	0.807346	0.909725	-0.355547	0.193108	0.9727	-0.720037	0.627538	-0.739032	1.35378	0.409771	0.915909	-1.57187	1.06559	-0.406442	1.09056	1.31468	-0.576517	-0.214591	0.859191	0.500522	-0.16272	0.940283	-0.534986	1.27595	-0.173806	1.34441	1.18424	-0.438665	-1.03155	1.42697	0.108786	-0.585197	-0.542009	0.137092	0.424397	-0.447347	-0.258463	1.98458	-0.142602	-1.25113	0.362388	0.580498	0.165322	1.18765	1.46436	-0.584089	-0.0268533	-0.691274	-0.912465	0.551388	-0.136439	-0.318806	2.39451	0.146027	0.600286	1.41106	-0.394771	1.06648	0	1.15531	0.947071	-0.937794	1.22625	1.22591	0.678061	1.41961	1.03787	0.75631	-1.02324	0.88058	0.899599	0.572015	1.17253	1.50471	0.679946	-0.486881	-0.379056	0.326446	-0.705591	0.926106	1.14273	1.72988	-0.379576	1.04281	0.605342	1.36545	-1.58227	-0.238471	0.707705	-0.566797	0.24028	0.471565	1.38446	-0.106781	1.6525	2.32483	0.6703	-0.344224	1.7993	0.601796
b3231	-0.301751	-0.349392	-0.0312257	0.688531	-0.343063	-0.335538	-0.713994	-0.42685	-0.713306	0.256468	-0.331547	0.081355	-0.159095	-0.300487	-4.16953	-0.0797877	-3.32942	0.378353	0.146765	-0.488386	-0.276455	-1.36286	-1.25546	-0.457929	0.0367008	-0.371235	-0.100887	-0.106067	-0.213784	-1.12495	0.53325	-0.372777	-2.19738	0.169965	0.469501	-0.259433	-0.837061	-0.161046	0.486797	-0.393567	-0.249466	0.0105935	0.377262	-0.515142	-0.350858	-0.266756	-0.285071	-0.413334	-1.42269	0.568396	-1.00165	0.0728368	0.125674	0.325458	-0.458664	0.0542826	0.259064	-0.744439	-0.235116	-0.324465	-4.1416	-0.165683	-0.156224	0.163078	-1.03563	-1.05288	-4.12201	-0.110799	-1.3538	-1.50035	-0.35744	-0.599604	-1.57376	-0.222285	-0.233258	-0.107364	-1.35791	0.739054	0.337295	0.123305	-0.746332	0.180723	-1.10056	-2.4119	-1.48857	-0.379467	-0.367732	-0.331285	-0.355925	-1.1306	-1.62672	0.304251	-4.25187	0.785474	-0.857699	0	-0.152609	-0.369365	-0.438812	-0.710261	-0.138407	0.44865	0.215748	0.396181	-0.208257	-0.388518	-0.443452	-0.0502562	0.305284	0.0176297	0.297666	0.34562	-0.277731	0.351817	0.274137	-0.136601	-0.895604	-3.28202	0.0334928	-1.45417	0.176035	-0.167267	-0.292144	-1.33907	-0.506547	0.3638	0.5996	-0.557753	-0.286921	-0.19545	0.774341	-0.0481056	-0.789635	-0.0820322	-1.03627	-0.00796206	0.100893
b0194	-0.654037	-0.807176	-0.337661	-0.226829	-0.321936	-1.43619	-1.02863	-0.85062	-0.414825	-0.863756	-0.452301	-0.470519	-0.0653552	-0.263108	-3.18426	0.117327	-1.72937	-0.557455	-0.102433	-0.474571	-2.05031	-1.06085	-1.22425	0.165579	-0.63307	-0.639858	-0.715711	-0.240779	-0.739351	-1.04496	-0.0413682	-0.850367	-1.79526	-0.161898	-0.676545	-1.07141	-0.526179	-0.354046	-0.309143	-0.0217899	-0.545999	-0.95632	0.232258	-1.9185	-0.0486233	-0.668173	0.0465121	-0.910291	-0.638233	-0.439778	-1.22208	-0.499463	-0.139492	0.190099	-0.583509	-0.664348	-0.730381	-0.955476	-1.07559	-0.732922	-3.01989	-0.0699593	-0.557111	-0.488713	-1.01202	-1.06944	-2.86418	-0.790459	-1.23968	-1.27384	-1.16835	0.0515287	-0.608539	-0.807116	-0.319653	0.105098	-0.546757	-0.483788	-0.425631	-0.47346	-2.41173	-0.0829028	-0.941171	-1.81697	-0.710876	-0.0513631	-1.43896	0.000224837	-0.270689	-0.923348	-1.31227	-0.719322	-2.9644	-0.195095	-1.77613	0	-0.0999684	-0.522728	-0.552225	-2.01072	-0.599962	-0.303172	-0.108988	-0.645212	-2.09035	-0.305223	-0.97709	-1.10582	-0.588736	-0.119184	-0.202618	-0.558298	0.194976	0.249419	-0.409723	-0.0265584	-2.35721	-1.67216	-0.877104	-0.713705	-0.600594	-2.1377	-0.479253	-1.09944	-1.30696	-0.387553	-0.0429505	0.0078731	0.156343	-0.241385	-0.430948	-0.225854	-0.717492	-0.230383	-1.24711	-0.587192	-0.626764
b0102	-0.243304	0.425519	0.00281108	-0.404884	0.0747395	-2.21352	-0.185149	-0.245722	0.155758	-0.773306	-0.278635	-0.0516658	0.275179	0.100877	-2.21896	0.41644	-1.19267	-0.320409	-0.0736733	-0.195096	-1.69238	0.134996	0.219964	0.171998	-0.295348	-0.294439	-0.529629	0.478809	-0.380903	-0.15466	0.282678	-0.32635	-1.13267	-0.0261035	-0.379036	-0.299461	0.01157	-0.0192386	0.0429015	0.595907	-0.365103	-0.137571	0.194799	-1.59848	0.226089	0.0227211	0.194891	-1.49954	0.241623	-0.10767	-0.167899	-0.134397	0.0104449	-0.0283927	-0.0133117	-0.295588	-0.714176	-0.122815	-0.867892	-0.901058	-1.5986	0.551408	0.496206	-0.241708	0.398547	0.0595192	-1.56014	-0.551245	0.408365	0.153854	0.0461769	0.109305	-0.0200923	-0.938205	0.656646	0.48502	0.406445	-0.625832	-0.109614	0.0388493	-1.24996	-0.11864	0.514686	-1.35929	-0.181446	0.211478	-2.26312	0.49676	0.513477	0.218276	-0.0654994	-0.740136	-1.80715	-0.478703	-0.945634	0	-0.0465087	0.159676	-0.0843598	-1.16802	0.291585	-0.311698	-0.010802	-0.423717	-1.87524	0.291998	-1.51901	-0.908392	-0.485023	0.0719377	-0.124162	-0.384993	0.108861	0.31706	-0.150763	0.277449	-1.08346	-1.21934	0.0599427	-0.207544	0.0833861	-1.69369	-0.214358	0.0671085	0.275477	-0.576258	0.294434	0.0697368	0.147555	-0.040261	-0.794629	0.441303	0.299802	0.0510542	-0.0816453	-0.102131	0.222283
b2688	-0.612618	0.0951857	-0.868923	-0.310482	-0.218322	-2.2244	0.47171	-0.140742	-0.147736	-0.588182	-0.324886	0.243002	0.200687	-0.219245	-2.01099	0.3263	-1.44238	-0.335068	-0.0727038	-0.186404	-0.543971	-0.196229	-0.353795	0.51821	-0.296597	-0.439996	-0.311695	-0.0748767	-0.111663	0.693032	-0.648829	-0.21461	-0.232339	-0.0731307	-0.0819255	-0.790985	-0.052399	-0.652316	-0.428904	0.276074	-0.122537	-0.507899	-0.249029	-0.379803	0.38712	0.269906	0.429246	-0.163692	0.779376	-0.472934	0.604737	0.0548082	-0.00714767	-0.431959	0.199923	-0.232958	-0.609431	0.425225	-0.155177	-0.555231	-1.94564	0.347756	0.260186	0.120785	-0.21594	0.694529	-1.93845	-0.414143	-0.476284	0.555868	0.0954861	0.508001	-0.0862365	-0.668074	-0.178429	0.0668661	0.768202	-0.682428	-0.571564	0.189614	-0.393375	-0.0550735	-0.312174	-0.232424	0.0669508	0.320151	-2.27288	0.263575	-0.146487	-0.220576	0.460171	-0.252541	-1.91103	-0.321253	-0.376667	0	0.114304	-0.175234	0.236405	-0.396112	0.0809349	-0.218424	-0.317775	-0.00368565	-0.481661	-0.074772	-0.219667	-0.209008	-0.289873	0.0721905	-0.2797	-0.373649	0.471969	-0.236162	-0.636499	0.166983	-0.31586	-1.48992	-0.677848	-0.059613	-0.315781	-0.38162	-0.225799	-0.223482	0.14298	-0.21571	-0.664105	0.484464	0.446933	0.107699	-0.609276	-0.0713253	-0.122668	-0.183353	0.5894	-0.611765	0.261203
b2516	-0.0729252	0.5342	-0.688083	-0.285938	0.0572955	-1.27381	-0.0451762	-0.0867309	-0.163788	-0.120281	-0.141963	-0.212194	-0.241463	0.00419075	-0.139712	0.254796	-0.434799	-0.702227	-0.15056	-0.186856	-0.292422	-0.0691519	-0.303219	0.334289	-0.479905	-0.0483841	-0.369533	0.135409	-0.197864	0.107138	-0.0197965	-0.0766423	-0.685457	-0.184826	-0.214417	0.343974	-0.192278	-0.556878	-0.402871	0.23937	-0.11717	-0.654791	0.181826	-0.246457	-0.00215504	0.0529702	0.317618	-0.53205	0.656922	-0.426661	0.102507	-0.142248	-0.121926	-0.284743	0.0181656	-0.523466	-0.0122386	0.0539552	-0.319347	-0.525458	0.237834	0.289303	0.21684	-0.17257	-0.18668	0.179079	-0.391394	-0.420724	-0.300383	0.659004	0.491872	0.338114	0.0170153	-0.316853	0.0478472	-0.126149	0.582506	-0.748851	-0.521434	-0.121877	-0.423389	-0.0387072	-0.41616	-0.547408	-0.190237	-0.0446773	-1.24664	0.167176	0.351973	0.578459	0.565038	-0.143609	-0.431701	-0.262332	-0.354198	0	-0.143299	0.0980046	0.0238897	-0.355273	0.120886	-0.518916	-0.124867	-0.387993	-0.628029	0.3439	-0.418038	-0.43855	0.0084524	-0.010576	-0.14846	-0.580733	0.373753	0.185167	-0.545902	-0.140091	-0.444138	-0.514502	0.388698	-0.0530866	-0.490387	-0.523945	-0.0330107	-0.0700198	0.529606	-0.631192	-0.015058	0.416871	0.297971	-0.0447461	-0.752441	0.0900815	0.59583	0.450672	0.145233	0.0374191	-0.00869509
b1018	-1.2573	-2.21331	-2.06854	-0.658547	-0.919181	-3.17226	-0.527236	-0.943367	-1.87617	-2.66601	-2.01794	-0.0742036	0.309934	-0.759199	-6.58376	-1.0338	-6.1092	-1.04065	-0.408251	-1.5091	-1.79848	0.449743	-0.39644	0.98376	-2.9231	-1.19228	-0.39818	-0.579241	-1.1529	-1.71725	-1.78027	-1.02227	-6.71877	-0.475216	0.176262	-3.17873	-2.00679	-3.26564	-0.570379	-0.632226	-1.00939	-1.26897	-0.373296	-1.80066	1.48025	0.0634541	-0.211845	-0.807578	0.0371622	-0.580341	-1.19704	0.113853	-0.555287	-2.25297	-1.79803	-4.04017	-1.96959	-0.516743	-1.56914	-1.17475	-7.039	-0.508699	0.0398311	-0.435214	-0.936253	-1.70708	-6.71908	-0.386053	-0.420193	-1.24968	-1.66973	0.838805	-4.60679	-1.25204	-0.225626	0.183432	0.298404	-1.12605	-0.609742	0.127988	-3.95972	-1.48875	-1.04524	-7.08304	-4.34837	1.41124	-3.18489	-0.817178	-1.92252	-6.00307	-1.20078	-1.55316	-7.16621	-0.574607	-3.25986	0	-0.530183	-1.84376	-1.83112	-3.37154	-0.00370142	-0.836097	-0.989249	0.261392	-2.48574	-1.96617	-0.922021	-1.61977	-3.67303	-0.440342	-1.17728	-0.986579	-0.27122	-0.507118	-1.00667	0.288904	-3.8032	-6.20353	-0.960774	-4.34339	-0.357178	-2.34753	-1.87621	0.524286	-3.26691	-0.668213	-1.63338	0.838177	-0.290772	-1.24386	-1.27038	-0.792812	-5.59451	-1.1643	-1.29121	0.0665256	1.09008
b3910	0.469898	0.823366	0.69598	-0.0557711	0.487366	0.721943	0.90594	0.74176	1.33908	0.430818	0.422754	0.780023	1.30512	0.544361	1.69396	0.488711	1.84055	0.198593	0.676793	0.46181	1.14159	1.36407	0.728784	1.09059	0.55616	0.465151	-0.31189	0.775901	0.678275	1.32272	-0.356182	1.24692	1.49974	0.555759	-0.140812	0.638142	1.58808	0.830072	0.240844	1.06977	0.790401	0.636061	-0.0351691	1.64911	1.32404	0.818576	1.38246	1.10815	1.61583	0.158817	1.17608	0.418644	0.386202	-0.42926	0.890951	0.379301	0.376324	0.973866	1.46201	-0.0821513	1.5758	0.888864	0.654047	0.307322	0.742424	1.33978	1.87661	-0.386411	0.689707	1.87382	1.56278	1.30773	1.18715	-0.130187	0.914078	0.638752	1.70117	0.0180683	0.478212	0.718068	2.24093	0.465593	1.27859	1.43215	1.19219	1.35548	0.731848	1.00974	0.556358	1.05454	2.10186	0.700225	1.88558	-0.195697	1.87851	0	0.776714	0.588117	0.794723	1.84928	0.824274	0.0618368	0.410711	-0.260003	1.16247	0.467396	1.11965	1.45641	0.594193	0.522602	0.456401	0.109049	1.38952	0.023467	0.452427	1.26918	2.15888	1.6706	0.368841	1.11697	0.5267	0.920638	0.808724	1.3147	1.71435	0.310819	-0.255219	1.28408	1.4643	0.753178	-0.264211	0.747166	1.20573	0.992339	1.06859	0.712677	0.593457
b1710	0.47636	0.36858	0.149937	0.410329	0.727344	-0.823048	2.50729	0.592939	0.839698	0.231364	0.992319	1.42219	1.38153	0.700707	-0.559139	0.767057	0.370032	0.048473	0.90378	0.950348	0.61638	1.75253	1.36359	2.47547	0.015428	0.28367	0.753806	0.709207	1.12063	2.71245	0.122527	0.912476	0.546383	0.517469	0.310482	-0.388338	0.990545	-0.0411509	0.0764625	2.03924	1.18646	-0.0167236	0.142957	1.40703	2.04551	1.6145	2.27661	-0.125033	2.93855	-0.156433	2.38988	0.59103	0.466439	-0.436373	2.3228	0.278198	0.117591	2.43034	1.17658	0.484517	-0.504718	1.98937	0.634736	0.610776	1.30704	2.618	-0.22136	0.641735	1.48073	2.57037	1.76172	2.52727	1.45539	0.610722	0.642429	1.19573	2.95558	0.199626	0.0176209	1.45143	0.016099	0.54867	1.47388	0.534382	1.41179	1.96461	-0.599653	1.96409	1.60909	0.50541	2.59335	0.476401	-0.267721	0.331329	-0.143213	0	0.915909	0.891511	2.33321	-0.177783	0.45938	0.193833	0.667538	0.214264	0.581245	1.78795	0.0546004	1.19907	0.370266	1.00099	0.491842	-0.117916	2.25552	0.359718	-0.0808958	1.45241	-0.061335	0.53174	-0.240672	1.33463	0.0680665	0.0846763	1.03187	1.68518	1.58313	0.219932	-0.0830789	2.59306	2.25307	1.13747	0.0404887	0.692083	0.247083	-0.473244	2.34782	-0.0981469	0.562266
b3311	-0.378418	0.366038	2.23727	0.234368	0.731071	0.0393001	-0.577523	-0.802736	0.734203	0.122673	0.762425	-0.119502	-0.435417	0.750849	-4.1396	-0.0286897	-2.55459	0.372144	0.739418	0.7546	0.743601	-1.49641	-0.548978	-0.590857	-0.474134	-0.322322	-0.112606	0.167589	-0.502133	-1.09344	0.537329	-0.768556	-1.81898	0.828933	1.04514	-0.0421224	0.569857	1.97851	0.878328	-0.195273	-0.461828	-0.0728845	-0.0487303	0.537766	-0.694457	0.34693	-0.638176	0.877268	-1.51983	0.919158	-0.803887	0.724834	0.804213	0.279147	-0.0819238	-0.443352	0.116417	-0.517742	-0.0417628	0.0526372	-4.49288	-0.383852	0.28383	0.981262	-0.387625	-1.07703	-4.12185	-0.0767428	-0.541423	-1.71634	0.040902	-0.646886	-0.819719	-0.0884204	0.108244	-0.321236	-1.25797	0.445737	0.817822	-0.197997	0.308579	0.862741	-0.426412	-1.60622	-0.939047	-0.755837	-0.11119	-0.106908	-0.397981	-0.508584	-1.90776	-0.157578	-3.99126	0.231833	0.19654	0	0.694076	0.379533	-0.300611	0.337201	0.119355	0.378767	0.766821	1.06626	0.74225	-0.47642	0.748419	-0.0863536	-0.0217962	0.715602	0.856794	0.484004	-0.718527	-0.0985017	0.840716	-0.55986	0.0187761	-2.71059	0.0848196	-0.971467	-0.0342681	0.873895	0.69621	-1.72976	-0.141798	0.241115	0.330537	-0.686217	-0.631178	0.639624	0.545369	0.268319	-0.353816	0.462434	-0.70653	-0.0138999	-0.0523304
b0092	0.725469	0.198435	-0.806852	0.0688216	0.447354	-1.46142	0.229326	0.495241	0.144119	0.207547	0.294891	-0.00416601	0.324616	0.483089	0.64182	0.51017	0.621323	0.262754	0.258796	0.519481	0.246424	0.3937	-0.195378	0.354748	0.884793	0.637917	0.087998	0.473687	0.0739291	0.464666	-0.0777181	0.440062	0.505442	0.113115	0.201676	-0.208133	0.241288	-0.536599	-0.26882	0.505364	0.084553	0.807003	0.139249	0.396372	0.484314	0.475438	0.716216	0.289361	0.537038	-0.186141	0.278621	0.305028	0.0827573	-0.322736	0.400295	0.605206	0.194462	0.162292	0.322392	0.264185	0.64454	0.491816	0.454146	0.234859	-0.235557	0.404922	0.520708	0.101352	-0.317334	0.993394	0.804482	0.391928	0.156014	0.0240655	-0.100091	0.53588	0.551052	-0.177806	-0.100035	0.109309	-0.0585604	0.304492	-0.460442	0.538692	0.182443	0.438936	-1.39332	0.347821	0.438876	0.627488	0.855525	0.175585	0.50145	-0.00590306	0.118486	0	0.331957	0.0518003	0.300177	0.030228	0.405296	0.246385	0.217021	0.251545	0.170881	0.407798	0.411158	0.247765	0.251942	0.270533	0.231544	0.0633066	0.693207	0.0340567	-0.108368	0.2843	0.03074	0.744621	0.230781	0.065033	0.419986	0.172094	0.532272	0.285454	0.678858	0.211848	-0.214451	0.500202	0.658609	0.39368	-0.140688	0.454851	0.537969	0.204541	0.225969	0.501826	0.625066
b2813	0.986455	-0.82554	-0.477606	0.200999	0.3069	-1.51858	0.00742524	0.871087	-0.195002	-0.0652039	0.152776	0.526545	0.261607	0.325091	-2.40345	0.882132	-0.800769	0.0944157	0.342432	0.338989	0.136613	0.408247	0.0510675	0.306027	0.810493	0.966048	-0.425156	1.0683	0.0167639	0.0238852	0.20006	1.01596	-1.11625	0.37283	-0.405645	0.464312	-0.254251	-0.373263	0.370696	0.257333	-0.0214577	0.461515	0.728015	0.257412	0.333094	0.376152	0.311075	-1.19445	-0.942849	0.271039	-0.100535	0.496693	0.356989	0.240695	-0.294723	0.776263	-0.14501	0.209421	-0.740594	-0.755805	-2.68523	0.541831	0.843729	0.450284	-0.118674	0.0644241	-1.55891	-0.404598	-0.0825628	-0.827121	-0.592243	0.175501	-0.48754	-0.515702	0.825561	0.673227	-0.583063	-0.115847	0.220805	0.503861	-0.78043	0.701759	-0.350537	-1.07051	-0.494946	0.2572	-1.35672	0.324912	0.366103	-0.0670715	-1.02243	-0.0794383	-1.41653	0.239169	-0.532011	0	0.195881	0.0496839	-0.121077	-0.748086	0.772115	0.286871	0.62864	-0.407312	0.0735501	0.388165	-1.49865	-0.720953	0.0979866	0.329168	0.404147	0.110339	0.302784	0.66448	0.193217	0.297285	-0.854675	-1.00659	0.478407	-0.652176	0.449549	0.158058	0.284968	0.311278	-0.473916	0.253291	0.190037	0.329304	0.288043	0.121407	-0.094837	0.934602	0.0378919	-0.802531	-0.0314593	0.667727	-0.0237801
b2499	-0.254185	-4.83853	-1.06691	-0.247314	-0.803596	-5.33942	-1.45514	0.196431	-1.14	-0.380528	-0.830141	-0.292996	-0.230226	-0.859891	-6.86114	-0.360315	-6.18078	-0.469686	-1.01209	-1.00431	-1.95243	-0.396873	-0.918023	-0.0510613	-0.503983	-0.200739	-1.32974	-0.450199	-3.10824	-0.699839	-2.95862	0.160935	-5.95167	-0.996941	-1.14659	-1.29476	-1.25703	-1.1234	-0.679252	0.168667	-3.00161	-0.664884	0.357913	-2.21164	-0.146967	-0.690688	0.0580701	-5.7442	-2.07532	-0.739522	-1.36504	-0.62835	-1.02201	0.371741	-4.18597	-0.588245	-0.457146	-1.46739	-3.08724	-1.82268	-6.64298	0.108749	-0.41776	-0.64678	-0.54147	-0.669979	-6.51479	-1.36117	-0.876896	-2.69224	-4.20725	-0.265316	-0.740721	-1.99836	-0.210508	0.126988	-1.58165	-0.469601	-0.829102	-0.24035	-4.11854	-0.693833	-0.480102	-6.23979	-1.03187	-0.165994	-5.3076	0.100502	-3.62442	-1.32441	-2.92303	-0.482329	-6.43387	-0.200253	-2.82717	0	-1.15457	-0.887542	-4.25565	-2.75234	-0.365459	-0.463261	-0.704284	-1.1796	-2.34361	-3.60974	-6.1494	-2.73112	-0.749469	-1.10215	-0.49853	-0.457315	0.0747942	0.358207	-0.809247	-0.361547	-4.14655	-6.6019	-1.00508	-0.798401	-0.384243	-2.48918	-0.959947	-0.447413	-5.37938	-0.639154	-2.76428	-0.18847	0.00574355	-1.20398	-0.436022	-0.318122	-1.64265	-2.47735	-1.24952	-0.942538	-0.921362
b3169	-0.747961	-0.519997	-0.699402	-0.582803	-0.417447	-0.404735	-0.817806	-0.87204	-0.94239	-0.821579	-0.610647	-0.615555	-0.410396	-0.460435	-3.20008	-0.148303	-2.84549	-0.704022	-0.381972	-0.820655	0.726897	-1.1593	-1.07972	-0.739175	-1.01087	-0.777581	-0.728908	-0.112428	-0.688432	-1.00172	0.581201	-0.967572	-2.17033	-0.389749	-0.42472	-0.550041	-1.02688	-0.728925	-0.335163	-0.300321	-0.569692	-1.14552	0.777127	0.661479	-0.574604	-0.300853	-0.770018	-1.39252	-0.755979	-0.456573	-1.03634	-0.311403	-0.324207	0.278296	-0.778168	-0.951988	-0.786657	-0.808991	-0.490585	-0.285963	-3.11698	-0.372913	-0.131012	-0.240061	-0.990181	-1.0374	-3.38147	-0.69131	-0.986026	-1.02205	-0.614679	-0.827411	-0.919072	-0.520305	-0.402396	-0.235036	-0.784552	-0.361687	-0.502085	-0.500636	-0.425665	-0.302008	-0.904735	-2.12573	-1.06021	-0.610771	-0.420574	-0.385767	-0.0819683	-0.335839	-0.95944	-0.760994	-3.54166	-0.494811	0.214242	0	-0.35389	-0.699746	-0.73151	0.0485856	-0.223418	-0.725177	-0.255441	-0.357826	0.50311	-0.106047	-1.34965	-0.538889	-0.74067	-0.338469	-0.201818	-0.691307	-0.726019	0.812467	-0.503833	-0.474602	-0.351756	-2.91728	-0.407114	-0.875355	-0.783373	0.393664	-0.687526	-1.21613	-0.88721	-0.879373	0.571891	-0.798549	-0.750299	-0.434833	-0.550794	-0.109448	-0.270584	-0.168234	-1.02857	-0.718345	-0.288488
b0068	-1.93982	-2.0018	0.182229	0.378722	0.0481022	-2.86317	0.195662	-1.48065	0.37574	-0.431142	-0.479614	0.399866	0.613378	0.0758383	-4.2971	0.476673	-3.70922	-0.412387	-0.232584	-0.347887	-2.11094	0.876193	0.328934	0.922591	0.342705	-1.91806	-0.338645	0.158538	-3.14622	0.233825	-0.349004	-1.73457	-3.0078	-0.25574	-0.227016	-1.0217	0.0975972	0.201934	0.181324	0.749872	-3.24828	0.0509136	-0.0824559	-1.92885	0.920079	-0.313748	0.360851	-2.92834	0.2477	0.0651545	0.19938	-0.124747	-0.255956	0.400027	-2.08514	0.485767	-0.473018	0.119631	-1.75109	-0.9913	-3.88428	0.807436	0.283965	-0.321056	0.546054	0.120985	-3.24903	-0.424703	0.495416	-0.498872	-1.54731	0.805816	-1.08411	-1.1499	0.162574	0.694078	0.481329	-0.248916	0.055968	0.637049	-2.82763	-0.00542033	0.757483	-3.13152	-1.25895	0.911096	-2.75527	0.741148	-1.74485	-1.93742	-0.594199	-0.367577	-3.31287	0.458764	-2.36044	0	-0.237124	-0.008925	-2.06944	-2.26334	0.190108	-0.120831	-0.076141	-0.189642	-1.92616	-1.74322	-2.98943	-1.71375	-0.284587	-0.133052	0.134447	-0.387938	0.2591	-0.0463258	0.00393817	0.526406	-2.52937	-3.75122	-0.679951	-1.13815	0.649825	-2.25314	-0.293825	0.883709	-1.47113	0.0136972	-0.380227	0.834222	0.384085	-0.303905	-0.173548	0.345171	-2.01816	-2.21641	0.127534	-0.445945	0.189551
b0888	-0.270086	-0.354767	-0.414215	-0.319469	-0.395843	-1.44341	-0.504824	-0.283264	-0.246423	-0.813097	-0.252502	-0.230155	0.0778444	-0.40737	-3.76275	0.0527574	-1.73555	-0.183529	0.164469	-0.292796	-1.74429	-1.01606	-1.09906	-0.190554	0.101038	-0.25934	-0.515222	0.0778991	-0.65327	-0.441603	-0.283295	-0.299135	-1.7232	0.0452814	-0.254633	-0.37326	-0.25692	-0.260625	-0.00650514	0.19626	-0.642961	0.129072	0.105444	-1.76369	0.102474	-0.0954714	-0.104291	-0.608121	-0.295407	0.0410048	-0.49905	-0.132439	0.0437556	-0.0320037	-0.508603	-0.290161	-0.725516	-0.469713	-1.03566	-1.25469	-3.67547	0.191089	-0.210916	-0.293436	-0.660532	-0.427804	-3.167	-0.652161	-1.17069	-0.448058	-0.677043	-0.207433	-1.20082	-1.02238	0.241715	0.284035	-0.148241	-0.31539	-0.165095	-0.189368	-1.6375	-0.131303	-0.77557	-1.61931	-1.37811	0.0895507	-1.49725	0.213888	-0.0653424	-1.15785	-0.552039	-0.598835	-3.21523	-0.380861	-1.41178	0	0.130383	-0.23137	-0.441279	-1.47415	-0.151686	-0.119157	0.0172057	-0.292324	-1.51441	-0.0580551	-0.624445	-1.08129	-0.520099	0.161931	-0.252261	-0.293251	-0.103289	0.0880136	-0.177835	0.0849456	-1.69161	-1.69984	-0.155059	-1.30359	0.468993	-1.53954	-0.280517	-0.903292	-1.08005	-0.111251	-0.256023	-0.219711	-0.0140545	0.136686	-0.2618	-0.0901451	-1.04015	0.0676268	-0.414855	-0.555059	-0.116015
b3961	-0.366908	0.506292	-1.03793	-1.04046	-0.381883	-0.743211	-0.25843	-0.175234	-0.490308	-0.740201	-0.393729	-0.117233	-0.0429706	-0.379982	-0.715003	-0.115332	-0.305462	-0.551056	-0.437397	-0.250709	-0.979957	-0.485275	-1.25507	-0.0537231	-0.476627	-0.340462	-1.18705	-0.00429805	-0.728625	-0.122979	-0.977074	-0.191269	-1.23159	-0.439091	-0.938637	-0.544173	-0.67888	-0.940055	-0.577717	-0.23298	-0.711733	-0.660929	-0.580814	-0.727588	-0.129888	-0.164578	-0.0779217	-0.420268	-0.457181	-0.58118	-0.319104	-0.232822	-0.356596	-0.717218	-0.512382	-0.7389	-0.784596	-0.214626	-0.65842	-1.09321	-0.79479	-0.24904	-0.0688229	-0.355354	-0.815901	-0.214917	-0.231134	-1.32502	-1.15463	0.457263	-0.0635582	-0.138949	0.108595	-1.08781	-0.0991081	-0.177314	-0.400959	-1.23525	-0.710938	0.0990177	-0.00783449	-0.436338	-0.698973	-1.13838	0.130379	-0.164348	-0.760203	-0.317849	-0.498057	-0.176169	0.397468	-0.741273	-0.219254	-0.987691	0.0808482	0	-0.299884	-0.392347	-0.462078	0.0274489	0.103404	-0.65263	-0.40572	-0.996881	-1.1089	-0.41944	-0.359074	-0.596788	-0.706322	-0.453311	-0.261188	-0.783564	-0.0779497	-0.568793	-0.734317	-0.113709	-0.00924538	-0.372025	-0.134317	0.142809	-0.713548	-1.2154	-0.342604	-0.46854	0.214137	-0.763503	-0.925101	-0.210438	-0.124896	-0.177788	-1.25315	-0.0696477	0.181514	0.112693	-0.428022	-0.523233	-0.516182
b0729	0.58673	0.0534825	-0.987475	0.251858	1.15286	-0.019891	-0.443149	0.806628	-0.648774	-0.521414	1.49961	0.156026	-0.192529	1.21282	-2.56794	1.24027	-0.40379	-0.307724	0.869048	0.59961	-1.91157	1.85547	1.48625	-1.9332	-2.4134	0.683546	1.12754	0.839775	1.27287	-1.0384	0.770643	0.59486	-2.73483	0.658823	0.850599	-2.08378	-0.58329	-0.746221	0.239272	-0.616499	1.30522	-0.97741	0.100429	-1.84186	-1.12253	0.657086	-1.49173	0.443864	-1.71032	-0.00731639	-1.45808	1.0953	0.693476	-0.0390442	1.55672	-2.22573	-0.361149	-0.365833	0.213873	1.18225	-2.31556	-0.67202	1.33322	1.1785	0.47361	-1.00321	-0.697331	1.07694	1.45909	-0.671784	-0.202467	-2.06775	-1.2427	0.997375	0.604671	0.374636	-1.52216	0.753305	0.126094	0.0788877	-0.933219	1.28042	0.510379	-2.67688	-0.453014	-1.11294	-0.0638914	-0.735413	1.5057	-2.05788	-0.749004	-0.295574	-0.791214	0.31745	-0.97454	0	-0.370892	1.59017	1.5556	-0.93826	1.17324	-0.681162	0.892285	0.862535	-1.56583	1.46515	0.57693	0.245058	-0.894931	1.01544	1.39057	-0.381612	-1.39076	0.129362	0.151242	-0.140371	-1.03911	-0.355904	0.661455	-0.514775	-0.649785	-1.57541	0.706491	1.7821	-0.356142	-0.692162	0.78476	-1.95637	-1.43771	-0.301562	0.658803	1.24481	-1.61312	-0.251309	-1.37129	-1.04239	0.814282
b1179	0.859505	0.697413	-0.530012	0.878065	0.0617078	-0.57066	1.18901	0.638707	-0.00139347	0.707968	-0.174694	0.999883	0.862918	0.13925	-0.545169	0.692565	0.264918	0.848849	0.431906	0.353318	-0.324976	0.842435	-0.0226085	0.689745	2.10965	0.941007	1.29948	0.977307	0.559109	1.08532	-0.218042	1.10346	0.361901	0.260631	-0.652952	0.663506	-0.439473	-0.640736	0.526344	0.935522	0.392809	1.8101	0.402883	-0.0596867	1.09977	0.60415	0.615802	-0.00633986	0.868751	0.461226	1.06451	0.290945	0.404751	-0.127003	0.153836	2.11066	0.83855	1.12863	0.868271	0.124893	-1.0139	0.984346	0.758766	0.0473614	0.294552	1.09141	-0.0484932	1.29661	0.0619832	0.85787	0.950153	0.814123	0.535138	0.488528	0.78887	0.973752	1.02203	0.90417	0.170456	1.11266	0.379367	0.221153	0.235517	0.424865	0.375	1.09874	-0.401733	0.953583	0.382039	0.429813	1.2323	0.940287	-0.175777	0.910551	0.410592	0	0.315804	-0.00500165	0.00640753	0.0864978	0.896772	1.22281	0.147003	-0.655814	-0.0119376	0.417465	0.260875	0.869874	1.21862	0.365665	0.0877085	0.887007	0.118745	0.257301	0.161311	0.829915	0.760944	0.114236	0.525194	0.622099	1.59909	-0.0845092	0.258627	0.653848	0.893533	1.76849	-0.164957	0.890267	0.39169	0.399079	0.915059	0.638841	0.178183	0.556414	1.10056	0.37957	0.169453
b3041	-0.0754163	1.68361	-0.601818	-0.457086	-0.14797	-0.11707	-0.726588	0.810149	-0.113601	0.884621	-0.439158	0.209992	-0.320321	-0.159146	-1.61117	-0.269441	-2.04392	-0.177926	-0.540505	-0.186316	0.770855	1.59702	0.0651579	-0.0933873	0.151429	-0.0482818	0.120313	-0.50639	-0.262847	0.173304	-0.554634	1.01957	0.244017	-0.563733	-0.512142	0.153844	-0.240507	-0.425349	-0.413343	0.410774	-0.169658	0.333093	-0.027583	0.876993	-0.272008	-0.435562	-0.187671	1.82582	-0.107335	-0.611939	-0.430352	-0.493987	-0.542556	-0.0973035	0.219357	0.268686	0.898229	-0.61633	0.964759	0.40437	-1.44383	0.359217	-0.486707	-0.499658	0.450563	0.20017	-1.86952	0.243459	0.051699	-1.17759	1.00321	-0.248984	1.89401	0.451711	-0.304886	0.429417	-0.345692	-0.466137	-0.359879	0.469444	1.74133	-0.466674	0.407056	0.274445	1.68787	-0.299399	-0.0783234	0.246751	0.47423	1.12672	-0.948026	0.934174	-1.82778	-0.420902	1.9735	0	-0.44684	-0.100047	0.403137	1.72582	-0.461792	-0.140394	-0.54642	-0.561394	0.744388	0.583743	1.87489	0.955786	1.35643	-0.506915	-0.527345	-0.189805	-0.335208	-0.00453685	-0.356209	-0.269978	1.95863	-2.12133	0.236151	1.76674	-0.550133	0.8877	-0.216782	1.67207	1.26866	0.15003	-0.308759	-0.286657	-0.203794	-0.484191	-0.605481	-0.573746	1.00762	1.21597	-0.379526	0.388876	-0.335018
b1866	-1.03565	0.177477	-0.253417	-0.54814	-0.378765	-0.296078	-0.191627	-0.889639	-0.625781	-0.55674	-0.459293	-0.412729	-0.274837	-0.331722	-2.40223	-0.015919	-1.98816	-0.498362	-0.232968	-0.654598	-0.774822	-0.0938835	-0.705654	0.0593727	-0.681729	-0.900433	-0.747088	0.701063	-0.505352	-0.282639	0.338894	-0.73606	-1.49505	-0.348136	-0.371158	-0.837629	-0.624048	-0.297145	-0.407588	0.0536465	-0.418724	-0.84812	0.00186539	-0.612309	-0.113224	-0.315301	-0.16099	-0.339764	-0.253884	-0.50181	-0.370471	-0.268568	-0.2835	-0.289656	-0.292786	-0.476164	-0.513836	-0.187298	-0.425518	-0.691143	-2.42039	0.0489566	-0.248611	-0.440111	-0.722113	-0.38833	-2.64447	-0.725364	-0.658782	-0.334832	-0.301483	-0.00690453	-0.245448	-0.744504	-0.32017	-0.0831972	-0.19828	-0.619228	-0.800397	-0.257172	-0.899685	-0.243679	-0.539151	-1.51556	-0.275033	-0.240845	-0.299306	0.00247554	0.207879	-0.157389	-0.144634	-0.539681	-2.66899	-0.501732	-0.630116	0	-0.177359	-0.407277	-0.317746	-0.817258	-0.246377	-0.57319	0.650478	-0.348138	-0.82216	0.246111	-0.339716	-0.440651	-0.392913	-0.100958	-0.198438	-0.573746	-0.038451	0.0064339	-0.848997	-0.232613	-0.739597	-1.95459	-0.675071	-0.303992	-0.499024	-0.81313	-0.563244	-0.146927	-0.0576697	-0.671067	0.338151	-0.0409554	-0.0351593	-0.367702	-0.764386	0.209059	-0.167737	-0.0770409	-0.372534	-0.88391	-0.257739
b4006	-1.53613	-2.03361	-1.32224	-0.933527	-1.37695	-3.53457	-1.84929	-1.05411	-1.45269	-1.55089	-1.37862	-0.357701	-0.20433	-1.33309	-6.43404	-0.72573	-5.18118	-0.73347	-1.40231	-1.75882	-2.6947	-0.894493	-1.33368	-0.203414	-1.17907	-1.42331	-1.91551	-0.66426	-3.09307	-1.36947	-2.95806	-1.13463	-5.756	-1.37281	-1.6756	-1.90362	-1.53446	-1.28256	-0.79094	-0.145979	-2.89217	-0.917488	0.0378873	-2.65646	-0.253305	-1.46286	-0.457936	-4.91193	-1.53378	-0.914862	-1.7698	-1.29243	-1.33666	0.515334	-3.81697	-0.942944	-1.493	-1.78916	-1.94777	-1.96522	-5.97565	-0.286594	-0.500636	-1.16834	-0.755119	-1.41041	-5.87888	-1.96337	-1.20614	-2.49134	-1.89827	-0.470794	-1.46389	-2.08196	-0.522779	-0.0743432	-1.04995	-0.901709	-1.07729	-0.271459	-2.60317	-1.39616	-0.510442	-5.59481	-1.84278	-0.154749	-3.48985	-0.20654	-3.81482	-2.36456	-2.51771	-1.43614	-5.86323	-0.892984	-2.13638	0	-1.42589	-1.22531	-3.92817	-2.30933	-0.696055	-1.13131	-1.30084	-1.76487	-2.85353	-3.96767	-4.92363	-1.80279	-1.48275	-1.33359	-0.917204	-0.826204	-0.405242	0.0395978	-1.09804	-0.182606	-2.50208	-5.27623	-1.77403	-1.47913	-0.626619	-3.07468	-1.57203	-0.85213	-3.95908	-0.955268	-2.89117	-0.523217	-0.32823	-1.48516	-0.82454	-0.442777	-2.4012	-0.64268	-1.79135	-1.35556	-1.21792
b0381	-0.461791	1.53411	0.754978	-0.171323	0.0447759	-0.278567	0.159595	0.201151	0.489882	0.368883	-0.0784865	-0.525334	-0.110127	0.0191925	-1.73452	-0.514683	-1.77468	0.0397417	0.39068	0.0438701	-0.726191	-0.222517	-0.835379	-0.168269	0.317028	-0.158858	1.27624	-0.68616	-0.922273	0.298208	0.789308	-0.115308	0.25539	0.204464	-0.56106	0.544413	0.62071	0.871974	-0.284504	-0.948859	-0.908239	0.203885	-0.463781	-0.4715	0.186527	-0.446145	-0.159028	1.27556	0.344531	-0.327407	0.490823	-0.412417	0.15416	-0.891167	0.638138	0.125563	0.25105	0.0884052	0.145967	0.699843	-1.69901	-1.12889	-0.547223	-0.676541	-0.761686	0.411505	-2.08437	1.24634	-0.851608	0.016228	-1.01257	-0.0880306	-0.0214002	0.7225	-0.479268	-0.0407383	0.449204	0.735711	-0.378348	-0.374758	0.138308	-0.648305	-0.774235	0.307915	-0.165232	0.216251	-0.258251	-0.852707	1.14469	1.01763	0.105461	0.784581	-2.05288	-0.169137	0.174591	0	0.616947	-0.0275001	0.565016	0.126125	-0.226102	0.141211	-0.785269	-0.630905	-0.895063	1.0125	1.18987	0.0353944	0.960453	0.487737	-0.543035	-0.164387	-0.110045	-0.63533	-0.300171	-0.114098	0.188348	-1.70218	0.00481299	-0.107557	0.236208	-0.795009	0.212417	-0.22094	-0.799388	0.434076	0.792988	-0.10372	-0.246533	0.626909	0.750783	-0.519589	1.17281	0.874145	0.395119	0.0750917	-0.471767
b3993	-6.52992	-1.39131	-1.63492	0.377149	0.41004	-3.15201	-0.387543	-6.45565	-0.153149	-1.83208	-0.21405	-0.431052	-0.129157	0.539246	-8.28814	-0.19451	-7.24157	-1.49317	-0.125972	0.177874	-1.97389	-0.440648	-0.963362	1.39053	-1.14691	-6.45209	-1.04719	-0.387128	-6.77686	0.0972961	-2.32596	-5.70484	-7.77585	-0.200546	-0.69699	-1.32644	-0.0676859	-1.03245	-0.711273	-0.229249	-6.5458	-1.27002	-0.275993	-1.33406	0.455085	-0.140224	-0.468387	-6.81398	1.67915	-0.797552	0.109392	-0.113136	-0.195868	-0.685705	-5.77074	-1.44878	-1.74805	-0.241029	-1.47417	-1.09108	-8.05173	-0.333729	-0.204871	-0.46041	-0.510302	0.0380238	-7.38526	-1.09066	-0.818929	0.530253	-0.336253	1.51053	-1.008	-1.19869	-0.328072	0.0317138	1.62672	-2.27049	-0.753686	-0.249201	-2.13231	-0.44437	-0.366479	-7.00583	-1.0441	0.435604	-3.3966	-0.335431	-4.35202	-1.48727	0.503545	-1.62561	-7.91394	0.3231	-1.89105	0	0.117175	-0.231343	-5.75734	-1.90059	-0.0457183	-1.7527	-0.505589	-0.725384	-1.62015	-4.4044	-6.52938	-1.48584	-1.16518	0.0470717	-0.414821	-1.53575	-0.374385	-0.278089	-0.806872	-0.0888438	-2.20233	-7.41001	-1.05604	-1.05555	-0.882182	-2.0039	0.258084	-0.547329	-1.14184	-1.86828	-2.35838	1.58908	-0.395348	0.0662221	-2.28698	-0.250167	-1.60169	-0.514395	0.0889873	-1.14157	-0.464367
b0084	1.85228	0.68368	0.655612	-0.167587	1.34626	-2.46854	0.734518	1.74054	1.621	0.0874572	0.949725	0.668262	0.208364	1.26246	0.152283	0.61125	0.847199	0.196354	0.945675	1.8914	-0.192591	0.0596841	0.529476	0.704577	0.934173	1.9386	0.00160847	1.07698	-0.253938	0.967778	-0.163818	1.68908	-0.165993	1.24017	0.939317	2.79754	1.73499	0.370092	0.480901	0.70052	-0.0749592	0.815792	0.0339164	-0.140681	0.334743	0.722146	0.921863	0.409953	0.606425	0.577958	1.02071	0.541979	1.20557	-0.1843	0.0630329	0.816325	0.162534	0.807096	-0.158088	-0.178083	0.148832	0.720839	0.766252	0.897177	0.697641	1.16694	0.61071	-0.0789529	0.545192	0.315973	0.526605	0.712685	0.401796	-0.0902635	1.15247	0.468415	0.618258	-0.25919	0.886629	0.476108	-0.0308886	0.838094	0.403073	0.0703437	0.395595	0.379276	-2.48091	0.735093	0.492584	1.49336	0.210886	0.162884	0.564008	-0.1081	-0.0655383	0	1.24281	0.771026	0.0514546	0.0675028	0.748242	0.0124044	0.879153	1.2443	-0.560589	0.693879	0.361869	-0.0836782	0.33149	1.02245	0.732008	0.155181	0.838502	-0.185164	1.05164	0.305011	-0.17626	0.651211	2.03507	0.347355	0.781778	-0.271748	1.3884	-0.0909914	0.846324	0.0421226	-0.196974	0.694588	0.896641	1.7138	-0.366677	1.07429	1.25899	0.442453	1.17127	2.49227	0.991197
b3346	0.1917	0.153082	0.921989	0.177154	0.979167	-0.850888	0.849644	0.61551	1.37226	0.320543	0.65052	0.666412	0.733331	0.842357	-0.124117	0.740831	0.882529	0.31978	0.988546	0.782063	-0.279889	0.906193	1.26469	1.07299	0.916852	0.0759535	0.364939	0.868184	0.745922	1.09995	0.0170339	0.717516	0.158174	0.827896	0.235957	0.33213	1.51228	1.13472	0.370057	0.962863	0.632373	0.900402	0.471729	-0.197085	1.04993	0.707974	1.28305	-0.0133478	1.18722	0.428369	1.04493	0.591994	0.774305	-0.010966	0.0842113	1.24052	0.433565	0.815772	0.161306	-0.248547	-0.256004	0.895819	0.847426	0.628146	1.42955	1.04711	0.431374	0.483488	1.29201	0.338849	0.649344	1.01686	0.729571	-0.0500354	1.11073	0.605957	1.01822	0.0612829	0.353635	0.734767	-0.0931927	0.514712	1.53571	0.222068	0.525544	0.97271	-0.82279	0.978359	0.262442	1.06268	0.492978	0.375829	0.341798	0.216201	-0.128328	0	0.988526	0.788154	0.175232	0.0328437	0.807952	0.2726	0.5283	0.283425	-0.333337	0.0916806	-0.175846	0.0619767	0.799635	0.960378	0.562807	0.171803	1.29366	0.540401	0.304007	0.673358	-0.12048	0.802874	0.527394	0.679463	0.884395	-0.340994	0.884188	0.962019	0.840431	0.299364	0.15329	1.14755	1.29166	1.10996	-0.135728	0.801895	1.12799	-0.312786	1.04442	0.581299	0.718667
b3228	0.525308	0.818759	1.56998	0.0266933	0.49746	0.517055	0.0944262	0.326342	0.73286	-0.307604	0.366571	0.44346	0.106676	0.482762	-0.739965	0.613607	0.567903	-0.00664324	0.597371	0.472151	-0.879082	0.531032	-0.244175	0.0630737	0.085104	0.532762	-0.475195	0.356259	-0.294063	-0.0202425	0.410222	0.592171	-0.187834	0.617248	0.491013	-0.670184	0.661617	1.51288	0.202729	0.270636	-0.156905	0.165596	0.261687	-0.767928	0.243751	0.394021	0.0842036	-0.282809	-0.00143638	0.289334	-0.133431	0.452706	0.570261	0.545132	0.405107	-0.120513	-0.295941	0.0519991	-0.206845	-0.778658	-0.550911	0.200701	0.502992	0.530915	0.152886	-0.121589	-0.11193	-0.620361	0.203968	-0.501584	-0.144142	0.123899	0.0823721	-0.804346	0.45394	0.202686	0.143682	-0.237444	0.3778	0.48281	-0.628541	0.465952	0.264145	-0.149648	-0.162847	0.212124	0.480944	0.181545	0.685343	0.137218	-0.604606	-0.15342	-0.106487	-0.103399	-0.383311	0	0.800682	0.322449	0.359847	-0.66418	0.507	0.0841643	0.267329	0.55546	-1.26803	0.612855	-0.246395	-0.244786	-0.228903	0.712641	0.387075	-0.0332284	0.393433	0.236377	0.481303	0.174023	-0.457702	0.503259	-0.668833	-0.0183296	0.247647	-0.911155	0.412241	0.247947	0.395056	-0.138024	0.435959	0.0365937	0.187848	0.57513	-0.267811	0.409	0.290286	0.39966	-0.211236	-0.469307	0.481102
b0863	0.315224	-0.481062	-1.36239	-0.0154102	-0.591586	-1.85008	0.282732	0.369137	-0.326738	0.148021	-0.433674	0.277252	0.227022	-0.722871	-1.46819	-0.0609819	-0.812556	0.258277	-0.214299	-0.896302	-1.83895	0.447992	-0.0307745	0.318422	0.957058	0.395649	-0.000529484	-0.163733	0.189394	0.467671	-0.581215	0.441943	1.7016	-0.384954	-0.208481	-1.48056	-0.387819	-1.21007	0.0350432	0.336718	0.234196	0.673343	-0.561023	-1.73556	0.310078	-0.267511	0.258223	0.480755	1.4442	-0.0619817	0.178127	-0.59767	-0.33257	-0.0203306	1.67073	0.795723	0.227875	0.318989	-0.208615	1.51995	-1.34618	0.272424	-0.0417633	-0.477455	-0.0549345	0.429566	-1.13421	-0.190387	-0.0741737	0.69	0.381137	0.411932	0.837633	1.38217	-0.44589	0.401527	1.44418	1.48062	-0.55122	0.113152	-2.0784	-0.430096	-0.0995809	1.66084	0.855751	0.323568	-1.79234	0.299308	0.985866	-0.186911	0.778484	0.416457	-1.26773	-0.0245036	-2.06456	0	-0.360225	-0.247913	1.64414	-2.27076	-0.137534	0.559804	-0.473551	-0.325753	-1.31538	1.04024	0.472262	-0.17528	-0.288451	-0.189698	-0.327198	0.283324	0.260326	-0.651406	-0.58637	0.310147	-2.08712	-0.751645	-0.935368	0.80919	0.969209	-1.38934	-0.692257	0.540877	0.509298	0.84332	-0.62634	0.303576	0.205306	-0.429038	1.64952	-0.0205927	-0.240197	-0.330498	0.314882	-0.464626	0.0643132
b0420	0.161721	-1.12074	-0.0357865	-0.0694515	-0.161088	-3.25995	-0.377851	0.167394	1.03304	-0.293173	-0.422371	-0.113906	-0.263051	-0.112871	-1.67619	0.100522	-0.623206	-0.208834	-0.384239	-0.352808	-0.895349	-1.08525	0.521293	-0.202972	-0.356666	0.140251	-0.0922019	-0.238229	-0.154461	-0.445593	0.206186	0.304512	-1.22595	-0.502998	-0.228516	-0.265899	0.970291	0.130709	-0.449597	0.0744345	-0.0847621	-0.559059	0.210409	-0.622297	-0.619004	-0.274133	-0.0363893	-0.36013	-0.739043	-0.60877	-0.488455	-0.141586	-0.404614	-0.14314	0.427621	-0.405542	-0.33872	-0.38234	-1.04547	0.0667422	-1.41861	0.192213	-0.00621685	-0.0416215	0.374885	-0.47897	-1.40565	-0.143101	0.659966	-1.56475	-0.685482	-0.368819	0.225127	0.0485206	-0.0347712	0.0965462	-0.850234	-0.330229	-0.161105	-0.0657864	-1.90443	-0.163212	0.496152	-1.41077	-0.0301944	-0.604443	-3.43085	0.116479	0.467043	-0.199839	-1.5837	-0.203178	-1.44227	-0.0538196	-1.52771	0	-0.347768	-0.108271	0.398564	-1.46669	0.14524	-0.171635	-0.3019	-0.329499	-0.784698	0.445776	-0.526377	-0.982506	-0.134128	-0.368405	-0.0882686	-0.231627	-0.013414	0.0791975	-0.202749	-0.307733	-1.84524	-0.539218	-0.304997	0.100127	-0.413876	-0.727237	-0.297202	-1.01661	-1.03456	-0.138848	0.163918	-0.310335	0.00418005	-0.442377	-0.356375	-0.111752	-0.242438	-1.16054	-0.488488	-0.221748	-0.163177
b2517	-0.628663	-1.1995	0.600774	-0.311334	-0.208727	-0.758506	-0.525803	-0.523275	-0.38982	-0.148942	-0.466673	-0.306574	-0.653443	-0.149863	-4.08262	-0.16142	-3.52788	-0.54566	-0.304064	-0.367388	-0.275341	-0.812551	-0.727982	-0.509117	-0.677145	-0.553849	-0.44915	-0.402523	-0.650627	-0.522294	0.942764	-0.679647	-2.63192	-0.244232	-0.0940828	-0.823323	-0.578468	0.411847	-0.0799855	-0.317973	-0.532569	-0.821686	0.676567	-0.335961	-0.910368	-0.385139	-0.665049	-1.48179	-0.472046	-0.151526	-0.567003	-0.261614	-0.237912	0.1591	-0.259398	-1.05104	-0.111305	-0.455965	-0.94414	-0.608345	-3.86756	-0.357508	-0.391254	-0.246824	-1.13867	-0.598096	-4.17813	-0.533115	-0.850724	-1.40622	-1.48248	-0.602119	-1.33614	-0.57285	-0.187379	-0.466603	-0.547249	-0.345324	-0.32831	-0.345008	-1.91571	-0.0135949	-1.26887	-2.63536	-1.60176	-0.866149	-0.776344	-0.529061	0.43541	-0.781686	-1.60251	-0.0263018	-3.93218	-0.238934	-1.42621	0	-0.37808	-0.241096	-0.293684	-1.43617	-0.42818	-0.545444	-0.152758	-0.169554	-0.256525	0.483529	-1.8307	-1.02603	-0.0273604	-0.45301	-0.102131	-0.511571	-0.481838	0.727862	-0.272259	-0.6766	-1.98923	-3.30401	-0.320537	-1.63511	-0.30937	-0.259203	-0.351282	-0.767533	-1.4471	-0.317466	1.09459	-0.679276	-0.604707	-0.405618	-0.402309	-0.361893	-0.661139	-0.860954	-0.391506	-0.346297	-0.446967
b2411	-0.997835	0.0562549	-0.212257	-1.36349	-0.0754331	-2.95356	-0.711821	-0.986839	0.291136	-1.75326	-0.581653	-0.934191	-0.620479	-0.108967	-3.15468	0.355667	-2.9705	-1.47855	0.270449	-0.136696	0.732943	-1.36123	-1.52346	-0.537851	-1.22543	-0.930926	-1.66742	0.10146	-1.51561	-0.95566	0.315942	-1.20767	-1.72406	0.151613	-0.231069	-0.349211	0.27475	-0.255302	-0.00365802	-0.703225	-1.4421	-1.42267	0.628251	0.88166	-0.679046	-0.0340072	-0.572639	-1.38611	-0.832342	-0.0595552	-0.792931	0.0213841	0.155889	-0.116008	-0.624931	-1.08533	-1.77927	-0.526596	-1.30967	-1.29572	-2.78639	-0.741586	-0.0920525	-0.294049	-1.4916	-0.972635	-3.03708	-1.7287	-1.37743	0.32761	-1.22379	-0.565592	-1.09025	-1.45665	0.224485	-0.426706	-0.687327	-1.5966	0.0825147	-0.802291	-1.62786	0.0161628	-1.4229	-1.719	-1.01667	-0.771363	-2.96634	-0.685287	0.877062	-0.170711	0.274135	-1.96114	-2.96134	-1.38857	-1.36297	0	0.383382	-0.435473	-0.6598	-1.46954	0.143253	-1.56646	-0.1008	-0.281164	0.976394	0.9004	-1.4066	-1.38081	-1.78066	0.305225	-0.225807	-1.47379	-0.592547	0.58581	0.097053	-0.784984	-1.69187	-3.04445	-0.156771	-1.09473	-1.06046	1.05275	-0.249687	-1.39597	-1.19134	-1.72415	0.345584	-0.582585	-0.630553	0.351978	-1.62191	-0.0135908	-0.096231	0.308665	-0.852309	-0.973062	0.0420491
b0931	-0.18545	-0.307545	-0.462086	0.239895	0.0852898	-2.07609	0.569731	0.21251	0.168107	0.47416	-0.0631543	0.393412	0.157506	0.0489092	-4.03397	0.198629	-3.43939	0.191084	0.0962969	-0.0239936	0.208873	0.111024	-0.0543085	0.67427	0.382316	-0.177359	0.373649	0.0222308	-0.124624	0.277314	-1.35554	0.199207	-2.15505	-0.00887697	-0.0997226	-0.568651	0.178274	-0.275235	-0.198006	-0.502907	-0.0849599	0.0783523	-0.0467723	0.258864	0.367819	0.146574	0.664628	-1.73886	0.815847	-0.23714	1.01255	0.0301185	-0.00657301	-0.0876531	-1.86555	0.32333	0.502507	0.606572	-0.23946	-0.822719	-4.05836	-0.411605	-0.00869147	-0.0935096	-0.000201904	0.272931	-3.87944	0.293313	-0.08399	1.35966	-1.50001	0.622681	-0.745907	-0.621303	0.0839654	0.314225	0.636256	-0.00349798	-0.241194	0.43495	-0.889244	-0.0896527	0.0615977	-2.16895	-0.94074	0.393895	-2.09135	-0.514784	-1.28519	0.216461	1.31007	0.530365	-3.83678	0.217258	-0.628034	0	0.15204	0.062138	-1.95051	-0.716531	0.1698	0.359306	-0.0469337	-0.121175	0.0423318	-1.17466	-2.03971	-0.331266	0.71745	0.149172	-0.0316616	0.20315	0.805973	-0.100187	-0.21361	0.216026	-0.901161	-3.36599	-0.580063	-0.762434	0.268943	0.212273	-0.0157237	0.119526	-1.07488	0.418155	-1.32173	0.644838	0.681324	0.0565801	-0.0375372	0.00526064	0.0768608	-0.364895	1.00097	-0.584161	0.0989168
b1831	0.0816259	-1.0296	-0.493051	-0.170046	-0.548381	-0.865169	-0.0892683	-0.243071	-0.467344	-0.64458	-0.588737	0.124834	0.199833	-0.480459	-3.07951	0.0759276	-2.22707	-0.367099	-0.261034	-0.702076	-1.32863	-0.338766	-0.603297	-0.0858775	-0.46155	0.115882	-0.504663	-0.00518986	-0.679486	-0.0648548	0.0375011	-0.221454	-1.76847	-0.345344	-0.0260285	-0.584315	-0.481768	-0.552785	-0.21468	0.129364	-0.631475	-0.599831	0.258919	-1.20103	0.190447	-0.295927	0.00656973	-1.68231	-0.305228	-0.265419	-0.285929	-0.353641	-0.273222	0.0785805	-0.183646	-0.727461	-0.661664	-0.00592891	-0.984848	-1.09076	-2.94434	0.0743066	-0.0174278	-0.305933	-0.486967	0.0231908	-2.86985	-0.433503	-0.539237	-0.855021	-1.04029	0.060062	-0.360341	-0.967247	0.0123003	0.329839	-0.201966	-0.402522	-0.229196	0.214436	-1.67081	-0.337442	-0.499198	-1.80445	-0.535824	0.126157	-0.787612	-0.0684697	0.155445	-0.427817	-1.00727	-0.816847	-2.86089	-0.111528	-1.39837	0	-0.386411	-0.41243	-0.146857	-1.4094	-0.0429534	-0.520254	-0.286404	0.0075641	-1.54354	0.121758	-1.83092	-1.0272	-0.706267	-0.218755	-0.277235	-0.450318	-0.0212729	0.242461	-0.23348	0.152143	-1.75891	-2.17718	-0.479414	-0.528393	-0.311741	-1.57449	-0.609468	-0.332404	-0.712843	-0.614132	0.0134089	-0.0425627	0.0213074	-0.413702	-0.406339	0.0114208	-0.399685	-1.10471	-0.219261	-0.676841	0.402578
b3644	-0.529771	-0.367989	-0.155175	-0.611039	-0.441179	-0.926651	-0.243253	-0.463829	-0.414512	-0.537534	-0.658803	-0.0520016	-0.113145	-0.491276	-2.0409	0.136862	-1.15342	-0.628901	-0.385841	-0.558289	0.372979	-0.243028	-0.862652	0.473714	-0.940279	-0.420484	-0.81367	-0.0798612	-0.667547	0.0652379	-0.169338	-0.451012	-0.781045	-0.371619	-0.401898	-0.935931	-0.597833	-0.16996	-0.75447	0.179848	-0.517363	-0.801409	-0.0573448	0.419976	-0.0131795	-0.387575	0.651556	-0.462568	0.205884	-0.743053	-0.206948	-0.417011	-0.445756	-0.197575	-0.2855	-1.00715	-0.430071	-0.237017	-0.669502	-1.57365	-1.8655	0.0819847	-0.0145395	-0.390089	-0.69045	-0.0210389	-1.64781	-0.832182	-0.977497	0.666599	-0.490096	0.497219	-0.492653	-1.31965	-0.146635	-0.0626833	0.322854	-0.731686	-0.891561	-0.0643984	0.00875136	-0.348489	-0.656083	-0.925544	-0.524284	-0.0128241	-0.858915	0.0875728	-0.0410583	-0.279583	0.564265	-0.358286	-1.72152	-0.596928	0.161408	0	-0.331141	-0.664776	-0.151716	0.209431	0.0563871	-0.690799	-0.436134	-0.328004	0.33389	-0.0400353	-0.571406	-0.788546	-0.330723	-0.341381	-0.259759	-0.78192	0.569538	0.0797735	-0.848223	-0.109804	-0.0481167	-1.17859	-0.634383	-0.527733	-0.739502	0.402236	-0.564636	-0.284672	-0.409725	-0.689582	-0.166377	0.502115	0.608632	-0.443576	-0.793869	-0.0236691	-0.303258	-0.0986565	-0.311304	-0.964571	0.20833
b2235	-0.797307	0.0104795	-1.80962	-0.770547	-0.450377	-2.75903	-0.0822028	-0.405045	-0.814502	-0.641112	-0.596943	-0.309787	-0.333912	-0.481546	-2.08122	-0.292145	-0.928559	-0.0256362	-0.619749	-0.871826	-2.46644	-0.831137	-1.16365	0.179468	-0.274728	-0.86094	-0.685282	-0.479721	-0.808372	0.0234835	-0.150861	-0.387569	-1.17294	-0.607899	-0.668643	-0.940017	-1.04129	-1.52255	-0.900651	-0.200058	-0.78007	0.491998	-0.44835	-2.22174	-0.328028	-0.543269	-0.456208	-0.71086	-0.13663	-0.897086	-0.072754	-0.638928	-0.644312	-0.855416	-0.883463	-0.558025	-0.60068	-0.0951311	-1.06497	-0.709504	-1.83661	-0.212229	-0.326944	-0.71093	-0.400265	-0.0333576	-1.56897	-0.864248	-1.17917	-0.651074	-0.0146648	0.167769	-0.203607	-0.90836	-0.694958	-0.392128	-0.19553	-1.2267	-0.932728	-0.155681	-1.72283	-0.769469	-0.48759	-1.09557	-0.27991	-0.248427	-2.67177	-0.217687	-0.677711	-1.06946	-0.747518	-1.10808	-1.6392	-0.872013	-1.81209	0	-0.559794	-0.529339	-0.894608	-1.9376	-0.406887	-0.860568	-0.763761	-0.662237	-2.38784	-0.68364	-0.635104	-1.06677	-0.648752	-0.646023	-0.667853	-0.13644	-0.498117	-0.515717	-0.879378	-0.448346	-1.62231	-1.06296	-0.627478	-0.255287	0.719527	-2.18016	-0.835155	-0.84724	-0.24177	-0.854836	-0.125437	0.170833	-0.449097	-0.618905	-1.0993	-0.446728	-1.10563	-0.140543	-0.0587733	-0.977033	-0.327807
b3783	-0.66658	-1.02363	0.324559	-0.223834	0.6027	-1.47106	-0.102209	-0.638111	0.0999235	-0.236409	-0.437963	0.200015	-0.0404235	0.606732	-3.69573	-0.295102	-3.17359	-0.249745	-0.18041	-0.353037	0.826847	-0.604995	0.22259	0.00679012	-0.433146	-0.636472	-0.0272858	-0.397047	-0.485778	-0.245892	-0.00798342	-0.588832	-1.26897	-0.263665	-0.341714	-1.22238	0.0172791	0.389805	0.277955	0.0228886	-0.44619	-0.639471	0.404362	0.771596	0.017951	-0.383325	-0.0388156	-1.32799	-0.112668	0.163232	-0.262866	-0.421818	-0.210585	0.278152	-0.488814	-0.416093	-0.204247	-0.0638863	-0.29552	-0.628	-3.46729	0.040439	-0.222553	-0.348068	0.270386	-0.155383	-4.02986	-0.0420138	0.343389	-1.84314	-0.527076	-0.0443641	-0.372997	-0.573447	-0.0631903	0.159058	-0.243016	-0.357995	0.188606	0.230063	0.120269	-0.469668	0.296483	-1.21747	-0.419943	0.0146844	-1.50702	0.0288436	-0.605053	0.154254	-1.90526	-0.255382	-3.93873	-0.13772	0.0505295	0	-0.221962	-0.256515	-0.39765	0.0103606	-0.338077	-0.198089	-0.400763	-0.376531	0.521117	-0.585551	-1.5331	-0.400682	-0.182355	-0.12648	-0.208396	-0.259794	0.000969256	0.368984	0.173132	-0.0558986	0.182743	-3.08547	-0.274673	-0.382431	-0.288859	0.765289	-0.167038	-0.531284	-0.114369	-0.107142	0.013445	-0.0424924	-0.0156782	-0.177626	-0.326862	-0.280597	0.0695689	-1.0678	-0.262932	0.972922	-0.0312455
b3384	0.00554228	0.6069	0.410373	-0.230161	0.890654	-0.713941	0.147401	0.354064	0.838893	-0.624331	0.564751	0.0190233	0.301652	0.844532	-1.17991	0.735262	0.136339	0.0103671	0.853515	0.88075	-1.08494	-0.0835617	-0.621194	1.10178	0.322887	0.0656524	-1.00796	1.01459	0.0272486	0.266948	0.0912509	0.288947	0.0386095	0.856205	0.335431	0.0977812	0.869993	0.475885	0.626893	0.764131	0.16025	0.362608	-0.0640417	-1.03827	0.546091	0.816117	0.926277	0.438424	0.00806194	0.548264	0.153252	0.713179	0.838654	0.0715893	0.0555251	0.539282	-0.427542	0.143723	0.100671	-0.946973	-1.08061	0.592548	0.637206	0.55086	-0.270721	0.258342	-0.280433	-0.79804	-0.592973	-0.391319	0.536279	1.00593	0.249585	-0.91558	0.436537	0.495998	0.137432	-0.374647	0.40787	0.231134	-0.335757	0.621552	-0.187249	-0.0803829	0.232229	0.440442	-0.720708	0.708319	0.229185	0.320257	0.201063	-0.378112	-0.437943	-0.0967134	-0.581568	0	0.959697	0.652287	0.121287	-0.486996	0.690017	-0.224649	0.710501	0.354112	-0.931534	0.0955906	0.349189	0.096213	-0.0940755	0.905277	0.72395	-0.177951	0.841841	-0.0147458	0.356982	0.377244	-0.525316	0.16851	0.357852	0.22882	0.370876	-0.959534	0.809595	-0.0202664	0.677855	-0.375911	0.265282	0.861135	0.917886	0.889088	-0.741863	0.868266	0.552037	-0.391766	0.110553	0.475879	0.680915
b1783	1.27384	0.0188449	0.422752	1.23571	1.68166	2.10117	5.75075	1.82673	3.00942	-0.420911	1.9641	3.40065	3.53568	1.73684	1.56909	1.82851	1.94391	-1.51907	2.23058	2.39669	1.51751	3.58956	3.70409	4.85651	-0.601847	1.16724	1.39589	1.56485	3.27652	6.68332	-0.637242	1.74269	4.12587	2.84629	0.450104	-0.614005	3.25484	1.21974	0.554808	3.74373	3.29044	-0.873421	0.638871	2.56954	3.82055	3.17247	4.89508	1.72004	5.81136	0.23244	6.08604	1.24335	2.96566	-0.60705	4.5786	-1.02399	-0.518172	5.74491	4.05547	2.65958	1.72036	3.74014	1.49185	1.26637	3.39901	6.68925	1.94834	1.48113	3.58917	6.08661	4.50606	4.8916	4.02835	2.29185	1.33281	2.23093	5.72356	0.876349	0.556307	3.62823	1.14111	1.44092	3.45262	4.19907	4.27525	3.79335	2.03046	3.58219	3.44802	1.33658	6.2394	0.0761837	1.88581	0.844865	0.937198	0	2.65445	2.27724	4.58887	0.959131	1.23599	-1.17469	1.52103	0.0929142	1.56997	3.49918	1.88952	4.03913	0.0390575	2.51008	1.67258	-1.16489	4.83851	0.770756	0.714731	3.49966	1.32581	2.10606	-0.399868	4.22423	-0.922913	1.22447	2.35885	3.61901	4.76892	-1.36147	-0.545159	4.98815	4.84084	2.95076	0.824064	1.63529	1.02996	-0.542234	6.08836	0.784476	0.637401
b0740	0.041694	-0.344195	-0.0327084	0.43445	0.245948	-0.716957	-0.117027	0.236346	0.760068	0.326516	0.144964	0.054795	0.323844	0.272497	-3.40142	0.599087	-2.12751	0.237262	0.347963	0.125847	-0.17759	0.0689876	-0.398351	0.326012	-0.0324848	0.0706406	0.493499	0.477427	0.23389	-0.114258	-0.893856	0.202423	-1.22075	0.177181	-0.622986	-0.215896	0.716795	0.13026	0.0809313	0.247139	0.297302	-0.0145184	-0.288267	-0.0816554	0.495135	-0.273489	0.294502	-0.808341	0.114426	0.0219911	0.0567698	-0.295314	0.21545	-0.368385	-0.428207	-0.0503662	0.283169	-0.132875	-0.214799	0.262522	-3.31502	0.289995	0.156016	-0.39162	0.0768265	-0.130798	-2.65215	0.519617	-0.384555	-0.210191	-0.218334	0.361156	-0.646894	0.421627	-0.221292	0.249392	0.192123	0.212522	0.228571	0.11304	-0.367057	0.017427	-0.107128	-1.10469	-0.466804	0.43051	-0.638377	0.308052	-0.430469	-0.288644	-0.130868	0.263274	-2.74319	0.446049	-0.278006	0	0.363663	0.171387	-0.434317	-0.318767	0.129126	0.30006	0.100204	-0.662892	-0.262409	-0.480351	-0.883943	-0.359722	0.515381	0.343892	0.0568391	0.255155	0.246536	-0.28073	0.272783	0.33585	-0.362114	-2.06315	0.0485178	-0.470869	0.1365	-0.0190739	0.219987	0.0729457	-0.261786	0.341706	-0.815646	0.297741	0.245841	0.354873	0.23842	0.434208	-0.124598	-0.481763	-0.00110655	0.238981	-0.0815324
b3233	0.556979	1.00678	-0.388349	0.166506	0.380855	-0.632608	-0.0297872	0.618276	0.178957	0.0439575	0.487372	0.0918125	-0.0452921	0.395369	1.33449	0.131215	1.42472	0.0802545	0.212096	0.610663	0.12645	0.0992338	-0.384991	0.0247886	0.0335	0.54582	-0.196197	0.203438	0.264383	-0.192616	-1.05619	0.67936	0.847802	0.157068	0.488878	0.747106	0.250451	-0.228942	0.164231	0.441332	0.330585	0.217515	-0.750971	0.163557	-0.0346284	0.662749	0.252667	0.969743	-0.0375062	0.0803827	0.0796231	0.583755	0.107705	-0.564379	-0.247454	-0.0902542	0.160543	-0.164567	0.194732	-0.754849	1.43685	0.405487	0.233355	0.374661	-0.0196391	-0.10591	1.75072	-0.160415	-0.641595	-0.0982063	0.703756	0.191141	0.686176	-0.359077	0.123084	-0.51257	0.0401601	-0.449788	0.0072448	-0.0551785	0.612235	0.440135	-0.201638	0.675822	0.530637	-0.0709554	-0.608773	0.33474	-0.194184	1.0967	-0.18836	0.103901	1.7486	0.134689	0.415199	0	0.0869241	0.628672	-0.127985	0.651114	0.170822	-0.0895316	0.395476	0.488753	0.38536	-0.266484	1.03304	0.331476	0.148441	0.12941	0.347396	0.0378421	0.160186	-0.84905	-0.0107888	0.0766332	0.451688	1.31547	0.603613	0.377213	-0.0558793	0.0388019	0.683333	0.191866	0.883378	-0.253831	-0.787308	0.158423	0.219706	0.197852	-0.46345	0.133079	1.00176	0.81603	0.0365007	-0.0486186	0.224094
b1541	-1.91216	2.53691	-2.84278	-2.63696	-1.72282	1.88432	-1.25743	-1.89214	-1.75761	-2.86835	-2.03343	-1.76973	-1.17444	-2.142	-0.484828	-2.95884	-2.20765	-2.48801	-0.254176	-2.29911	-0.0964733	-2.66375	-2.61699	-4.32167	6.22127	-2.01548	-2.37316	-2.35685	-2.14473	-1.53124	-3.72965	-1.82095	2.59881	-0.830808	-1.80326	4.09679	-2.02913	-2.53473	-2.22471	-2.36261	-2.34917	5.10716	-3.06789	-0.136033	-2.24168	-2.90652	0.0713898	-0.513155	-2.96362	-2.41431	-2.06665	-2.66294	-1.02972	-2.0262	-3.852	6.49221	-2.93835	-1.29545	1.40146	-0.393247	-0.262311	-2.20962	-2.85463	-2.78107	-2.819	-1.69084	-1.26431	-2.27704	-2.75065	-4.43786	0.633038	-2.98773	0.863229	-0.232353	-0.452458	2.44325	-3.27526	-1.95848	-2.59121	-1.79342	1.6083	-1.97423	-3.15637	2.79782	0.627957	-2.5359	2.09489	-3.058	-3.86619	2.91054	-4.09687	-2.96216	-0.801552	-2.46613	0.546419	0	-0.311614	-2.01	-5.12659	1.07514	-2.22058	-2.08951	-2.21746	-2.14845	0.17872	-3.24276	-0.578886	1.38722	-2.3742	-0.678876	-1.96509	-2.42537	-0.0974177	-2.30636	-2.57621	-0.973659	1.398	-2.53808	0.311635	0.539707	1.94323	-0.162367	-2.30241	-2.38801	1.49754	-2.16253	-3.08805	-3.18778	-0.640748	-0.0614266	-1.40724	-2.66147	3.00211	1.64677	-2.05226	1.42917	-2.29934
b2610	-0.337648	0.381166	-0.686933	-0.621758	-0.567143	-0.386087	-0.455447	-0.4731	-0.614985	-0.86126	-0.619232	-0.218186	-0.0247669	-0.451124	0.979535	0.140118	0.908045	-0.637046	-0.577638	-0.458206	-0.0170219	-0.110542	-0.780389	0.231016	-0.424562	-0.375233	-0.908717	-0.192991	-0.588395	-0.507019	0.180019	-0.206664	-0.518564	-0.589612	-0.464651	-0.131866	-0.585775	-0.624721	-0.704155	0.0838258	-0.500306	-0.521562	0.364579	0.169181	0.0494186	-0.29588	0.26984	-0.218225	0.12798	-0.768433	-0.258617	-0.300881	-0.522366	-0.204614	-0.466899	-0.401768	-0.731431	-0.423858	-0.189799	-0.718281	1.04652	0.0355267	-0.150963	-0.338756	-0.647115	-0.567012	1.34736	-0.949767	-0.934671	-0.451892	-0.058278	0.184993	-0.350114	-0.8066	-0.0478186	0.041983	0.113517	-0.614163	-0.893347	-0.191346	-0.15946	-0.265193	-0.744929	-0.525705	-0.34067	-0.0294917	-0.413121	-0.0155342	0.135882	0.292439	-0.366336	-0.599977	1.26291	-0.558657	0.269626	0	-0.453166	-0.741492	-0.478239	0.0141651	-0.168355	-0.554925	-0.512764	-0.508637	-0.141183	0.234976	-0.130537	-0.206019	-0.598066	-0.46173	-0.351314	-0.608904	0.292001	0.491523	-0.883629	0.035554	0.0578971	0.891108	-0.236429	-0.302926	-0.508933	-0.248445	-0.480561	-0.182139	0.0115255	-0.497368	0.227354	0.163737	0.299162	-0.426792	-0.611147	-0.204614	0.308658	0.391908	-0.380784	-0.59397	-0.203208
b4013	-0.403379	-4.08033	-2.39197	-0.877802	0.664417	-7.1722	-0.815326	0.0397863	-0.368375	0.774376	0.149753	-0.0526558	-0.418574	0.649995	-7.75063	0.788439	-6.80861	0.888635	-0.200399	1.25201	-2.71718	-2.11112	-0.00368789	-0.248093	0.675435	-0.353005	-1.6704	0.435546	-0.971983	-0.645061	-4.52942	0.122486	-6.18045	-0.408785	0.360859	-0.697504	-0.250815	-1.67401	-0.168174	0.469774	-0.974458	0.611261	-2.82449	-2.91352	-0.463095	-1.09788	-0.23108	-5.96704	2.4607	-0.294953	0.73204	-0.496702	-0.541002	-0.10386	-4.19716	0.615389	0.747908	-0.753133	-3.97148	-1.77743	-7.85897	0.659832	0.868395	0.149611	0.517436	-0.667631	-7.16759	-1.80024	-0.0457853	-0.282906	-1.14865	-0.185564	-1.2958	-1.67355	-0.640648	-0.563529	3.02139	-5.61587	-0.302465	-0.0131068	-3.04472	0.247484	0.525474	-6.2585	-1.2886	-0.39179	-6.96997	0.465077	-5.14275	-4.1908	-0.339763	0.683835	-7.03553	-1.0274	-2.58629	0	0.199951	0.460121	-4.03937	-2.67067	0.748562	0.816182	-0.211325	0.336298	-3.14465	-4.61726	-6.35948	-3.74157	0.794922	-0.152773	-0.231122	0.846706	-0.275398	-2.43791	-0.350031	-0.492519	-2.97331	-6.26074	-1.15011	-1.28486	0.693413	-2.74819	1.14821	-2.05481	-0.870038	1.02373	-4.45591	-0.143792	-0.255593	0.153491	-5.54045	0.358407	-3.33692	-3.05107	0.744183	-0.636636	1.25214
b0844	-0.146565	0.282561	-0.733065	0.439576	0.694534	-1.39326	0.354526	0.118068	0.266309	0.541663	0.536978	0.0917319	0.552192	0.736107	-1.16528	0.254642	0.255318	0.379464	0.448794	0.227461	-1.11055	0.460579	-0.759393	0.894181	1.25823	-0.147975	0.582577	0.495365	0.171479	0.817241	-1.02286	0.15155	-0.40566	0.509692	-0.323457	0.276888	0.437163	-0.378846	0.316888	0.470514	0.134817	1.31774	-0.256995	-0.519944	0.800582	0.441713	0.17252	0.586242	0.0715111	0.190615	0.222778	0.264973	0.552434	-0.365686	0.130767	1.26765	0.572171	0.33818	0.192872	0.187401	-1.40538	0.655603	0.232732	0.0574207	0.0181481	0.810126	-0.438744	0.575106	-0.502074	0.385075	0.496831	0.56625	0.608013	0.121552	0.0885528	0.358393	0.339765	0.183874	0.0826661	0.287586	-0.254274	0.263887	-0.0436375	-0.489842	0.843671	0.584089	-1.54439	0.40269	-0.316512	0.267987	0.44343	0.897814	-0.513158	0.353967	-0.311293	0	0.741172	0.568661	0.238563	-0.117002	0.240066	0.39548	0.339069	-0.530686	-1.01361	-0.784227	0.382227	0.260323	0.799744	0.583822	0.27427	0.198001	0.22221	0.0402284	0.171713	0.394134	-0.167715	0.102074	-0.102381	0.736048	1.46395	-0.736991	0.447637	0.49785	0.59702	0.491954	-0.852895	0.645435	0.08685	0.708338	0.311528	0.390407	0.112771	-0.346854	0.0957342	0.136325	-0.359603
b2938	-1.33516	-1.23114	-1.04035	-0.661587	-1.24065	-2.80823	-1.52316	-1.51225	-0.849774	-1.04502	-1.33487	-1.04544	-0.852896	-1.20813	-3.98893	-0.283835	-3.14348	-1.07083	-0.587646	-1.35679	-1.99034	-2.67699	-1.67802	-0.421535	-2.08838	-1.37073	-1.47798	-0.529048	-0.864183	-0.703926	-0.131661	-1.50293	-2.26684	-0.410448	-1.04574	-1.22218	-0.852095	-0.913117	-0.811009	-0.990539	-0.780236	-2.12524	-0.0831383	-1.80721	-0.756688	-0.519533	-0.804669	-0.635263	-0.975889	-0.889664	-1.54341	-0.488883	-0.37011	0.108571	-0.584632	-2.13832	-0.972128	-1.45119	-1.41925	-1.64823	-3.83596	-0.934237	-0.43685	-0.666797	-1.49478	-0.668759	-3.67026	-1.53857	-1.67316	-1.16997	-1.6962	-0.515607	-0.89684	-1.6446	-0.612586	-1.3225	-1.15697	-0.928362	-0.690243	-0.977928	-2.14551	-0.769238	-1.3987	-2.27002	-0.976046	-0.765049	-2.79446	-0.972269	-0.0826237	-1.62521	-1.32188	-1.08163	-3.71613	-0.679626	-1.79947	0	-0.566872	-1.3477	-0.604751	-1.95953	-0.418072	-1.24214	-0.701755	-0.998192	-2.00119	-0.0488645	-0.69811	-1.35904	-1.13925	-0.559665	-0.578178	-1.06896	-0.696976	-0.0788674	-0.655775	-0.883863	-2.13925	-3.05296	-1.06937	-0.967284	-1.77525	-1.99217	-1.39639	-2.72815	-2.01542	-1.38131	-0.0747448	-0.479031	-0.716714	-0.682088	-0.835203	-0.405431	-1.50976	-0.628672	-1.5757	-1.12568	-0.802979
b2964	0.880522	0.950235	-1.13249	-0.00799403	-0.0640169	-0.980904	0.444124	1.1038	-0.0488387	-0.0833301	0.0907592	-0.167798	-0.0679295	-0.143906	4.19376	0.440259	3.94574	-0.55463	0.0610399	-0.0392948	0.904501	0.5912	1.60522	-0.16722	-0.15861	0.912505	0.567958	0.551212	0.776348	0.259228	0.596806	1.29587	1.24292	0.150178	-0.484214	0.807524	-0.0680978	-0.832509	-0.261738	-1.79391	0.734029	0.246976	-0.727733	0.691821	-0.2233	0.0731438	-0.259132	2.68998	0.0386406	-0.306467	0.359181	-0.24079	0.185006	-0.173694	1.41019	-0.366391	-0.445168	0.21339	0.334421	0.848013	4.28037	-1.77683	-0.205026	-0.689534	0.887666	0.171866	4.01213	0.350499	1.60176	-0.129563	-1.10582	-0.292801	-0.150445	0.692227	-0.00279308	-0.309819	0.0180086	-0.163858	-0.18254	0.000205567	0.403463	0.237892	0.854209	1.1648	-0.198302	-0.12037	-1.18481	-1.39416	1.71765	0.304431	0.00998385	-0.289975	4.03348	-0.110788	0.326373	0	0.179023	0.222362	1.43709	0.209732	-0.187701	-0.617701	0.661787	-0.524019	0.982722	1.85992	2.73732	0.203503	0.270367	0.258087	0.174971	-0.273258	-0.170591	-0.292492	-0.262053	-0.370315	0.593756	3.92365	0.431455	-0.329889	-0.327147	1.05019	0.0548666	0.61205	-1.04439	-0.582663	0.398782	-0.367083	-0.343571	0.166022	-0.0220943	0.433098	0.195068	0.0599169	0.257354	-0.263889	-0.599586
b1854	0.132274	1.68808	-1.01176	-0.325182	-0.00699476	0.0384935	0.14331	0.336353	-0.452624	-0.297119	0.119359	-0.118303	0.263147	0.0343128	1.48477	0.0725561	1.86466	-0.303153	-0.235729	-0.376792	-0.298416	-0.105536	0.544773	0.61876	1.5547	0.12079	0.540053	0.724872	0.682622	0.301906	0.353766	0.204544	1.77544	-0.310869	-0.672685	0.376001	-0.320877	-0.815976	-0.472121	0.371981	0.721501	0.783521	-0.419053	0.132099	0.325471	0.0283557	0.67277	1.99447	0.876505	-0.577652	0.03062	-0.0692718	-0.313219	-0.212281	1.12002	1.74188	-0.273297	0.100475	1.23464	0.968228	1.67623	0.419182	-0.0734912	-0.192039	0.986256	0.312698	1.56289	0.483644	0.498289	0.411023	1.19373	0.67881	2.72518	0.898463	-0.436635	0.882507	0.895412	-0.123615	-0.696785	0.0657595	0.955955	-0.0141895	1.0484	1.72862	2.83166	0.312068	0.000791464	0.346897	1.00814	1.80724	0.500773	0.0930542	1.50544	-0.300322	1.04543	0	-0.102389	0.145498	1.22968	0.878441	0.10852	-0.135611	0.740194	-0.648843	0.102631	0.820474	1.97477	1.12412	-0.157094	-0.0966005	-0.182513	-0.270331	0.766998	-0.518699	-0.732224	0.252966	1.06338	1.87277	0.0962292	2.76201	0.0876117	-0.100845	-0.356245	-0.0460153	1.96154	-0.131459	0.408487	0.597676	0.748334	-0.059156	-0.146332	0.246567	1.93932	0.61312	0.052216	-0.120751	-0.56445
b0388	-0.0378478	-1.48589	-2.26384	-0.200086	0.230211	-2.54041	-0.683305	-0.236981	-0.644396	0.542452	-0.0633559	-0.0852752	-0.122413	0.155234	-2.81735	0.18777	-1.99426	0.066099	0.143899	-0.032311	-0.392008	1.54968	0.0655643	-1.20933	0.739777	-0.0591293	-1.25388	-0.218745	0.148658	-1.12765	-0.616489	-0.170645	-2.7327	0.0947721	-0.682942	-1.19759	-0.551468	-2.02041	-0.174133	-0.365221	0.21393	0.340542	0.369078	-0.167958	-0.553316	0.290696	-0.798836	-2.6167	-1.91264	-0.144806	-0.725556	-0.136295	0.0118063	-0.185227	-1.84873	0.722903	0.518374	-0.619416	-1.41893	-1.6449	-2.62323	-0.245309	0.0622159	0.0125165	-0.62971	-0.74849	-2.52684	-1.45277	0.0693065	-1.90146	0.245535	-1.1544	-0.942316	-1.611	0.33459	0.015744	-1.994	-0.03263	-0.430278	-0.101778	-1.08811	0.0755128	-1.0003	-2.83182	-0.923196	-0.496145	-2.44276	-0.340453	-2.33987	0.712833	-2.0953	0.541768	-2.32188	-0.11554	-0.525487	0	0.123118	-0.064018	-1.74672	-0.539761	-0.0216442	0.121973	-0.17757	-0.739792	-0.480914	-2.30055	-2.67115	-1.45596	0.697785	0.146875	0.0522186	-0.0659757	-0.627947	0.453691	-0.424808	-0.2637	-0.990034	-2.09275	-0.636913	-1.06571	0.587045	-0.402567	0.0206077	1.57267	0.988581	0.3562	-0.521556	-0.941523	-0.719282	0.20377	-0.0449386	-0.172787	0.430925	-1.42922	-0.8512	-0.214178	-0.654621
b3199	0.267451	0.737793	0.556364	0.171774	0.391924	-0.742558	0.308122	0.393581	1.07935	-0.0320725	0.0816561	0.163628	0.0937231	0.321448	-1.07737	0.523234	-0.564152	-0.176841	0.213313	0.224871	1.39445	-0.237577	-0.167359	0.397061	-0.0316347	0.325579	0.562958	0.554196	0.151811	0.267989	0.144517	0.0921271	-0.08009	0.197274	-0.281353	0.640292	1.00238	0.677509	0.0108013	0.450919	0.237917	-0.394316	0.256067	1.59264	0.205257	0.351937	0.489058	-0.526145	0.562298	-0.0910285	0.526358	0.147006	0.193993	0.112753	0.159085	-0.180728	0.0309043	0.491399	0.101046	0.0363829	-0.64957	0.401971	0.649643	0.0240128	0.0351777	0.428837	-0.54929	0.52196	-0.205653	0.495897	0.171862	0.309085	0.181765	0.0595385	0.754199	0.383547	0.490245	0.0769421	0.172676	0.405937	0.182675	0.0450002	-0.305593	-0.124116	-0.0878808	0.195348	-0.707343	0.553266	0.387633	0.834362	0.595722	0.113088	-0.606835	0.0771716	0.549168	0	0.118698	0.314693	0.0615092	0.488104	0.485081	-0.252256	0.133219	-0.190493	1.59007	0.432097	-0.396627	-0.0313727	0.298691	0.332763	0.149049	-0.322372	0.465712	0.172398	0.259782	0.0154906	0.317111	-0.611507	0.544445	0.074869	-0.155694	1.56306	0.39636	-0.270748	0.181687	0.120969	-0.0779629	0.35424	0.436844	0.422818	0.0865458	0.569996	0.75638	0.700632	0.470008	0.449997	0.269641
b2343	0.253626	3.45488	0.643216	-1.92706	-0.462195	2.21128	-0.874239	-0.0967067	1.27235	-2.10831	-0.568569	-1.01639	-0.975037	-0.479606	3.72029	-1.16703	2.501	-1.29334	-0.657622	0.736125	-0.331117	-0.302677	0.130903	-0.598292	2.40212	0.333045	-0.809274	-1.31509	-0.844036	-0.405837	-0.412471	-0.0990409	3.41295	-0.397099	-1.16771	2.07281	1.23429	0.26802	-1.35508	-0.0870809	-0.744036	1.86539	-1.93565	-0.111991	-1.11769	-1.03562	0.43982	1.40446	0.32554	-1.00298	-0.439384	-1.72312	-0.383653	-1.56789	-0.337658	1.98843	-1.67136	-0.947388	1.27342	0.21321	3.52388	-0.0961142	-1.50166	-1.41661	-0.0326252	-0.236546	2.21224	-1.19244	0.119453	-0.147955	0.925069	-0.540231	2.2627	0.187969	-0.986195	0.446057	0.0419864	-1.52195	-0.919364	-1.24738	1.15067	-1.22343	0.0533987	3.59364	2.29092	-0.936204	2.19696	-0.164785	-0.323398	2.73665	-0.23611	-1.5487	2.35991	-2.07414	0.739407	0	-0.0295334	-0.43326	-0.59859	0.827996	-1.35667	-1.42832	-1.88676	-1.07755	0.466708	-0.307615	1.11823	1.21006	-1.35465	-0.368748	-1.49069	-1.42907	0.395517	-2.22164	-0.822884	-0.776447	0.9875	2.07455	0.831707	1.99468	0.430455	0.412402	0.384967	-0.287416	1.31873	-1.03762	-0.827208	-0.615179	0.319363	0.257681	-1.06427	-1.22351	2.69451	3.02098	-0.324893	0.210561	-1.32742
b0969	0.270771	0.255965	0.00605835	0.180704	-0.0755934	0.188113	0.0162171	0.325948	0.789713	0.0814909	0.0218211	0.304634	0.0995744	-0.090104	-0.808631	0.0736079	-0.303487	0.290061	-0.174713	-0.315548	0.068632	0.311571	0.777213	-0.406177	1.79789	0.236071	0.291332	0.509004	-0.137366	-0.232994	0.947909	-0.158051	-0.0225334	0.126686	-0.655109	0.995817	0.79461	-0.19726	0.168145	-0.00886052	-0.198872	1.15835	0.599811	0.188555	-0.231123	-0.00573778	-0.203599	-0.780347	-1.161	0.202227	-0.0377705	-0.254048	0.00358472	0.321117	-0.437313	1.29763	0.214525	-0.0414695	0.0333884	-0.0563779	-0.688524	0.282953	0.623188	-0.112599	0.814193	0.129798	-0.632256	0.27714	0.715149	-1.6955	-0.0186265	-0.561642	-0.30271	0.0220836	0.633047	0.0651468	-0.794723	0.279458	-0.21351	0.000213093	0.252947	-0.215622	0.89052	0.224585	-0.796087	0.0388473	0.310422	0.0245942	0.594955	1.01383	-1.31559	0.489769	-0.668818	0.208613	0.417635	0	-0.020446	0.182361	-1.14896	0.332413	0.53009	0.557484	-0.0573137	-0.494949	-0.225554	0.508337	-0.970732	-0.203799	0.24279	0.0639757	0.173709	0.295963	-0.365439	0.694822	-0.000603567	0.132672	0.486651	-0.226401	0.822586	-0.676169	0.990224	0.308531	0.242033	0.102813	-0.0477316	1.07599	0.789688	-0.562391	0.00944549	-0.0345233	0.219585	0.57468	1.03499	-0.185083	-0.0979217	0.41589	-0.0697538
b4057	0.955669	0.513753	0.234574	0.508442	0.962528	0.451245	1.15284	1.49702	1.28302	0.424372	1.02952	1.10003	1.44952	0.829436	2.67111	0.576581	2.30176	0.556388	1.06967	1.72254	2.14126	2.49082	1.34095	2.17713	1.19817	0.934551	0.53805	0.516998	1.56419	1.88256	-0.374269	1.38197	2.14	0.834048	0.677243	0.943648	1.13157	0.448315	0.62589	1.54342	1.66056	1.36611	-0.978058	2.24773	2.08898	1.48191	2.87167	1.36115	2.61329	0.739806	2.28346	1.01035	0.802484	-1.06221	1.61451	1.58521	0.675577	1.11616	1.37155	0.933537	3.08314	1.30032	0.643157	0.741407	0.804741	1.76041	2.74855	0.383739	1.32302	2.32172	2.02877	2.21732	1.96747	1.03773	0.493069	0.896273	2.65361	-0.145275	0.435643	1.10031	2.23678	0.733302	0.597242	2.17821	2.03213	2.17004	0.255198	1.56222	0.455376	0.970946	2.26791	0.709841	2.8129	0.321375	2.22495	0	0.783264	1.4788	1.54505	2.22592	0.278401	0.00924581	0.820952	0.772194	2.31398	0.203324	1.42993	1.41426	0.974379	0.923062	0.574144	0.473462	2.77991	-0.55861	0.424828	1.30388	2.42303	2.29724	0.822093	1.91042	0.952869	2.41963	1.55246	2.50882	2.05273	0.0720073	-0.236736	2.2637	2.65426	0.708238	-0.141177	0.413709	0.973503	0.220925	2.25476	1.07934	0.542255
b0080	0.852066	-0.075856	0.256503	0.185911	-0.00649711	-1.25135	0.161667	0.809956	0.186354	0.418203	-0.0303087	0.360268	-6.94531	-0.109587	2.16293	0.247178	1.32036	0.44828	0.135197	-0.154284	-0.94484	-6.94531	1.2306	-0.00985193	0.614844	0.917177	-0.214619	0.103926	0.557497	0.333749	-0.283443	0.896954	0.478616	0.0299609	-0.435981	0.40504	0.234119	0.395508	-0.260366	0.425639	0.589137	0.206703	0.30266	-0.689496	-6.94531	-0.0173726	0.286464	0.76045	-0.84439	-0.413168	0.0610277	-0.0670199	-0.00197495	-0.118869	0.875982	0.465151	0.476751	0.246965	-0.0922274	0.211226	2.33156	0.471464	-0.00487423	-0.106131	0.806143	0.409505	1.51429	-0.0983398	1.43515	-0.76017	-0.143225	-0.0533784	2.03461	0.298851	0.515422	0.283907	-0.858377	-0.190019	-0.00598701	0.298489	-0.847371	0.103671	1.04174	0.334125	1.91782	-6.94531	-1.25937	0.401516	0.903928	0.901975	-0.665517	0.421896	1.45487	0.250241	-0.667507	0	0.128539	-0.028221	0.881626	-0.765872	0.13514	0.234507	0.0590331	-0.538485	-0.972283	0.996859	0.809466	-0.0592108	0.490648	0.196086	-0.127052	0.295221	0.399744	0.303662	-0.134472	-6.94531	-0.811332	1.42154	0.304035	1.86741	0.187485	-0.945859	-0.0886079	-6.94531	0.169537	0.022301	-0.20674	-0.0932748	0.286783	0.0320568	-0.269419	-0.01984	0.884695	-0.513127	0.122538	0.00797314	-0.171981
b3166	-0.989793	-0.394148	-0.575326	-0.351138	-0.353092	-2.3063	-0.955803	-1.32473	-0.830327	-0.6737	-0.607149	-0.648911	-0.272856	-0.306863	-2.70048	-0.176378	-2.22352	-0.368945	-0.392188	-0.719198	-0.278377	-1.04035	-0.648659	-0.566041	-0.790414	-0.908035	-0.550328	-0.368453	-0.802168	-1.20471	0.63637	-1.28115	-1.77357	-0.374475	-0.443231	-0.626447	-0.889777	-0.697114	-0.324156	-0.361186	-0.645501	-0.816097	0.466631	-0.18771	-0.42542	-0.3063	-0.645892	-1.02042	-0.79711	-0.365846	-1.1803	-0.256325	-0.269954	0.475573	-0.226658	-0.705014	-0.631961	-0.810001	-0.383684	-0.252426	-2.68018	-0.352111	-0.236981	-0.251849	-0.720284	-1.19923	-2.76412	-0.522949	-0.744459	-0.739463	-0.0734898	-0.726183	-0.831329	-0.481356	-0.095693	0.18154	-0.890775	-0.29772	-0.44974	-0.677652	-0.27161	-0.296078	-0.550045	-1.77312	-0.810479	-0.537269	-2.47213	-0.374923	0.140982	-0.440867	-0.804911	-0.740993	-2.82784	-0.329288	0.0203113	0	-0.303033	-0.559082	-0.199322	-0.18275	-0.276822	-0.581326	-0.334003	-0.321542	-0.211476	0.197973	-0.88853	-0.382074	-0.831927	-0.3052	-0.303703	-0.532069	-0.590872	0.503814	-0.465063	-0.220121	-0.0904163	-2.04363	-0.395022	-0.802594	-0.514071	-0.198057	-0.61247	-1.23607	0.021632	-0.636203	0.687518	-0.646108	-0.566101	-0.403943	-0.225482	-0.377667	-0.275326	-0.440893	-1.21085	-0.486479	-0.392615
b4138	0.224823	0.624587	-1.28202	-0.399196	-0.29411	-1.84653	-0.335869	0.503071	-0.623009	-0.557918	-0.154535	-0.0874643	-0.27657	-0.367641	1.87184	-0.466678	1.07569	-0.29094	-0.57496	-0.379516	-0.719997	-0.641544	0.201483	-0.323975	0.143631	0.193158	-0.142826	-0.309842	-0.471196	-0.113972	-0.436844	0.399021	1.66207	-0.591118	-0.652396	0.104743	-0.629079	-1.03578	-0.3962	-0.0138854	-0.477925	-0.0725991	-1.11649	-0.466289	-0.384615	-0.405684	-0.313082	0.90586	-0.991442	-0.38571	0.0891016	-0.464871	-0.616674	-0.649111	-0.406946	-0.0362297	-0.500229	-0.198618	-0.0340201	0.0254514	2.03724	-0.0168131	-0.557853	-0.573518	0.852365	0.035158	1.36269	-0.315284	0.244451	-1.24882	0.757747	-0.301091	1.51604	-0.0579435	-0.293571	0.126345	-1.03693	-0.78328	-0.565305	-0.0246992	0.948102	-0.400002	1.03922	1.67074	1.41613	-0.260712	-1.83811	-0.0513516	-0.175104	0.45126	-1.30594	-0.449495	1.33309	-0.46805	0.604316	0	-0.560892	0.025327	-0.475931	0.549421	-0.520054	-0.096549	-0.202771	-0.679768	-0.696294	-0.205553	0.977626	-0.131269	-0.335123	-0.487045	-0.469037	-0.250819	-0.221476	-1.24411	-0.63182	-0.298577	0.955532	1.06962	-0.0952459	1.56143	-0.214226	-0.645936	-0.27047	-0.666397	0.980591	-0.154098	-0.417971	-0.379995	-0.273837	-0.626091	-0.753521	-0.51191	0.572713	-0.394406	0.103588	0.18411	-0.598383
b0131	-0.192808	-0.0463826	-0.29901	-0.100848	-0.143548	-2.08001	-0.977517	-0.0407171	0.141023	-1.27212	-0.254234	-0.174927	-0.585379	-0.0626261	-3.90927	0.186344	-2.58796	0.0356909	0.211989	-0.101725	-3.00126	-1.0725	-0.797741	-0.324054	0.222976	-0.201338	0.145317	0.301981	-0.759972	-1.15112	-1.21612	-0.0321891	-3.30661	0.156955	-0.321827	-0.654713	0.0145032	0.0453523	0.191732	-0.174819	-0.739194	0.441563	-0.524262	-3.28538	-0.435445	-0.405723	-0.189835	-3.32224	-0.972274	0.312439	-0.903872	-0.194552	0.24767	0.119964	-1.37289	-0.0427973	-1.2033	-0.844333	-2.34407	-1.53727	-4.12516	-0.172242	0.0525111	-0.338536	-0.634355	-0.943155	-3.79581	0.14559	-0.813497	-1.99772	-0.652714	-0.0624789	-0.922854	-0.910699	0.00383105	0.266145	-0.795659	-0.406849	0.0248844	-0.309929	-1.24569	-0.237911	-0.598628	-2.99881	-1.32643	-0.457988	-2.06707	-0.176584	-0.8772	0.0574867	-2.15995	-1.22973	-3.55725	-0.0859941	-1.45146	0	0.239494	-0.0476658	-1.31712	-1.33544	-0.0131248	-0.117091	-0.0302621	-0.252136	-2.77374	-0.958218	-3.23106	-2.34696	-0.893635	0.279691	-0.0914284	-0.0204476	-0.170133	-0.45188	0.0490362	-0.615034	-1.35291	-2.94438	-0.892808	-0.990275	0.421329	-2.87931	-0.103863	-1.05651	-0.625369	-0.797759	-1.18359	-0.149483	-0.19874	0.208224	-0.33183	0.25867	-0.119231	-0.0416842	-0.906121	-0.784885	0.149264
b0782	-0.0930871	0.817784	0.189249	-0.321798	1.04234	-1.06138	0.717592	0.22971	0.978427	0.0976068	0.919665	0.237033	0.893031	1.0501	-1.93442	0.800079	-0.677783	0.203039	0.665749	1.13896	-2.35803	1.45678	0.352683	1.86378	0.832375	0.0381787	-0.083821	0.33104	0.152035	1.24082	-0.582115	0.172536	-0.168527	0.615026	-0.241737	-0.196323	0.966136	0.428523	0.327103	0.76973	0.097315	0.966437	-0.901037	-2.12082	0.925172	0.546333	0.941916	-0.737528	2.872	0.282766	1.39815	0.427752	0.579021	-0.935465	0.840955	0.471426	0.0702943	0.713273	0.653504	-0.00925872	-1.93817	0.509634	0.249479	-0.0959595	0.888927	1.07589	-1.21572	-0.322003	0.709243	2.00752	1.59037	2.04426	2.7415	-0.306653	-0.00256902	0.953268	2.85711	-1.16533	0.299213	0.298674	0.303546	0.286398	1.05402	-0.108917	2.68724	0.943097	-1.09706	0.575951	0.460326	-0.521919	1.89229	0.405058	-1.48034	-0.584868	0.0966143	0	1.07872	1.19797	0.684693	-0.183826	0.463503	0.218313	-0.245358	-0.327746	-1.78648	0.421835	-0.492924	0.648311	0.230328	0.472062	0.303704	0.136741	0.907618	-0.801313	0.316372	0.756003	0.433718	-0.73025	-0.181006	2.50748	0.775787	-1.62773	1.21072	1.26771	2.332	0.287864	-0.699049	2.20314	0.86069	1.35433	-1.39309	0.442897	-0.520371	-0.0201526	1.35888	-0.111678	0.196829
b0074	-0.488837	0.929488	-4.02027	-0.41216	0.0820075	-0.716739	0.56759	-0.716166	-0.629122	-0.419824	0.558732	0.240177	0.832168	0.146179	-5.50877	0.446135	-5.10583	-0.278432	-0.000752587	-0.109446	-1.07756	-0.0873931	1.08099	0.527805	-0.906213	-0.457459	-1.32817	1.27106	0.415266	0.494118	-4.16535	-0.704985	-6.60479	-0.0898712	-0.793362	0.890678	-0.546709	-3.19787	0.347475	0.654454	0.405167	0.453767	-0.182693	-0.638403	1.08352	0.0503871	0.985338	-6.42415	3.78669	0.175773	2.27301	-0.697351	0.0274274	-0.0919845	-5.69283	-0.862586	-0.360617	0.615028	0.479373	-1.16623	-5.3317	0.605425	0.0494098	-0.89043	1.02551	0.50374	-5.124	-1.31391	1.11069	4.7884	0.110511	0.80153	1.73842	-1.31124	0.466807	0.959661	3.48392	-1.22121	0.0483031	0.291114	0.553961	-0.230762	0.999249	-6.59911	1.39398	1.0893	-0.749297	0.56587	-3.92107	0.455156	4.85976	-0.622157	-5.25286	-0.499038	0.904654	0	0.156879	0.78058	-5.99635	0.812196	-0.283659	-0.540417	0.727355	-0.897366	-0.900168	-4.13315	-6.04955	0.388382	-0.0972028	0.168391	-0.21118	-0.285892	0.889109	-0.203761	0.138724	0.843065	0.658254	-5.10279	0.519143	1.58592	0.65879	-0.925378	-0.0730579	-0.055481	-0.21299	-0.288037	-4.21281	0.841788	0.96721	0.304142	-1.08466	0.704004	0.1091	0.143055	2.28388	-0.231079	-0.133125
b2597	1.74667	4.36408	-3.00466	-0.981559	-0.916021	4.56831	1.20155	2.23836	1.61236	-1.45778	1.05345	0.23225	-0.0986439	-0.823484	7.1284	-1.40446	6.57497	-0.565248	-1.9569	-0.670886	2.46991	1.62355	0.951244	-1.29994	1.1481	1.77008	0.743626	-1.03601	1.01261	2.11577	-0.973816	2.16798	5.1202	-1.85084	-0.197414	3.22198	2.13146	-2.8641	-2.11749	-4.38726	0.787651	1.44342	-2.76484	2.442	-1.47486	0.0116788	-0.391529	4.87155	-0.568783	-2.05871	1.03776	-0.440669	-1.60571	-2.86483	1.71458	0.532156	-1.36538	1.10878	3.64474	2.99102	7.08643	-4.43279	-0.595571	-0.947953	0.903044	1.98992	7.24522	0.641588	0.838559	0.477808	1.18647	-1.11777	-2.34253	3.25618	-0.373512	-0.287434	-0.219349	-1.03176	-1.91398	-0.010702	4.79293	-1.10665	0.334069	5.07002	-2.57414	-1.47934	4.51608	-4.43271	0.970829	2.27594	0.832459	0.15816	7.26579	-1.19753	3.60079	0	-1.69971	1.33	1.75926	3.85306	-0.383842	-0.565013	-1.18296	-0.966341	2.91165	0.920234	4.98004	3.64272	-2.06453	-1.78484	-0.869158	-0.408975	-0.685784	-2.4931	-1.98143	-0.115436	4.70479	6.65353	2.8183	-2.62604	0.603497	2.72808	-0.496422	1.79935	2.08046	-0.269297	-0.90649	-1.12817	-0.605089	-1.54543	-0.920888	-0.661435	2.88601	2.1115	1.21499	1.7555	-0.669504
b4392	0.850854	1.09397	-1.19637	-0.279384	0.0392843	-0.160408	0.956574	0.843321	0.462991	-1.02224	0.249019	0.508727	0.744846	-0.247324	0.423367	0.253293	0.973601	-0.646776	-0.106247	0.111956	-0.761667	0.891096	0.965236	1.48637	0.192583	0.651756	-0.481058	0.0565235	0.326868	1.58332	-0.315379	0.916344	0.0945944	-0.265147	-0.305571	0.433445	0.59469	-0.916505	-0.668811	1.26676	0.333207	0.239538	-0.529151	-0.269598	0.942631	0.516074	1.46971	0.0849787	1.50131	-0.807849	1.29446	0.111637	-0.296461	-0.768785	1.76614	-0.176391	-1.02463	0.937323	0.510569	0.174605	0.718183	1.1661	0.181375	-0.121353	1.02482	1.56657	1.13725	-0.620946	0.927623	1.86392	1.03616	1.46068	1.30943	0.0242742	0.220389	0.806835	1.5077	-0.805685	-0.757336	0.552457	0.916571	-0.267761	0.900648	0.0570655	1.34637	0.934508	-0.146196	1.11734	1.3648	-0.223296	1.83822	-0.588026	1.02525	-0.259823	0.635595	0	0.0328175	0.268842	1.78231	0.496041	0.333909	-0.651002	-0.140089	-0.247619	-0.500395	1.38002	0.00670511	0.522959	-0.881836	-0.0987942	-0.210901	-0.556629	1.56307	-0.545829	-0.825647	0.757366	0.950536	1.03436	0.280971	1.27002	0.247402	-0.441798	0.0807719	0.886206	1.15616	-0.673568	-0.233172	1.4537	1.5219	0.167989	-0.713031	0.0545529	-0.182602	0.952527	1.20548	0.285088	0.110747
b1062	0.583709	-1.82055	-0.881738	0.785896	-0.575792	-2.96859	-0.462736	0.684992	-0.384617	0.142428	-0.867518	1.248	1.27731	-0.5773	-5.01829	0.460495	-3.58094	0.284197	-0.158189	-0.945677	-2.82248	0.0410452	1.17665	1.41637	0.486921	0.657589	0.0681088	0.581239	0.129255	0.352522	-1.18048	0.625877	-3.31734	-0.282225	-0.17541	-1.06342	-0.440203	-0.776665	0.3356	1.73145	0.0911235	0.227377	0.846228	-2.76059	1.53356	-0.603279	1.79141	-2.21093	0.17859	0.0974666	0.27243	-0.572432	-0.195763	1.38047	-0.95184	0.568578	0.045987	-0.371232	-0.438199	-0.605613	-4.6669	1.67489	0.234316	-0.448392	1.59856	0.467533	-4.44732	-0.0373528	1.32363	-0.888834	-0.508047	1.40074	0.164951	-0.405013	0.970896	1.34184	0.48568	0.654236	0.0821104	1.26144	-3.31218	-0.0580941	1.69005	-3.18697	-0.3327	1.42712	-3.13236	1.62729	-1.28836	-1.35409	-0.964516	0.427755	-4.67494	0.737438	-2.90213	0	-0.309717	-0.658296	-1.06902	-2.69842	0.191885	0.538238	0.176023	-0.220462	-3.14088	-1.09403	-2.28527	-0.405017	0.142489	-0.177504	-0.169323	0.172498	1.74312	0.868876	-0.00204703	1.30456	-3.30321	-3.61365	-0.721918	0.169632	0.577845	-3.15097	-0.804926	0.100485	-1.46893	0.751829	-1.00658	1.39381	1.8189	-0.312367	0.735041	0.391148	-1.69192	-0.769222	0.38705	-0.0517166	0.525985
b3919	-0.429229	1.65639	-0.66996	-0.566411	-6.60832	-0.800449	0.563321	-0.152832	0.381189	-1.2435	-6.6375	0.240601	0.437453	-6.78947	-0.0478236	-0.401019	-0.265108	-0.73989	-0.144812	-7.29064	-0.255655	0.0103108	-0.948669	0.651891	-0.158588	-0.442645	-0.738553	-0.427829	-0.133763	0.782027	-0.985726	-0.207594	1.28001	-0.273913	-0.66613	-0.122984	0.463011	-0.411506	-0.515298	0.325623	-0.0817215	-0.440786	-0.494955	-0.207166	0.662853	-0.49856	0.834133	-0.00385362	0.334967	-0.468744	0.233442	-0.754339	-0.296016	-0.49596	0.113777	-0.187436	-1.27332	0.487867	0.0660162	-0.782748	0.0590728	0.269616	-0.442649	-0.56323	-0.211046	0.681422	-0.657333	-0.826557	-1.10237	-0.527031	0.315175	0.583697	0.931253	-0.684369	-0.319483	0.204582	0.3332	-0.761201	-0.497768	0.392948	1.53141	-0.627909	-0.509268	1.23012	0.8548	0.683311	-0.891307	0.289169	0.0563674	1.11279	-0.596035	-0.905618	-0.695027	-0.621887	1.09048	0	-0.0456362	-7.4513	0.0802691	1.09397	-0.620619	-0.495561	-0.556815	-0.680602	0.05212	0.0230147	-0.067416	0.0574866	-1.01963	-0.193204	-0.447113	-0.843849	0.828995	-0.530599	-0.513587	0.356058	1.52671	-0.203801	-0.594632	0.809054	-0.631565	0.0592198	-6.52327	0.026743	0.521075	-0.687509	-1.0111	0.541515	0.766077	0.0253687	-0.642157	-0.352439	0.910961	1.39895	0.217932	-0.344982	-0.392864
b3176	-0.475938	0.429732	0.145443	-0.612244	-0.30664	-1.76087	-0.682252	-0.754019	-0.23501	-0.867214	-0.345822	-0.305908	0.226963	-0.247338	-1.17263	-0.106592	-0.594496	-0.752779	-0.198086	-0.396301	-1.25627	-0.196167	-1.08031	-0.14457	-0.737469	-0.411333	-0.568022	-0.257956	-0.658275	-0.632502	0.111716	-0.517761	-0.891348	-0.22905	-0.120038	-0.520762	-0.31078	0.204061	-0.317422	-0.0948211	-0.57419	-0.807636	0.0251658	-1.04563	0.144123	-0.179657	-0.183625	0.17588	-0.388321	-0.396871	-0.65502	-0.273866	-0.115615	-0.239845	0.153747	-0.747551	-0.850854	-0.579892	-0.483416	-0.308365	-1.08393	-0.190962	-0.300474	-0.333498	-0.747761	-0.602115	-0.88844	-0.639767	-1.17422	-0.111869	0.0555838	-0.218912	0.403457	-0.491917	-0.142633	0.135548	-0.338833	-0.595562	-0.474043	-0.259827	-0.820359	-0.227403	-0.797467	-0.810941	0.580802	0.197123	-1.81629	-0.164491	0.307998	-0.302513	-0.222999	-0.698909	-0.978235	-0.602588	-0.663357	0	-0.152943	-0.29512	0.148772	-0.751739	-0.292438	-0.764075	-0.252267	-0.229698	-1.21984	0.322578	0.20786	-0.504369	-0.731898	-0.098267	-0.374871	-0.79989	-0.199208	-0.0181452	-0.40885	0.120436	-0.606605	-0.620016	-0.365108	0.387049	-0.506416	-1.2235	-0.354377	-0.353417	0.122962	-0.814834	0.143504	-0.216431	-0.274958	-0.131215	-0.696352	-0.301735	-0.229821	0.259185	-0.758869	-0.557006	-0.0741459
b2890	-1.26999	-0.460041	0.170006	-0.501816	-0.503384	-2.37713	-0.695003	-1.27043	-0.276037	-1.30869	-0.710074	-0.49422	-0.532804	-0.400811	-3.76838	-0.187301	-2.61424	-0.884169	-0.330588	-0.825578	-2.21395	-0.95846	-0.64073	-0.428266	-0.927111	-1.28177	-0.694031	-0.472641	-0.867091	-0.917662	-0.0941375	-1.39992	-2.39998	-0.416938	-0.46707	-0.996435	-0.368899	0.238917	-0.71823	-0.54773	-0.686565	-1.08237	-0.0684161	-2.07298	-0.626282	-0.650063	-0.55588	-1.13344	-0.736412	-0.869376	-0.957996	-0.531901	-0.36912	-0.219569	-0.893262	-0.893349	-1.23662	-0.652921	-1.18572	-0.68326	-3.50299	-0.51075	-0.318156	-0.532463	-0.439746	-0.96984	-3.65184	-0.687658	-0.526772	-1.4521	-1.25226	-0.546844	-1.04918	-0.772163	-0.61259	-0.271541	-0.731611	-0.873988	-0.706431	-0.462379	-1.96329	-0.457549	-0.38843	-2.41695	-1.21115	-0.657126	-2.37146	-0.585793	-0.575243	-0.519966	-1.5127	-1.11552	-3.78613	-0.502007	-1.69125	0	-0.221964	-0.719521	-0.848804	-1.7141	-0.388088	-0.950425	-0.555756	-0.500177	-2.16951	-0.548331	-1.13719	-1.16124	-1.00044	-0.226006	-0.340679	-0.914231	-0.48089	-0.101878	-0.687043	-0.552953	-1.97811	-2.58223	-0.832341	-1.16431	-0.773859	-2.22603	-0.644886	-1.00405	-1.34489	-0.932831	-0.0709167	-0.4575	-0.466025	-0.291325	-0.828456	-0.261218	-0.472891	-0.332079	-1.00329	-0.961834	-0.298159
b2103	-3.78584	-0.74234	0.723208	0.134283	0.354389	-1.6715	-0.277649	-4.56848	0.193968	-0.492943	-0.06747	-0.321292	0.0763246	0.260267	-5.52345	0.258342	-4.55625	-0.683124	0.105213	0.236131	-0.639662	0.664281	-0.449218	1.34418	-0.60133	-3.52671	-0.31809	0.00704236	-4.4343	-0.167814	-1.25751	-3.10257	-4.4804	0.043272	0.0542237	-0.497926	0.204597	0.898173	-0.415705	0.433496	-4.38079	-1.18812	0.294475	-0.337491	0.832414	-0.206765	0.211493	-4.16104	0.897131	-0.551744	0.0307875	-0.152498	0.0120438	-0.323466	-3.58509	-0.484346	-0.29495	-0.0895094	-0.463183	-0.11502	-5.74486	0.558682	-0.112733	-0.392065	-0.578751	-0.058641	-4.42762	-0.214959	-0.542786	-0.508936	0.174418	1.45395	-0.216163	-0.176632	-0.333608	-0.119306	0.967551	-0.844829	-0.348929	-0.110865	-1.19694	0.0190889	-0.317449	-4.6413	-0.231556	0.833228	-1.70755	0.50873	-2.87636	-0.723315	-0.308837	-0.272041	-4.72071	0.317477	-0.49594	0	0.166531	0.154016	-3.60271	-0.934281	0.0518254	-0.52823	-0.1028	0.0925725	-0.642011	-3.09197	-3.99288	-0.619886	0.162577	0.0345278	-0.107796	-0.639046	0.387834	0.116115	-0.436629	0.120458	-1.08195	-4.18938	-0.429193	-0.21735	-0.959402	-0.539594	0.198481	0.622018	-0.207445	-0.419234	-1.33765	1.40627	0.333703	0.000946423	-1.24573	0.0944656	-0.753175	-0.215792	-0.0704656	-0.0873293	0.318343
b3290	-0.106819	-0.822352	0.0239023	-0.17043	0.484461	-2.14403	0.667872	0.198866	0.445689	-0.249542	0.053971	0.427467	0.216311	0.453041	-1.38265	0.0211286	-0.787763	-0.503955	0.191141	0.404722	-0.599244	0.152409	0.119931	0.483099	-0.244836	-0.131263	-0.185648	0.0114121	0.0303306	0.921993	0.380195	0.394844	0.0464991	0.182176	-0.384625	-0.0841585	0.486765	0.086137	-0.209932	0.382396	-0.0489918	-0.281887	0.29404	-0.465446	0.260788	0.122696	0.640104	-0.0627665	1.32996	-0.20442	0.838476	-0.0609126	0.219219	0.0470764	0.635443	-0.0814351	-0.356482	0.656573	0.0367168	-0.466507	-1.4402	0.318757	0.0173598	-0.0380241	0.308033	0.908672	-1.15535	-0.147445	0.207929	0.960442	0.312679	0.718326	-0.0903208	-0.422757	0.124743	-0.0608634	1.13202	-0.345257	-0.380787	0.585836	-1.00071	-0.274101	0.394716	0.108346	-0.0761772	0.302092	-2.17799	0.334841	0.754318	0.228202	0.869983	-0.445236	-1.12995	-0.224195	-1.17146	0	0.228369	0.102032	0.504624	-1.1406	0.136118	-0.436315	-0.180823	-0.363344	-0.673847	0.805085	0.0359438	0.133959	-0.285405	0.0447358	-0.120025	-0.615889	0.704152	0.144788	-0.38453	0.153916	-0.972177	-0.811613	0.138834	-0.273911	-0.127626	-0.662518	0.359863	0.189514	0.119195	-0.424485	0.402227	0.745954	0.679354	0.329871	-0.477953	0.0394881	0.201366	-0.454759	0.794578	0.0883926	0.0536628
b0048	1.9456	-1.08162	1.37636	1.37256	0.733851	0.700181	1.43222	1.68387	1.04767	1.3049	0.633644	0.80763	0.770934	0.770918	-1.34606	1.19366	-1.06607	1.03112	0.374913	0.78431	0.236072	0.73125	1.21204	0.319311	0.91177	1.83801	0.667336	1.18649	0.754209	1.17282	1.32154	1.86519	0.205424	0.606022	0.535581	0.416017	0.951289	1.24091	0.937705	0.683943	0.956926	0.532855	1.02389	0.11689	0.161745	0.40585	0.304493	-0.220372	0.806676	0.893189	0.867306	0.644865	0.822035	1.02749	0.952173	1.1216	1.48768	1.49239	0.088533	0.112336	-1.42184	0.799018	0.945879	0.618509	1.15218	1.28489	-1.73017	0.641648	1.25845	0.184001	-0.22065	0.251063	0.669509	0.477736	0.52801	0.376535	0.710167	1.39187	0.959614	1.02057	-0.908802	1.15154	0.937919	0.1254	0.948598	0.498481	0.646084	0.593456	1.28708	-0.0164649	0.275425	1.50406	-1.47787	1.22556	-0.9458	0	0.573635	0.723876	0.71813	-0.822834	1.06006	1.09736	0.896174	0.493106	0.139737	1.12911	-0.115432	0.0262276	1.2373	0.307536	0.939159	0.997384	0.193287	0.857225	0.975414	0.719649	-0.972746	-1.3641	0.732449	0.563362	1.04308	0.478255	0.648811	0.770954	-0.0644334	1.12514	1.48047	0.351627	0.212374	0.542696	1.3608	1.21746	0.397276	-1.12687	0.821774	0.456894	0.758113
b3305	-1.54905	-0.379471	0.0137308	-0.0237822	-0.614976	-0.609525	-1.15038	-1.98275	-1.02611	-0.623399	-0.616409	-0.568694	-0.339231	-0.587551	-3.80202	-0.548676	-2.39288	-0.412967	-0.323558	-0.991352	-0.500332	-1.14151	-1.66298	-0.535103	-0.993739	-1.57884	-0.617438	-0.653531	-0.651243	-1.54861	0.364152	-2.07989	-2.25273	-0.336071	-0.224518	-1.14507	-1.1339	-0.0962994	-0.177588	-0.377394	-0.558057	-0.801013	0.241741	-0.612792	-0.597649	-0.689401	-0.5799	-0.750565	-0.864613	-0.325933	-1.21693	-0.281633	-0.272258	0.124698	-0.611504	-0.690308	-0.649262	-1.13532	-0.205288	-0.145346	-3.69384	-0.376963	-0.452275	-0.207144	-1.45509	-1.63338	-3.59551	-0.62679	-1.74703	-1.21763	-0.200712	-0.648478	-1.30827	-0.346763	-0.262286	-0.200495	-0.942476	0.120738	-0.347872	-0.548983	-0.645036	-0.277078	-1.50856	-2.3069	-1.24789	-0.579073	-0.643259	-0.298004	-0.227751	-1.03276	-1.25806	-0.793769	-3.52055	-0.0526052	-0.107098	0	-0.421145	-0.83374	-0.655604	-0.451155	-0.622194	-0.446509	-0.339628	-0.153787	-0.316059	-0.26946	-0.78408	-0.127069	-0.588389	-0.35675	-0.253348	-0.39012	-0.529906	0.196945	-0.298653	-0.312323	-0.396926	-2.39536	-0.77247	-1.20261	-0.440184	-0.497601	-0.768898	-1.24499	-0.539412	-0.627796	0.370425	-0.656981	-0.531527	-0.604938	0.0854761	-0.564524	-0.980727	0.181487	-1.34889	-0.782008	-0.814071
b3617	-0.302604	1.13224	2.14701	-0.459342	0.584694	0.68615	0.668645	0.643082	1.17807	-0.517582	0.327871	0.192527	0.536063	0.599297	3.90748	0.361994	4.61897	-0.630029	0.612773	0.470011	0.78226	0.844129	0.809476	0.873912	0.519429	-0.165119	2.60261	0.226925	0.400265	1.40054	3.27964	0.476362	3.25534	0.537891	-0.219578	0.163493	1.43362	2.23019	-0.200582	0.185316	0.470249	0.269637	0.274269	1.05423	0.809597	0.482709	0.95275	4.30565	2.22075	-0.17457	1.38163	0.0275246	0.603828	-0.319759	4.21474	0.518781	-0.445948	0.655206	0.347868	3.19602	4.05723	0.307941	0.10698	-0.187977	0.755923	1.29159	4.55081	2.57497	0.817323	1.72381	0.901342	0.872753	1.73936	3.11937	0.182138	0.562986	2.22243	0.923636	0.307924	0.611739	1.29482	0.0752053	0.905716	3.3381	2.11987	0.712949	0.655881	0.262332	4.08784	0.658974	1.66454	-0.074519	4.55613	-0.61458	1.08433	0	0.990019	0.379799	4.21711	1.08917	0.108058	-0.466768	-0.0387673	-0.450479	0.546849	4.05411	4.34994	0.264457	0.0397849	0.734383	0.226914	-0.648386	1.03098	0.166945	0.227683	0.486013	1.40944	4.64231	0.438966	1.69229	0.510564	0.342287	0.438349	0.835136	0.90179	-0.658395	3.3689	0.886265	0.984851	0.940522	0.954531	0.396615	0.858915	0.589123	1.42012	0.156468	-0.13925
b2039	-0.158382	-0.591654	0.525731	1.04815	0.648029	1.27036	0.586313	0.215341	0.53463	0.721816	0.594184	0.916776	0.875758	0.580835	-3.18275	0.441631	-3.39813	0.257886	0.501447	0.329516	0.605756	0.396834	-0.0753286	0.422608	0.604218	-0.249494	1.11809	0.290005	0.790585	0.514569	0.338391	0.240456	0.738843	0.368879	0.24743	-0.216181	0.558967	0.632254	0.183524	0.628575	0.604914	0.253177	0.663055	0.400406	0.909392	0.54339	0.18243	0.562855	-0.467369	0.0449998	0.185753	0.576569	0.447759	0.134311	0.440684	0.563525	0.536889	0.476814	1.38598	0.958176	-3.9762	0.795313	0.531025	0.446976	-0.127972	0.500219	-3.91748	1.09788	-0.352286	0.205739	0.912272	0.273554	-0.0815532	1.02513	0.549529	0.689805	-0.228784	1.30292	0.258966	0.903939	0.978343	0.473856	-0.384172	0.783029	0.26226	0.753752	1.28249	0.71097	0.168806	0.190309	0.212112	0.787978	-4.00644	1.0803	0.81847	0	0.478203	0.371402	0.371638	0.949839	0.608429	0.704386	0.356273	0.182842	0.490084	0.19432	0.61268	1.33581	0.853869	0.502825	0.596264	0.334916	0.0719235	0.464099	0.164668	0.800292	1.05983	-3.08244	0.147129	0.176338	0.57558	0.474805	0.479544	0.453923	0.364953	0.32411	0.263435	0.538897	0.14019	0.472266	1.19153	0.467597	0.0237552	-0.750903	0.0222473	0.507352	0.431355
b0480	0.775716	0.877288	-0.656702	0.244238	0.458721	-0.104582	1.1567	0.948566	0.388683	0.362448	0.643435	0.845941	1.37551	0.385853	1.38898	0.685092	0.994008	0.316211	0.512479	0.408101	-0.584178	1.5759	0.442713	1.18278	0.745454	0.836283	0.188183	0.736447	0.788307	1.77801	-0.277035	1.10718	1.19379	0.394478	0.050237	0.139789	0.415241	-0.257744	0.419181	1.30453	0.788734	0.724417	-0.404575	-0.194617	1.68224	0.926434	1.02795	0.86901	0.863183	0.198996	0.92834	0.509156	0.489392	-0.550088	1.52304	0.747622	0.481088	1.17327	0.882022	0.513436	1.56879	1.28735	0.644207	0.368092	0.786264	1.76309	0.970456	0.153084	0.371184	1.58823	1.38763	1.13841	1.65993	0.266404	0.743335	0.944413	1.12245	0.00043034	0.227635	0.976769	0.113875	0.541135	0.864178	1.12675	1.68274	1.58053	-0.176199	1.16363	1.02465	0.0184946	1.70519	0.317064	0.96861	0.109162	0.133463	0	0.512991	0.83543	1.67553	0.0608171	0.530391	0.274763	0.523997	0.0271482	-0.608517	1.07736	1.05756	0.862264	0.555729	0.457763	0.300352	0.19527	1.02774	-0.180511	0.130442	1.30117	0.234586	0.907665	0.16137	1.65869	0.78374	-0.886129	0.514477	1.57873	1.54846	0.466439	-0.185326	1.13285	0.88128	0.739148	-0.111186	0.584605	0.228337	0.521699	0.871246	0.56705	0.311816
b4349	-0.664581	-1.29831	-0.799035	-0.725697	-0.251813	-2.33234	-0.644168	-1.16774	-0.953868	-1.05796	-0.658258	-0.442677	-0.0562127	-0.272426	-2.95192	0.415724	-2.45696	-0.508064	-0.560313	-0.751655	-1.57699	-0.54203	-0.449545	-0.536801	0.125759	-0.658155	-1.39643	0.459907	-0.759459	-0.562375	0.0807756	-0.739773	-1.68781	-0.632042	-0.683845	-0.949795	-0.906186	-0.63871	-0.461578	0.178762	-0.615267	-0.0437578	0.117632	-1.59976	-0.245229	-0.687838	-0.190003	-1.50024	-0.903013	-0.444235	-0.515327	-0.555948	-0.557363	-0.0329584	-0.705097	0.248293	-0.854827	-0.622875	-1.55196	-1.36915	-2.76708	0.251022	0.12872	-0.538924	-0.26871	-0.702587	-2.895	-1.48326	-0.387092	-1.68585	-0.848955	-0.679485	-0.613616	-1.42331	-0.0999201	0.611797	-0.807459	-0.941874	-0.610805	-0.358028	-2.12112	-0.284671	-0.098318	-1.56278	-0.890172	-0.339057	-2.45709	0.137523	-0.0217258	-0.785403	-1.7847	-1.05975	-2.99362	-0.686853	-1.62826	0	-0.679745	-0.612935	-0.511615	-1.8184	0.103386	-0.895596	-0.253594	-0.79688	-1.67549	-0.0162199	-1.67351	-1.54485	-1.07527	-0.489153	-0.231694	-0.594182	-0.0268078	0.239179	-0.800781	-0.0512977	-2.14533	-2.36607	-0.350351	-0.736546	0.220614	-1.72731	-0.718238	-0.534471	-0.817541	-0.660437	0.0306085	-0.708778	-0.15359	-0.528796	-1.09952	0.322914	-0.53664	-1.1092	-0.521091	-0.382958	0.0925193
b3781	0.305701	0.299261	-0.273359	0.528199	0.618734	1.61357	0.476885	0.589329	0.341801	1.29442	0.62846	0.410473	-0.420203	0.535845	-0.288846	-0.176831	0.436031	1.04209	0.613607	1.10671	1.89006	-1.04423	-0.212414	0.296928	0.908507	0.328841	0.831453	-0.267747	0.473402	0.397403	-0.297001	0.574805	0.482352	0.540282	0.601724	0.982395	0.328715	-0.160975	1.16502	0.439826	0.438181	1.14523	-0.313599	1.98758	-0.605047	0.682727	0.500239	0.572082	-0.770351	1.55482	0.395346	0.599074	0.494803	-0.238003	-0.274059	0.808767	1.24836	0.5026	0.489559	0.264632	-0.5007	0.398716	-0.412073	0.558399	0.239709	0.415369	0.263432	0.873045	-0.359384	-0.0404353	0.263599	0.378958	0.110639	0.673372	0.259508	-0.0957694	-0.63049	0.462815	1.16653	0.0995783	1.85545	0.703594	0.112682	0.402228	-0.031696	-0.543524	1.59223	0.385814	-0.131445	0.866328	-0.109225	1.14215	0.260126	0.484296	1.84613	0	0.557232	0.443897	-0.271801	1.91263	-0.330777	0.874735	0.597587	0.544607	2.50265	-0.0137746	0.624708	0.372498	1.06447	0.476322	0.68518	1.0827	0.364316	-0.340223	1.07814	-0.549211	1.81011	0.472429	0.815236	0.191782	0.789608	2.62987	1.17306	-0.884212	0.400239	0.821401	-0.260747	0.347647	0.385484	0.73471	0.567494	-0.248848	0.742496	0.0110647	0.388721	0.534704	-0.229489
b0408	0.134253	-0.621116	-1.34245	0.00774015	-0.298342	-2.28612	-0.547149	-0.0291747	-0.751251	-0.297068	-0.208643	-0.407321	-0.196704	-0.311047	-2.04609	-0.235455	-0.974803	-0.320498	-0.357018	-0.297645	-0.480711	-0.676387	-0.468123	-0.343867	-0.398173	0.183919	0.240649	-0.307675	-0.273396	-0.84731	0.0388429	0.0313767	-1.20157	-0.3456	-0.209407	-0.294221	-0.799408	-1.35968	-0.282558	-0.139344	-0.201465	-0.464768	0.293238	-0.504298	-0.162534	-0.371399	-0.448592	-0.932475	-0.422439	-0.307224	-0.525907	-0.211492	-0.298768	-0.194118	-0.122639	-0.329021	-0.22656	-0.500857	-0.472687	0.0785775	-2.02842	-0.109978	-0.156417	-0.229189	-0.401737	-0.790795	-1.6341	0.19715	-0.509273	-1.06355	-1.10166	-0.394315	-0.120354	0.100349	-0.107249	0.00492785	-0.480757	-0.00297737	-0.428371	-0.273615	-0.783899	-0.334032	-0.493597	-1.12968	-0.304278	-0.218941	-2.27111	-0.0792542	0.15325	-0.362067	-0.964135	-0.505437	-1.66878	0.0813044	-0.336688	0	-0.28932	-0.305269	-0.173522	-0.615297	-0.194998	-0.191713	-0.397066	-0.0706794	-0.424178	0.0935369	-0.978152	-0.488904	-0.214984	-0.344717	-0.464589	-0.281854	-0.406358	0.244011	-0.426307	-0.136281	-0.610382	-1.05365	-0.127157	-0.153603	-0.389735	-0.418682	-0.287057	-0.793168	-0.984979	-0.130797	0.0925062	-0.395876	-0.466171	-0.341262	-0.039659	-0.340886	-0.48513	-0.373388	-0.556149	-0.311812	-0.102047
b3829	-2.33486	-0.746245	-3.41184	-0.700507	0.261116	-3.03465	-2.36824	-2.30676	-1.53487	0.798505	-0.194239	-1.09269	-0.315661	0.302909	-10.9019	-0.158862	-9.42861	0.850519	-0.890568	0.290135	-1.56345	-3.06013	-2.04206	-0.711245	-0.904366	-2.30672	-3.46347	-0.463437	-1.72658	-3.59011	-7.56273	-2.36081	-9.88424	-0.891026	-0.583139	-1.42468	-1.37469	-2.55815	-0.360108	-0.457888	-1.63652	-0.498271	-0.0660203	-1.72513	-0.489597	-1.65012	-1.30418	-8.73793	-1.91402	-0.59466	-0.626166	-0.738385	-0.887042	0.0955999	-6.49605	-0.47902	0.921355	-2.35783	-1.54572	-2.15327	-10.4815	-0.434147	-0.0315142	-0.631343	-1.27254	-3.67935	-9.61369	-3.50107	-1.90179	-2.31615	-0.320319	-0.768661	-3.51954	-2.13547	-0.184609	-0.73364	-1.19341	-8.30479	-0.427334	-0.828829	-1.70936	-0.642542	-1.05736	-9.76557	-2.95416	-0.51215	-3.07132	-0.559821	-7.3194	-5.12568	-2.15002	0.639884	-9.70768	-0.619668	-1.5927	0	-0.900398	-0.0408142	-6.46198	-1.78912	-0.189831	0.538296	-0.86607	-0.501359	-1.75301	-7.38708	-8.64265	-1.49793	0.763299	-0.885449	-0.812364	0.741357	-1.31758	-0.0771394	-0.483468	-0.259608	-1.56068	-9.54835	-0.818175	-2.91561	-0.213827	-1.67415	0.379936	-3.02209	-0.594647	0.517878	-7.49508	-0.735684	-1.28211	-1.05651	-8.52356	-0.455093	-4.08492	0.00732772	-0.67891	-0.700748	-0.00092665
b0678	-0.166132	-0.0391819	-1.70119	4.58757	5.45507	-1.51205	0.695473	-0.390301	-0.190445	-0.946578	5.6706	0.0949425	0.471562	5.43684	3.49916	0.642848	3.4548	-0.728585	0.290724	3.89847	-0.586703	0.513536	0.722408	0.966881	-0.417006	-0.0940365	-0.899937	1.30629	0.419498	1.255	0.196175	-0.493665	1.34398	0.205587	2.77651	-0.46588	0.012904	-1.35582	4.91727	0.83036	0.461718	-0.436588	0.30353	-0.241175	0.883451	0.499331	0.949207	1.52003	1.3455	4.7595	0.111396	-0.252241	0.277152	-0.302625	1.56561	-0.249449	-1.10019	0.696997	0.173512	-0.521111	3.71555	0.880721	0.235194	-0.311538	0.688761	1.27583	3.80723	-0.865373	0.515503	2.47185	0.303199	0.937574	1.02573	-0.429425	0.138945	0.239555	1.38858	-0.434759	-0.133621	0.120198	-1.075	-0.100533	0.520081	1.33662	1.00789	0.86881	-1.59187	0.909001	1.44972	-0.128848	2.42468	-0.543556	3.75646	4.58258	-0.923537	0	0.605432	5.74349	1.4382	-1.25863	0.254145	-0.588978	0.951324	2.81654	-0.32856	1.43736	1.69731	0.219171	-0.955363	0.415563	0.904375	-0.862616	0.737334	0.267693	-0.156148	0.398487	-1.03602	3.46337	-0.195997	1.0463	-0.436511	-0.491806	4.1088	0.486654	0.569651	-0.568873	0.193527	1.03852	0.901498	0.690371	-0.460527	1.29028	0.144401	0.0848108	0.108429	-0.567457	3.50779
b3006	-0.427751	0.25487	-2.09015	-0.528575	-1.87338	-2.37409	-0.532837	-0.422458	-1.25107	-2.40848	-1.62949	-0.57257	0.104151	-1.78287	-5.41684	-1.62292	-4.49255	-0.897193	-0.959843	-1.53007	-0.107679	1.09272	-0.539042	0.944783	-2.05721	-0.486622	-0.752894	-1.39164	-0.760291	-1.53351	-1.23758	-0.324004	-4.90433	-0.952359	-0.763396	-0.42008	-1.22151	-3.1616	-0.941734	-0.968231	-0.755034	-1.04108	-0.170213	-0.224577	1.10295	0.574958	0.185739	-0.571046	1.24985	-0.862518	-0.3548	0.366109	-1.04587	-1.72449	-1.26132	-3.24903	-1.83536	-0.565621	0.437283	-1.33598	-5.06545	-0.709283	-0.208351	-0.302654	-1.22613	-1.4844	-4.96207	-0.704798	-0.643762	0.499685	0.646063	0.951927	-0.916018	-1.00611	-0.133762	-0.0481934	1.14276	-0.889933	-0.99293	-0.421697	1.19237	-1.74844	-1.30769	-4.84969	-0.535918	1.11354	-2.4545	-1.20206	-0.810791	-2.35833	0.383585	-1.15646	-4.61016	-0.475839	1.05332	0	-1.12862	-1.29145	-1.28109	0.87039	-0.276093	-0.668422	-1.45181	-0.735826	-0.00367594	-0.791872	-0.525811	0.460927	-3.13347	-1.10413	-1.56243	-0.830691	0.14606	-0.210831	-1.27159	0.131721	1.34793	-4.51958	0.00556412	-0.772082	-0.830791	0.101557	-1.80077	1.06498	0.826985	-0.768259	-1.10143	0.826697	0.14948	-1.43776	-0.929934	-1.48194	-2.14382	0.368739	-0.409193	-0.509995	-0.332278
b3542	-0.713797	-1.01525	-1.91506	-0.0644318	0.329386	-2.77039	-0.0395903	-0.263137	-0.127628	-1.11684	-0.478716	-1.70568	-1.09504	0.371594	-5.37993	-1.66551	-2.30212	-0.961284	-0.258817	-0.276976	0.0657658	-3.28575	0.177957	-1.72084	-0.558138	-0.568046	-0.068639	-1.86891	0.0972791	0.0908809	-1.94055	-0.238353	-4.97221	-0.453592	-1.24086	-0.295637	-0.0923	-1.39114	-0.904266	-1.4403	0.244512	-0.621181	-0.743076	0.163153	-2.19033	-2.01328	-1.08971	-3.57187	-3.46458	-1.08373	-0.211305	-1.74983	-0.522448	-0.184955	0.66003	-0.342391	-0.998095	-0.091502	-1.17554	1.43678	-5.19276	-1.54942	-1.72116	-1.67143	0.0563496	0.0466436	-2.4615	-0.112436	0.235751	-3.73857	-1.46392	-1.83402	0.417046	1.42006	-1.0789	-0.195921	-3.26108	0.838031	-1.19311	-1.53908	-0.774156	-1.23351	0.318174	-4.73886	0.0988477	-1.92016	-2.99119	-1.4753	1.09939	0.498793	-3.98837	-1.51895	-2.48367	-0.20955	-0.229057	0	0.000681832	-0.359626	0.552642	-0.364617	-1.76455	-1.40422	-1.34347	-1.2554	-0.184192	1.07185	-3.28945	-1.25869	-0.766567	-0.029654	-1.30436	-0.990821	-1.04494	-0.959568	-1.11025	-1.01247	-0.624217	-2.51105	-0.704293	0.196742	-0.330775	-0.186345	-0.192806	-3.11194	-2.15674	-1.56003	-1.66916	-1.68795	-1.16899	-0.0344588	0.694035	-1.85026	0.475144	-0.432954	-0.310956	0.0899962	-1.8795
b0779	0.1592	1.42276	1.43848	-0.309076	0.77729	0.594559	0.731898	0.626723	0.955102	-0.627822	0.315258	0.632308	0.732549	0.805646	1.24685	0.54929	1.60975	-0.42127	0.436409	0.543097	0.0447125	1.13027	0.406644	1.5515	0.75549	0.292991	0.212485	0.12383	0.149973	1.03676	0.246953	0.545546	0.192155	0.319969	-0.0444017	-0.183816	0.886169	1.38718	-0.730948	0.645622	0.214611	0.542887	0.178239	0.505285	1.01982	0.364848	1.40681	0.0749363	2.48026	-0.7377	1.27086	0.114849	0.3774	-0.619409	1.10362	0.472784	-0.667839	0.610322	0.545172	0.545438	1.34069	0.594712	0.239258	-0.0365309	0.289944	1.04716	1.54915	0.2072	0.332317	2.13981	0.979107	1.64672	0.882926	0.260457	0.198812	0.93301	2.41243	-0.576274	-0.731522	0.725094	-0.0310055	0.0144286	0.29309	0.144678	1.09515	1.05784	0.600886	0.51595	1.03993	0.354328	2.08355	-0.500303	1.45763	-0.436045	0.147358	0	0.621577	0.347174	1.01301	-0.0309627	0.293899	-0.37432	-0.0646522	-0.155162	0.413864	0.934212	0.0963945	0.483204	-0.472393	0.567512	-0.00641911	-0.360981	1.44636	0.139513	-0.60265	0.714059	0.0620608	1.62534	0.221613	0.840598	0.66378	0.460781	0.558558	1.07957	1.37812	-0.491592	0.140206	1.59607	1.41808	0.771497	-0.59959	0.216348	0.534804	0.788098	1.14778	0.348977	0.307473
b0178	-0.267619	-0.346655	0.346332	-0.332316	0.539952	-0.577921	-0.176817	-0.368605	0.222255	-0.351658	0.16485	0.0138337	0.121877	0.515288	-2.19174	-0.0653535	-2.0347	-0.538276	0.554858	0.514024	-0.970982	-0.282178	-1.06524	0.675026	-0.459426	-0.330342	-0.378614	-0.18259	-0.482828	-0.241311	-0.391399	-0.388947	-0.435521	0.451701	-0.166049	-0.339405	0.190333	0.538178	-0.0252216	0.357935	-0.386007	-0.583931	0.039325	-0.860033	0.603877	0.299134	0.517429	-0.923108	0.194312	-0.0724575	-0.248473	0.0993984	0.428623	-0.280205	0.0465367	-0.386807	-0.239466	-0.178128	-0.220991	-0.532522	-2.12393	0.387422	-0.400875	0.0934503	-0.999674	-0.227605	-2.19911	-0.450847	-1.18121	-0.118286	0.165116	0.684137	-0.203654	-0.641268	-0.160875	0.109567	0.148531	-0.800798	0.0706454	-0.0836236	-0.833721	0.253067	-1.10781	-0.466448	-0.0755287	0.508692	-0.563093	0.369141	-0.0673224	-0.0278119	-0.176572	-0.175965	-2.39023	-0.368702	-0.564525	0	0.723136	0.0294528	0.0270009	-0.808285	-0.54958	-0.306063	0.297635	-0.169593	-0.751293	-0.12507	-0.918567	-0.136243	0.0872946	0.58001	0.14754	-0.597046	0.539859	0.0372619	0.107726	0.145886	-0.688175	-2.0151	-0.265545	-0.220763	-0.674783	-0.843588	0.514331	-0.239728	-0.0294649	-0.525882	-0.427558	0.634933	0.520373	0.669497	-0.751396	-0.244628	-0.165795	-0.218607	-0.265448	-0.279918	-0.706997
b3163	0.26798	0.491814	0.0399406	-0.0307832	0.261119	-0.153603	-0.606913	0.367549	0.127305	0.35155	-0.112071	-0.10484	-0.339024	0.262539	-1.04312	-0.47122	-0.738753	-0.434193	-0.364574	0.396657	1.79387	0.217479	0.127119	-0.382066	-0.571903	0.249769	0.328621	-0.389525	-0.0927923	-0.806359	0.11589	0.393021	-0.325219	-0.218104	-0.501606	0.632856	0.143057	-0.132577	-0.57015	-0.168584	-0.0875967	-0.677147	0.945383	1.86031	-0.287692	-0.230524	-0.244072	-0.538215	-0.178609	-0.34181	-0.0848551	-0.351661	-0.266508	-0.0685015	-0.937924	-0.486459	0.306576	-0.534499	0.483956	0.576775	-1.33975	-0.102117	-0.355659	-0.0836874	-0.170429	-0.590315	-1.19508	0.357287	-0.036778	-0.360062	0.0518837	-0.403858	-0.36078	0.558324	0.188658	0.0917904	-0.39317	-0.28829	-0.547528	0.0742015	1.23585	-0.365374	-0.257291	-0.306952	-0.473576	-0.310107	-0.14179	-0.11061	-0.322606	1.27302	-0.373101	0.295285	-1.101	0.0594971	1.68061	0	-0.275815	-0.014552	-0.879169	1.51074	-0.38565	-0.414351	-0.457198	-0.408039	1.60901	-0.33354	-0.603336	0.518269	0.38712	-0.395201	-0.252814	-0.433836	-0.0497881	0.921171	-0.534152	-0.348335	1.34471	-0.928057	1.14814	-0.433697	-0.8669	1.67495	0.219918	0.211892	-0.0236227	-0.198574	0.170179	-0.402349	-0.191459	-0.263055	-0.402754	-0.32686	1.3105	0.471314	-0.244965	1.09179	-0.586603
b3985	-0.503677	-0.602189	-0.996827	-0.517555	-1.34764	-1.44737	-1.00676	-0.608799	-1.67094	-0.968782	-1.34796	-0.463752	-0.312595	-1.3219	-4.30879	-0.797215	-3.08203	-0.487601	-1.00102	-1.43007	-1.68739	-1.32249	-1.386	-0.70697	-0.791563	-0.441487	-0.876207	-1.07599	-1.10994	-1.32688	0.119839	-0.45674	-2.64571	-0.96052	-0.814407	-1.58756	-1.77145	-1.1535	-0.648576	-0.582975	-1.07997	-0.599571	0.179707	-1.81266	-0.562703	-1.34212	-0.783317	-0.998821	-1.06194	-0.659865	-1.0949	-0.96276	-0.956785	0.149359	-0.765521	-0.88535	-0.890044	-1.02976	-1.10636	-0.996827	-4.2922	-0.403582	-1.01492	-0.860982	-0.98891	-1.38026	-3.90889	-0.95667	-1.52452	-1.33865	-0.699236	-0.877918	-1.14362	-1.10239	-0.887139	-0.443749	-1.05312	-0.360824	-0.799698	-0.379157	-1.50257	-0.985717	-1.16169	-2.85001	-0.918203	-0.582636	-1.48367	-0.552486	-0.636153	-1.57016	-1.38741	-0.932751	-4.04738	-0.475059	-1.0917	0	-1.0785	-1.35333	-0.653074	-1.30511	-0.993477	-0.418781	-1.04032	-0.784787	-1.6121	-0.621998	-1.06392	-0.96092	-0.817948	-1.07133	-0.948285	-0.529485	-0.714708	0.154264	-0.798491	-0.363536	-1.33164	-3.03959	-1.15489	-0.878927	-0.722586	-1.75209	-1.42005	-1.24743	-0.765868	-0.379869	0.268376	-0.812846	-0.682787	-1.23919	-0.347474	-1.05335	-1.46985	-0.0446421	-1.12202	-1.21304	-0.823211
b2476	-0.369308	-1.22436	-0.0497522	-0.566275	0.10193	-3.22425	-0.372329	0.652969	0.344731	-0.785636	-0.0657205	0.333745	-0.0215629	0.084762	-4.88325	-0.24834	-3.79327	-0.559099	-0.0433792	-0.168956	-1.31241	0.000247149	-0.950586	0.171219	0.18047	-0.184356	-0.634807	-0.287355	-2.84376	0.26098	-2.7065	0.733943	-3.80198	-0.223937	-0.568529	-0.832327	0.409162	0.132477	-0.356564	-0.077297	-2.74157	-0.110886	0.345172	-1.26413	0.129829	-0.642511	0.339996	-3.87022	-1.57396	-0.399766	-0.466588	-0.454574	-0.197369	-0.113658	-3.88728	0.245984	-0.781074	-0.375706	-1.86238	-1.46475	-4.63955	-0.0562198	-0.234002	-0.373849	-0.665934	0.176575	-4.813	-0.673091	-0.954518	-2.28859	-2.04172	-0.110915	-0.684842	-1.45036	0.0681048	0.195312	-1.09531	-0.633252	-0.696962	0.358304	-2.198	-0.488643	-0.606549	-4.11337	-0.757444	0.126885	-3.27642	-0.109729	-3.50464	-0.735133	-2.33886	-0.574038	-4.91864	-0.492306	-1.55905	0	0.0902779	-0.291652	-3.52346	-1.55639	-0.166487	-0.228769	-0.527795	-0.505176	-1.3403	-3.39945	-3.94736	-1.76538	-0.714837	0.0389491	-0.320892	-0.616385	0.293801	0.353846	-0.700669	-0.11266	-2.05332	-3.95814	-0.87935	-0.682705	-0.0624443	-1.49012	-0.0153612	-0.0581408	-2.86741	-0.371624	-2.74209	-0.0175779	0.288205	0.0669784	-0.670559	-0.155074	-1.46479	-0.961676	-0.447764	-0.699294	-0.253939
b2267	0.345905	0.349792	-0.463144	0.583636	0.171672	0.998933	1.44251	0.144511	0.216155	1.35775	0.459501	1.13368	1.22321	0.253019	1.02667	0.521756	1.09927	0.932981	0.598029	0.761268	0.443541	0.786585	-0.00290258	1.522	1.38975	0.462862	0.756264	0.513771	0.966265	1.7659	-0.0171398	0.751467	1.44704	0.540592	0.089507	0.716391	0.430272	-0.336196	0.432632	0.973903	0.956495	1.19774	-0.110659	0.827786	1.53203	0.846456	1.36056	0.531664	0.921193	0.313238	1.22407	0.552911	0.538652	-0.473729	1.55721	1.51321	1.19938	1.41723	1.1967	0.602835	0.789632	1.18799	0.703913	0.255525	0.0648784	1.76666	0.668107	0.61794	-0.260971	1.87722	0.983192	1.5776	1.37833	0.569163	1.24163	0.717742	1.40541	0.571856	0.509016	1.27397	0.512447	0.362298	-0.0837571	1.5501	1.38912	1.62669	1.11077	0.669686	0.976554	1.32687	1.85913	1.33756	0.681623	0.627012	0.838074	0	0.370347	0.666658	1.13286	0.525252	0.60935	0.733866	0.554935	0.447609	0.551747	0.743379	0.915213	1.02151	1.32517	0.818173	0.524377	0.992286	1.254	0.449005	0.386244	1.25809	0.497487	0.982584	0.602504	1.20885	1.1742	0.264136	0.908341	0.713276	1.08037	0.861885	0.11836	1.46515	0.922	0.88956	0.587453	0.428523	1.41302	0.298116	1.18772	0.984934	0.732676
b3038	0.20108	0.431368	-1.20366	-0.0221925	-0.418669	-1.67092	0.11685	0.148678	-0.0774862	-0.71734	0.282206	0.100964	-0.0337922	-0.395137	0.307404	0.217865	0.318424	0.0678234	-0.771034	-0.562277	-0.208572	0.0836329	0.560816	-0.0315042	-0.151659	0.223309	0.0238117	0.0705742	-0.0242799	0.434511	0.118808	0.112161	-0.59761	-0.795919	-0.0602552	-0.225739	-0.00339556	-0.992973	-0.559237	0.453626	0.0334083	-0.0363433	0.2084	-0.0107284	-0.240687	0.278472	0.122696	-0.16913	-0.10673	-0.59998	0.0116852	0.193004	-0.681655	-0.312882	0.878599	-0.374765	-0.547087	0.153458	0.118961	0.274085	0.462321	0.467156	0.15878	0.151635	0.654969	0.486283	0.178612	-0.0390304	0.560875	-0.582447	-0.159656	-0.109518	0.90741	0.29618	0.1154	0.264334	-0.136467	-0.130786	-0.617835	0.0255254	0.510081	-0.101085	0.7338	-0.604404	0.5371	-0.23046	-1.60578	0.538015	0.911097	-0.197098	-0.671609	-0.179792	0.0756731	-0.00199785	0.535979	0	-0.619937	0.274216	0.868392	0.501708	0.319636	-0.00901713	-0.0242575	-0.0213532	-0.0726912	1.00936	-0.30916	0.0354531	-0.827086	-0.680151	-0.0680604	0.118395	0.11321	0.0818365	-0.700816	-0.0631965	0.536297	0.33471	0.0190166	0.740996	0.149642	-0.0740939	-0.386598	-0.0360888	0.173961	0.048455	0.150056	-0.0726934	0.126963	-0.593084	-0.0282407	0.0667516	0.00463343	-0.112326	-0.0886811	-0.157701	0.301933
b3611	0.0841686	-0.435562	-1.06964	0.106179	-0.553556	-1.39096	-0.818205	-0.445142	-0.868847	-0.140172	-0.369096	-0.430321	0.00294571	-0.428028	-3.00778	0.0808147	-1.88243	-0.0821815	-0.515456	-0.56126	0.60996	-0.359208	-0.364125	-0.113871	-0.116526	0.00976156	5.0954e-05	-0.313963	0.0866499	-0.843343	-0.342218	-0.445184	-1.18952	-0.414214	-0.260928	0.288768	-0.990328	-1.11121	-0.595368	0.127421	0.0744404	0.0135079	0.0806511	0.725457	-0.0347536	-0.157753	-0.100088	-0.44974	-0.109946	-0.580372	-0.699014	-0.0698411	-0.449547	-0.102509	0.115983	-0.354501	-0.156391	-0.791487	-0.319827	-0.301232	-2.95323	0.178883	-0.394124	-0.245636	-0.0880445	-0.791848	-2.83326	0.132072	-0.206376	-0.258206	-0.633436	-0.122474	0.654127	-0.103383	-0.294675	0.0681074	-0.135146	0.163822	-0.598407	-0.478915	0.134049	0.0185471	0.0131211	-1.23906	0.603942	-0.0173928	-1.32592	0.0692325	-0.0751584	0.28869	-0.363443	-0.243357	-2.83634	0.136557	0.316583	0	-0.552678	-0.626086	0.0910967	0.414729	-0.332155	-0.0505332	-0.113475	-0.278332	0.567464	-0.023615	-0.724639	-0.361937	-0.22289	-0.504003	-0.129772	0.0062733	-0.0723494	0.0262337	-0.64339	-0.0554317	0.137564	-1.77685	0.325762	0.739447	0.119896	0.620862	-0.413028	-0.26885	-0.625749	-0.0813612	-0.269737	-0.25284	-0.0221498	-0.379681	0.325307	-0.372257	0.297113	-0.281019	-0.705741	-0.203396	-0.404223
b0905	-2.31636	-2.58504	-1.23861	-0.718087	-1.13606	-2.5092	-1.42658	-2.44127	-1.71731	-0.835511	-1.44519	-1.01029	-1.0836	-1.25153	-6.00995	-0.323422	-4.73397	-1.17068	-0.974959	-1.59078	-0.31101	-2.19902	-1.52523	-1.80972	-2.16509	-2.1718	-1.32244	-0.629608	-2.03304	-2.0797	0.185283	-2.36663	-4.15354	-0.892353	-0.638893	-1.4541	-1.84945	-1.39955	-0.445079	-1.33474	-1.83205	-2.57057	0.228838	-0.540263	-1.59226	-1.05836	-2.04374	-2.28106	-2.5045	-0.489277	-2.07268	-0.694812	-0.888471	-0.250337	-1.83415	-2.03127	-0.849292	-1.49412	-1.45937	-1.44363	-5.65158	-1.16076	-0.522402	-0.813509	-1.29825	-2.25202	-5.165	-1.39685	-1.43291	-3.02514	-2.83806	-2.01277	-2.43139	-1.41318	-0.884016	-1.45583	-2.44153	-0.714634	-0.680158	-1.05715	-1.65942	-0.721062	-1.17453	-4.26345	-2.75905	-1.76245	-2.58032	-1.20397	-0.877459	-1.05664	-3.09357	-0.68903	-5.44785	-0.574035	-1.21951	0	-1.08879	-1.27397	-1.9035	-1.34793	-0.517727	-0.918087	-0.7959	-0.651697	-0.544785	-0.824612	-2.55949	-1.49189	-0.669706	-0.899183	-0.599736	-1.19656	-1.98284	0.220076	-0.649131	-1.04278	-1.52736	-4.84271	-0.800809	-2.5707	-2.15339	-0.443315	-1.46956	-2.43092	-3.04341	-0.805948	0.205473	-2.1564	-2.08543	-1.20678	-0.701839	-0.526414	-1.1979	-0.830804	-2.07632	-1.67142	-0.343275
b3984	-0.482019	-0.160616	0.316484	-0.242349	-0.962559	-0.785822	-1.04707	-0.922386	-1.08485	-0.842084	-1.09053	-0.405166	-0.283371	-0.943392	-4.25658	-0.583857	-3.49212	-0.350325	-0.505124	-1.2011	-1.28906	-1.35053	-1.22343	-0.820071	-0.618907	-0.387731	-1.15526	-0.734547	-0.914853	-1.43883	0.207271	-0.885547	-2.6956	-0.561583	-0.359093	-1.09146	-1.27566	0.104806	-0.338261	-0.536184	-0.779751	-0.563245	0.0255311	-1.557	-0.629172	-0.960482	-0.749365	-1.41691	-1.13174	-0.435879	-1.28705	-0.557915	-0.588461	0.315599	-0.955593	-0.612859	-0.742944	-1.02153	-0.690867	-0.685826	-4.29739	-0.590221	-0.683156	-0.457502	-1.12936	-1.50336	-4.46645	-1.16304	-1.30268	-1.88432	-0.695669	-0.965371	-1.85171	-0.902512	-0.74816	-0.2863	-1.08951	-0.220517	-0.451134	-0.32658	-1.36763	-0.535704	-1.10438	-2.75047	-1.81934	-0.689462	-0.832985	-0.490681	-0.517043	-2.06552	-1.84571	-0.808788	-4.47963	-0.127302	-1.13364	0	-0.692559	-1.17256	-0.939781	-1.27814	-0.720623	-0.440121	-0.587462	-0.347431	-1.29602	-0.527278	-1.41303	-0.716354	-0.705113	-0.655545	-0.453832	-0.380882	-0.649166	0.0473293	-0.486705	-0.336695	-1.33838	-3.50475	-0.774623	-1.61328	-0.505392	-1.2916	-1.14793	-1.40383	-0.949567	-0.457034	0.251508	-0.972185	-0.671458	-0.947962	-0.298846	-0.645164	-1.88811	0.0693493	-1.32856	-0.686538	-0.545123
b4352	0.175916	0.272057	-1.48087	-0.784697	-0.0499697	-2.29155	-0.449693	2.02361	-0.600652	-0.675066	0.436482	-0.108855	-0.33254	-0.0140377	1.32891	1.03856	1.32571	-0.492921	0.489031	-0.185807	-1.78227	0.44481	1.1634	-0.08966	-0.596348	0.190071	-0.466162	0.315584	0.135133	-0.26955	-0.151137	2.02076	-0.0879037	0.557591	-0.314574	-0.342245	-0.553372	-1.12028	-0.434179	0.772162	0.0878939	-0.607801	-0.887435	-1.73281	-0.18288	1.00424	-0.209252	2.07395	0.0537956	-0.33176	-0.379225	0.975788	0.460472	0.242657	0.524525	-0.466702	-0.660581	-0.424988	-0.690125	-0.20969	1.50395	0.745333	0.948062	0.679949	1.48762	-0.166793	1.72373	-0.597402	1.09888	-0.392394	0.83486	-0.267799	0.721975	-0.217852	-0.4544	-0.0389092	-0.0441943	-0.789336	-0.464028	0.115211	-0.616735	0.543974	1.37981	-0.248001	0.358795	0.0286124	-2.46105	0.830677	0.52684	0.376956	-0.345186	-0.557651	1.7006	-0.854727	-0.693883	0	0.41386	0.770939	0.466423	-0.728117	1.13834	-0.504714	-0.0615419	-0.43802	-1.60354	0.260453	2.15124	-0.530456	-0.154748	0.557193	0.625621	-0.425215	-0.0981917	-0.708392	-0.507288	-0.343825	-0.398266	1.35891	-0.204792	0.764672	-0.530803	-1.68647	-0.188539	0.389881	1.10179	-0.168034	-0.154443	-0.201051	-0.0821258	0.198172	-0.821774	0.663144	-0.190847	0.0613197	-0.234489	-0.476225	0.191642
b3623	0.143674	0.467607	-2.30939	1.44216	0.0466146	-0.191179	0.595713	0.173654	-2.25081	1.50169	0.213999	0.896322	0.469935	0.146102	-1.52291	1.0231	-1.70412	1.16335	0.370275	0.200371	2.78792	0.0406576	1.17267	-0.588734	1.20119	-0.066624	1.64698	0.88859	1.29876	0.387991	0.303283	0.229842	1.23406	0.143115	-0.289921	0.603904	-2.38589	-2.00981	-3.03532	0.110884	0.748744	1.16963	0.451489	2.64408	0.535344	0.70634	-0.571996	0.782224	-0.526237	-1.80782	0.568866	0.742189	0.0895762	-0.522854	-0.342762	1.51799	1.15067	0.499745	1.43583	0.809457	-3.0971	0.195915	1.1209	0.343616	1.28558	0.44277	-2.33283	1.44734	0.987686	-0.555338	0.469258	-0.0540981	-0.853328	1.61695	0.783385	-0.192496	-0.196189	1.56248	-2.10421	0.910828	2.72515	0.534318	0.713589	1.22963	-0.209871	0.200269	0.474718	0.180586	-1.19336	0.403303	-0.0486242	1.36923	-3.1399	1.47121	2.62684	0	-0.0378279	-1.60232	-0.258108	2.96036	1.05727	1.91423	0.186646	-0.319504	2.12805	-1.19275	0.790113	1.19066	1.93815	-0.605727	0.428901	0.976422	-0.858397	0.312654	-2.99856	0.615104	3.06929	-1.59079	0.723042	0.20078	1.61824	1.87991	-0.144519	0.273594	0.910588	0.100659	0.361078	-0.0883864	-0.695161	0.129256	1.75064	0.978478	0.329264	0.554003	0.487779	0.438537	0.726101
b1827	1.31419	0.338576	0.816259	0.162616	0.800741	0.461715	1.17564	1.73465	0.94275	0.356611	0.836021	0.891957	0.951902	0.793393	1.80337	0.995425	1.52712	0.596777	1.03194	1.13586	-0.301564	1.43466	1.40432	0.919852	1.24012	1.37092	0.288732	1.36569	0.627619	1.38672	0.631429	1.85694	1.35415	0.75276	0.771367	1.21281	0.865978	0.79148	0.784584	0.866567	0.692189	1.14626	0.455565	-0.177056	1.22714	0.94717	1.01698	0.775188	0.959718	0.687903	1.67031	0.777134	0.790744	0.128561	0.94642	1.33585	0.406544	1.15195	0.550097	0.453566	1.86824	0.910114	1.07516	0.796172	1.14431	1.5067	1.85979	0.345245	1.17508	0.222384	0.695145	0.838337	1.14389	0.430125	1.00808	0.72719	0.99778	0.270061	0.592558	0.998288	0.359035	0.873367	1.29959	1.34203	1.29172	1.20112	0.362621	0.801842	0.964784	0.288801	0.602871	0.514688	1.87446	0.386727	0.466412	0	0.849783	0.915833	1.07863	0.469904	1.13609	0.635739	0.910583	0.718977	-0.567621	1.23982	0.827669	0.554034	0.448958	0.670598	0.948419	0.529396	0.778479	0.508109	0.738033	0.976653	0.475378	1.3253	1.48012	1.18594	0.930749	-0.505918	1.05147	1.49004	0.803987	0.830758	0.625673	0.86256	0.861641	0.871866	0.120116	1.24179	0.373048	0.307252	1.56137	1.04625	1.23798
b0090	0.680205	0.246579	-0.338682	-0.0388312	0.253836	-1.88322	0.25841	0.657009	0.478786	-0.121055	-0.0923472	0.103079	0.536357	0.207885	0.874652	0.391503	0.664267	0.0146243	0.143286	0.496375	0.421731	0.13579	0.0109713	0.747729	0.835354	0.673276	-0.460494	0.504612	0.0890774	0.565885	0.374283	0.572839	0.164954	0.0548998	0.196051	0.106569	0.535846	-0.462129	-0.065036	0.779304	0.219134	0.637706	0.805606	0.459471	0.641155	0.187707	0.977064	-0.0398137	0.712649	-0.0590704	0.408883	0.150719	0.0332336	-0.214551	0.445424	0.694533	-0.0257179	0.249848	0.00419287	-0.0431539	1.0685	0.767989	0.482733	0.172026	-0.0518855	0.662523	0.402973	-0.394709	-0.124561	0.426002	0.994588	0.843983	0.222799	-0.218365	0.415448	0.948159	0.704558	-0.188627	-0.0064753	0.279287	0.0295143	0.081289	-0.238628	0.231671	0.224467	0.506041	-1.94923	0.743176	0.831215	0.474834	0.360945	0.182771	0.398251	-0.0199687	0.257315	0	0.208309	0.131424	0.488787	0.0971833	0.372158	-0.0407861	0.123409	0.179345	0.338057	0.930684	0.0410379	0.0305524	0.101782	0.128591	0.155753	-0.0400034	0.950482	0.615715	-0.0231375	0.453625	0.137444	0.543696	0.297362	0.027555	0.352522	0.431636	0.303272	-0.00766041	0.839239	-0.0899175	0.279504	0.789375	0.883597	0.304071	-0.413311	0.432503	0.446961	0.473155	0.314008	0.606247	0.588789
b1479	1.42884	-0.334333	-0.508103	1.08115	0.0132915	0.269729	2.51847	1.53597	-0.131697	0.32784	-0.275255	1.78072	1.59246	0.0504376	2.28627	0.934911	2.99524	0.679141	-0.333137	-0.438338	-0.820633	1.66501	2.32631	1.30804	0.770931	1.48297	1.56777	0.221664	1.42479	2.17502	2.10998	1.58721	1.35299	-0.555572	0.6442	-0.197574	-0.0266218	-0.169822	-0.717853	1.85605	1.42092	0.265862	1.34629	-0.546382	1.40771	0.45074	1.3345	2.46039	1.17951	-0.696556	1.79919	0.758877	-0.535796	-0.15489	2.68703	0.704931	0.249323	2.50943	1.31645	1.75861	2.54319	1.89503	1.03619	0.575032	2.29218	2.15944	2.73034	1.48745	2.39128	0.714972	1.49926	1.12966	0.821822	1.7527	1.36299	1.69302	1.27607	1.28818	-0.231793	1.85528	-1.35681	0.373545	2.26178	1.31551	0.732077	1.35491	0.267578	1.8709	2.21575	-0.373518	0.694335	0.454138	2.67941	1.13399	-1.16592	0	-0.182872	-0.050993	2.71862	-1.34818	1.31191	0.963959	-0.343414	0.663082	-0.786568	2.22534	2.41173	1.36201	0.457178	-0.268076	0.0546839	0.645876	1.27078	1.42793	-0.357303	1.55692	-1.33266	3.04823	0.562967	0.93187	0.603435	-0.87541	-0.443453	1.81501	1.21326	0.953469	2.08838	1.19131	1.34634	-0.105676	1.31286	0.532886	-0.409947	0.506395	1.76218	0.541	1.52995
b3307	-1.39915	-0.583993	0.111306	-0.243931	-0.823634	-1.05612	-1.50144	-2.01042	-0.905259	-0.907619	-0.844288	-0.849438	-0.320317	-0.817183	-4.03502	-0.616598	-2.72642	-0.84949	-0.543703	-1.13963	-0.748815	-0.730853	-1.58854	-0.523875	-1.26689	-1.45049	-0.865695	-0.644691	-0.83843	-1.84174	0.4604	-2.1392	-2.84129	-0.517283	-0.390121	-0.896921	-1.05479	0.006359	-0.00740044	-0.281397	-0.769766	-1.0812	0.355321	-0.846351	-0.658237	-0.884342	-0.66626	-1.30873	-0.991348	-0.232016	-1.54307	-0.517657	-0.472377	0.113068	-0.57957	-1.05513	-0.836362	-1.42757	-0.545025	-0.0537241	-3.71775	-0.431432	-0.489946	-0.444332	-1.41685	-1.71964	-3.8339	-0.825854	-1.61025	-0.914129	-0.390254	-0.684123	-1.13034	-0.447203	-0.625993	-0.0348965	-0.778185	-0.141437	-0.205689	-0.908564	-1.15053	-0.47832	-1.4323	-2.67974	-1.4085	-0.58748	-1.01217	-0.295778	-0.213958	-0.980954	-1.0255	-1.04819	-3.75731	-0.219381	-0.330493	0	-0.676115	-0.697046	-0.718051	-0.90004	-0.654496	-0.935427	-0.486845	-0.401417	-0.887291	-0.253371	-1.43319	-0.676006	-0.776442	-0.552215	-0.406369	-0.854793	-0.526374	0.344875	-0.161075	-0.334586	-0.744932	-2.71376	-0.735054	-1.30361	-0.786578	-0.763894	-1.02972	-1.01533	-0.847898	-0.655356	0.384897	-0.672741	-0.484352	-0.863417	-0.164602	-0.589257	-0.854867	0.0645919	-1.53578	-0.801385	-0.742798
b2079	-0.102919	0.608428	-0.750832	-0.53185	-0.00124835	-0.12974	0.568842	0.455112	0.623198	-0.735155	-0.0566317	0.264921	0.245409	0.146464	-5.65217	0.379672	0.709655	-0.828831	0.0992135	0.115026	0.0254929	0.124153	0.604006	0.741631	0.305116	-0.200166	-0.238276	0.330713	-0.507204	0.79372	-1.15954	-0.073076	-0.538425	0.0645376	-0.117512	-0.278913	0.582598	-0.301575	-0.291547	0.518564	-0.551497	-0.147127	-0.251941	0.136966	0.50698	0.16011	0.627695	-0.741238	1.37488	-0.388894	0.725032	0.00223747	0.233045	-0.422248	-0.0529703	0.346667	-0.580136	0.40193	0.117941	-0.815954	-5.65217	0.654918	0.118528	-0.32797	1.10089	0.680731	0.940487	-0.111226	0.442486	0.564068	0.335207	0.676214	0.202303	-0.55331	0.227679	0.524648	1.30484	-1.06346	-0.193445	0.473851	0.239009	-0.155627	0.930598	-0.544863	0.210191	0.50463	-0.206003	0.405338	0.213914	0.572192	0.462645	-0.521383	1.00784	-0.588151	0.222766	0	0.216665	-0.0475985	-0.327408	0.30019	0.349337	-0.582503	-0.106941	-0.163362	0.130289	-0.0416305	-0.858059	0.140895	-0.328089	0.326654	-0.219408	-0.678328	0.737509	-0.301199	-0.385347	0.13667	0.204225	0.68679	-0.179356	-0.0644804	-0.0790209	0.135953	0.053745	0.091077	0.373425	-0.582024	-0.939268	0.770424	0.876472	0.350778	-1.18704	0.33466	0.621836	0.178555	0.80524	-0.24669	0.520603

### Sheet: M
	0	1	2	3	4	5	6	7	8	9	10	11	12	13	14	15	16	17	18	19	20	21	22	23	24	25	26	27	28	29	30	31	32	33	34	35	36	37	38	39	40	41	42	43	44	45	46	47	48	49	50	51	52	53	54	55	56	57	58	59
b3607	0.0253578	0.0187069	0.00136805	-0.000256204	-0.00142609	0.0101462	-0.0106371	0.0174782	-0.0133708	0.00642015	0.0176892	0.0154936	-0.0140751	0.00662727	-0.0115177	-0.00596274	-0.0200871	-0.00980742	0.00836226	-0.0071504	0.00473745	-0.0656165	-0.0841288	0.0162288	0.00653198	0.0162089	-0.0153373	-0.00710525	0.00469133	-0.0374706	-0.00657668	0.00191341	0.0400323	-0.0104305	0.0075179	0.0125404	0.00351507	0.00510172	-0.00352143	-0.00688795	0.0022266	0.0051069	0.0065659	0.00856919	-0.0184107	0.00830783	0.00384088	-0.0116982	0.000963167	0.00776817	0.0329164	0.00566936	-0.00743454	0.0201391	0.0199585	0.0103753	-0.00905333	-0.00902974	0.000306652	-0.00655301
b1264	-0.00216014	0.0180757	-0.0046993	0.0148328	0.00420901	-0.0049471	0.00509552	0.0117989	-0.00540395	-0.007023	-0.0162953	0.0229849	0.00333389	-0.017337	0.0212451	-0.00664984	-0.00345916	-0.00849662	0.0174569	0.00378184	-0.0624895	0.00444261	-0.0190915	-0.0254281	-0.00612963	0.0187012	-0.00775318	0.00835124	-0.000544032	-0.00641202	-0.0043404	0.00121221	0.00946202	-0.00383422	0.43663	0.0142451	-0.0369349	-0.00486299	0.0240059	0.00105792	-0.00294554	0.0069844	0.00746429	-0.00542906	0.0397397	-0.00227868	-0.0171015	0.0267515	-0.0107229	-0.00316911	0.00791854	0.00488347	0.0219148	-0.00650365	0.0274771	-0.0257574	0.000537001	0.00732723	-0.00850696	-0.00652167
b3469	0.0380071	-0.00205171	0.0142239	0.044736	0.00100083	-0.00319175	-0.0136863	-0.0317797	0.0112052	-0.0194873	0.00451545	-0.00701864	-0.0107692	-0.0152933	0.00830595	0.0200071	-0.0190374	-0.0149153	-0.00414317	0.0375643	0.00721802	0.00529914	-0.0602681	-0.00966053	-0.000823101	-0.0414581	-0.0164945	-0.00648241	0.0149387	0.0490166	0.0538929	-0.072415	0.0120096	-0.0160045	0.0130386	0.0135782	-0.0116122	0.0567581	-0.0543793	0.0278331	0.00718134	-0.0287478	-0.0260108	0.0259948	-0.0303176	-0.201468	-0.0180051	-0.0244585	-0.00563919	-0.00223094	-0.0121058	0.00253252	-0.0716564	0.00227408	-0.0310662	-0.0343559	0.00899349	0.0119071	-0.0459168	0.199241
b0967	-0.0190161	0.00170668	-0.0014708	0.0107669	-0.0200258	-0.00649191	-0.00587333	0.0109631	0.00590752	0.000765444	0.0259209	-0.00782358	0.0037106	-0.00935201	0.0211465	0.000486981	0.0279491	-0.00124496	-0.0128569	0.0256892	-0.0232722	-0.0134479	0.0121867	-0.0021965	-0.0108483	-0.00920084	-0.0180039	0.00867278	-4.49849e-05	-0.0106597	-0.0080022	0.00193208	-0.0177419	0.00872394	-0.00784629	-0.00527932	0.0188724	0.0244544	0.0204234	-0.000832859	-0.0160235	-0.0156064	0.000435385	0.00533558	0.0235107	-0.00190552	-0.0133548	-0.012069	0.00614782	-0.00181689	0.0189309	0.00639153	0.00706457	0.0102253	0.0125299	-0.0106118	0.0132817	0.002882	-0.0190081	-0.000615722
b3871	-0.0145453	-0.0377945	-0.00444737	-0.0115463	0.0111984	-0.0144257	0.0124626	0.0069073	-0.00396908	0.00104274	0.0176651	-0.0132057	-0.0130664	0.0062486	0.000356287	0.00424882	-0.00895732	0.0221197	0.00342485	-0.0105262	-0.00613307	-0.005922	-0.0250322	0.0166021	-0.00711155	-0.00329877	-0.00373179	-0.000194329	-0.0230871	0.0135349	-0.0224613	-0.0183196	-0.00386895	-0.00303658	0.00847642	-0.00575283	0.0248078	-0.016435	-0.00196225	-0.0186974	0.0181059	0.00591513	0.00313191	0.00574931	0.0215565	0.00460813	-0.00167055	-0.0163388	0.00744369	0.000614979	-0.0112422	-0.0277307	-0.000614416	0.00151913	-0.0244403	0.00783135	0.0159607	-0.0138518	0.00790392	-0.0109646
b1641	0.00128183	-0.00745107	0.0304373	-0.0112133	0.0173259	-0.00563654	-0.00582649	-0.0160681	0.0192866	-0.00896706	-0.0377783	-0.0214066	-0.00964708	-0.0106355	-0.0178304	0.0011971	-0.00937534	0.0292444	0.00206156	-0.0294609	-0.028771	0.00998527	-0.00706867	0.0379324	-0.00435655	0.00122421	0.020019	-0.0353216	-0.0171955	-0.0100856	0.01848	0.0979276	0.0277201	0.00698498	0.00446456	0.00878694	-0.0319141	-0.00648413	0.00692913	0.00783126	-0.0089023	-0.00385191	-0.0191023	-0.00694853	0.00753749	-0.00449607	0.0237475	-0.0270667	0.0158212	6.10501e-05	-0.0278688	0.00536896	-0.0110177	-0.0205795	-0.00117054	-0.00154211	-0.000682688	-0.0220983	-0.0283957	-0.000393706
b3172	0.00352829	-0.0142429	-0.0134048	0.00311522	-0.0175682	-0.0134743	0.00537243	-0.000621448	-0.0147979	-0.0015104	0.0212316	0.00230175	0.000674158	-0.0180799	0.0158856	0.00737869	-0.000263271	0.0299419	0.00410264	0.00786397	0.0104871	-0.0113812	0.0345172	0.00839662	-0.0162941	-0.0092132	-0.00473655	0.0160971	0.218866	0.0109122	-0.00515517	-0.0111408	-0.00625223	0.0108348	-0.0264575	0.00826374	-0.00704873	0.036416	-0.0351287	-0.00211639	-0.00779107	-0.00567677	-0.0226613	0.0168853	0.00853257	0.00472346	0.00819907	0.0063592	-0.00601	-0.00414408	0.0155021	0.00326807	0.00218443	-0.0181962	0.0056494	0.0220339	0.0218565	-0.0083364	0.0231632	-0.0420496
b3493	-0.0289337	-0.0125049	0.0132341	-0.0225337	0.0250129	0.00213156	0.00475502	0.00757037	-0.00124699	-0.000809628	-0.0102842	-0.0439626	-0.0260232	0.0250834	-0.00149364	0.0233891	-0.0138696	0.0167738	-0.0152552	-0.0055463	0.013806	0.0290632	0.241106	0.0318518	0.012415	-0.0024041	-0.0104312	0.0261646	0.0199244	0.00996668	-0.00406249	0.0095598	-0.00101304	-0.0204074	0.00721712	0.0287686	0.0119091	0.0219842	-0.0220641	0.0334514	0.00150416	-0.0174599	-0.00423916	0.017468	-0.00791308	-0.0204812	-0.044641	-0.000241215	-0.0121451	-0.00663102	-0.0491352	0.00408586	-0.0329023	0.0213281	0.0257943	-0.0230365	-0.0256063	-0.00875859	0.0460538	-0.0435999
b2149	-0.00451916	-0.045399	-0.00277567	-0.0923204	0.0144664	0.0116355	0.0025717	0.040212	-0.0275936	-0.00848915	-0.0138426	0.0244663	0.145883	-0.0223048	-0.00834468	-0.00862456	0.042078	-0.264451	-0.016582	0.0461213	0.0198066	0.0696653	-0.0078537	0.00429343	0.0798174	0.00586236	-0.00483123	0.0263	0.0022026	-0.00749802	-0.0432931	0.00496563	0.00262024	-0.0141554	0.01161	0.00948851	0.0107665	-0.04378	-0.00788972	-0.0318492	-0.00646413	-0.00359897	-0.00995957	0.0185688	-0.0618924	-0.000554777	0.00893588	0.00902486	-0.0084325	-0.00204914	0.0221811	0.010028	-0.0348418	0.026316	0.0124545	-0.0140206	0.0103534	-0.00450043	-0.00525055	-0.0262025
b3764	-0.0142232	-0.0162648	0.00225854	0.00799094	-0.0196483	0.0155544	0.116567	-0.0203455	-0.0217981	0.00186293	0.00734278	-0.01143	-0.00482395	-0.013244	0.000172013	-0.000295043	-0.0341188	-0.00990195	0.0216825	0.0474978	-0.0429603	0.025789	-0.0416813	0.0537725	0.0106291	-0.0206485	-0.0238876	0.0060688	-0.014023	0.0140298	-0.0121372	-0.0141553	0.0234284	-0.00984396	-0.0284661	0.00792263	2.53768e-05	-0.00283727	0.00851795	0.00523731	-0.0189677	-0.0253584	-0.0038302	-0.0087881	0.0292366	-0.0271511	0.00326353	0.00981418	-0.0133624	-0.0341979	0.00399256	-0.0156228	-0.000444644	-0.0168492	-0.00895894	0.0137095	0.0239731	0.0112518	0.0484104	-0.00796623
b1887	0.0233264	-0.0129158	0.00944457	0.008437	-0.00406089	0.00387554	-0.00321948	0.0107393	-0.0146551	-0.00277497	-0.016515	-0.0283416	0.0211973	0.0173165	-0.0289395	-0.00758161	0.00361986	-0.00727184	-0.00419309	0.0183619	-0.00578214	-0.0221105	0.00339363	0.17154	0.00647009	-0.00249748	-0.00705211	-0.01103	-0.0058886	0.0456353	0.00243875	-0.0210211	-0.00898739	0.019214	-0.00662474	-0.0106449	0.0401162	-0.0179678	-0.0104472	0.0101557	0.00737064	0.0102601	0.0571524	0.00651839	-0.00807038	-0.0100598	0.0203014	0.00191773	0.364516	-0.000229293	0.0101156	0.0251876	-0.00672885	0.0269382	0.00446441	-0.00840368	0.00815105	-0.0107432	-0.0463465	-0.0145532
b2494	-0.0039736	0.0181339	-0.00459305	-0.00470874	0.00137215	0.00791622	-0.0213548	-0.0199914	2.81313e-05	-0.00372216	0.0126713	-0.0187998	-0.00139891	-0.00157709	-0.000189001	-0.000738991	-0.00909712	0.00353055	3.99495e-05	-0.0160723	-0.0070084	0.00491544	0.0105888	0.0194276	-0.00106787	-0.000437785	0.0010516	-0.00339668	0.00146398	-0.0237462	-0.00566874	0.0109096	-0.0255322	-0.0201176	-0.000228446	-0.00951387	-0.00299777	0.00463229	-0.00518134	0.00510975	0.0140296	-0.00521593	-0.00402507	0.000404363	-0.0183771	0.00790015	0.00498324	-0.000790588	0.00200811	0.00218964	0.019125	0.00664484	-0.00883742	0.0125289	-0.00686662	0.00387237	-0.000117845	0.00343405	-0.00934119	0.0112047
b2507	-0.0478178	-0.0313935	-0.000798841	0.0329466	-0.000415172	-0.0698028	0.00795259	0.00644693	-0.0102584	0.00307821	0.014474	-0.00941252	-0.00435854	0.00258074	0.00501422	0.000267066	-0.0119053	0.0134626	-0.00790723	0.00444763	0.00461484	-0.00388084	0.00693212	0.00775006	-0.0110465	-0.0177373	-0.00577714	-0.0154006	0.00711049	0.00179077	-0.0298611	-0.00364976	-0.0185629	-0.0268404	0.0148588	-0.00112862	0.0112847	-0.0157129	-0.0249625	-0.0136638	0.00101548	0.0117838	0.02214	0.01071	-0.0102988	0.0321227	-0.0130757	-0.00914777	-0.00851759	-0.0251452	-0.005614	0.0140866	0.037218	-0.0259329	0.0440919	-0.0399302	-0.00162523	-0.00788809	-0.00816396	0.0298843
b3735	0.00745573	-0.0558705	0.0269872	-0.00623196	0.0139361	0.0758873	-0.00570019	0.00105039	0.0227356	0.00636462	-0.0140826	-0.00382759	0.0115483	-0.00783695	-0.0048256	0.0138168	-0.00840761	-0.0011722	0.00757971	-0.00552328	0.0124226	-0.00143403	-0.010092	-0.00284916	0.00419816	-0.0168009	-0.000357603	-0.00951331	-0.00251783	-0.0143186	-0.000950235	0.00803315	0.00204861	-0.00307143	0.0197242	0.0254366	0.00642538	0.00542266	-0.00564967	-0.00681525	-0.0225169	0.0115437	-0.0214435	0.0145796	-0.0316415	-0.00461798	0.00449641	-0.0190776	-0.00856467	-0.0220478	-0.0184545	0.00434198	-0.00500415	-0.0225393	-0.00548721	8.21958e-05	-0.00736386	-0.00243914	0.0446374	-0.0131707
b3599	-0.0514577	0.00568238	0.02477	-0.0163152	-0.00347783	0.0450997	0.014271	0.0124015	0.0139188	-0.0013484	-0.0158959	-0.0225724	-0.0618446	0.0057005	-0.0370261	-0.0133333	0.0760204	-0.0200671	-0.00679802	0.0370927	0.00510518	0.0120834	-0.0340166	-0.0511819	-0.0020558	0.0129096	-0.0166592	-0.00538836	-0.0143029	0.0148383	0.0389122	0.000242948	-0.00245025	0.0234905	-0.00150138	0.0474422	0.0167615	0.00314823	-0.00127342	0.0198097	0.0114168	0.00283651	0.0177099	0.00732655	0.00489567	0.0270798	-0.0757058	0.000878269	0.0184535	-0.107313	-0.0125507	-0.00105289	-0.0028597	-0.00079714	0.0511779	0.15084	-0.0273242	0.00264674	0.0113604	0.0245394
b3609	0.0176168	0.0122283	0.000735586	-0.000575268	-0.0195226	0.00720579	0.00826356	-0.0132915	-0.0073159	0.00123691	2.21247e-05	-0.017849	-0.0203946	-0.0203514	-0.0142028	0.00930503	0.00280284	-0.010367	0.00493456	-0.0157563	-0.00160707	-0.0119207	-0.0223359	-0.00419099	-0.00803321	-0.00292616	0.00677032	-0.00364617	-0.0127893	0.0075432	-0.0193386	-0.017729	-0.00660599	0.0122422	0.00672269	-0.00618724	8.55892e-05	0.0119017	0.00565302	-0.00368891	-0.00483603	0.00385997	-0.0106932	0.0065342	-0.0176727	-0.00362321	0.0223571	0.00488034	0.00721469	0.00312837	-0.00998192	0.00827292	-0.00265327	-0.00440025	0.0234594	-0.000369959	-0.0171502	-0.00424427	-0.0128666	-0.00712249
b0596	0.0178725	-0.0041437	0.0108723	0.00793263	-0.00418858	-0.0327945	0.0252375	0.000685965	-0.00313424	-0.00247968	0.022838	-0.0339418	-0.00993228	0.00612693	-0.0129665	-0.00859257	-0.0319199	0.00440306	0.00616279	-0.00335275	0.0123647	-0.0037649	-0.0145556	-0.099959	-0.0110535	0.00502583	0.270826	-0.0425513	-0.0153162	0.0527803	-0.00538363	-0.0224447	0.0048251	-0.00489649	0.00311408	-0.00130937	-0.036103	-0.0135079	-0.0225505	-0.0140599	0.00679116	0.00225735	-0.00925448	0.00384693	0.0314514	0.0172853	-0.0187192	-0.00105779	0.00017172	-0.0213352	0.0406482	-7.45748e-05	-0.00633061	0.078579	-0.0192093	0.00391979	-0.016334	0.0215972	-0.0121471	0.0258916
b0754	-0.00243202	0.00798021	0.0187549	-0.0395467	0.10576	-0.0199253	0.0375375	-0.0175858	0.00546857	-0.00142941	0.0292724	-0.0106506	0.0172029	-0.0456647	0.0051277	-0.028262	-0.0121278	0.0126986	0.0124715	-0.0148977	-0.0183327	0.000953603	-0.00689223	-0.0150279	-0.00829415	-0.0284659	0.00741191	-0.0137011	-0.0223346	0.0185847	-0.0428036	-0.0119345	0.0266599	-0.00988083	-0.0388195	-0.0327808	0.0205608	-0.0637348	0.0172055	-0.0806528	-0.0246018	0.0107719	-0.0309868	-0.0241449	0.00207338	0.0456263	-0.0268248	-0.00817698	-0.0106168	-0.0110328	-0.0175055	0.00394168	0.0202178	-0.00652081	0.00387177	0.0408713	0.0233332	0.0234756	-0.0237955	-0.00210349
b4147	-0.0230113	0.00211979	-0.00158338	-0.00634612	-0.0167707	-0.0263431	0.016283	0.0213068	0.00277812	0.00081873	0.00328068	0.000427981	-0.0200192	-0.0183269	-0.0170829	0.012956	-0.0235626	-0.021262	0.0108638	-0.00798732	-0.0173877	-0.00123966	-0.0352006	0.0222558	-0.00161038	-0.00762281	-0.0111689	0.00784346	3.16933e-06	0.00275599	-0.0192777	-0.0196455	0.0310339	0.0166116	-0.0087983	0.0164624	0.00354724	-0.00504074	0.00464355	-0.0158267	-0.00166792	-0.00918664	-0.000831504	0.00374099	-0.0197898	-0.00113174	-0.00630815	-0.0217284	0.00592895	0.00225636	-0.0021421	0.00564476	0.00673222	-0.0273751	0.0113608	-0.00873152	-0.00409739	0.016688	0.0092593	-0.0275442
b2065	-0.0105798	0.0082712	0.00979035	-0.0102476	-0.0144753	0.010821	0.00566714	0.00801323	0.0148973	-0.00837721	0.00491105	-0.00802211	0.00740505	-0.0192356	0.000513942	-0.00737799	0.00747627	0.02977	0.00876551	0.00511797	-0.0105475	0.00267112	0.0119637	-0.0109232	-0.00277839	0.00785719	-0.00453191	-0.022409	-0.0237926	-0.00079279	-0.0117046	-0.00437908	3.12649e-06	-0.0106357	-0.0256083	0.00817373	0.0243643	-0.00138618	-0.00267438	-0.00930562	-0.0178345	0.00944317	0.0124637	0.00909641	0.0123241	-0.0096266	-0.00200149	0.00579235	-0.00118929	0.00166592	-0.00277636	0.00657778	-0.00707885	-0.00636308	0.00631878	0.00843148	-0.00685363	-0.0344511	-0.0010805	0.0239956
b0658	0.0224626	0.0354898	-0.00571362	-0.0105318	0.0105079	-0.00533404	-0.0125042	-0.000167372	0.00246423	0.00452305	0.0107944	-0.00683815	-0.00301136	-0.000505393	0.0202581	0.00723713	-0.00959094	0.0112857	-0.0283814	-0.0110526	0.00260945	-0.00233591	0.013605	-0.00728493	-0.0178609	0.00557072	-0.00151532	0.00671659	-0.0180939	0.0150322	-0.00665821	0.0120874	0.0243233	0.00648168	-0.00768171	9.15196e-06	-0.00449172	0.0124049	-0.00679081	-0.00299005	0.00204868	-0.00809171	-0.0167009	-0.0241214	0.0113508	0.00157511	0.00234615	-0.011354	-1.7259e-05	-0.00420629	0.0594826	-0.0137093	0.00416874	0.00550821	-0.0133108	-0.00447247	0.0129041	-0.00252533	0.0247705	-0.00177467
b3299	-0.0307141	-0.0743238	0.0261205	0.0135186	-0.00394718	0.0222592	0.104117	-0.0128948	0.00705086	-0.00882601	0.0214915	-0.000201262	0.00234193	-0.00254005	0.0144109	-0.0063458	0.0121453	0.0218409	0.00920344	0.0063542	-0.00798801	-0.0199995	-0.00204351	-0.0243475	-0.0158525	0.00196968	0.00149849	-0.00149766	-0.00200321	-0.00188497	-0.0131213	0.000796654	0.0048851	0.0204177	-0.0020424	0.000245885	-0.000662855	-0.00302392	-0.0120103	-0.0137377	-0.0176282	-0.00843734	-4.63855e-05	-0.000978753	0.0119257	0.0201018	0.00987147	0.00916213	-0.00200998	-0.00699682	0.00363332	0.0144587	-0.00402163	-0.0132646	0.029046	-0.0136125	0.00562317	0.0108206	-0.0147089	0.00458263
b1619	-0.0152836	-0.00800533	-0.00967406	0.0043406	0.000858501	0.0029296	-0.0125825	0.0293865	0.0220545	-0.00814514	-0.00273828	0.0134191	0.00217443	0.0188233	0.0190366	-0.0327499	0.0102503	-0.00327667	-0.00811164	0.0165106	0.00033472	-0.00962973	0.0164085	-0.000430756	0.00597632	-0.00957598	0.000157122	0.00575995	0.0175694	-0.0559386	-0.0313863	-0.0064234	0.0100079	0.00289064	-0.026959	-0.00739302	-0.0191044	-0.0351893	0.0113934	-0.00573755	0.0445567	0.0319762	0.00132865	0.00633802	0.00110125	0.0012226	0.0245195	-0.0093728	-0.0269263	-0.0124198	0.00789264	0.0215922	-0.00318668	0.00287836	-0.0572733	0.000290132	-0.0293193	-0.0145954	-0.0408215	-0.0110328
b0198	0.0124443	-0.00778945	0.00943484	-0.0125903	0.00631844	0.0248684	0.00799836	-0.0172436	-0.00170701	-0.0107353	-0.00711836	0.0101154	-0.00381216	-0.00255528	0.0140937	-0.0036211	0.0269951	-0.0131727	0.00267326	-0.0188192	-0.00623193	0.00277038	-0.000804797	0.00586792	0.0182204	0.161418	-0.00767201	0.00763602	0.00658764	-0.00893119	0.0286259	0.00297564	-0.0177124	0.0173621	0.00133821	-0.0163663	-0.0155689	0.0154278	0.00675503	0.0377967	-0.0178091	0.0115821	0.00353714	0.0221552	-0.00683299	-0.00479161	-0.00575183	-0.00725392	-0.00433737	0.0142386	-0.028194	-0.00191732	0.020276	-0.0203353	-0.010829	-0.0131277	0.00376282	-0.0223159	0.00823579	0.0093471
b3972	-0.0252726	0.006509	0.00305924	-0.00227178	0.000977736	0.00197205	0.00765586	-0.0040499	0.0274895	-0.0057157	-0.0259389	-0.0159503	-0.0018314	0.0123753	-0.000397033	-0.0187601	0.00580822	-0.0233865	-0.00491571	-0.0181773	0.0162398	0.00594469	0.00402911	0.0151648	0.00773699	-0.005539	-0.00115182	-0.0191944	0.000450573	-0.00648966	-0.0054869	-0.00706921	0.0145866	-0.00400578	-0.00414158	-0.00153827	-0.0101128	-0.00482921	0.00516505	0.00980191	-0.0273768	0.00914606	-0.0237235	-0.00989673	0.0132345	-0.0152795	0.014076	-0.0226187	-0.00733526	-0.00303319	-0.0099191	0.0090741	-0.00449237	-0.00708849	-0.0147571	-0.00495303	0.00810344	0.00561541	-0.00890941	0.000428265
b3390	-0.0160492	-0.0101023	-0.00832509	0.00160642	0.00969854	-0.0222185	0.00250469	-0.000723469	0.0222561	0.00275498	-0.02115	0.00862109	0.00253856	0.0178393	-0.00297667	-0.00713696	0.00587423	-0.00627904	-0.00784111	0.0128329	0.00614247	0.00851399	-0.00129806	-0.000622603	0.00140928	-0.00678777	-0.00736077	-0.0132973	-0.00527405	0.00164437	-0.0036835	0.00586049	-0.0122859	0.00892846	0.00931534	0.00898034	-0.0165022	-0.00709618	-0.0142385	-0.00358514	-0.00156221	-0.0078356	-0.00162134	0.00773742	0.0108474	-0.0203147	-0.00288169	-0.0221332	-0.000625878	-0.00391079	0.00411535	-0.0107612	-0.0133123	-0.0321033	-0.00635714	-0.00240949	-0.00663229	-0.00173692	0.0284533	-0.0119928
b1614	-0.0340893	-0.0202489	-0.00398776	0.0148535	0.00192478	-0.00282191	-0.0136534	0.000237492	-0.0298762	-0.00759122	0.00713045	0.0123332	0.00532921	-0.0288845	0.00258109	-0.000663539	-0.0149405	0.0359386	0.0154636	-0.0229291	-0.00779137	-0.00285599	0.00818483	0.00953314	-0.0142203	-0.00137076	0.0041878	-0.00149865	-0.0119513	0.00820782	-0.00866965	0.00854716	-0.0142807	0.0038152	0.00192196	0.0159507	-0.0171665	-0.0246968	0.0122882	-0.0163912	0.0431937	0.00905333	-0.00918736	-0.0120548	-0.0103565	0.0124768	-0.00461218	0.0154332	0.00318763	-0.0232085	-0.0329362	-0.0137187	-0.00941143	-0.00319029	0.00887254	-0.00380854	0.0158	0.00457705	-0.0238759	-0.0135003
b0662	-0.0300306	0.0108162	0.00840595	-0.00986582	-0.0240879	-0.004139	-0.0112636	-0.000949659	-0.0117949	-0.0170151	0.0307073	-0.0166985	-0.0014326	0.0207766	-0.00324841	-0.00734388	0.015793	0.0187189	-0.0103319	0.00244694	-0.0224368	-4.02522e-05	0.0015225	0.0453955	0.0019425	0.0058297	-0.0170337	-0.0137384	0.00680366	-0.00527827	-0.0141407	-0.00623883	0.00202314	-0.0184425	-0.00230084	0.00454282	0.00143448	-0.00736661	-0.00220713	0.00201176	0.00939217	-0.01697	0.021066	0.00228755	0.0127366	0.000379429	-0.0102261	-0.0312253	0.000641205	-0.0168419	0.000596782	0.00101651	0.00743081	0.0160763	0.0010458	0.0141928	0.0169703	-0.0135198	-0.0162747	0.0109034
b2279	-0.00888433	-0.000579939	0.000829709	0.0184977	-0.00139523	0.00268349	0.043986	0.00403448	0.00512654	-0.00478082	0.0167	0.0101005	-0.00375133	0.177286	-0.00309041	0.00487685	0.0188269	0.0171705	0.0377589	-0.00877659	0.00211746	-0.00391237	0.0331206	0.031492	0.0205047	-0.0209117	-0.00538342	0.0192799	0.00520319	-0.00554675	0.0231559	-0.0124376	0.00984651	-0.00294844	-0.029944	0.00661479	-0.00483566	-0.01462	0.0388237	0.0171166	-0.0122048	0.0240378	-0.0147093	0.0199737	-0.0342574	-0.00297791	-0.00993074	0.0769842	-0.0082169	0.0104312	0.0104751	0.0100014	-0.00656704	-0.0193084	0.194824	-0.0501037	-0.0166575	-0.0158809	-0.0357792	0.0105517
b3321	0.0137748	-0.0925591	-0.00565338	0.0162459	-0.00843514	-0.0024545	-0.000496879	0.0118893	-0.0185555	-0.00054919	-0.0206348	-0.00502628	0.00543132	0.0242186	0.0156976	-0.0200553	-0.00670846	0.00840819	0.0106368	-0.0117682	-0.015224	-0.0114352	-2.80672e-06	-0.028536	0.0166882	0.00585362	0.00190713	0.021593	0.014749	-0.0055903	0.00459504	0.00438924	0.000355321	0.00855438	-0.0307513	0.000887704	-0.00180687	-0.0161087	0.0212504	-0.00540001	-9.28768e-05	-0.00404925	-0.00626313	-0.0121324	0.0126304	-0.00262843	0.0515999	-0.000114004	0.00262324	-0.00509159	-0.00108787	0.0166936	0.00823246	0.0545483	0.0124339	-0.0147793	-5.02016e-05	0.065228	-0.0406468	-0.001104
b2416	-0.0178692	0.013454	0.0106038	0.00898734	-0.00155763	0.0130033	-0.0220461	-7.01808e-05	0.00372758	-6.63819e-05	0.024205	-0.00896806	0.0232651	-0.0114544	-0.00857584	-0.0251011	0.00306951	0.00826738	0.0197932	0.00373501	-0.00926932	-0.00887353	-0.0232973	-0.0116158	-0.0345188	0.00643863	-0.00813293	0.0124409	-0.0155091	0.0138967	0.0140498	0.00673736	-0.00627331	0.00169527	0.0153754	0.0135626	0.000331127	-0.0268107	0.00314101	-0.0388963	0.000577465	-0.00351146	-0.00725871	0.00699678	0.00370487	0.0152398	-0.0187512	0.0102599	0.0155669	0.539168	-0.00702419	-0.00637288	0.0090128	0.0156358	0.0481355	-0.0109229	-0.0124803	-0.0176421	-0.00294218	0.00255622
b3432	0.0196352	0.0325476	-0.013508	0.0172818	-0.0169363	-0.0138284	-0.019569	-0.0360976	0.00380012	0.00161862	0.0172512	0.00846233	-0.00332513	0.0462081	-0.0058262	0.00751692	-0.00821732	-0.0437435	-0.00242892	-0.00745163	-0.0213578	0.00386636	-0.0068178	0.0150951	-0.00734702	-0.00611523	-0.0067134	-0.00077103	0.0173522	0.0130202	-0.00926759	0.0211671	0.0789032	0.00815902	-0.0197726	0.0131418	-0.0306193	0.0126671	-0.0190915	0.00413924	-0.0129445	0.0058558	-0.00697027	-0.00181545	0.0263125	-0.019506	-0.0168424	0.0154315	-0.0124578	0.00807313	0.0283721	0.0181765	-0.00123995	-0.0197904	0.00125027	-0.00102928	-0.00481191	0.00189876	0.00639507	-0.0219318
b3453	0.0526404	0.025075	-0.00410202	-0.0442412	0.0139266	0.0435227	0.00231023	-0.0269467	-0.0140538	-0.000794385	0.0693059	-0.00650318	-0.00348188	-0.0155139	-0.0451902	0.0128274	-0.0389432	-0.00386681	0.00320644	0.206281	0.0185029	-0.046296	-0.0268792	-0.00946562	-0.135578	-0.00507504	-0.0102679	0.00777107	-0.00500184	0.0223384	-0.0492356	-0.00975834	0.0176567	0.00206365	0.00759319	0.0104525	0.00426276	0.0336788	-0.0335922	0.0175759	0.057711	0.0100332	0.0164689	2.01789e-05	-0.00804007	0.0530978	0.0105219	-0.00343042	-0.0207445	-0.0140982	-0.0352325	0.0504412	-0.0252111	0.0652043	-0.0445483	-0.0397665	0.112033	0.0560029	0.0148813	0.0251994
b3234	-0.00745398	-0.0074716	0.0102325	-0.0148152	-0.018529	-0.0111331	-0.00262809	0.00679727	0.0104604	0.00530372	0.0129146	0.00583428	-0.0206833	0.0185453	-0.0245162	0.0112052	-0.00697219	0.00161197	0.0277671	-0.00239476	-0.0267841	-0.0201617	0.0207136	0.0120145	0.00142163	-0.00398637	-0.00690084	-0.00984075	-0.0276013	-7.13676e-05	0.0162701	0.00693543	-0.0154711	0.0176502	0.00112039	0.00465109	0.0064697	0.00462231	-0.012327	-0.0230453	0.0201454	-0.0105189	-0.0200714	0.00451528	-0.00578849	0.00464258	0.00269783	-0.0013017	0.00109692	-0.0258056	0.0140395	-0.0105111	-0.0100074	-0.00435905	-0.00316623	-0.00563936	-0.0119894	0.020229	-0.00229451	-0.0359346
b3956	-0.00466185	0.0101444	0.0154655	0.0193491	0.0612467	0.0153826	-0.0266512	-0.021227	-0.0131415	0.0120591	0.0094154	0.00568003	0.0104539	-0.00815884	-0.00156454	-0.0271625	-0.00157661	-0.0188711	-0.00363517	-0.0157291	0.00395904	0.00852321	-0.0226284	0.0036906	0.00796572	-0.000271208	-0.0141182	0.0293426	0.0167042	0.00590876	0.00697864	-0.00611069	0.0600603	-0.00727465	0.00718311	-0.0139548	0.0405794	-0.00112494	0.00499503	-0.0103783	-0.000541736	-0.00404788	-0.00569168	-0.00893167	-0.0159324	-0.00700201	-0.0361116	-0.00142186	0.0128416	0.00718896	0.0248873	0.00674843	-0.0179243	-0.00795491	-0.0102872	0.0386402	0.0183746	0.0115794	-0.034349	-0.0135951
b3005	-0.00502767	-0.00111469	-0.0181575	-0.0122903	-0.0201742	-0.049927	-0.00386959	-0.000385458	-0.00445499	0.0232556	-0.0113983	-0.00294762	-0.0117853	1.0469e-05	0.03956	-0.00136576	0.0441885	0.020372	-0.00297152	-0.0245419	0.0253471	-0.0379921	-0.00913815	0.0121538	-0.00628154	-0.0186663	0.0414625	0.0245809	-0.0239657	0.00217187	-0.0138445	0.00149547	0.00782563	0.015065	0.00383669	0.0151948	-0.0373376	-0.00737296	-0.0255666	-0.00561543	-0.0158172	0.00589757	0.194419	0.0102706	-0.000745805	0.00237714	0.00556403	-0.0204411	0.000664611	0.0036735	-0.0117898	-0.00374189	0.00398228	0.000833632	-0.0260863	0.0168635	-0.0229146	-0.0342195	-0.00090101	-0.0103618
b1380	-0.00568802	0.0101884	0.000987806	-0.0625983	0.0135489	-0.0241148	-0.00692275	0.00852951	0.0431298	0.00460655	-0.00147478	-0.00203293	-0.0275838	0.245246	0.0105772	0.0314922	-0.0811644	-0.012257	-0.00126567	-0.0247578	0.00547116	0.00450561	-0.0100046	0.00153954	-0.0319279	0.00471495	-0.000713908	-0.00590944	-0.0449641	-0.0118492	-0.0357498	-0.0105739	0.0441553	0.0197653	0.002485	-0.00756902	-0.0147984	0.0375349	-0.00326803	-0.0034351	0.0293773	0.0216	0.00661825	0.0703432	0.0271264	0.021936	0.0629159	0.00571928	0.00640595	-0.000271068	0.0476493	-0.0148394	-0.0072411	-0.0190693	-0.012801	0.0536191	-0.00138402	0.0216739	0.0489308	-0.0231391
b3306	0.00247669	-0.0967107	0.00220386	0.0229188	-0.00454471	0.00905649	0.0115557	-0.0163148	0.000834595	-0.00233928	0.00159196	0.00268242	0.00829242	0.00608121	0.00595143	-0.00161099	0.0136631	-0.00210977	-0.00342674	-0.0111638	0.00490266	-0.00985165	-0.00225968	0.0135119	-0.00132676	-0.0132123	-0.000969257	0.00694854	0.000731814	0.0161804	-0.00280269	-0.00737158	-0.024059	0.00435113	-0.0108432	-0.00874155	-0.00283027	0.00797743	-0.0127256	-0.010193	-0.00353077	-0.00499165	-0.00318807	-0.00775469	0.0168873	-2.47171e-05	-0.000390636	0.0110834	0.00394303	-0.00165225	0.0111892	0.0137919	0.000928671	-0.00446793	0.0121669	-0.00106783	0.00890404	-0.00372269	-0.00620315	0.0068688
b3340	-0.00744706	-0.0700591	-0.00322745	0.0141834	0.00816634	0.00735427	-0.0100841	0.00160602	-0.00406252	0.0092165	0.031041	0.00634222	-0.00438437	-0.0157658	0.0220154	0.00591758	0.00360601	-0.0155646	-0.0106575	-0.0172358	0.0182417	-0.00145309	-0.008311	0.0016524	-0.00251034	-0.012263	-0.00377597	0.0170972	-0.00286461	0.00387359	0.00584634	0.00367119	0.0107744	0.00239894	0.00429462	-0.00765875	0.00446128	0.00641184	-0.000623166	-0.00134689	-0.00782645	-0.00454976	0.00215485	-0.00325886	-0.0123084	-0.00140599	-0.0160556	0.00381984	0.00475493	0.00401052	0.00515074	0.0015245	-0.0083171	-0.0128956	-0.00866074	0.000995685	-0.00253888	-0.00490934	-0.0242956	-0.015395
b2421	-0.0192817	-0.00157862	0.014884	-0.0184032	0.0388916	-0.0108272	0.00346307	0.0192177	-0.0260761	-0.00818765	-0.0108981	0.00111012	-0.0050532	0.00422129	0.106678	-0.00221737	-0.0140576	0.0267095	-0.00881183	0.00169658	-0.0376528	-0.00592685	-0.0260813	0.0279428	0.0102461	0.0538376	0.00957903	-0.0319301	-0.00889693	-0.010549	0.0078886	0.00692638	-0.0290011	0.0227107	-0.0015118	0.00213183	0.0231899	0.00298102	0.0165671	5.7234e-06	-0.00895569	0.0104065	0.0091948	-0.013486	0.0412841	-0.00248518	-0.0068825	0.0118184	0.00070373	-0.0126765	-0.0154009	-0.0222039	0.0116892	-0.00264838	0.0363907	-0.0116901	0.000957769	-0.00369158	0.00578172	0.019484
b0571	0.0118615	0.0214996	-0.0015206	0.00338013	-0.0125814	0.0118351	0.0045882	-0.0355115	-0.0181852	0.148812	-0.0105343	-0.0284028	-0.034968	0.0289874	0.0305878	0.0248673	0.00609063	-0.014987	-0.0177983	-0.0103478	0.0172058	0.0330427	-0.0208567	-0.00577211	0.0153762	0.00251745	-0.00526439	0.0100968	-0.0286954	-0.050815	-0.013888	-0.00117019	-0.0414958	-0.0495856	-0.00871254	-0.00770752	-0.066962	0.0181839	-0.0224158	-0.0122171	0.00680409	-0.0127981	0.0341498	-0.00515235	-0.00945056	0.0107112	0.0031907	-0.0360331	-0.0241603	0.0220547	-0.0201148	-0.0133454	0.0175254	0.0204857	-0.0215382	-0.0139243	0.0136983	0.00246366	0.0250506	-0.107141
b3247	-0.00809224	-0.00389496	-0.00705928	-0.00592173	0.0032936	-0.0015615	0.00811308	-0.0046309	0.0066141	0.000350736	0.00593788	-0.0177188	-0.00679851	-0.0213789	-0.00953313	0.00774589	-0.0131127	-0.0102022	0.000860775	0.00984696	-0.0160793	0.00695403	-0.0124557	-0.029923	0.00483524	0.00245321	-0.00285171	0.00251758	0.00285914	-0.0174221	-0.00649784	0.00450613	0.0672619	-0.000394899	-0.00126659	-0.0105628	0.0175332	-0.00389565	0.00944423	0.00200955	-0.00406668	-0.0160723	0.00191802	0.00827927	0.00452559	-0.0212837	-0.00612143	-0.0241763	-0.00561377	0.00539337	-0.00106664	-0.00628272	-0.00673585	-0.000560632	-0.000106772	-0.0248297	-0.0135858	-0.0143795	-0.00924407	-0.0190469
b2155	0.00998009	0.0141429	0.00125007	-0.00723096	-0.00650406	0.0138504	0.0135908	-0.00217252	-0.000291667	-0.0126853	0.0191493	0.00372441	0.0127175	-0.0121968	-0.0191401	0.00494121	0.00692223	-0.0120681	0.0238191	-0.00461696	-0.0386453	-0.00852237	0.0172251	0.0429561	0.0116199	-0.02243	0.320301	0.00128688	0.0323101	-0.0277068	-0.0404302	-0.00107619	0.0143957	0.0263853	0.0150565	-0.0234647	0.017253	-0.00723803	-0.0262972	-0.025956	0.00849865	0.00993994	-0.0153655	-0.00480829	-0.0209162	-0.025353	0.000341729	0.00318233	-0.00749066	0.00465447	-0.00401538	-0.0532831	0.0141272	-0.00242914	-0.0111959	-0.024754	0.0125573	-0.00149893	-0.00424966	0.0186603
b3403	-0.00776036	0.00385274	-0.0187924	-0.0269414	-0.0456351	0.18571	-0.0241259	0.0299567	0.0144108	0.0211339	-0.019126	-0.00789004	0.0622621	-0.00200616	0.0055139	0.0104817	-0.0162827	0.0329514	-0.00548134	-0.039873	0.0167649	-0.00401545	0.0145384	-0.0138331	-0.0329347	-0.0301621	0.00957639	0.0100543	-0.0128269	-0.0231872	-0.00137069	-0.00540493	0.00328151	-0.0169275	0.0034015	0.0196723	0.0128094	-0.0138636	-0.0276815	-0.041422	-0.00527038	0.0152732	-0.0235346	0.0119199	0.000613838	-0.0189893	0.0208636	-0.00186131	0.012996	-0.014876	-0.0134493	-0.00896255	-0.0177541	-0.000759894	-0.00627047	0.0225117	0.0653299	0.0098914	-0.0192944	0.0120039
b0376	0.0135717	0.0167886	-0.00251973	0.00178883	-0.00231994	0.00455895	-0.00651679	0.0126722	-0.0178607	-0.00233409	-0.0133227	-0.0127251	-0.0102806	-0.015986	-0.00636156	-0.023764	-0.011393	0.000335367	-0.00789417	0.00132807	0.00371049	-0.00196249	-0.00806398	0.0065667	-0.0094353	0.00704863	-0.0119116	-0.00579078	0.00957808	-0.00619769	-0.00291391	0.0175885	0.00143983	0.00590572	0.00112832	0.0103	-0.0194764	-0.00710098	0.0239703	0.00848871	-0.010098	-0.00874534	0.0205244	0.000504799	-0.00504315	0.00582214	0.0332464	-0.00701769	-0.00852518	-0.0173267	-0.0128446	0.0172033	-0.00431884	0.00713442	-0.0148468	-0.00518698	-0.00207063	0.00139003	0.00892696	-0.00791762
b1002	-0.0390531	0.0378674	0.0134949	-0.00197867	-0.00825885	0.0552613	0.00946251	0.0467225	-0.00689046	-0.00781815	-0.0350385	0.00873407	0.0844788	-0.0290784	-0.00129332	-0.00210243	0.0214698	-0.00321762	0.00606971	-0.0549648	-0.0260447	-0.00301576	-0.000819983	0.0156792	0.00672352	-0.00431969	0.010124	-0.0353661	-0.0150944	-0.00138484	0.00211168	0.0226925	0.0289869	-0.0602961	-0.0110488	0.0127596	0.00100569	0.00150849	-0.00548182	0.00993822	0.028205	0.00927659	-0.00141341	0.0222418	-0.0234727	-0.0461958	0.0111824	0.005147	-0.0117436	-0.00732947	-0.0300447	0.0143645	0.0203966	-0.0312356	0.0150003	-0.0210126	0.00565315	-0.0111211	-0.0133193	0.0212195
b2502	-0.00629075	0.019617	-0.0119583	0.00472019	-0.0103484	0.00998627	0.00135421	0.00960291	-0.0105849	0.000407492	-0.00131858	-0.0124455	0.0042859	-0.00585692	0.00236821	-0.0103985	-0.0143749	-0.0327909	-0.0203506	-0.00523189	0.0121745	-0.0139457	0.00015903	0.00258572	-0.00917703	0.0166188	0.00602677	0.0129823	0.00491561	0.00187264	-0.0138281	0.00305887	0.00991693	-0.000672625	-7.68645e-05	-0.0175645	0.0100495	-0.00548286	0.00113973	0.0086118	0.0030889	0.0173034	-0.0223696	0.00141266	0.00544773	0.00947931	-0.0191383	0.00770852	-0.00710403	0.00867417	0.0199907	0.00680956	0.00157062	0.0103904	0.00471629	-0.00176511	-0.0157962	-0.0120446	-0.00532716	-0.0588874
b0149	0.0157149	0.0134433	0.00010307	0.0134838	-0.000303502	-0.00529648	0.0101134	0.0205471	-0.00039215	0.00438128	-0.0130508	-0.0162576	-0.00830527	0.00572733	-0.0211512	0.012075	0.0154488	0.00171091	0.00330089	0.0202859	-0.0003177	-0.00774641	0.00273873	-0.00104113	-0.0218207	-0.000382908	-0.011184	0.0158081	0.00433947	-0.00249842	0.0892993	-0.00819567	0.000254094	0.0260644	0.00440781	0.00423969	-0.00623334	-0.00665489	-0.00357836	-0.0398985	-0.0109437	-0.016924	-0.00471561	-0.00545154	-0.0103107	0.00121135	-0.00209275	-0.00664662	0.00175533	-0.0240686	0.00521882	-0.00420061	-0.0141709	-0.0110907	-0.016557	-0.0227378	-0.00692538	-0.0398638	0.0101233	0.00805884
b0150	-0.0162968	0.0205762	-0.0124902	-0.00188805	0.0186576	-0.0114505	-0.00277489	-0.00541511	0.0392827	0.033568	-0.0038766	-0.00136596	-0.0160654	0.00199177	-0.00202154	-0.0130571	0.0346941	-0.0269907	-0.0167717	-0.00905283	0.0734141	0.0225325	0.0162754	0.0268216	-0.0115264	-0.00253614	0.0606487	-0.0358035	0.00884872	-0.0222702	0.00979094	0.0166068	0.00944477	-0.012315	0.0102409	-0.0105804	-0.029358	0.0102756	-0.0267775	0.0187862	0.00809413	-0.00718648	0.26544	-0.0415149	-0.0138038	-0.014037	-0.025526	0.00943098	0.0250195	-0.0117131	0.0161677	-0.0204716	-0.0244372	-0.0220415	0.0335576	0.0217362	-0.0142082	0.00980972	-0.00909128	0.0172102
b1922	-0.0358035	-0.00359399	0.00491464	-0.014	-0.0277043	-0.0620928	-0.0304859	0.000739944	0.0404146	0.0563287	0.0269685	0.0276097	-0.0066692	-0.0232975	0.0239566	-0.0340921	-0.0133494	0.00191408	-0.0153685	-0.0153613	-0.0384821	-0.00773862	-0.00865232	0.00584329	-0.0208878	0.0247909	0.0103951	-0.0797758	0.0170665	-0.0878995	-0.0472174	0.0228464	0.0156244	0.00856251	0.0305105	0.0137829	-0.0125753	-0.0177569	-0.0719022	0.0189322	-0.0266401	-0.0223766	-0.0887389	-0.0303388	-0.010364	-0.0450337	-0.000907515	0.254015	0.289202	-0.00530506	-0.00567549	-0.0604314	0.00264138	-0.0216196	0.000734498	-0.00184673	-0.0271566	0.00928474	0.0778535	-0.000305552
b2687	-0.0311305	-0.0111164	-0.0029338	-0.0104282	0.021107	-0.0280994	0.0364954	0.0104446	0.0013662	0.00131637	0.0247997	0.0387403	-0.0192774	-0.0164291	-0.0127754	0.00553603	-0.0398349	0.0195518	-0.00363783	0.0102269	-0.0152721	0.00530304	0.00141892	0.0303811	0.00416276	0.0149078	-0.00754036	0.0115049	-0.0183952	0.0205967	-0.00384908	0.0067953	0.0221904	-0.00615056	0.00812004	-0.0070134	0.0258985	0.00834469	-0.0105711	0.00747435	0.0402817	-0.00677234	0.00556184	-0.000896489	0.00299232	0.0112671	-0.00555948	-0.00252152	-0.00368906	0.0171072	0.0116853	-0.0129299	0.00195744	-0.037345	-0.0230935	0.0368863	-0.00743402	-0.000803425	0.00583278	0.0061801
b3744	-0.0189718	0.0164299	-0.0220053	-0.00844489	0.0924097	-0.0257774	-0.0293951	0.0170367	0.0803663	0.0128264	-0.00418877	-0.0171149	-0.00490169	0.0809037	0.0232554	0.00486538	-0.0193917	0.00379967	0.0134143	0.0201014	0.0278426	0.0543741	0.00870005	0.0178501	0.0197424	-0.0586545	0.00537079	-0.00686499	0.0271756	0.066701	0.0163169	-0.0824698	-0.00383931	0.0331144	0.0927859	0.0253861	0.0169024	-0.0137882	0.00793421	0.0121672	-0.0555352	0.00827843	-0.0263222	-0.00842548	-0.0134257	-0.0331971	-0.0667459	-0.0128087	-0.027878	0.000377476	-0.00279685	-0.02691	-0.0121055	-0.0109419	-0.0409698	0.0238574	0.041917	0.0134801	0.00844074	-0.00807126
b1189	0.10218	-0.000751611	-0.00188433	-0.0206588	0.00173632	-0.00423045	0.00262537	-0.000701348	0.0272624	-0.00562866	0.0474462	-0.0182695	0.000986102	-0.0127712	-0.000682057	-0.0395533	0.00783716	-0.0187117	-0.110365	-0.0119967	-0.0127805	0.0223162	0.0163193	0.00370767	-0.00329847	-0.0457259	-0.00516599	0.0199614	0.00759864	-0.0383655	0.00441572	-0.0218059	-0.014209	0.0625211	0.0333205	0.000766194	0.00870666	-0.0123567	0.00653543	-0.000674393	0.00268447	0.00682537	-0.0122358	0.0205363	-0.0359288	-0.0167613	-0.00746256	-0.0108628	0.0117092	0.00533097	-0.0312019	-0.0352809	-0.000539952	-0.0122804	-0.0233377	-0.00856225	0.0716855	-0.0292158	0.050012	0.0089571
b3318	0.00427008	-0.127412	-0.00764479	0.0175181	-0.00160138	0.00750966	-0.00130465	-0.000901086	-0.01267	0.00151656	0.00596396	-0.020598	0.00632583	-0.000526754	0.0176879	-0.0121518	-0.00971972	-0.0118938	0.00446111	-0.0268795	0.00478943	-0.00342574	0.00316854	0.00221336	0.00421936	-0.0156667	0.0013812	0.00386801	-0.00817535	0.0190169	0.000204512	-0.0138416	0.000539625	0.0145306	-0.00601591	-0.00572772	-0.00840698	-0.00698329	0.00873508	-0.0165319	-0.0112501	-0.00431723	0.00459834	-0.0165473	-0.0119416	0.00905675	0.012154	0.0156812	0.0117491	-0.00628972	-0.0129712	0.0209558	-0.00955747	0.0279808	0.005027	0.0168471	0.00678217	-0.0343003	-0.0212202	-0.0106971
b4359	0.01451	0.0220538	-0.00675024	0.00629875	-0.00728082	-0.000673732	0.0145125	0.00679613	-0.0180958	-0.0034865	-0.0226191	-0.0149627	-0.010547	-0.0186902	0.014266	0.0146812	-0.0180503	-0.0276068	0.0199402	0.00139848	-0.0308516	0.0147236	0.00522868	0.0532904	-0.0336401	0.0216322	0.000701403	0.00892779	-0.000353861	0.0152105	0.0732432	0.0941809	0.0144075	-0.0141206	0.00244622	0.022274	-0.00988649	0.0313237	-0.0378236	-0.0413263	-0.0140706	-0.0106687	-0.00233926	-0.0125971	0.0107546	0.00332899	0.0777947	0.00944438	0.00394473	-0.0166894	-0.0139694	-0.00211135	-0.042667	0.00905969	0.0222344	0.00436627	0.0063675	0.0251291	0.00940963	0.032573
b0882	-0.00401985	0.0175769	0.00979779	-0.0134719	0.0137427	-0.00736572	-0.0102979	-0.0122308	0.0306895	0.0100793	-0.0180658	-0.00740717	-0.0148093	0.00341712	-0.00576744	-0.0152576	0.00334952	0.0141965	-0.0152363	0.0179677	0.0197701	-0.00784055	0.012161	-0.00433294	0.00683963	-0.000790098	0.00484958	-0.0280735	-0.020305	0.0125833	-0.0178416	0.00107516	0.00738362	-0.00402906	0.00411165	-0.0105142	-0.030497	0.00702054	0.00851597	0.00800179	-0.00770668	-0.0160536	-0.0341374	-0.00487008	-0.00427427	0.00572951	0.0274939	-0.0141459	-0.0183342	0.00864377	-0.0394595	0.00278424	0.000574715	-0.00233177	-0.00240737	0.0117453	0.0353168	-0.0212019	0.00175612	-0.00569291
b3253	-0.012698	-0.0109212	0.0221954	0.00362897	-0.0183786	0.00521879	-0.0178896	0.00511735	-0.0124242	0.00140573	-0.0572052	0.0183031	-0.000512348	0.0152394	-0.00618968	-0.0217591	-0.0166885	0.0174718	0.0145157	-0.0246501	-0.0221176	-0.0153317	-0.00652952	0.0185865	0.00784509	-0.0122255	-0.0124558	-0.004112	0.0054697	0.0149781	-0.00327986	-0.00445392	0.0189018	-0.000787474	-0.0147064	-0.0025369	-0.0254683	-0.0139878	0.0200815	-0.00377215	-0.0062354	0.00421355	0.00329038	-0.0119654	-0.00437024	0.0130761	0.00253397	-0.00154031	-0.00560602	-0.00291998	-0.017143	0.033288	-0.00698871	0.0205546	0.00233714	-0.0168877	-0.033629	-0.00164948	-0.0281061	-0.0237863
b1583	0.0147663	0.00676574	0.0135591	0.0152863	0.00221303	0.0185728	-0.0524439	-0.00842707	0.00744678	-0.0151013	-0.0209056	-0.00450249	-0.00510015	-0.00517775	-0.00109824	0.00342892	0.00356873	-0.0085346	0.0106516	0.00246616	-0.0164922	0.0236589	0.0139059	-0.0038013	-0.00101347	-0.0182174	0.0108056	-0.0116795	-0.00817546	-0.00782074	0.0207335	0.0400179	-0.0044263	0.015479	-0.00955253	0.0200914	-0.0404537	-0.00530773	0.014975	0.00236476	-0.0258196	0.00825601	-0.0251066	-0.00393447	-0.0189636	3.9234e-05	0.0266602	0.0208414	-0.0140977	-0.0148977	-0.0200954	-0.0163767	-0.000312436	-0.0212664	-0.0219724	-0.0307072	0.00876521	0.0574696	0.00588072	-0.00661397
b0004	-0.00379597	-0.0140396	0.00662934	-0.0276106	0.245141	0.00149613	0.0352083	-0.0055806	-0.0198396	0.00257521	0.0120698	-0.0192049	-0.01141	-0.0211423	0.0303857	0.0081309	-0.0104663	-0.0256011	-0.0495559	-0.0349503	-0.0143903	-0.00388595	0.00768213	0.00236849	-0.00380231	0.00324676	-0.00164254	0.0109606	-0.0102874	0.00882944	-0.00374092	0.000957398	-0.00204863	0.0035324	0.011703	0.0199152	-0.042233	-0.00977992	-0.00632369	-0.000217331	0.00670664	-0.00589812	0.00211554	0.0240494	0.0131341	0.0122078	-0.00730658	-0.0125328	0.0106685	-0.00596858	0.000931193	-0.000486956	0.0477944	0.00526377	0.0116027	-0.0149881	-0.00182674	-0.0156433	0.00543548	0.00512623
b3430	0.0123372	0.0283991	-0.0124551	0.00509816	-0.0175262	-0.0075912	-0.0390105	-0.0188118	0.0156524	0.00477314	-0.00405939	0.00668964	0.00292856	-0.00428848	0.0141213	0.00396869	0.00382826	-0.0281295	0.00419845	-0.0184994	-0.0186426	-0.00147498	0.0182901	0.00129842	-0.00308612	-0.0138183	-4.83681e-05	-0.0105858	0.00813573	0.00691438	-0.00700565	0.0148599	0.0489284	0.00306141	-0.0263417	0.0136109	-0.0161179	-0.0155927	-0.000380897	0.0077162	-0.00359148	0.0131714	-0.00464136	-0.00698408	0.025306	-0.0191772	-0.00487481	0.0164616	-0.0141668	0.00496556	0.0293214	0.0110255	0.00124526	-0.0107726	-0.00595095	-0.00334173	0.00523508	-0.0200406	-0.00966092	-0.0077813
b3314	-0.00322532	-0.116615	0.00151094	0.0101082	-0.00401794	0.00835496	0.0181839	0.00409136	0.000389284	-0.00182794	0.00773648	0.00808285	-0.0122299	-0.00245926	0.00804084	-0.00338193	-0.0171254	-0.0111946	0.00241495	-0.00870964	0.00999787	0.000737433	-0.00192122	0.0237302	0.000887845	-0.00427498	-0.00309377	-0.00365682	-0.008037	0.00392654	-0.00267314	-0.0064815	0.000459474	-0.00089645	-0.000387914	-0.00336756	-0.0284976	-0.00531134	0.00280183	-0.00344651	-0.0135285	-0.00202118	0.0170083	-0.00137982	-0.00256206	-0.00360699	0.0187713	0.00332592	0.0021998	-0.00520748	-0.00722719	0.0179333	-0.000748725	-0.0005656	-0.00230697	0.0166139	-0.00302414	-0.00264466	-0.00812248	-0.00503911
b2569	0.00457268	-0.00345281	-0.00459568	-0.0162832	0.000930624	-0.00458283	0.00265227	0.00853433	0.000987572	-0.000133456	0.0162747	0.00166406	-0.0103843	0.00897255	0.000860907	0.0019441	0.00976048	0.00155267	-0.00931998	0.00677232	0.000780254	-0.00720073	0.014794	-0.0100511	-0.00865643	-0.00861947	-0.00377283	-0.00529161	-0.0149431	0.000573191	-0.00868116	-0.00179769	-0.0301849	-8.06915e-05	0.000105252	0.00558254	0.0136491	0.00365608	-0.00878526	-0.00509739	0.00299608	-0.00241235	-0.00120558	-0.00369519	0.0033588	-0.00644504	-0.0160964	0.00614281	-4.10458e-05	0.00558153	-0.000310217	-0.0198244	-0.016863	-0.0130079	-0.0102724	0.00332039	-0.00368174	-0.0209801	0.0149336	0.00602191
b2080	0.00911118	0.0442039	0.00195299	-0.00880736	-0.0138852	0.00193835	0.0169615	0.00250883	-0.0438747	0.00334486	0.00147781	-0.00557524	-0.0123936	-0.0296696	-0.0194164	0.00254401	0.0361884	0.00961891	-0.0295258	0.0204272	0.00712932	0.00538118	-0.00695206	-0.0272984	0.0447596	-0.00925148	-0.0106844	-0.00581662	0.0247325	-0.00819613	-0.0137837	-0.00964696	0.0220071	0.0116888	0.020798	-0.00844415	0.0100427	-0.00500069	-0.0473992	0.00575956	0.203446	-0.032363	0.0254332	-0.00278309	-0.0137142	0.0138712	-0.0119541	-0.00110658	0.0035837	0.0198231	0.0175928	0.0173707	0.0230545	-0.00576984	-0.0110091	0.0164003	-0.0112649	0.0018309	0.024835	-0.00756866
b2114	-0.0114071	-0.00836772	-0.0116453	0.0128325	-0.0152096	-0.0151663	-0.0016667	-0.0163059	-0.0104428	-0.000446494	-0.00375928	0.00106824	0.00369106	0.0201858	-0.0233764	-0.0090774	-0.00429822	-0.00504599	-0.00932558	0.00174073	0.0220636	-0.00287509	0.0226415	-0.00735821	0.00208946	0.00221113	0.000615779	-0.000906037	-0.00919081	0.0329551	-0.0134899	-0.00212927	-0.000512792	0.000470673	-0.000858133	-0.0264885	0.0217548	-0.0213883	-0.00364877	-0.0225755	0.00910031	-0.0125764	-0.0154634	-0.00928047	-0.00903907	-0.00824358	0.0209735	0.0105285	0.000130347	-0.00231523	0.00171441	-0.00710398	0.00228384	-0.0130393	-0.00242305	0.0252775	-0.0143566	0.0117916	0.00651684	0.0102544
b0954	-0.0331304	-0.019678	-0.0110386	-0.0576048	-0.00914452	0.0230412	0.0391617	0.00229994	0.00781941	-0.0113045	-0.00464061	0.00998181	-0.00220728	-0.0108676	0.00186146	-0.00612895	-0.00838725	-0.0071967	0.000698283	0.00295728	-0.00718052	0.00131704	0.0293279	-0.0524875	-0.054139	0.00315399	0.00987493	0.0239896	-0.0104574	0.00878606	-0.00733789	-0.0307807	-0.0216418	0.00987057	0.0240765	-0.0206003	0.0461052	0.0443419	-0.0444725	0.00851509	0.0239964	0.0167448	-0.0227876	-0.0304639	0.0257918	0.0099443	-0.0156666	-0.00798462	0.00901934	0.0189061	0.0205226	-0.0387033	-0.0187218	-0.021119	0.0283384	0.00519801	-0.0250752	-0.015662	0.0289065	0.00932518
b3309	0.00796225	-0.0809695	-0.00462071	0.00212331	-0.0100002	-0.000632739	0.00503752	-0.0245061	0.0166752	0.000588266	0.00398136	0.00762638	0.0065597	0.00660676	0.00603444	-0.00209279	0.00634192	-0.0111183	-0.0144558	0.00123662	0.00237416	0.003173	0.00197394	-0.00230419	0.00573332	-0.0244385	-0.00716489	-0.0132315	-0.00846249	0.0173424	0.00296122	-0.00896411	0.00431292	-0.0059427	0.0171681	-0.00964261	-0.00151483	0.0113883	-0.00840427	-0.000159284	-0.00249962	-0.0126406	-0.00982769	-0.00378272	0.00613507	0.00280364	-0.000435171	-0.0259205	0.0107621	0.00642424	0.00170221	-0.0086739	0.00734787	-0.0218649	-0.0157151	0.0281748	0.0136208	-0.021374	0.0142833	-0.00706648
b4043	-0.00955305	0.00356533	0.026643	-0.022287	-0.0139894	-0.0171255	-0.0116172	-0.00415335	0.0188292	0.000610152	0.00149642	0.0245733	-0.025841	-0.00338603	0.00157325	-0.0058335	0.0152736	0.0166255	-0.00335369	-0.0190034	0.00792988	0.0104831	-0.0272141	0.0115712	0.0223504	-0.000527576	0.000675737	0.00439214	-0.0354066	0.00223689	0.00417776	0.00594125	-0.0164303	0.0136617	-0.0210736	-0.00183564	0.0109887	-0.0490024	0.0029476	0.00459546	-0.0174971	0.00850294	0.00426193	0.0059838	0.0211952	-0.00663616	-0.0199435	-0.0237406	-0.00627837	-0.00697401	-0.00835354	-0.0243634	0.00032673	-0.0193651	0.0108132	-0.0171024	-0.00219017	0.0304722	0.0138863	-0.013408
b0929	0.175377	0.00957181	0.0130136	0.00833128	-0.00733179	0.149145	-0.0322412	-0.0144917	-0.00831944	0.0054817	0.00351969	0.011478	0.0191823	-0.00820786	0.00271568	-0.0543994	0.0122512	-0.00397023	0.012927	0.00862122	-0.00981425	-0.0160897	0.0069053	0.0289987	0.0207339	-0.00870373	-0.0253565	-0.0253188	0.0159827	0.0020889	-0.0258582	0.017237	0.00287916	0.00401024	0.0586689	-0.0331353	0.00796049	-0.030794	-0.00411661	-0.050069	0.0246841	0.0112571	0.0393687	-0.0250356	0.0464401	-0.0195667	-0.00510941	-0.0140681	0.0296861	-0.0282727	-0.0555451	-0.0417744	0.0104202	-0.0154638	-0.0254504	0.00460903	-0.0080945	0.0247618	-0.0121282	0.015606
b0006	-0.017188	0.0152474	-0.0107363	0.0217009	-0.0182589	0.0115126	0.000733565	-0.035439	0.00188565	0.00441499	0.00353919	0.00734309	0.0120824	-0.0284008	-0.00195162	0.0154441	0.00890451	-0.0109663	-0.00519734	-0.00662121	-0.0240109	-0.00345591	0.00840977	0.00530278	-0.000496705	-0.0134025	-0.0156803	0.000220069	-0.00477173	0.00824323	-0.0336435	-0.0125995	-0.00176923	-0.0293277	0.00107232	-0.00711609	-0.00765394	0.00701942	-0.00667784	-0.018499	0.00859371	-0.0227219	0.0181378	0.0164584	-0.00930937	0.0168828	-0.0201878	0.0259134	-0.000210064	-0.0136501	0.00377213	-0.00547812	-0.00632976	-0.0288478	-0.0226321	0.0131672	0.0109512	-0.0284301	-0.0141604	0.00260453
b3029	-0.0178053	0.0270983	0.00147602	-0.00279347	-0.0266523	-0.0149867	0.0755224	-0.0247165	-0.00506109	0.0185566	0.00548281	0.00225256	-0.00723847	-0.0175901	0.0108541	-0.00660751	-0.00723372	0.0121739	0.0115354	-0.0228113	0.00436032	0.00497379	0.0175295	-0.00622193	-0.00169837	0.00214171	-0.00132311	-0.0258859	-0.0166535	0.000229588	-0.0148543	-0.0204486	0.00589955	0.00202054	-0.017458	-0.011441	-0.0259206	-0.00257471	-0.0131799	0.00232416	-2.99209e-05	0.000778641	-0.0101604	-0.0110024	-0.0246165	0.0178842	0.00424748	0.00718728	-0.00571012	1.93117e-05	0.0309043	8.56456e-05	-0.00324298	-0.00948723	0.0101228	-0.00260795	-0.0145082	-0.0211969	0.00912772	0.00945962
b2557	0.0297368	-0.0193888	-0.00263415	0.0566799	-0.0182274	-0.0101864	-0.00893223	-0.0100008	0.0102086	0.0051082	-0.0346851	0.00102801	-0.00425114	0.0141915	0.00750103	0.00585507	-0.00445392	-0.00231726	0.0183849	-0.0156078	-0.013634	-0.0038108	0.00718518	0.018006	-0.020947	-0.00316981	-0.00109773	0.000626967	-0.000425603	-0.0135147	-0.00757858	0.016375	0.0158865	-0.00846619	-0.0171496	0.0123253	0.15632	-0.00123654	-0.00812208	0.006621	-0.0154605	0.00363196	-0.000757414	0.0024721	0.0102939	0.00875383	0.0169014	-0.00376501	-0.00473726	0.00624781	-0.000702136	-0.024604	0.0492505	0.0162416	-0.00154689	-0.00937726	0.00109282	0.0128631	0.0232121	-0.00385799
b4397	0.010186	-0.0134913	-0.00341141	-0.0240923	0.0251256	-0.0084	-0.0202549	-0.00103966	-0.00539599	-0.0185544	0.0202006	-0.0263792	-0.0103783	-0.00326562	-0.0157585	-0.0253358	-0.0042907	-0.017208	-0.0158758	0.00981108	-0.00137152	0.023828	-0.0112739	-0.00527437	0.0155854	0.00525729	0.00535381	-0.0241058	-0.0156058	0.0457318	0.0116962	-0.00755926	0.0566956	-0.00497283	-0.00983869	-0.00533819	0.0105793	-0.0148003	-0.0138183	0.0291188	-0.0371488	-0.0136909	-0.0239004	-0.0170113	0.0451179	-0.0105865	-6.95283e-05	0.0327869	-0.00581708	0.0151765	-0.00791144	-0.00326468	0.000582705	-0.00696545	-0.00208609	0.0187008	0.00143795	-0.0177512	-0.0329875	-0.0404823
b0452	0.00179718	0.0195207	-0.0020561	-0.0302911	-0.0124546	0.00315826	0.000631832	-0.00141003	0.0221498	0.0022361	0.00163179	0.00197593	-0.0244972	-0.0103007	-0.0149788	-1.79073e-05	0.0186735	-0.00216092	-0.0254454	0.00932209	-0.026417	0.00833749	0.0165044	-0.013754	-0.0227497	0.0115826	-0.00106904	0.0188527	0.00553138	-0.0183034	0.0367997	0.00163753	-0.0240099	-0.00522183	0.0258211	-0.011124	-0.00691203	-0.0212459	-0.0233584	-0.00481653	0.00928155	0.00715534	0.0138156	-0.00698022	0.00756525	-0.00877333	0.00642881	0.00390707	-0.00881013	0.0115166	0.0128562	-0.0163647	0.013264	-0.0246018	-0.000354882	0.0096003	0.0213817	0.026944	-0.0290683	0.0343307
b3210	0.00546098	0.0194353	-0.00470248	-0.00101148	-0.0165767	0.018474	-0.0112367	0.0122639	0.0197068	0.0096	0.0124494	-0.0117064	0.00771558	0.000986228	-3.32695e-05	-0.022269	-0.00792913	-0.00741103	-0.019027	-0.0118244	-0.0345041	0.000170069	0.0058956	-0.00341251	0.00481728	-0.000778782	0.00129009	0.00330286	-0.00725054	-0.0161501	0.0190193	0.0195039	0.01351	0.00111279	0.00658573	-0.00760752	-0.0146038	-0.0148643	-0.00757708	0.011092	-0.0107453	0.0153129	0.00475565	0.00916008	-0.0081332	-0.00755473	-0.0106769	-0.015909	0.00420325	0.00332544	0.0114286	-0.00437253	0.0211358	-0.00316521	-0.00222312	0.0046996	-0.0108534	-0.00601821	-0.0116269	0.00674495
b2942	-0.0175768	-0.0205307	0.00217234	0.00986392	-0.0151422	-0.0456035	0.0256639	0.00750698	-0.0383152	-0.00904555	0.0139518	-0.0462673	-0.00249683	0.0158132	0.0141782	0.00450938	-0.00142196	-0.0335689	-0.0125527	-0.0208056	-0.0133713	0.00246745	0.0198994	0.0575626	-0.00301749	0.180953	-0.0109677	0.0355669	-0.0118196	0.00198493	0.0147147	0.00790098	0.000433652	0.00727888	0.028366	-0.0149687	0.00945999	0.0388817	-0.0236534	0.0105923	-0.0101225	-0.00607139	0.0179503	0.0240076	-0.0209437	0.00849685	-0.0224633	-1.1296e-05	-0.00241115	0.0234913	0.00907909	0.0238119	-0.0155058	-0.0013527	-0.0314182	-0.0574041	0.00430782	0.0304499	0.0137893	-0.0105934
b2743	0.00567425	0.00733749	-0.00560281	-0.0100992	-0.00118505	-0.00841363	-0.00954214	0.00100578	-0.00920326	-0.00290759	-0.000204154	-0.00502981	-0.00755186	0.00802158	-0.00998474	-0.00173975	-0.0179743	0.00455413	-0.00056581	0.00161257	-0.00310025	-0.00298404	-0.0120347	-0.00311811	-0.0116185	0.000866625	0.00642832	0.0015608	0.000302176	0.00205213	-0.00792122	-0.0154565	0.0289778	0.00043331	-0.00129799	-0.00292536	0.00497927	0.00384697	-0.0117884	-0.00404386	0.000965561	0.0039501	-0.0310139	0.00194435	0.00493688	0.00718041	0.00501882	-0.0189953	-0.00736558	-0.00515729	0.0115877	-0.0179478	-0.0072632	-0.00775354	-0.0062335	-0.0131493	-0.0107779	-0.0389683	-0.00105563	0.0166234
b1095	-0.00235893	-0.0160741	0.00735454	-0.00621241	-0.0124451	-0.00880608	0.00676277	0.0234212	-0.00557544	-0.00174758	0.0119179	-0.00267978	-0.021722	-0.0296449	-0.0132166	-0.00647316	-0.0107538	0.0179803	0.0208226	0.0130122	-0.00499005	-0.00518612	0.0113417	-0.00563325	-0.0161339	-0.000792414	0.00248643	0.00686436	-0.00736507	-0.0224901	-0.00400388	-0.00689448	0.0196373	0.012221	-0.0194098	0.0100013	-0.0220312	-0.0104568	-0.00973935	-0.0102577	-0.0289317	0.00145142	-0.00951892	-0.00300794	0.01823	0.0135529	-0.00570364	-0.012426	-0.00540316	0.00188159	-0.0169831	0.0201699	-0.0101581	-0.00159501	0.0209381	-0.0436143	-0.000544355	-0.0102083	0.00793443	-0.0117661
b0811	0.038175	0.00917024	0.0102032	-0.011533	0.0305795	-0.00402729	-0.0209232	0.0502677	-0.0104892	0.000207678	0.0150168	0.0463804	0.018904	-0.0111449	-0.0309278	0.0187928	0.0238438	0.0548969	0.0496249	-0.0320625	-0.00880147	-0.0437491	0.0111383	0.0228502	0.0163378	-0.00250636	-0.0203285	0.00604298	-0.020601	0.0248479	-0.0223739	0.106915	-0.00768224	-0.0264569	0.00508038	0.0139315	0.00548585	-0.0107049	-0.0424017	-0.00589742	0.00311818	0.0483124	0.032008	0.0103276	0.0210544	0.00410185	0.000383844	0.0041995	-0.0123704	-0.0197166	-0.00124709	-0.0331502	0.0018042	-0.0186202	0.0250674	-0.00953498	0.0072639	0.0703985	0.00325705	-0.00336754
b1982	-0.00693244	0.027042	-0.01938	0.0147249	0.0307408	0.00576563	-0.0250632	-0.0284481	0.00844193	0.00289287	-0.00204754	-0.00910781	0.00506095	-0.0153534	-0.000357818	-0.0191177	-0.0341713	-0.0264018	0.00533473	0.00306676	0.0161711	-0.0114356	0.00261273	-0.0179352	-0.0227678	-0.00393149	-0.000432207	0.00016353	-0.00011921	-0.0214338	-0.00483311	0.00789605	0.00985987	-0.0106639	-0.00407239	-0.0072664	-0.0160424	-0.00390215	-0.00584882	0.0110228	0.00913075	0.019672	-0.0139742	-0.00896179	-0.00677668	-0.0039862	0.00993008	0.00435435	-0.00412544	-0.00493221	0.0106212	0.00264648	0.0109065	0.00305462	-0.0207312	0.0019497	0.0134748	0.0504323	-0.0601111	-0.00418117
b2573	0.00972722	0.00761132	-0.0194075	-0.0244496	-0.0218819	0.0032177	-0.0521066	-0.0401205	0.0494375	-0.00126636	0.016879	0.00400864	-0.0222611	0.00914423	0.0198855	0.0183135	0.00673103	0.026501	-0.0313536	-0.0159	-0.00831185	0.00262872	0.00325644	0.00695512	0.0381754	-0.0193571	0.00280541	-0.0138093	0.00958504	0.00403336	0.0316516	0.00131133	-0.0385979	-0.0278269	0.0158075	-0.0258347	0.0214619	0.0131525	-0.00850705	0.0166626	0.0107729	-0.0297833	-0.00605828	-0.000934849	0.033792	0.0265927	-0.0153781	0.0168778	-0.00696332	0.0343237	0.00575968	0.00275212	-0.0279729	0.00507039	-0.00952589	-0.014673	-0.0260404	-0.021627	0.000352508	0.0234144
b3930	0.00015493	-0.002231	-0.00509913	-0.00852751	0.00436639	0.0135603	-0.012164	0.0126626	-0.026457	-0.000463705	-0.0169141	-0.0117467	0.00396655	-0.0015018	0.0104474	0.00253669	0.0213581	-0.00607268	0.024174	-0.00133136	-0.0182891	-0.0168678	-0.0119148	0.0409724	0.00498341	-0.0095267	-0.0108093	0.0251875	-0.00459194	-0.0310861	-0.00457398	-0.00810943	-0.0249503	-0.015547	0.00734374	-0.00635778	-0.00894184	0.00787457	-0.00678468	-0.000843268	0.000406765	-0.00718802	0.00496965	0.00529865	-0.0273525	0.00425055	-0.0306566	0.00798864	-0.00963877	0.0157914	0.00133944	-0.000990738	-0.0189435	0.0505562	0.0177518	-0.00511015	0.0108237	-0.00192335	0.00287485	-0.0323261
b1204	-0.00764794	0.00778313	-0.012856	-0.0069162	-0.0249041	-0.00955016	-0.0287796	-0.00354504	0.0120965	-0.0102288	0.059631	-0.000351072	-0.00665011	-0.00527731	-0.0075186	0.00376249	0.0130362	-0.02244	-0.0170274	0.0122385	-0.00338208	0.006901	-0.0156883	0.0296092	-0.00627843	-0.0165812	-0.00890075	-0.0143927	0.00807487	0.000322178	-0.00856201	-0.00347009	-0.0158826	0.0167926	0.0037894	0.00731326	0.00741236	-0.00384861	-0.00741268	0.0148093	0.00855239	-0.00589169	-0.0137381	-0.00186662	0.00899023	-0.0148689	0.0298091	0.0637631	-0.0019841	0.00329403	-0.00447335	-0.0112178	0.0153428	-0.0343793	-0.0189036	-0.00323915	-0.0132204	0.00766406	0.0207748	-0.0191148
b0166	-0.00659431	0.00220612	0.004118	0.00175022	0.0478874	0.00669539	0.000454156	0.00602181	-0.011333	-0.00987599	0.0252452	-0.00652751	0.0111701	-0.00691502	-0.00781861	-0.0195451	-0.0217424	-0.00898144	-0.00868051	0.0062477	-0.0178096	-0.0124964	-0.0109033	-0.00283785	0.0271088	-0.0401876	-0.0219203	-0.034317	0.0253597	-0.000515225	0.0100809	0.00786496	0.0256991	0.00771076	-0.00717249	-0.00482209	0.0129636	0.0161438	0.00366917	0.0157802	-0.0396761	-0.0230381	0.0227422	-0.00921746	0.0043666	-0.00189388	0.00736592	-0.000844833	0.0063792	0.0188057	-0.0123101	-0.0133404	-0.00511536	-0.0190703	-0.0269492	0.0347306	0.00443384	0.00187916	-0.01577	-0.00710833
b3065	0.0226292	0.0239481	-0.0109246	-0.000606223	-0.0106403	-0.020212	-0.000239556	-0.0294367	0.0115842	0.00771236	0.0056564	0.00114407	0.00844207	0.00723291	-0.0316227	-0.00366695	-0.0371047	-0.0350015	-0.0110465	0.00078773	-0.00571601	0.00369153	-0.0257856	-0.00602462	0.00985723	-0.00781029	-0.00554948	3.93829e-05	0.0125665	0.0228595	-0.000991016	-7.9222e-05	0.038229	0.0129268	-0.00781238	-0.00232665	-0.0193408	0.000426825	0.0111619	0.015965	0.00068466	-0.0191025	-0.000270431	-0.0136703	-0.00848452	-0.039039	-0.0125775	0.0128466	-0.0146836	0.0086948	-0.0364401	-0.0220431	0.0262976	0.00919875	-0.00781998	-0.0385625	-0.0178234	0.0398356	0.00141993	-0.0245109
b2414	-0.0157421	-0.00226023	-0.00940576	-0.0117689	0.0226707	0.0214753	-0.0132643	-0.0329977	-0.00952123	-0.00638651	-0.00607327	0.0042756	0.021092	-0.0238994	0.145152	-0.0101691	0.0248673	0.0398306	-0.0137297	-0.00624752	0.012478	-0.0109795	-0.00789151	0.00655278	0.0118199	0.00757944	0.0100826	0.0112747	-0.0108558	-0.0256474	0.00862845	0.0246981	0.0250961	0.00212241	-0.00768452	-0.0291906	0.0580547	0.0199321	-0.0024793	-0.00470552	-0.010201	-0.011916	-0.00415088	-0.00170802	0.000527551	-0.00751878	0.0472133	-0.00426406	-0.00242106	-0.0117211	-0.0203492	0.00603954	0.0015099	-0.0173969	-0.0189161	0.0014781	0.0224581	-0.00804823	-0.040745	0.0185759
b3802	-0.0150891	0.00776756	0.00360334	-0.0246664	-0.0259577	0.00214944	-0.00156333	-0.0137995	-0.0160145	-0.00584016	-0.00553513	-0.0191456	0.0117159	-0.0127446	-0.00656723	0.00625889	0.0042994	0.00889105	-0.00534166	0.00322997	-0.0300768	-0.00351308	-0.0142736	-0.00919585	-0.0191038	-0.00985813	0.00197138	-0.0232306	-0.000929444	0.0109537	-0.0134615	-0.00726276	-0.00729451	-0.0181228	0.00207842	0.00197168	0.00793088	-0.019888	-0.00349206	-0.00486689	0.00686064	0.00653122	0.00776231	0.00632171	-0.0145319	-0.00918359	-0.0310292	0.00512243	0.00176729	-0.0473747	-0.00944644	-0.0142861	-0.0123337	0.00961527	0.013211	0.021199	0.00731384	0.0167969	0.00830342	0.00685222
b0961	-0.0240541	-0.0133661	0.00253961	0.00119703	0.00616832	-0.0199568	0.00567718	-0.00725605	-0.0106505	0.000205109	0.0123705	-0.00339167	0.00476769	-0.0133466	-0.0150887	-0.00542908	0.0173959	-0.0180808	-0.0250645	-0.00216689	0.0214453	0.00870489	0.0355126	0.0289305	-0.0196306	0.0113156	-0.0165575	0.0205569	-0.00804429	-0.0149057	-0.0247974	0.00747352	0.00861042	0.00932225	0.00489956	-0.00786879	0.0483713	0.0337023	0.00726093	-0.0226835	-0.0017836	-0.0160602	-0.00601402	-0.0196256	0.0261928	0.00695418	0.0276377	-0.0825115	0.0230656	0.00366333	-0.000585116	0.0190841	-0.0155435	0.0392117	0.00408427	0.0171586	-0.0106193	-0.0118728	-0.0148687	-0.0135739
b3724	0.0146696	0.0102527	0.00814098	-0.0195019	0.016628	-0.00208656	0.0114723	-0.00816434	0.00476859	0.000225446	-0.0382264	0.0169055	-0.0107704	0.0123082	-0.00521973	0.0222527	-0.00239808	-0.0152356	-0.0205968	0.359773	-0.00413159	0.00128116	-0.0227069	0.0140846	-0.00281878	-0.00197656	0.0171385	-0.0216071	-0.0198772	0.00559152	0.024375	-0.00589407	-0.00133706	0.0159598	-0.000861857	0.00259451	-0.00957933	-0.0194336	-0.00491188	0.0311146	-0.0369547	0.0212351	0.00373709	-0.00932741	0.00831898	-0.0151316	0.0183952	-0.00956848	0.00799549	0.0116062	0.012587	-0.00656297	-0.00906764	-0.025397	0.0139402	0.00941363	-0.0203954	0.0125589	0.00555418	0.0147459
b3990	-0.0160461	0.00220686	-0.00280227	0.33679	0.00285061	-0.0016957	-0.013213	0.0168813	0.00990141	-0.0107448	0.0130546	0.00383335	-0.00576095	-0.017777	-0.0139423	0.00846299	0.00335082	-0.001238	-0.0232347	0.00221345	-0.00281801	0.0114068	-0.0126373	0.0389975	0.0050352	0.00692915	0.00879941	-0.0027645	-0.0102321	0.0194392	-0.00666796	0.00370485	0.00861626	0.000352209	0.0109106	0.00138209	-0.012424	-0.0092829	-0.00651277	0.000358068	-0.0073402	-0.00587688	0.000958816	-0.00417712	0.0175327	-0.00250432	-0.0101385	-0.00193979	-0.00557605	0.00130949	-0.0129362	-0.00354088	-0.00279046	0.000809213	0.0198977	0.00571958	0.0036824	0.00144813	0.0200375	0.000325724
b1000	0.00544204	0.02936	-0.0143056	0.00970144	-0.02297	-0.0301638	0.0105552	0.052152	-0.0279784	0.016289	0.069426	-0.00538826	0.0154104	-0.0143739	0.000620957	-0.000945289	-0.0107996	0.0385676	0.0158664	0.00742842	-0.0234436	-0.00549129	0.0408144	0.0266349	0.00456682	-0.0234377	-0.0131617	0.00205215	-0.00656001	-0.010702	0.00900081	0.00578926	0.0126552	0.0194981	0.0023265	-0.0247063	-0.00326007	-0.00510611	0.0235608	-0.0065312	0.0225125	-0.0101879	-0.0113385	0.013592	-0.00389894	0.0179305	-0.00263318	0.0169646	0.000923081	-0.0164025	0.0343515	0.0554457	0.0588022	-0.0164475	0.00285635	-0.00726218	0.00644477	-0.00153957	-0.0528252	0.022826
b0405	0.0152806	-0.00714448	-0.00606143	-0.0240857	-0.0303008	-0.00348729	-0.0350355	0.0220365	-0.00548881	-0.00544032	0.0195575	0.0339214	-0.00828814	-0.0107845	-0.0104619	-0.00707339	0.0168798	-0.0101977	-0.00490993	0.00328961	-0.0240607	0.00179537	-0.0110011	-0.0563249	-0.0073004	0.013305	0.0033556	-0.00078615	-0.00770797	0.0285855	-0.0216841	-0.00318846	0.0403327	0.00441349	-0.00567153	-0.00418386	0.019004	0.0194659	0.00417757	-0.000194052	-0.00835829	-0.00712128	0.00121537	-0.0257364	0.0237618	-0.0156725	-0.00210311	-0.0494887	-0.000582326	0.00152051	-0.00175737	-0.0247977	-0.00377008	0.0198334	0.00936279	-1.33833e-05	0.0173831	0.000305325	0.00917748	-0.00155902
b0809	0.0731715	-0.01734	-0.0180228	-0.0120816	0.0470142	0.0026938	0.00259715	0.0176697	0.00393173	0.0100204	0.0176057	-0.0127218	0.04155	-0.0213284	-0.047409	-0.000174828	-0.0156569	0.0165837	0.0485273	-0.0111929	-0.0128523	-0.0335622	-0.00161724	0.00343119	0.021658	0.00228279	-0.0140595	0.01004	-0.00985742	-0.000324642	-0.00220229	0.104656	-0.00336665	-0.0180627	0.0290372	-0.0211154	0.0501411	-0.0122724	-0.0281077	-0.012784	-0.0085013	0.0266674	0.0292781	-0.0113414	-0.00981065	0.00528627	-0.0107606	-0.019662	-0.0121721	-0.021947	-0.0481852	-0.0132063	-0.0111588	-0.0186735	0.000289801	-0.024028	-0.0136269	0.0032249	-0.00679452	-0.00375549
b2095	-0.00514749	-0.00126651	0.0150987	0.00399669	0.0163263	-0.0257631	-0.0130203	0.00578634	0.00982937	-0.00356581	-0.00109776	-0.00836241	0.338127	-0.00906681	0.00280218	0.0239688	-0.00603697	0.0182929	-0.0135627	-0.00251089	0.0168214	-0.0120483	0.00515312	0.00167965	-0.00720972	0.0166342	0.00531661	-0.00580805	-0.0172546	0.0176978	0.00607702	-0.00733889	0.0167287	-0.00164625	0.00138975	0.0119206	-0.0503951	0.00829763	0.0157799	0.00408357	-0.0102288	-0.0042506	4.26924e-06	0.0143908	0.0268353	0.00688216	0.00041556	0.00964248	0.00689784	0.00864177	-0.0132006	0.0073315	0.0179413	-0.00165082	0.0133118	-0.0166156	-0.0215966	-0.00836964	0.00810788	0.000470909
b3986	-0.0144074	-0.0659926	-0.00801809	-0.0243169	0.037833	-0.00669715	0.0191984	-0.00221628	0.0318897	-0.0133044	-0.00421107	0.0282753	-0.0157553	-0.0142031	-0.0139549	-0.00682688	-0.00321699	-0.0103205	-0.00607235	-0.00450612	0.0332532	-0.0101898	0.0232463	-0.00503154	0.000546049	-0.00148412	-0.0017214	0.00642313	-0.000758008	-0.0349653	0.0037316	-0.000362213	-0.0266401	0.0148574	0.02629	-0.00147975	0.00217293	-0.00398898	-0.00952163	0.00463347	-0.0269574	-0.00669764	0.0117338	-0.00984131	-0.00346727	-0.0229075	0.00207565	-0.032909	-0.00712508	0.000839046	-0.00345465	-0.00880164	-0.00109416	-0.0101104	0.00141592	0.0116723	-0.0281639	-0.0163845	1.08501e-05	-0.0256802
b3315	-0.00273121	-0.130645	-0.00427555	0.0153066	0.00463744	0.00700692	0.0227438	-0.000480555	0.00144065	-0.00577375	0.00253304	-0.00689488	-0.000300465	0.0037398	0.00701261	-0.00208763	-0.0241243	-0.00408549	-0.00334738	-0.00694138	0.00272014	-0.0049599	0.00157356	-0.0125761	-0.010377	-0.000732455	-0.00160186	0.000540246	0.00283426	-0.0088465	-0.00504111	-0.00101735	0.0039121	2.39954e-05	0.000333299	8.1513e-05	-0.0179546	0.00914236	0.00712374	-0.0115838	-0.0116542	-0.000893052	0.0154741	-0.00701708	-0.00217961	0.0104796	0.0132881	0.00703925	0.0113563	0.00153956	0.000148103	0.0242018	0.00924741	0.00846014	-0.00284652	0.0173454	0.0023227	0.00243239	-0.0237232	0.00584041
b2388	-0.0208662	0.0332578	0.0513445	-0.00136447	0.00450959	-0.00781418	-0.0291303	-0.00537075	0.00446168	-0.0058389	-0.0154947	0.0264729	-0.00893613	0.0400937	-0.0143892	-0.00851051	-0.0220683	-0.0255145	0.00892551	-0.0198949	0.0202685	0.0287085	0.0274988	-0.0221928	0.0435464	-0.00903615	-0.0101968	0.0663569	-0.0128783	-0.0217268	0.00845417	0.0450865	-0.03102	-0.0279687	0.00396861	0.0206593	0.00396343	-0.00499493	0.00793908	0.0237783	-0.0106174	-0.00402149	-0.00333473	-0.0060733	-0.0197678	-0.00807511	0.0122616	0.0181525	0.00911756	-0.105572	-0.0292823	-0.00824773	-0.0136106	-0.012557	0.0347529	0.0898785	-0.011526	-0.0186551	0.00904576	-0.0119926
b2026	0.0149596	-0.00794261	0.0107988	-0.00359831	0.00397576	0.00501268	-0.00014608	-0.0123938	0.0197925	-0.00205251	-0.0124175	-0.0193247	0.0175456	-0.0142857	-0.0194477	-0.00913325	0.0134034	-0.0180635	0.0190572	-0.00521168	-0.0135437	0.0107754	0.0222474	-0.0547296	0.0158475	0.00027479	0.0119656	0.000847047	0.00992642	0.205633	0.017524	0.00426849	0.00187983	-0.00306742	-0.000205616	-0.00767267	0.0620592	0.0125352	0.011087	0.0119689	-0.0194501	-0.00363542	-0.0219139	0.00301045	-0.0285875	-0.0158689	-0.00115924	-0.037531	-0.00558485	0.0118254	0.014049	-0.00369156	-0.0178242	-0.00832229	-0.00517727	-0.0120743	-0.0220205	0.0251572	-0.0133254	0.00548634
b3064	0.0153324	-0.00224065	-0.00839554	0.00658578	-0.00480048	-0.0069307	0.00931313	-0.00363368	-0.0235925	-0.00241825	0.00868504	-0.0198362	-0.011448	0.0118127	-0.00999203	-0.0144998	0.0181979	-0.00905811	-0.00132149	0.0231952	0.0102074	0.0140201	0.0110051	0.00394142	0.0320317	-0.00326988	0.00299245	-0.00640844	-0.00153188	-0.0435672	-0.00700214	-0.00597581	-0.0264269	0.00748334	-0.00793432	-0.00310393	-0.00904064	0.00691336	-0.0115573	0.0103605	-0.00929052	-0.00671451	-0.0250693	-0.00273187	0.00550536	-0.0365473	0.019593	0.0481917	-0.0108823	0.0177537	0.00600632	-0.0112465	-0.00437351	-0.00298307	-0.0247503	0.00340969	0.00732798	-0.00361737	0.00587404	-0.00543281
b0085	0.0203859	0.00283388	-0.00512173	-0.0145036	0.00677986	0.0183078	-0.00170296	-0.00268986	0.0101506	-0.00479852	-0.0206583	-0.0154597	-0.00175311	0.0319851	-0.00134423	0.00248195	-0.00209398	-0.00819018	-0.00664214	0.0132436	-0.0446482	0.01195	-0.012823	-0.00416275	0.00593975	0.0106093	-0.0118188	-0.000543626	-0.00852723	-0.0131877	0.014104	0.00229079	0.00415129	-0.0146998	-0.0160131	-0.00511338	0.0207849	0.00821803	0.00106944	0.0257817	-0.0043213	4.21273e-05	0.0368546	-0.00248412	0.0137003	-0.000750202	0.00748196	-0.00123055	-0.0130866	0.0165639	0.0129547	-0.00356218	0.00775251	-0.00669388	-0.0200317	-0.0231931	-0.0141231	-0.0224512	-0.00763623	-0.0249781
b2038	-0.00700059	-0.034561	-0.00737097	-0.00534478	-0.0135201	0.00799499	-0.0353112	-0.00421797	0.0250474	0.00409607	0.00503204	0.136598	0.00116849	0.00327876	-0.0101119	0.00411372	0.00236777	-0.0165595	-0.00552664	-0.0122375	0.0137611	0.00122853	0.011083	0.0899535	-0.0296994	0.00858096	-0.00218701	0.00140128	-0.000699635	-0.00661806	0.00770335	-0.00216991	0.000357904	-0.00986885	0.00428212	-0.000529211	0.0197321	-0.0114233	-0.020479	0.00340468	0.0218491	0.00662475	-0.0065451	0.0118587	0.00254779	0.0177884	-0.0214297	0.0260349	-0.00136877	-0.00352051	-0.00696287	-0.0112737	0.0162631	0.0393625	-0.0252954	0.00158866	-0.00499645	-0.034793	-0.010719	0.00810866
b0494	0.0171573	0.0182912	-0.00523269	0.00773406	-0.00607228	0.0309549	0.00425001	-0.0189308	0.0254242	-0.0110135	-0.00477401	-0.00583731	0.0141213	-0.00871255	0.0110652	0.00173148	-0.00684006	0.0121721	0.0198766	-0.000990616	-0.0431189	-0.021202	0.00886465	-0.0218976	-0.0228433	-0.000899528	-0.0089494	0.0165121	0.00422659	0.00421888	-0.0112332	-0.0191872	0.00810865	-0.00781421	0.00297571	-0.00824208	-0.0153687	0.0149723	5.51052e-05	-0.00914347	-0.00145066	-0.006031	0.00803222	0.0116353	-0.00516051	0.0363817	0.018036	-0.0191264	0.00555296	0.00445751	-0.0312586	0.0253933	-0.00920738	-0.0219638	0.014516	0.00128271	-0.0165273	0.0364206	-0.0162248	0.0200625
b0104	-0.0199055	-0.00262566	0.00714196	-0.0252362	0.0338783	0.00351264	-0.0102232	0.0161265	0.00407716	-0.0082197	0.00407899	0.0211135	-0.00178894	0.0105882	-0.0178449	-0.00715091	-0.0210797	-0.038625	0.00658335	-0.00102598	0.00073406	-0.004306	0.0385571	-0.00491231	0.0222973	0.0133226	-0.0195843	0.0233182	-0.0135289	-0.0115947	0.00677221	0.00591341	0.0374496	0.0023151	0.0175848	-0.00237413	0.0085413	-0.00541212	-0.0233873	-0.0233912	0.0187584	-0.00217073	0.0177871	-0.00163176	-0.00119024	-0.0119307	-0.00476802	-0.0109636	0.0105857	-0.0145793	0.0608415	0.0018979	0.0244872	0.00321292	-0.0417879	-0.00174241	-0.0313681	0.0311538	6.85554e-05	0.0172455
b2614	-0.0215289	0.00856752	0.00436911	-0.0196677	0.00649876	0.011803	0.0257987	-0.00939988	-0.00179126	-0.00836611	0.0197982	-0.00442433	0.00649943	-0.0112421	0.00778515	-0.00495905	-0.0176329	0.00493789	-0.01184	0.00956921	-0.0193166	0.00505384	0.00433753	0.0328721	-0.00839717	0.00176443	0.00102788	-0.00962564	-0.000442047	-0.0132988	-0.00348365	0.00548346	0.00256065	0.00225257	-0.000495768	0.00518388	0.00753635	0.01725	0.00811213	0.025104	-0.0130116	-0.0012721	-0.00561813	-0.00513392	0.0163946	-0.00959465	0.0502461	-0.00519899	-0.00789399	0.00185438	0.140295	-0.00929246	0.011483	0.00292554	-0.00450759	-0.00533317	0.00664493	0.0370629	0.0219395	0.0123832
b3175	0.00463785	-0.00918786	0.0131415	-0.0144172	0.00181801	-0.0166376	0.0138281	-0.0165152	0.0113078	0.0047368	-0.0279014	0.00778706	0.0101082	-0.000197685	0.00301399	-0.0335492	0.00517074	-0.0114714	-0.0234695	-0.0178435	0.014833	-0.047653	0.013454	0.00827251	0.0179806	-0.00644034	-0.0278359	-0.0156219	0.0171446	-0.0338266	0.00668531	0.0100536	0.0107391	-0.0217022	0.000946839	0.0129292	-0.00844154	-0.00444141	0.00159197	0.0284623	-0.0195767	-0.0201365	0.0435061	-0.0130762	0.0245142	0.00184132	-0.0158408	-0.0188582	-0.0185358	-0.0103774	-0.0318784	-0.0142463	0.0342993	-0.00348798	-0.00894271	-0.0100257	-0.0357381	-0.0338498	-0.0320156	-0.0295197
b2081	0.00496053	-0.0107171	-0.0162526	0.0100815	-0.0165657	-0.0170404	-0.0341536	0.0215142	0.00855393	0.00701585	0.0402828	0.0237757	-0.00332326	0.0208421	-0.00232078	0.00467845	-0.00330672	0.0174213	0.000920378	0.0167305	0.0176607	-0.0437152	0.0187263	-0.085835	0.00375799	0.0201413	-0.0106921	0.0191723	-0.0244202	0.0280468	-0.0135618	0.00183564	0.00112413	0.0146965	0.0173658	-0.00940068	-0.00701194	0.0102609	-0.000128172	-0.0249053	0.0102915	-0.0234343	0.00242364	-0.000376045	0.02938	0.0043541	0.00899059	0.0075759	0.00346117	-0.0327547	0.0204923	-0.00266416	0.00586177	0.0150116	0.00420767	0.0229286	-0.00749261	-0.00680256	0.0125086	-0.0163694
b0123	-0.0106642	-0.0649561	0.0131966	0.00526035	-0.00972251	-0.00114726	-0.0120859	-0.0217369	0.0143797	0.0581139	0.00470504	-0.0263848	-0.0205143	-8.87489e-05	0.0049321	0.00794775	-0.00689548	-0.0110059	0.0226833	0.00205167	-0.0266096	0.0195764	-0.0253819	0.0089503	0.00810747	0.021864	-0.0155238	-0.0154327	0.0292583	-0.0345744	0.00222542	0.0259107	-0.00901877	0.00191692	-0.021583	0.0462743	-0.0274982	0.0111587	-0.0252562	0.0101347	0.00808663	0.0156604	0.0908226	0.000835623	-0.0676359	0.201257	0.0210777	0.00825597	0.00245362	0.0249946	-0.0136744	-0.00641198	-0.0132991	-0.0820341	-0.0182443	0.0453866	0.0173777	0.00215384	-0.0184976	-0.0140298
b1087	-0.011958	0.0160846	0.00651289	-0.010521	0.00673319	-0.0130674	-0.0296072	0.0115785	0.0108218	-0.0119867	0.0032061	0.000559242	-0.0022655	-0.021837	0.00238909	-0.00636133	-0.000159774	0.00840646	0.000940784	0.00321709	0.0107958	-0.00431423	0.0231433	0.00705775	-0.0175624	-0.00683982	-0.0179066	0.00234701	0.00245447	-0.00479257	-0.00761292	-0.00907456	-0.00908191	-0.0171819	-0.0292845	0.00243335	0.00621135	-0.000953588	0.0110294	0.0186701	-0.000696819	0.0178992	0.0224664	0.0158832	0.0189602	-0.00284626	-0.00860033	0.00508775	-0.00789156	-0.0225057	-0.0247574	0.0115095	-0.0160201	0.0181161	-0.0118849	-0.0136026	-0.00284257	0.0195758	-0.00795832	0.00641711
b0462	0.0228857	-0.0320507	-0.00260301	-0.0119242	-0.00256185	-0.00423598	-0.00738242	-0.0143555	0.0118304	-0.000866595	-0.0131609	-0.000923477	-0.0130055	0.0144905	-0.0165545	0.0163164	0.00524765	-0.0262216	0.0101295	-0.00118216	-0.0407456	-0.000142403	0.0122344	0.0026374	-0.0123094	-0.00446084	-0.000573304	0.00819601	-0.00640894	-0.00130203	-0.00160236	0.000916241	-0.00249099	0.0226987	-0.0193771	0.0066707	0.00383839	0.00152889	0.0833996	0.0142075	0.000394956	0.0105653	-0.00302509	-0.00204052	-0.00761451	-0.0114645	-0.00870437	0.010344	-0.0151174	0.0106877	0.00750168	0.00590558	-0.00391738	0.000962783	-0.00169484	-0.00336868	-0.00742562	-0.0219801	0.0133776	0.00607875
b1263	-0.0103155	0.00342652	0.0101991	0.0101645	0.00694245	0.0123371	0.0122458	-0.00132592	-0.00126396	-0.0159012	0.000845596	-0.00542787	0.00527201	-0.013076	0.00579805	-0.000473848	0.0135111	0.0359653	0.00179709	-0.00194398	-0.0104482	0.00177867	0.00451654	-0.0812343	-0.00237409	0.0158457	-0.00560807	-0.00408248	0.000524829	0.0142503	-0.00530082	-0.0108199	0.0183197	-0.00932293	0.426852	0.00202059	-0.024759	-0.000314167	-0.0144674	-0.00095792	-0.00236882	0.0036902	-0.00674909	0.00696556	0.0201453	0.021387	-0.0079537	-0.00411355	-0.00300847	0.00486667	0.0109249	0.0270734	0.00392053	0.000999672	-0.00985062	-0.00670909	-0.000180279	-0.0249779	0.00449091	-0.0251625
b3150	0.00619309	-0.0160442	-0.0134625	0.00192489	-0.00687171	0.0217669	-0.00640562	0.000512878	0.0128153	0.00285439	0.00484868	0.00333439	-0.00265333	-0.0162903	-0.0111902	-0.016592	-0.0157385	-0.00649651	0.0145907	0.00237953	0.00352625	-0.0151857	0.00614438	-0.00977682	-0.00252628	-0.000386657	-0.00844172	0.0062985	-0.0070759	0.00652599	0.0239862	0.00706184	-0.01387	0.00959972	0.0111314	0.00381884	0.0083236	-0.00900477	-0.00875198	-0.0106904	-0.00992355	0.00163082	0.00545406	0.00116587	-0.0290121	0.0171217	0.0220157	-0.00501378	0.000772644	-0.032115	0.00114624	-0.000634797	-0.00175494	0.024501	-0.0195305	-0.0171917	-0.0303386	-0.00511069	-0.01507	0.00168894
b1829	0.0811416	0.0167597	0.00667696	0.00578873	-0.00284194	-0.00567841	0.00688588	0.000229605	0.0578765	0.00358723	0.00639829	-0.0119203	-0.0153001	-0.00665571	0.00571027	0.0184478	0.0131911	0.015101	-0.00435674	-0.0482362	-0.0172503	-0.0055615	-0.0184064	0.00254515	-0.00598299	-0.00520257	-0.0195036	0.0234112	-0.00837203	-0.0188171	-0.0164841	0.0156903	-0.0137235	-0.00872046	0.0041426	0.0199649	-0.0252911	0.0110141	-0.0141428	0.00418532	-0.00169023	-0.0118424	0.0397664	-0.0055184	-0.0364674	0.0134895	-0.0145739	0.00502795	-0.00193394	0.00738981	0.0514182	-0.0193266	0.0141664	-0.0107516	-0.0410805	0.000830655	0.0391705	-0.0772351	0.00037667	-0.0169501
b2023	-0.00446286	-0.0112942	0.00990014	0.000860545	0.00253413	0.00755057	-0.0155556	-0.0111108	-0.00477657	-0.00880568	-0.00661948	-0.0136086	0.000722406	-0.00893846	-0.028885	-0.0191547	0.0232671	-0.0175189	0.0112977	-0.00258825	0.0077685	-0.00357494	0.00263991	0.0191343	0.00454524	0.0080184	-0.00118615	-0.0122242	0.0254271	0.221288	-0.00293206	0.0104898	-0.0235052	-0.00652923	0.0138947	0.00291665	0.0197021	0.00967907	-0.0156997	0.00686523	-0.0196865	0.00518051	-0.0102542	-0.0144389	-0.0127977	-0.00843097	0.00505928	0.0270898	-0.00412081	0.00358239	0.00082809	0.00545035	0.00272934	0.019047	-0.00924425	0.0033829	-0.0177605	-0.0237678	-0.021219	0.00451946
b4207	-0.0210464	0.00645557	-0.00866354	0.00907614	-0.00822354	0.0141059	-0.0165648	-0.00676071	-0.0216638	-0.00643501	-0.012849	-0.0102078	-0.00303063	0.00251583	0.00241391	0.0180046	-0.0283865	-0.00743737	0.00483502	0.0034588	-0.0146005	0.00127266	-0.0341521	0.0117602	-0.0151063	-0.0124582	-0.0126122	0.0160124	0.00468374	-0.0168319	-0.0219827	0.0224904	-0.00458085	0.00322067	-0.0120047	-0.000681467	-0.000792262	-0.00217338	0.00909427	-0.0155462	0.0011857	0.00942961	0.031727	0.0169659	-0.0441265	0.00436968	-0.0204196	-0.00206095	0.000723899	0.0043332	-6.63705e-05	0.0288147	-0.015397	-0.00700711	0.00122035	-0.0185622	0.00633919	0.0121656	-0.00864554	-0.00761207
b0965	-0.0188698	-0.00232261	-0.0196812	-0.00679413	-0.0151675	0.0104757	0.0138108	-0.00723625	-0.0306508	-0.000537102	0.0125035	-0.0119313	-0.00320215	0.0140724	-0.00868306	-0.00421902	0.0114021	-0.000708521	-0.00464449	-0.0110428	-0.00832025	0.00220758	-0.00778236	0.013257	0.0034361	0.021692	0.0133703	0.0373337	-0.00323712	-0.0281225	-0.0078549	0.0304042	-0.0232804	-0.0170025	-0.00662747	0.00069711	0.00197419	-0.00151445	-0.0245318	0.0130132	0.0361217	0.0126009	-0.0333717	-0.0121033	4.56122e-05	-0.0151726	-0.0234106	0.0267243	-0.0154502	0.0110827	-0.00433384	-0.00827282	0.00546031	-0.0329779	-0.00917987	-0.0211571	0.00316712	0.020163	0.00575549	-0.0329487
b4175	0.0121847	-0.017284	-0.00624458	-0.00311887	0.000871399	-0.00280001	-0.00343789	0.00633765	0.00568729	0.0103162	-0.00890629	0.000455298	-0.00535173	-0.0276787	-0.00385952	0.0046177	-0.0225367	-0.00516435	0.0206156	-0.00510915	-0.0141523	0.00298521	-0.0225927	-0.00512082	-0.0133456	0.000203974	-0.00226279	-0.00364493	-0.0084662	0.0143255	-0.00352389	-0.00331012	0.020349	0.00507285	-0.0137838	0.0106069	0.0334693	-0.0110591	0.00966234	0.00365	0.0076762	-0.00526854	0.020313	0.00135751	-0.0244855	-0.0217777	-0.00848032	-0.00863234	-0.000787215	-0.000123176	0.00823134	-0.00785184	-0.0335361	-0.00855054	0.0059762	-0.0248913	-0.00850744	0.00386262	0.0107664	-0.00932524
b2501	-0.0254481	0.0248449	-0.0175642	0.0100027	-0.0109292	0.00943924	-0.0184637	-0.00766291	0.0190487	0.0026566	0.00788211	0.0048595	0.015714	-0.000169957	0.0124676	-0.0122822	-0.0103067	-0.0211626	-0.015483	0.004023	-0.00915119	-0.00755314	-0.00309989	0.000589153	-0.00643579	0.00166128	-0.00745879	0.0143843	-5.01127e-06	-0.00240561	-0.00458621	0.00519559	0.00444498	-0.00631355	-0.00867621	-0.0106505	-0.011567	0.0152776	0.00122289	0.026034	-0.00113857	0.00997711	0.00794335	0.00183706	0.00288378	-0.00745416	-0.0130848	0.0131516	-0.0108277	0.00408135	0.0135321	0.00863321	0.00209782	-0.0067692	0.000293041	0.0150799	6.11884e-05	0.0121589	-0.0146865	-0.0108784
b3702	-0.00595745	-0.00394237	-0.00252742	-0.0256646	-0.00517228	-0.0095774	0.0223436	0.00762935	-0.0169058	-0.00876421	-0.0353569	-0.00562599	-0.0113018	0.0119248	0.00167968	-0.00124284	0.0288225	0.0242619	-0.00243676	0.00337086	-0.00396971	-0.0095473	-0.0243206	0.00270334	-0.0120244	0.00104227	-0.0036162	-0.0192368	-0.0108993	-0.0205694	-0.00903295	0.0234727	-0.00427901	-0.00534101	-0.000287954	-0.0064789	-0.00831842	-0.00740865	-0.0104536	0.000388685	-0.0118864	0.00311154	0.00590815	0.000525431	0.0260722	-0.0269491	0.0067286	-0.0126901	-0.00451472	-0.0118864	-0.0117381	0.0049128	-0.0108388	-0.00273039	-0.0164178	-0.00498884	-0.0159875	0.0017214	0.0226301	0.00642105
b2837	0.00624512	0.0103301	0.0163795	-0.00852412	0.0158982	0.0107845	0.0101268	0.00768687	0.0244571	-0.00812394	0.00525528	-0.0314225	-0.00323424	-0.0082995	0.00624017	-0.0206717	-0.0242942	0.00452564	0.0101968	-0.00695695	0.00422274	-0.00156246	0.0243487	-0.0223021	0.055539	0.00467113	-0.0051277	-0.0190923	-0.00272161	-0.00079189	0.0309995	-0.00458214	-0.00578047	-0.0394842	-0.0130793	-0.0152429	0.0146203	-0.00647713	0.0310816	0.0244505	-0.0264805	-0.000651363	-0.0121756	0.04104	0.0114814	0.0128905	-0.0183503	0.0314917	0.00618101	-0.021827	-0.0290371	0.0412555	-0.0236436	0.0257204	-0.0127391	0.0436135	-0.0207393	0.0363845	-0.00689224	0.0248516
b0003	-0.00328541	-0.0200783	0.0321304	-0.0214884	0.237474	0.0157859	0.0246983	-0.00911236	-0.0304777	0.000122966	0.0138921	-0.000718081	-0.00100331	-0.012347	0.0415217	0.00915512	0.0187184	-0.0239588	-0.0533852	-0.0315639	-0.0198597	0.00726098	0.000979534	-0.0152085	-0.000193091	0.0064646	-0.00491118	0.0148652	-0.00865213	0.023103	-0.000800704	0.000394291	0.00423748	-0.00278101	4.40853e-05	0.0226307	-0.0303188	-0.0015708	0.00315704	0.00893713	0.00890151	-0.00881345	0.00758058	0.0391439	0.0108996	0.00626247	0.000484832	-0.00263455	0.00616906	-0.00645869	0.0141585	0.000922831	0.0493774	0.0150413	-0.00765376	-0.0297592	0.00193132	-0.00513068	0.00506456	0.0137047
b0174	-0.0149038	0.0127922	0.00699789	-0.0317519	-0.0110715	-0.000285128	-0.0266067	0.00154486	-0.0123158	-0.00938079	-0.0215079	0.0329937	-0.0159972	0.00694094	-0.0078946	-0.012206	0.0141912	-0.00702663	-0.0290355	-0.0184946	-0.0141674	-0.00533813	-0.00681645	-0.00231738	-0.0120618	0.0198081	-0.00568378	-0.010733	-0.00677788	0.000264279	0.00899498	0.00673228	-0.0203044	0.00805007	-0.0154076	0.017294	0.0146116	0.000102621	-0.000511194	0.00151931	-0.000678124	-0.00571546	-0.00677201	-0.0199514	0.044089	0.00739269	-0.0117289	-0.04433	-0.00339536	-0.0204838	-0.0099644	0.00314718	0.0219109	0.00319773	0.014513	0.00196745	-3.59032e-05	-0.0180218	0.030289	-0.0170427
b2296	0.0145045	-0.0137548	-0.00123281	-0.0100485	-0.00137302	-0.0203909	-0.0241076	0.0237156	-0.00640144	0.0167399	0.0217052	-0.00654225	0.000395114	0.0043713	0.0031204	0.0381162	-0.0499768	0.00314066	-0.00651438	-0.00169812	-0.0586186	0.00133141	0.00589756	0.0185436	0.00967008	-0.00109139	-0.00245529	-0.00136701	-0.0447073	0.00191977	0.0167698	-0.00557227	0.0126718	0.00637583	0.00336259	-0.0190354	-0.00537909	0.019404	0.0356109	-0.0248463	-0.024922	-0.00947793	0.0155115	0.10164	0.00708919	0.00939274	-0.00500243	0.029263	0.00334466	0.010677	-0.0695223	-0.0238045	0.0124968	-0.00945803	0.00752305	0.0427354	-0.093276	0.0343203	-0.00358016	0.00771648
b0679	0.018831	-0.00158909	0.00402594	0.00534457	-0.00320603	-0.00558062	0.00159845	0.0118742	-0.0241665	-0.0082899	-0.0144521	-8.74638e-05	0.0148682	-0.00731246	-0.0125564	0.0317244	0.00427712	-0.00860181	0.0191863	0.00376384	-0.00657685	0.00784816	0.0275171	-0.00268775	-0.0380403	0.00366635	-0.00484826	-0.0222284	-0.0235102	-0.00431507	-0.0637879	0.0525617	-0.00740549	0.011056	0.0253301	0.018204	-0.00423141	-0.0550113	-0.0167241	0.398789	0.00945071	-0.0181912	-0.00114813	0.00322429	-0.0115631	-0.000926729	-0.02339	-0.00489596	0.0263107	-0.0268711	0.00605765	-0.0233362	-0.0099114	0.0145549	0.0237406	0.00319663	-0.00916881	-0.00478634	-0.00159367	0.0057272
b2685	0.0232511	0.00914477	-0.00217978	-0.00157696	0.00533576	0.00520968	-0.0112163	0.00455536	-0.00175553	-0.0131485	0.0120855	-0.0120096	0.00821409	-0.000289441	-0.0205444	0.00356714	0.0248166	-0.000152958	-0.00880495	0.00927892	-0.0500349	-0.00353898	0.0299364	-0.00750904	-0.0309704	-0.0023596	-0.00310754	-0.0253593	-0.00227282	-0.00198514	-0.0242631	-0.0353392	-0.0168654	0.0232848	0.00819148	0.00556874	-0.00778788	-0.0285383	-0.0263558	-0.0274667	0.0167507	0.0191727	-0.000409605	0.014938	-0.0196683	0.00639793	-0.0381586	-7.59344e-05	0.0121544	-0.010032	-0.0239002	-0.00331447	0.00594657	0.013386	0.0330907	-0.00503139	0.0159241	-0.00967799	0.0232307	-0.0505982
b0439	-0.00174453	-0.00611854	0.00852687	-0.0409347	0.0579291	0.0131102	0.00652094	-0.0254193	0.0235501	-0.000826627	0.0211175	-0.00591913	-0.0114561	0.016987	-0.038203	-0.00248432	0.0255867	-0.0236663	-0.00921541	-0.0735104	0.000592718	-0.0339706	-0.0186815	-0.015473	0.0350103	-0.0158746	0.00826484	-0.000116086	0.00494908	-0.0364904	0.102149	-0.0290278	0.0653759	0.00302038	0.024187	-0.176454	-0.0182611	0.0123335	-0.128488	0.0306869	-0.0203641	0.00929319	-0.0176207	-0.031514	-0.00936839	0.0223793	-0.0330375	-0.0164068	0.0194027	0.0483659	-0.0208922	-0.024075	-0.00647967	0.0363777	0.0270016	-0.0158737	-0.0191877	0.01454	0.0287548	0.00883451
b1602	0.0144279	-0.0341659	0.0186755	0.00418617	0.0144665	-0.00377801	-0.0154187	-0.0387431	-0.00592839	-0.0167822	0.00986541	-0.00520902	0.0275362	-0.00102853	-0.00210983	-0.00252796	-0.0203006	-0.0343646	0.049421	-0.01184	-0.0199414	-0.00654751	-0.00143689	0.0129846	-0.00680347	0.000539273	0.000826436	0.0248252	0.0161355	-0.0319172	-0.0048025	-0.0573346	-0.00722679	0.00450105	-0.0163994	-0.00348702	-0.00968401	0.0282681	-0.0194114	-0.0105773	0.000916855	-0.0242951	0.0011746	-0.0210203	0.0286795	0.00488807	-0.0137588	0.0213696	0.00367394	0.00799762	0.0191432	-0.0025246	0.00451521	-0.00326925	0.0139783	0.0353693	0.0242668	-0.0335856	-0.0237068	-0.015288
b0223	0.0155517	0.0322228	0.00671736	0.0187892	-0.0154549	0.014827	0.0058668	0.00748047	-0.0319689	0.000233597	-0.0248455	-0.00339661	-0.00418567	0.00555222	0.0045359	0.00103669	-0.00512344	0.0106709	0.00676202	-0.00735293	-0.00128748	-0.0221694	0.0122503	0.0129489	0.00410565	-0.0133038	-0.00737371	-0.0113696	0.0109322	0.00201869	-0.00579735	-0.014144	0.028357	0.00847689	0.00300055	-0.00570244	-0.0377151	-0.00457186	-0.000767424	-0.0109691	-0.0131898	0.000280655	0.00546837	0.000373686	0.00113714	0.00675421	0.0153032	-0.00703668	-0.00402095	-0.0138655	-0.0117539	0.00206711	0.000384269	0.0263384	-0.00153704	-0.0158647	-0.00256648	0.00243188	-0.0232539	0.0212187
b0727	-0.018834	-0.0127665	-0.00889887	0.0159908	-0.00795732	-0.00216472	-0.00331188	0.00232689	0.0125907	0.000933085	0.0354585	-0.00173698	0.0200588	-0.00614446	-0.0089824	-0.00629003	-0.0161589	0.00646486	-0.0090808	0.0294434	0.246616	0.00439809	0.00884817	0.000915888	-0.0163778	-0.00905904	-0.00517796	0.00195132	0.000533399	0.0265676	-0.00223547	0.00875641	-0.00398235	0.021762	-0.00550216	0.00259447	-0.00915416	-0.0106675	-0.00228975	-0.00678911	-0.00159576	-0.0148858	0.0247191	-0.00187959	0.0116971	-0.00255672	-0.00121463	0.00101439	-0.00064121	-0.0149267	-0.00982398	-0.015817	0.013709	-0.00665695	0.055166	-0.0177837	0.00438902	-0.00820732	0.00030738	-0.011847
b2533	-0.0120471	-0.016134	-0.011867	-0.0265168	-0.0409293	-0.00109859	0.0103202	0.00952962	-0.0180568	0.00121199	0.020689	-0.0149843	0.00516066	0.027615	-0.00152532	-0.014556	0.0343556	0.0170908	-0.0206443	-0.00626157	-0.010653	-0.0191861	-0.0183087	-0.0385083	0.0332517	0.000303272	-0.0170813	-0.0166817	0.0252541	-0.015897	0.000752763	0.015244	0.00463808	0.0127924	0.0459164	0.00216997	-0.00349363	-0.00857168	-0.0209898	0.0292923	0.0168916	-0.0087231	-0.00504275	0.00357645	-0.0187751	0.00550252	0.0158793	-0.0121328	-0.00673245	0.00434592	-0.0191633	-0.0296471	0.0420676	0.0255734	-0.0419347	-0.0179903	0.00495306	0.0182425	0.0412674	-0.0159394
b2925	-0.0215484	0.00876917	0.0712429	0.00624682	-0.00277121	0.00655607	-0.00589993	-0.00153649	0.00297433	0.00486365	0.00593475	0.000485713	0.0221515	0.000502206	0.0228202	-0.0134118	-0.0148849	-0.0397836	0.00405142	-0.00174565	0.0123818	-0.0246285	0.0235725	-0.00108052	-0.027451	-0.0271797	-0.00629086	0.0660287	0.0116326	0.0224705	-0.00829045	-0.0123168	0.008029	-0.0357212	-0.0172613	0.00310574	0.0216878	0.00122011	-0.00898621	0.00764319	0.00665837	0.00299941	-0.00892981	-0.00206687	0.018813	0.0128873	-0.0110924	0.00518348	0.0141378	-0.00481231	-0.000694576	0.00663515	-0.0145258	-0.00927399	0.0045756	-0.0114621	-0.00887565	0.0140455	-0.0265185	0.024588
b2520	0.00870456	0.00876588	0.00855671	0.00236628	-0.01004	0.00442771	0.0125852	-0.00214228	0.00779202	-0.000984028	-0.0293272	-0.00632593	-0.0115875	-0.0120196	-0.0164403	-0.0107063	-0.0111809	0.010263	0.00459067	-0.0143503	-0.0131883	0.00801708	0.00912031	-0.00161934	0.00320185	-0.00158638	0.00157604	0.004577	-0.00355105	-0.0159065	0.0144008	0.00632159	-0.0037932	0.0176215	-0.0238217	0.00313048	-0.00853836	-0.00131223	0.000178027	0.0125431	-0.0103103	0.00616659	-0.0137897	-0.00463346	-0.000687902	0.00682753	-0.00711524	-0.0310828	-0.0318991	-0.010252	-0.00397769	0.0185406	0.015549	0.00494861	0.0225856	-0.0201874	0.0152545	-0.000749823	0.00743857	0.00943477
b3487	0.0314219	0.0192676	0.00307832	0.00120263	-0.0582469	0.0306565	0.00594129	-0.0395548	-0.0235216	-0.00414641	0.0234497	-0.0197462	0.0361255	0.0352778	-0.00412477	0.0131025	-0.00803287	-0.0151595	0.0376764	2.19811e-06	-0.0251249	0.0309938	0.183342	-0.00561277	-0.0164838	-0.00781165	0.000114446	-0.0229356	-0.00276393	0.00550312	0.00587288	-0.0311561	0.012116	0.0112336	-0.016177	-0.020416	-0.0101714	-0.00999414	-0.00715704	-0.0111907	-0.00383786	-0.00571492	0.0162096	-0.00042011	0.0044613	0.00117054	-0.033805	-0.00126383	0.0145207	-0.0190004	0.00103487	0.0183453	0.0164826	0.00178106	0.00276943	-0.0224484	0.0577765	-0.0127618	-0.0140982	0.0398183
b3812	0.0152039	0.0299514	-0.00675638	-0.0192159	0.0194736	0.0194483	-0.00579426	0.0164182	0.00660536	-0.000335603	0.0350274	-0.0246322	0.00684666	-0.0157173	0.00759558	-0.00356538	-0.0596257	0.0122794	0.00864482	0.0228288	0.0189294	-0.0121363	-0.0448203	-0.00663698	-0.00333068	-0.00400307	0.00542517	0.00167168	6.1639e-05	0.0169485	0.0139505	-0.0125378	0.0290465	-0.000225586	0.00972417	-0.000493246	0.0557251	-0.0160023	0.000608362	-0.00945994	-0.00626941	-0.0101413	0.00540793	6.25596e-05	-0.0176745	-0.00244639	-0.0224126	0.0464906	-0.00581714	-0.00565683	0.000163756	0.00392713	-0.0169935	-0.00480942	0.0128339	-0.00502711	-0.0210496	-0.0491999	-0.0183373	0.0202874
b4179	0.00888791	0.0114306	0.00378201	-0.00452416	-0.0118142	-0.000465538	-0.000683677	-0.00831826	0.0117634	0.00642138	-0.0144696	0.0210117	-0.00913473	0.0313525	0.00282801	-0.0129476	0.00818745	-0.00151978	-0.00418311	0.00500577	-0.0125496	0.0149831	-0.0437417	0.0036773	0.0193286	-0.00653678	0.00685192	-0.00519321	-0.0334695	0.0127092	-0.00802643	-0.0104551	-0.0137335	0.0124001	-0.00186326	-0.0174131	-0.00248367	-0.00382596	0.0150459	-0.0061937	-0.0104635	-0.0148805	-0.0132375	-0.0261135	0.0181476	-0.00446206	-0.0148958	0.00435164	-0.00938904	0.00980812	0.0162965	-0.00882343	0.00253217	-0.00308206	-0.0022517	-0.00100846	0.00500031	0.0115291	0.0013022	0.0426679
b0170	-0.0262942	-0.0868057	0.00381682	-0.0175134	0.013272	-0.0174188	0.00595902	0.0184552	0.0134688	-0.0041942	0.00498886	-0.00077051	-0.0114538	-0.0106827	-0.0118076	0.00944716	-0.00430077	0.000403733	-0.00832458	0.00111663	-0.00473557	-0.00325437	-0.00121113	0.00213331	-0.00894666	0.00417079	0.00581411	-0.00430558	-0.0085119	-0.00152588	-0.0111849	0.00967924	-0.0173359	-0.00135079	0.00364822	-0.00154884	-0.00309139	-0.00920626	-0.00440349	-0.0103113	-0.00639873	-0.00300659	0.00955628	0.00146539	0.00966986	-0.00839299	0.0201205	-0.00455103	0.00196455	-0.00463198	0.00889573	-0.0127642	0.00579456	-0.0100238	0.002608	0.00645471	-0.0146529	0.0248002	-0.00669757	0.0121036
b0918	-0.0112621	0.011489	-0.00959327	0.00262235	0.01289	-0.00164656	-0.00793645	-0.00335593	-0.0112578	-0.00479367	0.00333487	-0.00370333	-0.003111	0.0496096	-0.00976291	-0.00134426	-0.00891837	-0.0112946	-0.00911544	-0.00703661	-0.0114778	-0.0150785	-0.00366254	-0.0115427	0.0083977	-0.0176148	-0.0115572	-0.00609709	-0.00943774	-0.00314663	-0.0274501	-0.0330261	-0.0137424	-0.00186344	-0.0134059	0.0150174	-0.0270626	0.00243624	-0.00391834	0.00471465	-0.0116416	-0.00437563	0.00854664	-0.00735405	-0.0019909	-0.00289786	-0.00674089	0.0326991	-0.0107778	0.00467465	-0.0106876	-0.00186485	0.0176936	-0.0148984	-0.00695735	0.00886778	0.00167323	-0.0159472	0.0127963	0.00302064
b0724	-0.00503652	0.0144235	0.0187107	0.00463802	0.00733379	0.0166375	-0.0102478	-0.00455488	0.00534677	0.000605826	0.0207075	-0.00863782	0.0245911	-0.0193452	-0.00691674	0.382405	0.0150351	0.00870277	-0.00362491	-0.0176996	-0.0124617	-0.00517539	0.0173368	-0.0112411	0.0140093	-0.00227589	-0.015484	-0.0480566	-0.0203689	-0.024307	0.0105954	0.00766211	-0.00401318	0.0224178	0.0104436	-0.00406722	-0.010897	-0.024954	-0.0197697	0.0216559	-0.00826008	0.0276948	0.0155012	-0.0131372	0.026367	0.0203373	0.0052714	0.00955798	0.00129056	-0.0270866	-0.0144172	-0.0175659	0.0226566	-0.00939779	0.0208948	0.000857942	-0.0106936	0.0380614	0.0110816	-0.0107429
b2210	0.0289541	0.0422227	-0.0249747	0.039022	-0.00226556	-0.0547397	0.0124219	-0.00572585	-0.0620225	0.00221306	0.0803251	0.0226842	0.0405788	0.0229334	0.0261758	-0.019838	-0.0684809	0.0149091	0.0260568	-0.0300655	0.00478321	-0.0377247	-0.038786	-0.0559397	-0.0052701	0.018968	0.0294268	0.00180966	-0.0762941	-0.0224623	0.00811091	0.00380586	-0.00718507	0.129754	0.000897686	-0.0316079	0.0148298	-0.00351666	0.0562982	0.0220726	-0.0402915	0.00135288	0.0664008	0.10437	0.00402509	-0.0371118	0.00445141	-0.00866122	-0.0177365	-0.00777354	-0.0100716	0.00739404	0.0519772	-0.00198114	0.127663	0.0286567	0.0785801	-0.0360726	0.0893379	-0.0190702
b3462	-0.0161233	0.00843861	-0.000493203	-0.000845752	-0.0101007	-0.0112511	0.00985614	-0.00429618	0.0261334	-0.00265927	-0.0179047	-0.00489853	-0.00878216	0.044307	-0.0285238	-0.0093068	-0.005933	-0.014387	-0.00719914	-0.00629288	0.012475	0.0162276	0.0116297	0.00721765	0.00314758	0.0141052	-0.00589857	-0.00954198	-0.00614821	-0.0147599	0.00995459	0.00882155	-0.0106234	-0.00454225	0.00351716	0.00275252	-0.00333749	-0.0227343	0.00447334	-0.00637201	-0.0147228	0.00502838	0.0169862	-0.00269609	0.00969872	-0.0126551	-0.000872488	0.0333309	-0.00772064	-0.025893	-0.0128215	-0.00740625	-0.00735503	0.00853615	-0.026816	-0.0230713	-0.00486797	-0.0603443	-0.0123214	0.0343845
b3713	-0.0422553	0.0187485	0.0137854	-0.00856756	-0.00650529	0.0149323	0.0280536	-0.0167936	0.00724658	-0.0042772	-0.014461	-0.0203893	-0.0245056	-0.0360591	0.00980448	0.00424088	-0.0192069	0.00751066	0.0094182	-0.00368976	-0.0347496	0.0146688	-0.00261331	0.0299015	0.00680306	-0.00607497	-0.00654995	-0.0290687	-0.0356269	0.00749271	-0.00147019	0.0538184	-0.0258417	-0.0274764	0.00117825	-0.00862584	-0.0125761	0.00376695	0.00726875	0.018528	0.0146502	0.0097869	0.0426568	0.00514443	-0.00763629	0.0182413	0.0193456	0.0131952	-0.00904526	-0.0189305	0.00592538	0.029415	-0.0322355	-0.0224356	0.00869291	0.0260056	0.0164642	-0.000952822	0.00588129	-0.00154989
b1118	0.0109355	0.00047459	0.00351657	-0.00582997	-0.006047	0.0152271	0.0169269	0.00881803	-0.00066212	0.00662336	0.0132754	-0.000299763	0.000102506	-0.0315247	0.0181617	-0.00743711	-0.0170591	-0.0166559	0.00800968	-0.0091876	-0.0075462	-0.00651235	-0.00934059	-0.000163177	-0.00157987	-0.00666397	0.0019048	0.00547614	-0.00452	0.0279428	0.0236664	-0.00776639	-0.00317943	-0.0123227	-0.0105683	-0.000632353	0.0274414	0.00695989	0.0167243	0.0127913	-0.00171311	-0.00190684	-0.00386598	0.00834405	0.00497689	0.0117369	0.0181885	0.0232644	0.00982807	0.0072187	-0.0153104	-0.00389977	-0.028456	0.0127712	0.00848964	-0.00324951	-0.0220871	-0.05269	0.000613465	0.000208329
b3359	-0.0158435	0.00073947	0.0073386	-0.00184014	0.0177709	0.012668	-0.0042585	0.0034527	-0.00315687	-0.00423009	-0.0310141	-0.00496816	0.00675135	0.0329697	0.0109458	-0.0348141	0.0140054	-0.0288411	0.00470654	0.0124022	0.00104549	0.0283981	0.0247964	0.0456144	0.0120579	0.00605624	0.00383523	0.00470529	0.199524	0.0242271	0.0068094	0.0113094	-0.0147373	-0.0144857	0.0221574	0.00482511	0.0122741	0.0131793	-0.0224695	-0.00341485	-0.00220472	-0.0148686	-0.00114693	0.0179685	0.0133709	-0.0236668	-0.00927284	-0.0142394	-0.0062775	-0.0207832	-0.00450574	0.0212979	-0.00591507	0.00860413	0.00289433	-0.0127728	0.0271142	-0.0647111	-0.00611249	-0.0464921
b2977	-0.00206736	0.0150965	0.0173428	0.0509738	-0.0120219	0.0308504	-0.0326947	0.4766	-0.00642186	-0.0151238	0.010821	0.00795897	0.0158763	0.0154645	-0.03294	-0.014493	-0.00974755	0.0169208	0.0100373	-0.0729769	0.014464	-0.00639649	-7.11733e-06	0.0250835	-0.0100338	-0.0169952	0.00588536	-0.0121282	0.0213427	-0.0375112	-8.46878e-05	-0.0154021	-0.0235502	0.00212232	0.0012829	-0.0425482	-0.0213682	-0.0142032	0.00792604	0.00422179	-0.0165877	0.00395469	0.00769949	-0.0466561	-0.00264827	-0.0209744	0.0139757	0.0227346	0.00588258	0.00460256	-0.021649	0.0191876	0.000634649	-0.00806299	0.00410978	0.0090375	0.00226498	-0.00770923	-0.00680788	-0.0172194
b3212	-0.00162445	-0.0109283	-0.00474728	0.0213175	0.056955	-0.0119398	-0.0382801	0.0068505	0.00208913	0.0366288	0.00835545	0.0108161	-0.0173711	-0.005656	-0.0152363	0.000187199	0.0300238	-0.0350965	0.0566827	0.027031	0.00722847	0.00500544	0.0165528	0.000554454	-0.00590786	-0.00636274	-0.0133103	-0.0299711	0.0561208	-0.014602	-0.0151854	-0.0688057	0.0161336	-0.0446276	0.00970058	-0.00347961	-0.0556815	-0.0052265	0.0146502	-0.028031	0.0232355	-0.00940827	-0.0104311	0.0196894	-0.00456005	0.00362488	0.0418084	0.0129289	0.00911602	-9.33284e-06	-0.0285851	-0.0155824	0.0390255	0.00393825	0.025801	0.00832353	-0.0216488	-0.011209	-0.0253537	-0.0349342
b1415	0.0349403	0.0153415	0.0149867	-0.00386092	0.0153922	0.0520671	-0.0198988	0.0142532	0.00605061	0.00255172	0.00568784	0.00463027	0.0883768	0.0457677	-0.0039336	0.0364849	-0.00351478	-0.121861	-0.0109901	0.00505893	0.104221	-0.0303148	-0.0348132	0.0219399	0.00127619	0.0141077	-0.00385439	0.0141087	-0.034121	-0.00353118	0.00880216	0.0188807	-0.0296682	0.0682105	0.0192894	0.0914526	0.00689094	0.05313	-0.0178338	-0.015121	0.0172356	-0.020779	-0.00807393	0.0183129	0.0142317	0.0353588	-0.0301289	0.0083663	0.0123252	-0.0188477	-0.0156009	-0.0144708	-0.0168038	-0.0174326	-0.0127965	0.00658716	0.0186885	-0.00752591	0.00902499	0.0262738
b3772	0.0713742	0.00333507	-0.0163591	-0.0227002	0.151031	0.0177185	-0.0305141	-0.0284019	0.0114821	0.000567341	-0.00510564	0.00565127	0.00597444	0.0325123	-0.0241473	-0.00585954	0.0168738	-0.0038875	-0.0118291	0.020904	-0.014453	0.000751402	0.0132452	0.0194233	-0.0481041	0.0365328	-0.00360421	0.0151448	-0.00111299	-0.0230078	-0.0567989	-0.059173	0.0270726	-0.00837451	-0.00684006	-0.00881425	0.00519592	0.00668622	0.0105429	-0.0167874	-0.00283124	-0.000677764	-0.00188807	0.00256508	-0.00885686	-0.0124127	0.0188226	-0.0120549	-0.0127854	-0.0273771	0.0146091	-0.0314488	-0.0069554	0.000715242	0.0175496	0.0090868	-0.0150907	-0.0332274	0.0250451	-0.0163366
b2530	0.00694626	0.00405346	0.0206801	-0.00219978	-0.00383241	0.0164671	-0.0281437	-0.0100796	0.0261252	0.0032856	-0.00764294	0.0185874	-0.0107988	0.00940344	0.000689588	0.0159004	-0.019136	0.0282011	0.023669	-0.00504907	-0.0089949	-0.138284	-0.0134745	0.00814475	0.0191972	0.00612549	-0.00935173	-0.0194625	0.00996621	0.0223338	0.00250186	0.00582812	-0.0276284	-0.0511019	-0.0200483	0.00193104	-0.0102722	-0.00542415	0.00455556	0.00175195	-0.00148312	0.00135237	0.00786375	0.00359518	-0.007913	-0.0118986	-0.0282018	0.0137198	-0.00605024	0.0213132	0.0246842	-0.00973546	-0.0381058	-0.0100309	-0.0055714	0.0126254	0.0425752	0.00830117	0.019491	-0.00947311
b3839	-0.00604736	0.0234291	-0.00315077	-0.0145918	-0.000448088	-0.00398543	0.0117767	-0.0225127	0.0112469	-0.00614744	-0.00400517	-0.0191797	-0.00990561	-0.0157487	0.00251902	0.000971337	-0.0343603	-0.0289826	0.00717619	0.00117717	-0.0157143	-0.00197664	-0.0564315	-0.0271203	-0.00765655	-0.0178521	-0.0125639	-0.0121693	0.00200445	-0.0102382	-0.0101768	0.0304072	0.0179888	0.00480005	0.0105379	0.0108015	-0.031526	0.00510972	-0.0181896	0.00607311	-0.013942	-0.00796733	0.00109819	-0.00960494	-0.0302955	-0.0185042	0.0072802	0.0264523	-0.0128591	0.0078925	-0.00753674	0.00572971	-0.00444765	-0.0167649	0.00625808	0.00663129	-0.0225941	-0.0453244	-0.00193468	0.0252347
b0094	0.00602126	0.0126867	0.00383862	-0.0034647	-0.0027327	0.00177019	0.000359651	0.0142453	0.0026914	0.0021758	-0.0105728	0.0135666	-0.00559753	0.0629549	-0.00949553	0.00290179	-0.0171175	0.025895	-0.00801436	0.0192009	-0.010213	0.00349233	-0.0114427	-0.00458484	0.00600209	-0.00178524	-0.00589399	-0.0138594	0.00772673	0.0103858	0.0397816	0.00387293	0.0125685	0.00365827	-0.00483749	0.00239674	-0.00383091	0.00569629	0.00548462	0.00395822	-0.0132001	-0.00655298	0.0100565	0.00611279	0.00955194	-0.00735995	0.0121082	-0.00240212	0.00299916	-0.00453181	-0.00240008	0.003028	-0.0108775	-0.0125805	-0.0178764	-0.0155072	-0.0072228	-0.00903849	0.00349361	0.017176
b0436	-0.00963875	-0.0575937	-0.00347355	-0.0205515	0.00997923	-0.00261392	-0.00762173	0.0189441	0.00735615	-0.00149488	0.00973377	-0.000752196	-0.00782672	-0.0192349	0.000412417	-0.00548653	-0.0152566	0.0052113	0.0056667	0.00375684	-0.0139135	-0.00849336	0.0144318	-0.0232931	-0.00669125	0.00125412	0.000311898	-0.00158338	-0.0116319	0.00623981	-9.90773e-05	0.00778569	-0.0194304	0.000934291	-0.00857593	0.0189281	0.0187321	0.0107093	0.00468599	-4.24415e-05	-0.00325911	0.000784042	0.00660388	0.00666595	0.0100222	-0.0122633	0.00587235	-0.0178789	0.0104639	0.00260938	-0.00603025	-0.0192007	0.00373269	-0.0140981	-0.00812988	0.00710237	0.000640937	0.014995	-0.00454682	-0.0115174
b0903	-0.0183517	-0.025404	-0.0082296	0.0178899	0.00130209	0.0363912	-0.00854214	-0.017561	-0.00613012	0.0123207	-0.00306456	-0.0187269	0.0179506	0.00277713	0.0143608	-0.00972774	-0.00472572	0.0179401	-0.00172336	-0.0259136	0.0169606	0.0350562	-0.0281912	0.00983461	0.0052793	0.00375992	-0.00329319	0.0302865	0.00362988	0.0324478	-0.0207214	0.0108144	0.0190537	-0.0650523	-0.025657	0.00676011	0.00382635	0.0121407	-0.0102613	0.0035273	0.0145131	0.0121153	-0.024417	-0.00106605	0.0175253	0.0118409	-0.00152174	0.00396111	-0.020555	0.00589387	-0.0177272	0.0313394	-0.0622088	-0.00156479	-0.0713826	0.00678752	-0.094111	0.00538803	-0.003207	0.0123464
b2515	-0.013811	-0.00296153	-0.00363375	-0.0101188	-0.00490344	-0.00240297	-0.000528991	0.00372284	-0.0116057	0.00454959	0.0187892	-0.00197565	0.00571179	-0.00681828	0.00409714	-0.0022827	0.0121617	0.012439	-0.00682697	-0.00478749	-0.00303134	-0.00781693	-0.000816945	-0.0100853	-0.0101061	0.00277762	-0.000460336	-0.00358585	-0.023433	0.0117268	-0.00311691	0.00316718	-0.00654154	0.000263187	-0.0124166	-0.00269178	0.00201512	0.00550185	-0.000739119	0.000238765	-0.00194053	-0.00341877	-0.00342876	-0.00762619	0.00631666	-0.0124281	-0.000939111	-0.00899334	-0.00619817	-0.00250809	0.00999932	-0.00877666	-0.00956433	-0.0176239	-0.00587371	-0.0130236	-0.00755442	-0.00152674	0.0120822	0.00501841
b3288	-0.0263219	-0.00198368	-0.00893136	0.0020402	-0.000548314	-0.00168607	-0.00754863	0.0124536	0.0115222	-0.00118509	-0.00147093	-0.0263875	-0.00174602	0.00286568	0.0206615	-0.012786	0.0198461	-0.00911251	-0.000948994	-0.0028323	0.000557833	-0.0100391	0.0136326	0.000791856	-7.2983e-05	-0.0150995	-0.00161636	0.0137724	-0.00520033	-0.00312902	-0.0147614	0.00322796	-0.00583765	0.0129945	-0.00538783	0.00114277	-0.0172648	-0.00328687	-0.00590505	0.000268132	0.00302433	0.00049139	-0.0204293	-0.00972764	-0.00547701	-0.00227532	-0.0213639	-0.00577712	-0.00698967	-0.00638981	-0.0210333	-0.0215087	0.0110512	0.0169067	-0.00457642	-0.00424904	0.00765228	0.0127505	-0.00184376	0.00347153
b3887	0.0123117	0.0244851	-0.00434092	0.0172429	-0.027936	-0.0261311	-0.0157535	-0.000361235	0.00178939	-0.00329586	-0.0118851	-0.0221713	0.0238194	0.0570593	-0.0140484	-0.0120258	-0.0610266	-0.00854395	0.0174265	0.00213828	-0.00636888	-0.0151299	-0.0253819	-0.00995179	-0.0179077	-0.00213158	0.00322291	-0.0433669	0.00351332	0.0348645	-0.00217509	-0.0188528	0.00793184	0.0353634	0.00872166	-0.00617733	0.0140474	-0.00935179	-0.00433418	-0.0286456	-0.00226371	0.0245795	0.0153627	-0.00721958	-0.0169979	0.00287574	-0.0205379	0.00296624	0.0225718	-0.0110261	0.00130107	0.0211997	-0.0126401	0.00355237	0.0276033	-0.000432765	-0.0203294	-0.00160193	0.00296255	0.0161733
b0623	0.0102577	0.0905042	0.00904889	-0.01132	-0.00123722	0.027586	0.123855	-0.0136559	-0.0672222	0.0116753	0.0541366	0.0193999	0.0069845	0.0278721	0.0260521	-0.0266791	0.0355143	-0.0192232	-0.0169565	-0.00841862	0.00703856	-0.0172175	-0.0216296	0.0289973	0.00441597	-0.0323935	-0.0177926	-0.00320473	0.00614066	-0.0285108	0.0183062	-0.00477761	-0.0219279	0.0361725	0.0168777	0.00774974	0.0114366	0.0146931	-0.00457856	0.0268394	-0.00892654	-0.0133389	0.0244728	0.00944695	0.00196636	0.0110665	0.0169949	-0.0100033	0.0111042	-0.0118898	-0.0583943	-0.0132982	0.0114046	0.0106201	0.0532561	0.0253271	-0.0230172	0.00364687	-0.0499406	-0.0209189
b0611	-0.031657	0.0131403	-0.0121786	0.000471952	-0.0151259	0.00657627	-0.0177656	-0.0123409	-0.0297127	-0.00290466	-0.00895628	-0.0111716	0.00808012	-0.003501	-0.0138915	0.0064746	0.0222335	0.0151511	-0.00545257	-0.0115074	-0.0100107	0.0105124	-0.010795	-0.00901173	-0.00202081	-0.0113276	-0.00694861	-0.0103392	0.00091192	0.00280364	-0.025312	-0.0095525	-0.00339726	0.00354378	0.00172905	-0.010289	0.0217526	-0.0209681	-0.00349235	-0.0191355	0.00380578	0.00912668	0.0142212	-0.000583854	-0.0158451	0.00419355	-0.00397051	-0.00343248	-0.00527198	0.000841072	0.00707455	0.00397688	0.0032197	0.0272738	-0.0161596	0.00756384	0.0141471	0.0312712	-0.000534166	0.01422
b2959	-0.00647794	-0.0183539	-0.00486752	-0.000131935	-0.00192445	0.000106963	0.0162609	-0.0235478	0.0143407	-0.00413886	0.0042685	0.000801961	-0.00422238	0.0160527	-0.0142565	-0.0160071	-0.017279	0.00345719	0.00539549	-0.0225705	0.00545095	0.0102588	0.017053	-0.0137914	0.0199455	-0.00753418	-0.0154988	0.00199935	-0.00733467	-0.0255393	-0.00922459	-0.00809019	-0.00888653	-0.00617394	0.0194197	-0.0165084	-0.00749795	-0.0132571	-0.00897143	-0.00708545	0.00290752	0.00439212	-0.000852359	-0.014354	-0.0231069	-0.0108474	0.0267448	0.0146304	0.000715304	0.00144615	0.00848971	-0.00612528	-0.01866	-0.00888987	-0.0134682	0.00471567	0.00981402	-6.17798e-05	0.0369343	-0.0166437
b3957	-0.0102532	0.0103207	-0.0234518	0.0117017	0.0126685	-0.000537427	0.00701273	-0.0168769	-0.0271235	0.000760426	0.00929038	-0.0113966	-0.00710881	-0.0224493	-0.0133527	0.0329727	0.0228141	-0.00350589	0.00145317	0.00399117	0.0130513	0.00240046	-0.0459459	0.0199217	-0.0129594	-0.0135295	0.00506153	0.00999183	0.122104	0.00176268	0.00919723	0.0105703	0.0100991	-0.00138291	-0.0141559	-0.0187137	-0.00210501	0.00461562	0.00384597	0.000701881	-0.0132789	0.00621289	-0.0228195	0.0352362	-0.00708766	-0.0190814	0.00191463	0.00993201	-0.00333774	0.0193089	0.00280156	0.0123697	0.00145474	0.0073434	-6.59733e-06	0.00187298	-0.00553723	-0.000785156	0.00820484	-0.00865478
b4172	0.00764352	0.00548275	-0.01017	-0.000757916	-0.00985402	0.00218295	0.0173055	-0.00271709	-0.00712417	-0.00799471	0.0108109	-0.0123752	-0.00391483	-0.0205903	-0.0043667	-0.00514409	-0.00435097	-0.00106643	0.00447568	0.00654234	-0.0158531	0.0245706	-0.0321832	0.0200624	0.00384703	-0.0132944	0.000417862	-0.00995586	-0.00781006	-0.00943827	0.00791153	-0.00294644	0.0187623	-0.00984671	0.00398889	0.00449939	-0.0060987	0.0158505	0.00253341	-0.00455327	-0.00938503	-0.0187112	-0.00171536	0.00519093	-0.000915818	-0.0122243	-0.0142241	-0.0108731	0.00266531	0.00744095	-0.0257983	-0.00811382	-0.00707354	-0.00839878	-0.00826008	-0.000434226	0.00240649	0.0102618	0.00356713	0.00222243
b3256	0.00432222	-0.00396992	-0.0122387	0.00403923	0.00388026	-0.00995689	0.0191376	0.0224771	0.00524009	-0.00535101	0.0226116	-0.033191	-0.0245114	-0.00469606	-0.0123159	-0.0137358	-0.0142968	-0.04466	-0.0188212	0.0100792	-0.0123127	0.0137028	-0.0057458	-0.0267899	-0.00392863	0.00198636	0.000355305	-0.00857084	-0.0111062	0.0176379	8.99433e-06	-0.0108081	0.00338153	0.0109481	0.018482	-0.00313085	0.02035	-0.0101574	0.0047483	-0.0135981	0.00644472	0.00300636	0.00866299	0.0137154	0.0117118	-0.0116869	0.000699174	-0.000708937	0.00978086	-0.00301762	0.0198898	-0.00515128	-0.0122092	-0.0154412	-0.003667	-0.00116563	-0.00919129	-0.0166182	-0.0216993	-0.0492135
b1661	0.00866099	0.00647754	0.0091037	0.00423974	0.0258874	-0.00950682	-0.0218498	0.0208041	0.0215011	0.00868643	0.0430348	-0.00123751	-0.0173742	-0.0140515	-0.00606503	-0.0212205	-0.0166187	0.0240133	-0.00119034	0.0119697	0.0303507	0.00175505	0.0104947	0.020109	0.00710327	0.0171913	-0.00552251	0.0134542	-0.00201476	-0.0168187	-0.0196882	0.0100183	0.030788	-0.0252675	0.0300504	-0.00831476	-0.0568785	-0.01959	-0.0219314	0.0150161	0.0196737	-0.0200458	-0.0170947	0.0444279	-0.0345635	0.00670513	0.0168413	0.0017094	-0.0176115	0.0173817	-0.0298619	0.0567161	-0.0106695	-0.00845865	0.0063045	-0.0153578	0.0130472	-0.001572	0.04177	0.000318136
b1066	-0.00280415	0.027703	0.00601118	0.00660601	0.0141321	0.00200659	-0.0066991	0.00683309	-0.0278921	-0.0043761	-0.00616632	0.0164338	-0.0126153	0.00508183	0.0084476	0.000621499	0.01314	0.011719	-0.0152653	0.0114384	0.0234858	0.00137088	0.0343664	0.00175743	1.75662e-05	-0.0134177	0.00298051	-0.000164898	-0.00812426	-0.000470308	0.0176077	-0.00582341	0.00625021	-0.0119961	-0.0060295	0.00377542	-0.0076866	0.0217708	0.0310881	0.0115963	-0.0268266	0.0137277	-0.00996336	0.00610716	0.00277521	0.00119949	0.000239783	0.00397994	-0.0171583	0.0132098	0.00463671	0.00328543	-0.00139293	0.00567269	-0.00295427	0.0170488	0.00262497	-0.0124929	0.00163486	-0.0103897
b3098	0.0126166	0.00345259	-0.0149451	-0.00579977	0.0133569	-0.00343237	0.0242789	0.00119956	-0.00813823	0.00424849	0.00127219	-0.00019717	-0.0215715	-0.0485787	-0.00643609	0.0180019	-0.0211824	0.00821886	0.0191249	0.0108628	-0.0132416	0.0150818	0.0271854	0.0162047	0.0129836	-0.0139998	0.0109757	-0.000158729	-0.0213991	-0.00390091	0.0225747	-0.0302744	-0.0179004	0.00282408	0.0028129	0.00863069	-0.00491731	0.0251684	-0.0165391	0.00419995	0.10177	-0.00422965	-0.0279325	-0.0022508	-0.0100155	0.00235376	0.00891281	0.0338881	-0.0104292	0.00377102	0.00638674	-0.0174457	-0.0124399	-0.00448451	-0.00406906	-0.00110543	-0.00174373	-0.0248668	0.00780489	-0.00450536
b0525	-0.0342897	0.00720758	0.00362734	9.49591e-05	-0.0233134	-0.00627506	0.00674445	0.00344423	-0.0221753	0.00739737	0.0061432	-0.00375584	0.013788	0.00191682	-0.00490961	-0.0110518	0.00230528	-0.0071692	-0.00822121	-0.0157249	0.00334348	-0.000789177	-0.00649939	0.00504779	0.0104259	-0.0141896	-0.00992303	-0.0146331	-0.00313377	0.0463439	-0.00523195	-0.0114049	0.0174624	0.00726014	-0.000735595	-0.00878163	0.0314897	-0.0166566	-0.019233	0.00275839	0.0127788	-0.000418263	0.00603417	0.010457	-0.00481341	0.0368904	0.020531	0.0311412	0.00621468	-0.01422	0.0174012	-0.0200539	0.00319281	-0.0133168	-0.0297588	-0.0132	-0.00660296	0.0638263	-0.0164314	0.020892
b4219	0.0109664	0.0292131	0.00850892	0.00112091	-0.0147068	-0.0227057	-0.00722155	0.0136969	-0.00217049	-0.000235582	0.013816	0.00479609	-0.0353376	-0.0115866	0.00272153	-0.00726039	-0.00902907	-0.0115733	-0.00196932	0.0104066	0.00550804	-0.0274169	-0.00142658	0.0225673	-0.0186756	0.0124328	0.00216056	0.000885459	-0.0184882	0.00171053	-0.00939526	-0.0262193	0.017071	0.0106483	0.000889402	0.00173822	-0.0361143	0.000460113	-0.0154111	-0.00142762	0.0101728	-0.00213225	-0.0041423	0.0123174	0.00592441	0.00589883	0.0212769	-0.0290956	-0.00181831	0.00914352	-0.00157749	-0.000429275	-0.0129671	0.0218227	-0.00407894	0.033548	-0.00345638	0.0393004	-0.0189551	-0.0183687
b2379	0.0198655	0.0230118	0.0114772	0.00838603	0.00879199	0.00500495	0.000181014	0.00835256	-0.0197286	-0.0113744	-0.0282011	0.013882	-0.0105839	0.0865672	-0.000879731	-0.0048936	0.000368631	-0.00548705	-0.0235441	0.0294961	-0.0192167	0.000850704	-0.0123864	0.00646938	0.0232547	-0.0349127	-0.00591922	-0.0357129	0.011924	-0.0171357	-0.00462561	-0.0192418	0.0153206	-0.0221646	-0.00139533	-0.0105338	0.000738294	-0.00146722	-0.00749234	-0.00571591	0.0047194	-0.019092	0.0139706	-0.000751786	-0.0130487	0.0143711	-0.0049533	-7.88145e-05	0.00763524	0.0172191	-0.0257363	0.0172786	0.00278676	-0.0279618	-0.0138749	0.0206538	0.00827439	-0.00289071	-0.00460689	0.017914
b1109	-0.00969698	0.0334054	0.0349309	-0.00742072	0.00550774	-0.0155245	0.0252823	0.000885952	-0.0270485	-0.0270042	-0.0444565	0.00538488	0.000452933	0.0567247	0.000377413	-0.00817733	0.0213533	0.00261332	0.00789439	-0.0111337	-0.018806	0.0215219	-0.00199827	-0.0146255	-0.0133063	0.023017	-0.00263317	-0.0126996	-0.00176744	0.0221906	0.0228458	0.0124848	-0.0693038	0.0163327	-0.0202686	-0.0435578	-0.012648	-0.00479861	-0.00213707	0.0104802	-0.000745696	0.00510455	0.0272684	0.0325196	-0.0153556	-0.0399151	-0.00513022	0.00648578	0.0186158	0.00162308	-0.00108786	-0.0135035	-0.0158864	0.0102545	-0.0428329	0.000309512	0.0151826	-0.0123496	0.00342543	0.037176
b2661	0.0535172	-0.0262226	0.0212119	0.0103913	-0.0154462	0.0306257	-0.0143239	-0.0114906	-0.00875476	0.00350334	0.00473325	0.0166345	0.0131274	0.00351669	0.00253421	0.00768385	0.0029243	-0.00291172	-0.0126341	0.00448131	-0.0145463	-0.00630112	-0.0117385	-0.0693034	-0.0310706	-0.0303701	-0.0245649	-0.00567196	0.0339515	0.0276262	-0.0520199	0.0939451	0.00350963	0.00676815	-0.0272496	0.00958103	-0.00499268	0.0154967	-0.00518749	0.00951141	0.188785	-0.0273149	0.0437543	0.0166083	-0.00912562	0.0214573	0.0183749	0.0428243	-0.00664707	-0.00387676	-0.023693	-0.0439165	-0.0547951	0.0308346	-0.0269154	-0.0366606	-0.000484696	0.0047659	0.0280333	0.0145534
b0173	-0.0236361	-0.00742009	-0.0114123	-0.00533543	-0.0250764	0.00510745	0.0257227	-0.00928737	0.00722035	0.00650312	0.00361061	0.0139867	0.00832981	0.0678224	0.0059729	-0.0159039	0.029007	-0.00253841	-0.000784094	-0.00933124	-0.0157631	-0.0122592	0.0117277	0.0273296	-0.0275818	0.000671096	-0.0113724	0.0131305	-0.0151259	0.00623084	0.0580638	0.00541622	0.019347	-0.0118852	0.0082416	-0.0013637	-0.0267112	0.000644202	-0.0297101	-0.0148088	0.00170019	0.00127196	-0.0161524	-0.00859163	-4.12678e-05	0.0262311	-0.00931278	-0.0116913	-0.00856577	-0.0183207	-0.0137578	-0.00494388	-0.0134405	0.0111497	0.00194439	-0.0127268	-0.00670943	-0.0397896	0.0285136	-0.00488044
b3544	0.177306	0.0099212	0.00544145	0.00345764	-0.0193505	-0.0294537	-0.00364458	0.00322892	-0.0281389	-0.00724262	0.00262638	0.0106407	-0.0157886	-0.0189037	0.0208366	-0.00320838	0.0191745	-0.0116839	0.0134173	-0.0141318	0.00179688	-0.00364731	-0.0164459	-0.00602849	-0.0204992	-0.0362579	0.0131327	0.0182559	-0.000524862	0.0400831	0.0111322	0.0396761	0.0250108	0.00856665	-0.0248532	0.0085959	-0.0101706	-0.0197068	0.0223424	0.0168256	-0.00753482	0.0468142	-0.0243933	0.047323	0.0166143	-0.0163056	-0.0167623	0.0207713	0.0314377	-0.00635356	-0.00341527	0.0208995	-0.0127673	-0.0246857	-0.0248848	0.0330617	0.0153521	0.0078877	0.00901471	0.0197256
b1108	0.0250548	0.02439	0.00259822	0.000677825	0.00879819	0.001613	-0.030677	-0.00774547	0.02972	-0.00465166	-0.0144569	0.00255092	0.00435079	-0.00271836	0.000639692	-0.00394143	-0.00427434	0.0456813	-0.00906807	-0.00473103	-0.010753	0.0159181	0.00710212	-0.0172955	-0.00103953	-0.00468536	-0.00700036	0.0103046	-0.00221368	0.00882832	-0.0135452	-0.0185083	0.0106675	-0.00797195	-0.00363494	-0.0277991	-0.01025	0.00816747	0.0141786	0.0104387	0.00938057	-0.00518698	-0.0104864	-0.0109534	-0.0184126	0.00526512	0.0331636	0.00138192	-0.0095304	-0.0091123	0.0144834	0.0112274	-0.00468147	0.00601843	0.0183207	-0.00737224	0.00208007	0.0569861	-0.0115057	-0.0392539
b1193	0.0126612	0.0213468	0.00774703	-0.0071594	0.0150108	0.00063365	0.00629043	0.000310104	0.00789051	-0.0119836	0.0413964	0.0131304	-0.00615418	-0.00121381	-0.0164208	-0.00537337	-0.00266882	0.0108469	-0.00276849	0.0142087	0.0163153	0.00821969	0.00856001	-0.0111209	0.0132247	-0.00322796	-0.00806768	-0.00982604	-0.00688163	-0.00902207	-0.00220284	-0.0143524	-0.00145339	-0.00364025	0.0101705	0.00152317	0.00571238	-0.0038116	0.000584392	0.00529757	-0.0129905	-0.0207969	0.00292862	-0.00148029	0.00459681	-0.00149591	0.00221283	0.0211177	-0.00652283	-0.00309314	-0.0128552	-0.0192048	0.000805727	-0.0160148	-0.0287877	-0.0243767	-0.0169242	-0.00877483	0.0263676	-0.0251947
b2924	0.0123817	-0.00355296	0.0154011	0.0177242	0.0647786	-0.195424	-0.0127487	-0.029412	0.0243183	-0.00501051	-0.0692111	0.0136749	0.0496616	-0.0015403	-0.0294996	0.00328646	0.0187287	0.00672382	-0.057786	0.000638942	-0.0177595	0.0187951	0.0210663	0.013103	0.00503286	0.000626281	-0.0038934	-0.0111158	-0.0272448	-0.037105	-0.0135355	-0.00629548	0.00113199	-0.0191778	0.0100866	-0.0379536	0.021284	-0.0148262	-0.0179725	-0.029194	0.0263775	-0.00473258	-0.00445286	0.00943777	-0.0124371	0.0453283	0.00427015	0.0112969	-0.0171394	-0.0195814	0.0111531	0.0382427	0.00601914	-0.0106988	0.00776158	-0.0180025	-0.0105999	0.012726	0.0158759	-0.00703211
b3177	0.0170276	-0.0192154	0.0277522	0.00157008	0.0114544	0.0139938	-0.0212196	-0.0190129	0.00427518	-0.00388388	-0.0183771	-0.000677549	-0.00214529	-0.0122294	-0.0176859	-0.0096636	0.00265788	-0.00357836	-0.0138313	0.0247179	-0.032153	0.00853249	-0.0137391	0.00895442	0.0108012	-0.0191144	-0.00543835	-0.00822656	-0.00314989	-0.0130095	0.00608036	-0.0151914	0.0173063	-0.0155797	-0.00258564	0.00993617	0.000627666	0.0126267	0.00279445	0.0172985	-0.0172158	-0.0169794	0.0122244	0.0133394	0.0260929	-0.00473561	-0.0102978	0.0115007	-0.00817357	-0.00970883	-0.00271507	-0.00333558	0.0253306	-0.00996859	0.00765693	-0.0328574	0.00388441	0.0178163	0.00270602	0.0195333
b3500	-0.0140782	-0.00963081	-0.0194683	-0.0266362	0.0112828	-0.00349645	0.00304266	0.00292251	-0.0140636	0.00460483	-0.0086652	-0.0185956	-0.00408781	0.000532665	-0.012292	-0.00606999	0.0176118	-0.0164718	-0.0216748	-0.000358981	-0.00494736	-0.00138151	0.236858	-0.0065289	0.00603544	-0.0133636	-0.00332656	0.00401071	0.000994488	0.0103227	-0.00758456	-0.00617259	-0.00440113	-0.00604627	0.0221361	-0.00321533	0.00272357	-0.00659366	-0.0336311	0.0183643	0.0116459	0.00120472	-0.00127186	0.00462872	-0.00478551	-0.00221014	-0.00945959	-0.00200487	-0.0106522	0.00706493	0.00932986	-0.0106979	-0.00217836	-0.0139584	-0.00481682	0.0187128	0.00194188	-0.00973498	0.0121912	0.0168964
b1861	-0.0142648	0.0120922	0.0134193	0.00327827	0.0153423	0.00637646	-0.0275451	-0.0467206	0.0142183	-0.00863366	0.0137711	0.00137375	-0.000509051	-0.00260787	-0.00907849	-0.00246048	0.0168423	-0.00938164	-0.0121011	-0.00675038	0.00377657	0.00559811	0.00464879	-0.0283559	0.0177151	0.00587123	-0.00114783	-0.016677	-0.0109138	0.0217959	0.0291783	-0.00591182	-0.0251785	0.0114225	-0.00397326	0.0208122	0.00219373	-0.0285543	-0.00551702	0.00298464	-0.0179123	0.0115238	0.000546974	-0.0192887	0.00320797	0.00498762	-0.00403429	-0.0765377	-0.00187094	-0.0137308	-0.00759503	0.0219409	-0.0162582	0.00397777	-0.0161063	-0.0504447	0.000430682	0.00732622	-0.0145388	0.0175038
b4384	-0.0383483	-0.00544202	-0.00804417	-0.00913739	-0.0106926	7.91049e-05	0.00291726	0.0257118	-0.0123777	-0.0114101	0.00286153	-0.0189856	0.00143266	-0.013238	-0.00348364	0.0115473	0.0229215	-0.0186741	-0.0215515	-0.00130369	-0.0227068	0.00221424	-0.0118056	0.00618799	-0.0040241	-0.00504516	0.00224943	-0.000977185	-0.0123554	0.0175475	-0.00458554	0.000550182	-0.0680462	0.00786169	-0.0118901	0.00363723	0.00699064	-0.0061489	-0.00331278	0.0216294	0.00672991	0.000460848	0.0158134	0.00204851	-0.0230475	0.0271182	0.0064418	-0.0096147	0.00397894	0.0129598	0.0257643	-0.00435301	0.00654601	-0.0151122	0.00880633	-0.0128613	-0.00731399	0.0179116	-0.0338277	0.0169976
b0025	-0.00768198	0.00295318	0.010334	-0.0130592	-0.017876	-0.0131928	-0.0135607	-0.0132351	-0.0155534	0.00386951	-0.0345911	0.0142755	-0.00451323	-0.00626309	-0.000538733	0.00671364	0.0116142	0.0213116	-0.00574868	-0.0130603	0.00655094	-0.00948458	0.00047438	0.0113822	0.00250848	-0.00961513	0.000131208	-0.00803793	0.00402118	-0.00516714	-0.00758155	-0.0105971	0.00406207	0.0115151	-0.00786721	-0.0218765	0.00109184	-0.00456814	0.00332207	-0.00362813	-0.015181	-0.0127753	0.00870986	0.00234687	0.0118014	-0.0111047	-0.0137637	-0.0137839	-0.00165453	0.0167369	-0.0109632	0.00486393	0.00112098	0.00206398	0.00031363	-0.00559012	-0.0103789	-0.0175285	-0.0127083	-0.00129128
b3092	0.0127839	0.0129983	0.0141879	-0.0167066	-0.0441603	-0.0398649	-0.00436619	-0.00953674	0.0137316	-0.00698545	0.00888015	-0.00659207	-0.00915972	-0.0175738	-0.0353741	0.00350794	0.110351	-0.0220693	0.00127924	-0.0145578	0.0563643	-0.0205742	-0.0153269	-0.0064631	-0.00548583	0.00984173	0.0303092	0.0293609	0.0091631	-0.0154301	0.0066068	0.016091	0.00754297	-0.0442063	0.0100899	0.0255898	-0.0274435	0.0227326	0.0170121	-0.000249777	-0.047663	0.0194124	-0.108513	0.00927759	-0.00901106	0.0452221	0.0120808	-0.0141053	-0.00312414	-0.0059591	-0.00231019	0.0292726	0.00619553	0.0119094	0.00680977	0.0570724	-0.0326743	0.00151903	-0.0342831	0.0355434
b2750	-0.00517201	0.000451699	0.013736	-0.00928028	-0.00662049	0.000531746	0.0296886	-0.0319031	0.00353129	-0.0148039	-0.00263032	-0.00981103	-0.0110735	0.109805	0.267614	0.0105623	-0.0144057	0.00111557	-0.00287279	0.072178	-0.00989988	0.0050551	-0.010568	-0.0214391	-0.0135813	-0.00441003	0.00606057	0.00861098	-0.0220554	0.0104752	-0.0138155	-0.00828159	0.00594842	0.00630727	-0.00270602	-0.0165333	-0.0341062	0.0227543	0.0163727	-0.0192272	-0.00451039	-0.0984944	0.0150173	0.0195822	0.0126194	0.0072541	-0.00699782	0.0165152	0.00210587	0.00634554	-0.0203552	0.0124885	0.00546353	-0.0186976	0.0250008	0.0125614	-0.0356271	-0.0115075	0.0111265	-0.00559912
b0807	-0.014697	0.0393998	-0.00156099	-0.00400017	-0.0271229	0.000946984	-0.00936076	0.00653409	-7.43528e-05	0.0232599	0.0155401	-0.0271535	0.0104684	-0.013336	-0.00206762	-0.0124095	0.0116227	0.00569061	0.00280007	0.0304322	-0.00630106	-0.00392437	0.0368407	0.00471539	0.00446726	-0.0226167	0.0106683	-0.0371944	0.0139898	-0.0235742	0.0281699	0.0249645	-0.0208991	0.0302518	0.00249231	-0.017745	0.000756126	0.0188641	0.010654	0.0104077	-0.0269129	-0.013646	-0.0506038	-0.00492799	-0.00489143	-0.0190879	-0.0333019	-0.0222524	-0.00557426	-0.00792381	0.0189583	-0.0116209	0.0358742	0.0278465	0.00448977	-0.00833106	0.00262886	0.00354184	0.00627937	0.0252349
b3641	0.0200742	-0.00451649	0.00715232	-0.0112648	-0.0277831	-0.0052721	-0.00968011	0.00113442	-0.00389156	-0.000958047	-0.0371978	-0.00911599	-0.0296749	0.00508219	-0.00158552	0.0129747	0.0147384	-0.00761556	-0.00214538	0.0174297	-0.00683355	-0.000912657	-0.0184357	-0.00801899	-0.0134044	-0.00403884	-0.00520861	0.00591087	0.00567301	-0.0319938	-0.0250061	-0.0245986	0.0237646	0.00812406	0.00135702	-0.000717207	0.00908456	-0.00644576	-0.0035812	-0.0146236	-0.0142531	-0.0178923	0.00445351	-0.0131153	-0.00975417	0.00105239	0.000657758	0.0029685	-0.00697902	-0.000806028	-0.00715012	-0.000284987	-0.00444765	-0.00796516	-0.00453091	-0.0239124	-0.00650406	0.0173308	-0.00173135	0.00112641
b1492	-0.0345214	-0.00125597	-0.00126282	-0.00674481	0.00816991	-0.0183028	0.0534566	0.0113243	0.0336915	0.00487526	0.0251613	0.0374345	0.00374879	-0.0114793	0.00274493	-0.00475535	-0.000880756	0.0163027	0.00894174	0.0351311	0.0103566	-0.0233263	0.0116181	0.0061658	0.00186635	-0.0150698	0.0134648	-0.00389349	0.0145134	0.012263	-0.0149326	0.0183776	-0.0408322	0.00274453	0.046607	-0.0087034	0.0046964	-0.0148271	-0.00138486	-0.0188963	0.00848617	-0.0339714	-0.0706533	-0.00521915	-0.0524878	-0.0405343	0.0274145	-0.0195269	0.0217196	-0.0379512	-0.0166893	0.455932	0.032334	0.00243866	0.0215978	9.61673e-05	0.00674139	-0.0107143	0.0229943	-0.0138746
b2751	-0.0234201	-0.0184974	-0.0114276	0.00310726	0.0147598	-0.00788415	0.014907	-0.0352884	-0.0109855	-0.00993536	-0.00927084	8.50327e-05	0.00181791	0.0181263	0.257557	-0.00372487	-0.023743	0.0123751	-0.0233636	0.0741696	0.0294706	0.0162566	-0.00213919	0.0373633	-0.00759497	0.0179784	0.0230682	0.0128818	-0.00403496	0.000433866	-0.024137	0.029671	0.0139651	-0.0175163	0.00898129	-0.00699747	-0.0158453	0.0242513	-0.00800605	-0.0113556	0.0132107	-0.0900006	-0.0227397	0.00546679	-0.00155353	-0.0078897	-0.00631605	0.0233365	-0.0105114	0.00165916	-0.00674152	-0.00403676	0.00121298	-0.00457184	0.0283572	0.0249624	0.00463194	-0.0398471	0.00520516	0.0120203
b1116	-0.0207485	0.0189531	-0.00501774	0.010008	-0.00574566	0.00278302	-0.00665104	0.00565111	-0.0147281	0.0023682	-0.0124882	-0.0201967	-0.00130901	-0.00738036	0.0115029	0.00902816	-0.03081	-0.0161365	0.0235048	-0.00738718	-0.00485112	-0.00198405	-0.027896	-0.0560129	-0.0118847	-0.0220545	0.00435066	0.0502404	0.0260495	0.0100183	0.00580684	-0.0105085	-0.029725	0.0133785	-0.0153531	0.00136565	-0.0210993	0.00122218	-0.00934758	0.000907354	-0.00100744	0.0096377	0.00309219	0.000576144	-0.011213	0.0041762	0.00847089	-0.0170884	0.011737	0.00609881	-0.044992	-0.00970255	-0.0235907	-0.00643098	0.025619	-0.0188229	0.000187956	-0.00378424	-0.0201811	-0.0179686
b2425	0.0643936	0.00528212	-0.00836442	0.0164332	-0.0202422	0.0212439	0.0036171	0.0280933	-0.0319423	0.00122927	0.00145941	-0.000196707	0.0183025	-0.00195862	0.235872	0.00180327	0.0483729	0.000360576	0.0611508	-0.0318301	-0.00473854	0.0199909	0.0171886	-0.0169125	0.0212796	0.0113439	0.00190282	0.0134608	0.00239154	0.00318508	0.004319	-0.0181791	-0.0137422	-0.0396548	-0.0123826	0.00414038	0.083851	0.0140295	-0.0554243	-0.0117966	0.0355128	0.0265687	-0.00491323	0.00590821	-0.109775	0.00189224	0.0149213	-0.0114746	0.0123386	0.00353106	0.00914727	-0.0290465	-0.0218007	0.00186378	-0.0413558	-0.0232089	0.0116511	0.00999947	-0.0268164	-0.0254992
b1662	-0.0303639	0.0142667	0.00378236	0.000675714	-0.00498537	2.54659e-05	-0.0195784	-0.000903904	-0.00684322	-0.00619531	-0.0167898	0.0104539	0.0049675	-0.00815255	0.00848597	-0.00513673	0.0196887	0.0218973	-0.0264735	0.0177871	0.00250419	0.0131272	0.0141489	0.0224573	-0.0062545	-0.0139514	0.00100753	-0.000347595	0.00113836	-0.0119526	-0.0147829	-0.00476688	0.00751849	0.00811427	-0.016408	-0.0150074	-0.00687084	7.98303e-05	-0.000142708	0.000285496	-0.00469182	0.00175619	-0.0275412	0.00143899	-0.00439373	0.00984768	0.0117887	-0.0175442	0.000991793	-0.0038373	-0.00151249	-0.00816715	0.0232839	-0.00588996	-0.0255735	-0.000922731	-0.0077632	0.00219283	0.00925285	-0.0315357
b0426	-0.0268938	-0.0111483	-0.00154293	-0.00523727	-0.00452844	-0.00469484	0.0288101	0.00249943	-0.0209132	-0.00760144	-0.00637685	-0.0114804	-0.00261427	-0.0120498	-0.00406284	-0.000598099	-0.00154923	0.0156911	-0.0160769	0.00129673	-0.0172441	0.00596073	0.0160051	0.0236213	0.00573748	0.00140005	-0.012222	0.0280306	0.0117097	0.00373191	-0.0159433	-0.00213277	0.0236722	0.00175876	-0.0215345	-0.000149081	0.0137735	0.0229001	-0.00934929	0.00214713	-0.00642382	-0.0237954	0.00149047	-0.0202925	0.0217801	0.00265706	0.00702415	0.0209361	0.00210468	-0.00451726	0.00955324	-0.0154583	0.0033	0.010157	-0.00565538	0.00359923	-0.00392157	-0.00117883	0.0101997	0.0132125
b1928	0.00680426	0.0016328	0.00912711	0.00875315	-0.0136082	-0.0048184	0.0260057	0.000398755	-0.0191806	-0.00730451	0.048896	-0.00802641	-0.00918173	-0.00906291	-0.0142605	-0.017714	-0.0329792	0.0263009	0.0176192	0.00270879	0.00461311	0.00683857	-0.00180326	-0.0480276	0.0139665	-0.0140635	-0.00308934	-0.0257481	3.34096e-06	-0.0200943	-0.00805525	-0.00357916	-0.00638637	-0.0013709	0.00136032	0.0113665	0.000674193	-0.010908	-0.0147925	0.00266707	0.0170008	0.00141002	-0.0128107	0.0174939	-0.0271883	-0.00668278	0.0152342	-0.0290459	0.000194364	-0.0152469	-0.0158452	-0.0258957	-0.00608005	-0.022085	0.00245617	0.00544677	-0.0150992	0.0458053	0.0225451	-0.00111417
b2571	-0.000124639	0.0287204	-0.0134167	0.00778448	-0.0217415	0.0116318	-0.0209499	-0.00977392	0.00798095	-0.00648843	0.00121464	-0.0101608	-0.000637338	-6.90907e-05	0.0067939	0.000363535	-0.0254069	0.0155021	-0.00572538	-0.0366836	-0.00107167	-0.0242399	-0.00657418	-0.000974734	0.0114928	-0.00823571	-0.000828463	0.00446793	0.0144987	0.0126198	0.0195158	-0.00389119	-0.0114682	0.00676806	-0.00233698	-0.0106696	-0.0111558	0.00779991	-0.0169871	0.0138885	0.00182996	0.00554858	-0.000199016	-0.00047528	0.000494267	0.0335085	-0.0286455	0.0231662	-0.00721172	0.016011	0.0026242	0.0152304	0.00716704	0.0190463	0.00656116	-0.0202218	-0.00837993	-0.00789153	-0.0230535	0.0039409
b1424	0.0243733	0.0388675	-0.000717689	0.0158626	0.00941428	0.0115629	-0.0191449	0.0366917	-0.00507322	0.00212829	-0.00504097	-0.00236138	-0.024532	-0.0119651	0.0203034	0.00972662	-0.0200228	-0.00624582	0.00636802	-0.00711344	-0.0047518	-0.0063619	-0.000815188	0.00690265	0.00361381	-0.0109125	-0.00599611	0.0196259	-0.0157725	0.00651033	0.0139084	-0.00122838	-0.0311333	-0.0183906	0.00481668	0.0151265	-0.0156002	0.0265676	-1.60468e-05	0.00465648	-0.0100199	0.00212557	0.00257811	0.00777362	-0.00357516	0.0144427	0.0223683	0.0487319	0.00368109	-0.00704369	-0.00152745	0.00176905	-0.00690798	0.0189024	-0.00137552	-0.0150871	-0.000782211	-0.0146848	-0.0187763	-0.0116175
b3089	0.210113	-0.0137667	8.71739e-05	-0.00981594	0.0379384	-0.0282587	0.00957643	0.00513777	0.00279018	-0.00196894	0.0338976	-0.00396347	-0.00381872	0.00375714	0.00711334	-0.0347803	0.0194548	0.0313682	0.000197952	-0.0112822	0.00259529	-0.0180562	0.0162537	-0.0336657	-0.00662252	-0.0151005	0.0277344	0.0294621	-0.0177088	-0.0205578	-0.0208842	-0.0333007	0.0486265	0.0173876	0.00640754	-0.0077885	0.00648602	-0.00605793	-0.0254682	-0.0148206	-0.0189451	0.0239844	-0.0117458	-0.011099	0.0357604	-0.0142167	-0.0594097	-0.00993529	-0.00417502	-0.0314885	-0.0221173	-0.0120928	0.036544	0.00991324	-0.0020866	-0.0327536	-0.0812407	0.0321677	-0.030245	0.0120911
b0839	0.00298864	0.00761388	0.030271	0.00611211	-0.004561	0.0137076	-0.00694055	0.018757	0.00833079	-0.00604124	-0.0472928	0.00157287	-0.0162467	-0.0146074	0.00356025	0.0076042	-0.000112678	0.047425	0.0104604	-0.0259624	-0.00551677	0.00192597	0.0191715	-0.0018831	-0.0025088	0.00956655	-0.00302567	-0.033844	-0.00626442	-0.0521141	-0.0102576	0.0405717	-0.0333225	-0.0185578	0.00364213	0.0149048	-0.0239337	0.0141909	-0.00397737	-0.00201296	0.0394252	0.00291067	0.0197597	-0.00259129	-0.0322798	0.00131633	0.0267478	0.0114009	0.0124897	0.0164168	0.00817033	-0.00927174	-0.01116	0.00180869	-0.00710705	0.00100964	0.0264373	-0.0286627	-0.0415404	-0.0216276
b1704	-0.00860065	0.0107283	-0.00299404	0.00312477	-0.0258115	-0.0796696	0.0244955	0.00127559	-0.0369488	-0.0117696	-0.0157307	-0.0173329	0.0579593	-0.00212433	0.00166765	0.0026024	-0.00910733	-0.0196691	-0.0201276	0.0201884	0.0213205	-0.0144821	-0.0174479	-0.0157345	-0.030973	0.00891406	-0.0032185	-0.0277927	-0.0144947	-0.0164964	-0.0108173	0.00491408	0.0154269	-0.00799908	0.128933	-0.0193946	-0.00364128	0.0179078	-0.0209146	0.0172777	0.0147358	0.000874478	0.00503799	-0.0129458	0.082592	-0.032127	-0.0152473	0.0184902	0.000290689	-0.00660176	0.00476128	0.000641522	0.0170322	-0.00820228	-0.0208316	-0.0128757	-0.0480147	-0.0110257	-0.0126754	0.0117034
b1034	-0.000108409	0.0189391	0.00962871	0.00167061	-0.00699995	0.0207146	-0.0162038	-0.0176834	0.0105958	-0.0127743	0.00053	0.0291376	0.00358232	-0.0262578	-0.00415123	0.00516412	0.00899327	0.00143978	-0.0172816	-0.00348164	0.00743217	-0.00105367	0.00674096	0.00251658	-0.00352446	-0.0118544	0.00116075	-0.0257264	-0.0132339	0.00392699	-0.0193539	-0.0122562	-0.00642042	0.016687	0.00048747	-0.00607558	6.49019e-05	-0.00338724	0.00936772	-0.00610083	0.00511031	-0.00146922	-0.0193985	-0.00281761	-0.000243098	-0.000167276	0.0272278	-0.000822356	-0.00475864	-0.0100486	0.00468718	-0.00810042	0.0036992	-0.0303963	-0.0100089	0.00268626	-0.00948115	0.0226359	0.0210951	-0.0148019
b0181	0.00479626	-0.011395	-0.00475652	-0.0124661	0.00465663	-0.000457825	0.0137989	8.15787e-05	0.023855	0.00342078	-0.0173709	-0.0140092	-0.00481678	-0.0212296	0.0141605	-0.00809273	0.00734172	0.00194821	-0.00937628	0.012189	-0.0127593	0.00175446	0.022032	-0.0285386	0.00506136	-0.00634817	-0.0115148	-0.0029166	-0.0110898	-0.0111511	-0.0151836	-0.0368354	0.0208196	-0.00465458	-0.0070397	0.0115128	0.00711268	0.00694328	-0.0037124	0.00561587	-0.00282108	-0.00576487	0.00848376	-0.0133807	-0.0061653	0.00390644	-0.0031022	-0.0223359	-0.0101132	0.00663616	-0.0112666	-0.0189937	-0.015012	0.000408546	0.0106667	0.00128551	-0.012911	-0.0569459	0.00327332	0.0174699
b0860	0.0168853	0.00756652	0.00414166	0.00830157	-0.0191792	0.00307299	-0.002296	0.0333124	-0.0200214	-0.00530169	-0.0224719	0.0354459	-0.000503994	-0.0265291	0.0166387	0.000577506	-0.0121288	0.0328203	-0.00168676	0.0236841	0.0104431	-0.0174707	0.0240931	0.00906445	-0.00986627	0.0179207	-0.00438249	-0.0013655	0.25782	0.0337205	-0.0177658	-0.0166825	0.0139242	-0.00570556	-0.0126049	0.0249241	-0.0218735	0.0261925	-0.00620789	-0.000781307	-0.00737897	-0.00561552	0.027344	0.0118166	0.0479438	0.026174	0.0224932	0.0257627	-0.0048172	-0.0289379	0.021777	0.00471729	0.00560002	0.0131548	-0.00750184	0.0274713	0.000617326	0.0291219	0.00240641	0.036506
b3019	-0.00676093	-0.00323848	-0.00136573	-0.00535047	-0.0210411	-0.00761833	-0.00848378	0.00822326	-0.0048141	0.00150795	0.00444514	0.0062427	-0.00525325	0.0167726	-0.00308964	0.000855123	0.0126245	-0.00106661	-0.0085829	0.000203282	-0.00580989	-0.001226	0.0189943	-0.00123725	-0.00421083	0.00107237	-0.0107588	0.000723805	-0.00053618	0.000447109	-0.013985	-0.00458916	-0.0045092	0.0087898	-0.0122232	-0.00147106	0.0185628	0.00949712	-0.000127317	-0.00728886	-0.000454969	-0.00993903	0.00369905	-0.00860903	0.00612311	-0.00507911	-0.0117548	-0.028496	0.00490856	-0.000207349	0.0138141	-0.00921175	0.0078346	0.0091833	-0.00819836	-0.00732828	0.000806194	-0.0239452	0.0113061	1.39599e-05
b2234	-0.00888923	-0.020039	0.00518165	0.00377877	0.0238023	-0.0159716	-0.0397809	-0.021948	0.0189775	-0.0147931	-0.0163411	-0.0126688	-0.0231237	0.00305816	-0.0530036	0.0207163	0.0236353	-0.0384188	0.00372989	-0.00565092	-0.000221729	0.0199498	0.0332624	-0.00559505	-0.0133409	0.00653506	-0.00184836	-0.00860649	0.0110359	-0.0284098	-0.000118515	0.00342417	0.162458	0.00632142	0.024437	-0.0048775	0.00197452	-0.00741365	-0.0391795	-0.0142989	0.00559647	-0.0130688	-0.00369104	-0.00159937	-0.0358709	-0.045102	-0.00661044	0.0124034	-0.00716166	-0.00448149	0.0209257	-0.0188139	-0.0407146	0.00369664	-0.000134502	-0.0235527	0.00416129	0.0269023	0.0222828	-0.0169641
b2988	7.86791e-05	0.00108726	0.00100244	0.0164093	0.0228063	-0.0214007	0.00232343	-0.039582	-0.00250323	-0.00195246	0.0129328	-0.0362118	0.00432215	0.00506268	-0.0268713	-0.0210398	-0.00962974	0.0259804	0.000234682	0.00650439	-0.017631	-0.0159814	0.0126968	0.0126758	-0.00119794	0.00305957	-0.0182948	-0.0116357	0.00701481	-0.0165706	-0.00728146	-0.00904564	0.0144076	0.0128939	0.00329505	-0.000698104	-0.0300164	0.00454504	-0.0160712	0.0116819	-0.000596351	0.00966163	0.0219937	-0.011836	-0.00254996	0.00153779	0.0181715	0.00242536	-0.0107647	-0.00660079	0.00453138	0.0151054	0.0145259	-0.0036982	-0.00962815	-0.00358506	0.0323303	-0.0236777	-0.0109716	-0.00545576
b1658	0.00127677	0.00815541	0.00367615	0.017563	0.0122786	-0.0188964	0.0212398	0.0110713	0.0228277	0.00493039	-0.00391816	0.00254837	-0.0140557	-0.0136367	0.00543339	-0.00975481	0.0102765	0.0307858	0.00719343	0.00121419	0.00905612	-0.023259	0.0267333	0.047598	-0.0185783	0.00570097	0.00451151	-0.0050652	-0.0152631	0.00268091	0.00455084	-0.00576278	-0.00926404	0.0298374	-0.00937899	0.0147703	0.0839913	0.0129531	0.00288395	-0.00194619	-0.00347041	-0.00508637	-0.00908154	-0.00836526	0.0131569	0.00525048	0.00171582	-0.00812188	0.0109608	-0.00182201	-0.024004	-0.0133396	-0.019857	-0.00868804	0.00957647	-0.0180755	-0.00666835	0.00398578	0.0177454	0.00484443
b4150	-0.00253733	0.010314	-0.00913355	0.00864965	0.0119959	0.0160871	-0.00582095	-0.0111406	-0.0314264	0.00598741	0.025676	0.00201656	0.0244369	-0.0143337	-0.0233965	2.32816e-05	0.00503271	0.0409617	-0.00432096	0.031698	-0.022627	-0.00210533	-0.0589196	-0.0323909	0.0222392	-0.00477462	-0.0131648	-0.013444	0.0156217	-0.00205302	-0.0186573	-0.0080219	-0.0170276	0.00820339	0.00320105	0.0351649	0.0182536	-0.0115951	-0.00798851	-0.0162823	-0.00689308	-0.0276053	0.012544	0.00421977	-0.0315744	-0.000502207	-0.00624283	-0.154907	0.00537294	-0.0134328	0.00313272	0.000786204	-0.014588	-0.00939771	-0.000213987	-0.0119175	0.0160665	0.0303211	-0.020684	0.0195003
b0163	-0.0123957	0.0287649	0.00378766	-0.00158291	-0.0109397	-0.0143697	-0.00915216	0.0129784	-0.00950011	-0.00347364	-0.00202254	0.0226828	-0.0221051	-0.022265	-0.00265908	-0.0325386	0.00922169	0.00420655	0.00106192	0.00143775	-0.00098874	0.0192575	0.0294975	-0.00469443	0.00511574	-0.00434145	-0.00731112	-0.0255448	-0.00591761	0.0032964	0.0145522	-0.0016139	0.00491395	-0.00932204	-0.00525253	0.0214674	-0.00406247	0.000601089	0.00272862	0.0111589	-0.00645207	0.014679	0.0111305	0.000958526	0.00413993	-0.0126427	0.0154211	-0.0260083	0.00788989	-0.00406898	-0.0110207	0.0104423	-0.0194148	0.00341032	0.00654758	0.00636555	0.0177093	0.0588351	-0.0125501	0.00831744
b2509	-0.0117621	0.0408079	-0.000943741	0.0193221	-0.00302093	-0.0962384	-0.00278204	0.0359279	-0.0576196	-0.0113367	0.0361902	0.0496108	0.0452273	-0.00450049	-0.0125304	-0.0165474	0.0433166	0.0732232	0.0140283	0.0340576	-0.028405	-0.0194434	-0.0271008	-0.0243949	-0.00983339	-0.00168205	-0.00867986	0.00319118	-0.00637664	0.00595011	-0.0187028	0.00905347	0.0116353	-0.0173987	-0.0170387	0.0242513	-0.00649542	0.00555816	-0.0161288	0.00437059	0.0104785	0.00065659	0.000428289	0.0109495	-0.0619093	0.00869925	-0.0223546	0.00701202	-0.00226254	-0.0113787	-0.0269676	-0.0305772	0.0398574	-0.0141045	0.000713455	-0.0234178	0.050557	0.0146698	-0.0461831	0.0119937
b0854	0.0231469	0.00704551	-0.00338996	0.00804583	0.013806	0.0257222	-0.00751324	0.0404614	-0.00379341	-0.0140234	-0.00799858	0.0402646	0.00284757	0.000665829	0.0234763	0.0124752	-0.00942863	0.0104598	0.0444285	-0.0144558	-0.0246078	-0.011346	0.0173698	-0.0801765	-0.00380028	-0.00232646	-0.0153189	0.0173924	0.00839888	0.0126359	-0.00772987	0.0896681	-0.0415353	-0.0351697	0.0253554	-0.00869649	-0.00697163	0.00313061	-0.0017712	-0.0109553	0.0369223	-0.0133023	0.0176841	0.00361763	0.0132892	-0.00210844	0.0358881	0.0274373	0.0229261	-0.0083129	0.0219987	0.00798686	-0.00902876	-0.0177117	-0.0155022	-0.0149921	0.0638047	0.0197961	0.0650276	-0.0698737
b0008	-0.0232391	-0.000512112	-0.00558097	-0.00133888	-0.0072664	0.00916767	-0.00517059	-0.00599263	-0.00260458	0.00256786	-0.000264734	-0.00228879	-0.00353013	0.00454035	-0.00668426	-0.00329348	-0.000648293	-0.0236025	-0.0302195	-0.0232867	0.0104518	-0.00562953	0.0187224	0.00133512	0.00936782	-0.00955253	-0.00616793	-0.0106873	0.00160954	0.00771599	0.0155718	-0.0270621	0.01021	0.0122378	0.00772348	-0.0232911	0.00691217	0.00533066	-0.0235159	0.0290887	-0.00474752	-0.000371661	-0.0125471	-0.00815741	-0.00805313	0.00019301	-0.00821119	0.0140413	-0.00415495	0.0128674	0.0435021	-0.0216057	0.0112531	-0.0164545	-0.00645854	-0.0143401	-0.00250745	0.0294058	-0.0109188	0.0453698
b0481	-0.0129742	-0.0327432	-0.0193047	0.0108503	-0.0161839	-0.0105519	0.0192536	0.0271873	-0.0186151	-0.00535987	0.0326379	0.00551863	0.00928549	-0.00776662	-0.00419455	-0.0204875	-0.0117509	0.0236759	0.0382401	0.0523292	-0.000273217	0.00665441	-0.00919335	0.0592591	-0.0134377	-0.0184388	-0.012718	0.00442678	0.0114578	-0.0296366	-0.00331967	-0.00906424	-0.0162459	-0.00693374	-0.0158798	-0.0194424	0.00511046	-0.0216109	-0.00806137	-0.031093	-0.00569134	0.011539	-0.00260886	-0.00933622	-0.012408	0.0226219	-0.00844065	0.00303511	-0.00349964	-0.0133449	-0.0261049	-0.00991355	-0.00565758	-0.0194951	-0.0376802	0.000336018	0.0158882	0.0219114	0.00959216	0.00604613
b1324	0.0168267	-0.00657212	-0.0237611	0.00153859	0.0190414	0.0140788	-0.0173144	-0.0290889	-0.00638685	-0.0019144	-0.01428	-0.0431511	-0.00276491	-0.00762868	-0.0232956	0.00769161	-0.00621269	0.0140943	-0.00983089	-0.00481304	-9.56022e-06	-0.00087451	-0.00370408	-0.00137903	0.0127081	-0.007522	0.00422429	0.0451219	-0.00827695	-0.0117093	0.00222133	0.00450445	-0.0184552	-0.0212472	-0.011645	-0.0305233	-0.0240778	-0.00661241	-0.0291184	-0.000492626	-0.0101121	-0.0103051	-0.0126011	0.00142869	0.0298252	0.0160695	0.0157303	0.00490883	-0.00840241	-0.00050277	-0.0219223	-0.0126108	0.0139504	-0.0250583	-0.0565943	-0.0616929	0.0410787	0.0500413	-0.0183737	0.0251971
b3991	-0.000140912	-0.00549277	-0.00997611	0.337477	-0.00777385	0.0020701	0.0121481	0.00690189	-0.00149727	-0.00477345	0.0162963	0.0179489	-0.00065604	-0.00955778	-0.000438436	-0.00329662	0.0163412	0.00771299	-0.0159582	-0.0038065	0.00561147	0.00697326	0.00645709	0.00110428	7.65597e-05	0.0185618	0.00350022	0.0118872	-0.0121957	0.016252	0.0035092	-0.00388778	0.00289759	0.00167547	-0.00527551	0.0121183	0.00212963	-0.00615034	-0.0014723	0.0147166	0.00471253	0.00597946	0.00189423	0.00735845	0.0140316	-0.0122784	0.000799882	0.106454	-0.00326298	-0.00688517	-0.00385423	-0.0139852	-0.00413563	0.0361479	-0.00705176	-0.00473929	-0.0102764	-0.0128168	0.00674508	0.00674073
b3729	-0.00363181	-0.034751	-0.00646046	-0.0305419	0.0374111	-0.014505	-0.00118087	0.0243578	0.00888876	0.00120385	0.0345967	-0.00156177	-0.00374758	-0.0165736	-0.0142171	0.0117224	-0.000243371	-0.0108687	-0.00116615	-0.00551351	-0.00518467	0.0129664	-0.0203308	0.000120799	0.00529298	-0.0177881	-0.00262466	0.0325074	-0.0044967	-0.00373669	0.0289144	0.0294095	0.0590698	-0.0366134	0.00688288	-0.0247678	-0.00987636	-0.0118302	-0.0346464	-0.164135	-0.0137991	0.00937172	-0.0043076	0.00169934	-0.019744	0.00649181	-0.0161282	0.0195348	-0.00835981	0.0055202	-0.0108081	-0.0356865	0.00898832	-0.0144937	-0.0356129	-0.0145053	-0.000667648	0.00136101	-0.0308198	-0.0041401
b3281	0.0190832	0.00713177	-0.0114346	-0.00550021	0.0313758	-0.00227397	0.0153017	0.00267405	-0.0335087	8.68219e-05	0.0183545	-0.00150359	0.00486006	0.115877	-0.00172411	-0.00784062	-0.012853	-0.00985018	-0.00841251	0.0063201	0.00927147	0.00323657	-0.0130069	0.0106457	0.00685154	0.0044133	0.0182548	0.0135592	-0.0169105	-0.00370545	-0.0198075	-0.0317173	0.00468414	0.023666	0.00897862	-0.0206713	-0.000468982	0.0185178	-0.0214421	0.00748687	0.00131637	-0.00780586	-0.024184	-0.00368833	0.0221541	0.00880314	-0.0157536	0.00383612	0.000623755	0.00554046	0.00214112	0.0173157	-0.029917	0.0167188	0.012055	0.00470081	-0.00361097	-0.0146002	-0.00905735	-0.0275847
b4014	0.0419748	-0.0498703	-0.0452229	0.0169311	0.00862333	0.0348506	-0.0290661	0.0361569	0.00981807	0.0180653	0.0285397	0.0128506	0.0119948	0.035028	0.0245353	0.0235456	0.0528629	-0.0286854	-0.00722589	-0.00426697	0.0569535	0.0207319	-0.00397228	-0.00343104	0.018572	-0.0141761	-0.00496134	0.00636439	-0.0116291	-0.0431142	0.0239607	-0.00281918	0.0819967	-0.0252702	-0.0117204	-0.0271833	0.00394466	0.0117148	0.00401375	0.00369247	0.0300419	-0.00391943	-0.032616	-0.0193224	0.0370342	0.00463128	-0.026954	-0.00887881	-0.0238485	0.0128662	-0.00405275	0.0252562	-0.000145244	-0.015433	-0.0644774	0.0291232	0.0283167	0.0120258	0.00482047	0.0291439
b1180	-0.00394435	0.000965818	0.0123893	0.0148629	-0.0149964	0.00100243	-0.0204592	-0.0339187	-0.0197398	-0.00676931	-0.0479098	0.00975296	-0.0214064	-0.00183714	-0.0188766	0.00910179	-0.000626619	0.02492	-0.0135591	0.00632608	0.010689	-0.00491082	0.0220209	-0.00433818	0.0127374	0.00714731	-0.00390249	-0.0289191	-0.0125762	0.00251252	-0.0300964	-0.00416721	-0.0219013	-0.0066339	-0.0280178	-0.00496371	-0.0105528	0.028499	-0.0050112	-0.013148	0.00394844	-0.00865026	0.00891708	0.00757292	0.0282237	-0.00750142	-0.00548891	0.00536504	-0.000985082	0.00900375	-0.00826991	0.000165851	-0.0179614	0.0149524	-0.0145695	0.00288718	-0.010252	0.00214439	0.0253478	0.00136282
b0990	-0.00117119	-0.00726901	-0.00731256	-0.000672932	0.00871338	-0.00396093	-0.00471924	-0.00998287	0.018751	0.0255303	0.0204852	0.00579074	-0.00696042	-0.0367609	-0.00730381	0.00391818	-0.00936309	-0.0103642	0.0302111	0.0150451	-0.00434344	0.00700437	-0.0069727	0.00255242	0.00471965	-0.0447686	-0.0101006	-0.0143426	-0.0155552	0.00989593	-0.00599021	0.00803607	0.00424161	0.00109702	-0.014873	0.00946266	-0.00251661	0.00873714	0.00106198	0.0192754	0.0111815	-0.0174437	-0.0113649	-1.02142e-05	-0.0222628	-0.00701657	0.00812671	-0.00434038	-0.00687493	0.0187722	-0.00101759	-0.021593	-0.00162144	0.736775	-0.0372761	0.00717626	-0.00899016	0.00732114	0.0081392	-0.0169145
b1729	-0.0207966	-0.00981436	0.0025718	-0.00203101	0.00107327	-0.0598532	0.01759	-0.0103629	0.0117884	-0.0150829	-0.0121887	-0.0020693	0.0101829	-0.0108702	0.153906	0.018991	0.023505	-0.0461002	0.00906438	0.000873283	-0.000590118	0.0133918	0.0195798	0.0109254	-0.0011394	-0.0282401	-0.0195804	0.00703814	-0.0096138	-0.000778301	-0.040201	-0.0303351	-0.0342965	0.00559891	-0.00800444	-0.00119362	0.0562005	0.0294973	-0.0216675	-0.0175027	0.0218824	0.016979	0.0195182	-0.0151	-0.0165876	0.0131193	-0.0274817	-0.00607769	0.000820808	0.00529589	0.0253925	-0.00152665	-0.022407	-0.0179729	-0.0451624	-0.0334797	0.00062661	-0.0136478	0.0208256	0.0241562
b1376	0.0146468	0.0490315	0.0141203	-0.00306545	-0.0437505	0.014922	-0.00415204	0.00675898	-0.02037	-0.0171316	-0.0623122	0.0214651	0.00110429	-0.0412459	0.00378706	0.0411595	0.0179859	0.0559854	0.0399426	-0.0179921	0.0691192	0.0672552	-0.0186589	0.00804755	-0.0210509	0.0307067	0.00414229	0.0531776	-0.0115353	-0.058654	-0.013502	-0.0126609	-0.0424582	-0.00659018	-0.0158902	0.0576713	-0.0117261	0.0405061	0.0291196	-0.0165282	-0.0109431	-0.0076143	-0.00238208	0.00378733	-0.0105726	-0.0189365	-0.00742792	0.0155267	0.0151385	0.0230742	-0.0080216	0.0417249	-0.00886843	0.00576077	0.034711	-0.0340284	-0.0658214	0.0749556	0.0173379	-0.0957271
b1905	-0.0523552	0.0199576	0.0120343	0.0290984	0.0347352	0.0387305	-0.0584123	0.0322828	-0.0661222	-0.0306105	-0.0738552	0.0697422	-0.00385034	0.011715	-0.0153247	0.0659069	0.00806389	-0.00644133	-2.51966e-05	0.00595122	-0.0473336	0.00495409	0.0165267	0.00273456	0.00372151	0.00466499	-0.0485921	0.0355621	0.0100127	-0.0376734	0.00604744	0.0158761	-0.0190026	0.00521524	-0.0014075	0.00356508	-0.0277478	0.0220071	-0.0285978	-0.0142491	-0.0449701	-0.0103079	-0.178525	0.014588	0.0170758	-0.011655	0.0267818	-0.0387335	0.00991371	0.0131225	0.0340722	0.0175493	-0.00846282	0.061196	-0.00208979	-0.0137462	0.014546	-0.00215305	-0.0571741	-0.0437794
b3928	0.00418801	0.0147592	-0.0118454	0.00850861	-0.0134286	-0.00249273	0.0416818	0.00820017	-0.00364529	0.00490416	0.0215621	-0.00252051	-0.00782588	-0.00339183	-0.0168492	0.00198277	-0.00754207	-0.0211131	0.00811536	-0.0145889	-0.00103662	0.0374721	-0.0367682	-0.0152731	0.00943372	-0.000614063	-0.00222948	0.00713148	-0.00660449	0.0259206	0.0611596	-0.0121074	0.018793	-0.0106598	-0.00700915	-0.0226599	-0.0133174	0.00633476	0.0225056	0.0102248	-0.0262192	0.00658749	0.000800855	0.0010019	0.00237519	-0.01194	0.0155345	0.0243379	-0.00820973	0.00442129	0.0103555	-0.0151422	0.00793663	0.00429495	-0.018975	0.00474663	0.0022949	0.0746538	0.0106475	0.0142342
b1269	0.0160752	-0.056783	0.00908969	-0.0116608	-0.0177549	0.00103151	-0.00269556	-0.00589402	-0.00792506	0.0103441	0.0191124	0.00400814	-0.000802245	0.00190277	-0.00759127	-0.00179252	-0.00467049	0.0244365	-0.00924608	0.0115583	-0.000181028	0.0159515	0.0222738	-0.0354536	-0.00201707	0.0280929	-0.00445731	-0.0190247	-0.0312237	-0.00399852	-0.00569343	0.0170488	-0.0469473	0.0113736	-0.011027	-0.0034972	-0.00226629	0.025106	0.0285663	-0.00209257	-0.005758	-0.0140139	0.00878081	-0.0292067	0.0171369	0.0109847	-0.0270495	-0.0277633	0.0108717	0.00128408	-0.00683304	0.0251127	0.0042636	0.0158682	0.0243342	0.00941641	-0.00762312	-0.00757337	0.0256595	-0.00485717
b3788	0.00223704	-0.0517945	-0.0110093	-0.0172994	-0.0191325	0.00595878	-0.013108	0.00548705	-0.00685751	-0.0142539	-0.0189148	-0.00256467	0.0206952	-0.0109913	-0.0112636	0.0033009	0.00815137	0.0161986	0.00566501	0.00366298	-0.0330014	-0.01067	-0.0171025	-0.0423476	-0.0178068	0.0155813	0.00395248	0.02287	-0.00200627	0.00633864	0.0486679	0.000125833	0.0263905	-0.000613659	-0.00347299	-0.00291346	0.0560561	-0.0112468	0.000363216	0.0174791	-0.0015505	0.0342804	0.0224132	0.0206132	-0.0043026	0.0244651	-0.00883045	0.0370571	-0.00560298	-0.0444697	0.0115277	-0.0054871	-0.00214801	0.0379977	0.0257805	-0.0163717	-0.0254052	-0.00460635	-0.0191541	-0.126765
b0851	-0.0249162	-0.0164703	0.00341978	-0.0167537	0.00733175	0.00974458	-0.0141256	-0.0424042	-0.0387369	-0.00245025	-0.0244622	-0.0110778	-0.00495282	-0.0190227	0.0208661	0.00814887	-0.00602962	-0.000748707	-0.0361432	-0.0214786	0.0018923	0.0185152	-0.00965033	0.00557072	0.0124153	0.00369355	0.0177786	0.0156652	-0.0163313	-0.0035353	-0.00422204	0.00659811	0.0120372	-0.00291321	0.0134755	0.00449688	0.00414496	-0.00671184	0.165857	0.0225296	0.00113121	0.00150203	-0.00186043	0.000125327	0.0213784	-0.0176118	-0.0242754	0.0195291	-0.019856	0.0141517	0.038792	-0.0183977	0.0239522	0.00285143	0.00536704	-0.00601435	0.00265113	-0.0377494	-0.0174107	0.00945079
b1430	-0.0664368	0.0103476	-0.00849364	0.00648478	0.0229979	0.021822	-0.0184921	0.00876608	0.00660195	-0.00491575	0.00754398	0.00939002	0.0102949	-0.0136444	0.0205367	-0.0151379	0.00555767	-0.00173287	-0.00937277	-0.0134467	-0.0177096	0.00468366	0.00863055	0.00969774	-0.0199123	-0.00334096	0.00249265	-0.0265179	-0.0213038	0.0368029	0.00647839	-0.00595762	0.00556903	-0.00343253	0.00800307	-0.00659393	-0.0198574	0.0191126	0.00778195	0.00920906	0.00415398	0.0232031	-0.0107368	0.0166048	-0.018153	0.0227244	-0.00633184	-0.0744461	0.00768147	0.012129	-0.0324997	-0.00313464	-0.00367619	0.00328439	-0.0127331	0.0237445	-0.00212946	-0.00685818	0.00603474	-0.0207633
b4375	-0.00576887	-0.0282177	-0.0122501	-0.0115413	0.00802955	-0.0240763	0.00247215	0.0388319	-0.00107679	0.00292058	0.0164638	-0.0126674	-0.0206172	-0.0163252	0.0110788	1.20451e-05	-0.00852824	0.0132402	0.0046613	0.00222511	0.0104455	0.0124444	0.0103875	-0.00468112	0.00811363	0.000188666	-0.000998978	-0.00318331	0.00235306	9.89385e-05	-0.00539362	-0.00816122	0.0226923	0.016286	-0.0150696	0.0110927	0.0196482	-0.0118735	0.00348235	0.0106617	-0.00218372	0.00161106	-0.00387574	-0.00898649	-0.00240031	-0.0124592	0.0126071	-0.00784105	-0.00937699	0.00141431	-0.00281477	-0.0122963	-0.00292334	0.0212842	0.00928769	-0.00598654	0.0377757	0.000552092	0.0034383	-0.0463315
b2679	-0.0285233	-0.0235044	-0.0150602	-0.0082752	-0.00805655	0.0309379	-0.0991743	-0.0524804	0.0538944	-0.0373945	-0.0651588	0.00318413	-0.0112347	0.0273695	0.00701298	0.0105181	-0.0130905	-0.00572852	-0.0332388	-0.00333816	-0.0199161	-0.0439504	0.015572	0.000173002	-0.0131856	0.0249589	0.0657684	0.011245	-0.022383	-0.0321682	-0.0354379	-0.0653516	0.0896024	-0.00628442	0.0180532	0.0546591	0.0214311	0.00818386	0.00524597	-0.0175693	0.0047852	0.0321942	-0.0489796	0.00643278	-0.0400254	-0.00307794	-0.0160774	0.0507779	-0.0244809	0.022413	-0.00295834	0.0600331	-0.030268	0.0657547	0.0383977	0.0274659	-0.0125045	0.026477	0.00932415	0.0104825
b3008	-0.00938838	-0.0016212	-0.000813139	0.00860501	-0.0076267	0.00614485	-0.0348845	0.00394906	-0.0251484	-0.00624559	-0.0268976	0.0211775	0.0129828	0.0164389	0.00855667	-0.0140891	-0.0122878	0.0094884	0.00985944	0.00845826	-0.0274752	-0.0254695	0.00645295	0.0194567	0.00319386	0.148368	-0.0194887	0.00745718	-0.00677382	0.0376493	-0.0098887	-0.0107164	0.0449255	0.00056716	-0.004357	0.0161905	0.00125174	-0.0057031	0.0213779	-0.0166712	0.00416954	0.00882249	0.035476	0.00565279	0.00994679	0.0357771	0.00925451	0.0290745	0.0153972	-0.00102768	0.0112991	0.000440774	0.0210977	0.0137987	0.00090564	-0.00705884	-0.0155315	0.0127168	-0.00739267	0.0633113
b0633	0.00840494	0.00384731	-0.0070801	0.00238747	0.00517352	0.000509855	-0.0109508	0.00781483	-0.01809	-0.00233969	0.0059808	-0.00703719	-0.000120735	-0.00534284	0.00273833	-0.00199282	-0.00577334	0.014455	0.00121008	-0.000621994	-0.0160756	-0.0174946	-0.00196935	0.00616977	0.00245564	-0.000794514	-0.00607008	-0.000105027	-0.00368007	-0.00528177	-0.00802441	0.000835312	-0.0124371	0.00165035	0.00438231	-0.00125669	-0.000142525	0.000968691	0.0112005	-0.00946723	0.00741883	-0.00571018	0.00631165	0.0208147	-0.0115073	-0.00761911	0.0226046	0.00108015	-0.00431905	-0.00503868	-0.00503306	-0.00234182	0.000178121	0.00749471	-0.00703859	-0.0132839	-0.0127521	0.0219702	0.00444179	0.0198062
b1739	-0.0104664	0.0290119	-0.0154234	-0.0351822	-0.0291535	-0.0312024	0.00766651	-0.0102369	0.0253662	0.000447685	0.0306231	0.00710501	-0.0295445	-0.021111	-0.0103458	0.00322218	-0.0310833	0.0338751	0.0146404	-0.00905675	-0.006982	-0.0020757	-0.0102332	0.0266091	0.00715475	0.0274983	0.00949225	-0.00410408	-0.014675	-0.0105593	0.058022	-0.0173474	0.00374811	0.0114988	-0.0136637	0.016039	0.00499501	-0.00226452	-0.00176394	-0.0147946	0.12397	0.00529968	-0.00116173	-0.0179356	0.006533	0.00976602	-0.00700803	-0.0209457	-0.00317633	-0.000323009	-0.029659	-0.0368992	0.0338048	0.00780593	-0.0257361	0.0235962	-0.0188426	0.0139763	-0.0361813	-0.015724
b3933	0.00937022	0.00699201	0.00384482	0.00436871	-0.0248355	-0.0114532	0.0167244	0.0224359	-0.0319468	-0.00411627	0.00220709	-0.00630373	-0.00752032	0.000600221	-0.0152192	-0.00518069	0.0017958	-0.00401436	0.00621742	0.00443166	-0.014337	-0.00398522	-0.030824	-6.15068e-06	-0.00248202	0.00377586	-0.00397647	0.00840652	0.00267005	-0.0143813	0.00105489	-0.00200941	-0.010452	0.0157292	0.00934088	-0.000598461	0.0103423	0.011816	-0.0215285	-0.0112878	-0.00147418	-0.00926403	0.00439869	-0.0122588	-0.00406157	0.00944419	0.00433392	0.0146852	-0.00519589	-0.0104336	0.00984457	-0.0061189	-0.00738718	0.0216457	0.00404187	-0.0275468	8.01782e-05	0.0591017	0.00865336	-0.00135608
b0877	0.00454792	0.0153813	0.00803548	-0.0346471	-0.0223393	-0.00832029	-0.0396937	-0.0244103	0.00363134	0.015013	-0.0207992	0.013045	-0.00945594	-0.0147985	0.0146934	0.0147753	-0.00273541	0.100962	0.011554	-0.0382468	-0.0132478	-0.00515664	0.0604698	-0.0167134	-0.0207329	-0.00204725	0.000534155	-0.00394645	-0.0188176	-0.036599	0.000205412	0.12358	0.0908465	0.0400286	0.015208	0.00682902	-0.0195494	0.0030872	0.0263157	-0.034865	-0.0152657	-0.00565586	-0.00526328	-0.0128513	0.0184577	0.0283519	0.0100729	-0.0175409	0.0131446	-0.00966265	-0.0168796	0.0121599	-0.0278478	-0.044282	-0.0085957	0.00279735	0.0230308	0.000595783	-0.0273142	-0.0236196
b3639	-0.0146117	0.0073718	-0.00566192	0.00308391	-0.033361	0.0136902	-0.0242538	-0.00601248	-0.0188383	-0.00356304	-0.0160008	0.00561035	-0.00595758	-0.0147942	-0.00355983	0.00764196	0.016483	0.0124391	0.00395151	0.00228256	-0.00497141	-0.00169599	-0.0181399	-0.000574533	0.00181942	-0.0152617	-0.00561708	-0.00327929	0.009756	-0.010859	-0.0176741	-0.00970606	0.00596728	0.00877875	0.0106985	0.00224292	-0.00797053	-0.00201594	-0.0133389	-0.025401	-0.00776131	-0.00453702	0.00346663	-0.00375469	-0.0100518	0.000481285	0.0300189	0.00398595	0.00353719	0.0021397	0.01082	-0.00995589	-0.00329573	0.0194403	0.0236823	-0.00874264	0.00617777	0.0217924	0.00334562	0.025035
b3053	-0.00337755	0.00754995	0.00191483	-0.0101766	0.0172114	0.0103873	-0.00784446	0.0095902	-0.0165261	-0.00858402	-0.00829254	0.0018719	0.000331797	0.0694914	-0.0245134	0.00642598	-0.0112564	-0.0026203	0.00507242	0.0192797	-0.0128101	0.0277109	-0.00516506	-0.014994	0.00287609	0.0165148	0.00393658	0.000794659	-0.00213158	-0.00842846	0.00588602	0.0074558	0.0385156	-0.0163231	-0.0152998	0.00459747	0.0215902	0.00568328	0.00376474	0.00880996	-0.00934499	-0.00659681	-0.0109063	0.0040088	-0.00209472	-0.0108768	0.00357463	0.013646	0.00048946	0.00258381	0.00127636	-0.00422205	0.00128943	-0.0100537	-0.0109033	-0.00824655	0.00462008	-0.0218981	0.000542831	0.0388808
b2291	-0.000199066	-0.0233014	-0.00219593	-0.0241558	0.0155091	-0.0378915	0.0230522	0.0248741	0.00703325	0.00457521	0.0180573	0.0209052	-0.00877142	0.0236956	-0.00619508	-0.0148127	-0.014698	0.0342831	0.00465112	-0.00951741	-0.0176024	-0.0259117	0.00312087	-0.0300387	0.0282488	0.0297559	0.00313494	0.0267454	-0.0278923	0.0212379	0.121005	0.0123226	0.00284401	-0.00898093	-0.0292909	0.0327821	-0.0103806	-0.00952254	-0.00218996	0.0137102	-0.0233326	0.00789459	-0.00454898	-0.00226954	0.0266308	0.0129466	-0.0333124	-0.00879021	0.00404601	0.00584665	0.0394365	-0.0383476	0.0234704	0.00633263	-0.0352513	-0.0120663	0.0133818	0.0356677	-0.0468204	0.0291035
b3320	-0.00877913	-0.107174	-0.00130995	0.0131351	0.00803107	0.00259909	0.000139181	0.0104525	0.00800525	-0.000857889	0.0146952	-0.00194683	0.0058314	-0.00479451	0.0130287	-0.00504184	-0.0264345	-0.0119857	0.00569295	-0.0169381	-0.00443471	0.00333935	-0.00465943	-0.00499693	0.00281913	-0.00345812	-0.00172925	0.000564691	-0.00257946	0.0174936	0.00159732	-0.00490312	0.0115126	0.00241093	-0.0158607	-0.00365597	-0.00274798	0.00348962	0.0134232	-0.00398068	0.00104366	-0.00352908	-0.00511526	-0.00779631	0.00707578	-0.00179605	0.0229645	0.0051107	0.00674795	-0.0024757	-0.00951419	0.0159915	-0.00451417	0.0180775	0.00417139	0.0173722	0.010415	-0.0115969	-0.00506179	-0.00176607
b4354	0.00242362	0.00585423	-0.00858616	-0.0147372	-0.000269174	-0.00225993	-0.00147671	-0.0168742	0.0140987	-0.0035219	-0.00096557	-0.00304394	0.00549066	0.00353325	-0.0154554	-0.0659034	0.0012639	-0.0143031	-0.010661	-0.00290288	0.000524904	-0.000220517	0.00554446	0.00720136	-0.00222671	0.00776151	-0.00482496	-0.017905	0.0234028	0.00173437	-0.0079479	-0.00474709	-0.0218477	0.0174378	-0.00815229	0.00243854	-0.000171535	0.00906293	-0.0071403	0.012418	-0.0101456	-0.00715095	-0.0106561	0.809692	0.00798303	-0.00325829	0.000970716	-0.0111083	-0.00887347	0.00132526	0.00263977	-0.0132707	-0.00626958	-0.00329602	-0.00241234	0.00239997	0.00470005	-0.000154774	-0.0219179	-0.0175903
b1101	0.0216895	-0.0230156	-0.0290575	0.0160192	-0.0574369	-0.153483	0.0107753	-0.0549683	-0.0329436	-0.00302056	0.00719581	0.00612611	0.0766907	0.011088	0.0136114	0.00287656	0.0105112	0.0538085	-0.0160545	0.0187425	0.00117616	-0.00411665	-0.031476	0.035496	0.199539	-0.0110297	-0.0176263	-0.0486562	0.0514704	-0.0196628	0.0146826	-0.0135011	-0.0428473	0.0928821	0.0100805	0.0080174	0.00266947	0.227489	0.0283103	-0.0284282	0.0213744	-0.00125125	0.00599577	-0.0389466	0.0208997	-0.0305791	-0.00945879	-0.00534289	-0.0234893	0.0688399	-0.0254466	-0.0957035	0.0151934	0.00124887	-0.0391532	0.123921	-0.032176	-0.0267683	-0.00774718	-0.0106441
b2745	0.000825644	-0.00474231	-0.000379904	-0.0079068	-0.00921248	-0.00624136	-0.0204992	0.015018	0.00738846	-0.00291719	0.00824659	0.00468054	0.001272	-0.00196599	-0.0103321	-0.00957794	-0.0216441	-0.0139669	0.00416624	0.0144766	-0.0152863	0.011611	-0.00287254	0.00967101	0.00705489	-0.0101713	0.000804751	-0.00357146	-0.00128726	0.00556282	-0.00722857	-0.0120179	-0.00474872	-0.00694239	-0.0100084	0.000821192	0.0383958	-0.00523538	0.0148948	-0.00379155	-0.0108375	0.00162716	0.0059856	-0.0120933	0.00111602	-0.00341207	-0.00625758	-0.029555	-0.0118428	-0.00234515	-0.00478615	-0.0160079	0.00219557	-0.0218825	-0.0047077	-0.0132107	-0.00907803	-0.0223109	0.00876258	0.0167124
b0088	0.0174215	0.0145701	-0.014433	-0.00952149	-0.00478146	0.0100528	0.0116165	0.00373206	0.0166021	0.00496652	-0.00851091	-0.00661228	0.00735629	0.0178944	0.00995034	-0.00551951	0.00915549	0.00966737	-0.00654141	0.000230806	-0.0296626	-0.0187552	0.00288593	0.00357474	0.0197705	0.00310403	-0.00694251	0.0117615	-0.0114015	-0.00217266	0.00890096	-0.00177202	-0.00793732	-0.00904969	-0.0114094	-0.0125232	0.0127036	0.00630735	0.0165943	0.0149596	0.00158386	0.00290302	0.00477124	-0.00488157	-0.00149916	-0.00180896	0.0162704	0.016793	-0.0147691	0.0268123	0.0136908	-0.0118448	0.0134498	-0.00193733	0.0013589	-0.010485	-0.0166361	-0.0615403	-0.00414896	-0.0238211
b4269	-0.031081	-0.0352021	0.00904521	0.00459618	0.0233659	-0.0114645	-0.0202357	-0.00270856	0.00746948	-0.00675302	-0.0250522	-0.0666201	-0.0108302	-0.0307251	-0.0314061	0.0256894	-0.0197374	0.0267965	0.00879818	0.00700947	-0.0165228	0.00780345	-0.035299	-0.00719467	0.0375654	-0.0116916	-0.023087	-0.0128326	0.00476161	-0.0364104	0.00569954	-0.0137409	-0.0226138	-0.00805104	-0.00197597	-0.0119036	-0.0103926	-0.00439981	-0.000182563	0.00938386	0.138507	0.00288509	0.0224114	0.0511588	0.0372229	-0.0233767	0.0134099	0.0292092	0.00919696	0.0147543	0.00441603	0.00708122	0.00317762	0.0187213	0.0132932	-0.0367316	0.0243724	0.0247852	0.0261908	0.00668953
b3012	0.0137187	-0.044288	-0.0118524	0.00452337	-0.0226735	-0.00503299	0.0173253	-0.0332555	-0.0053069	-0.00371685	0.024044	-0.011318	-0.0175648	0.0324708	0.000128212	0.0205252	-0.0135147	-0.00756537	0.0183985	0.0375184	0.0158364	-0.0115798	-0.00546072	0.0270797	-0.00868943	-0.0032487	-0.00310163	0.0444477	-0.00830442	0.0107544	0.0147893	-0.00857624	0.0211446	-0.00711806	0.00273634	0.0163971	0.0166739	-0.125171	0.00559438	0.015161	0.0487792	-0.00864592	-0.0279934	0.00701561	0.00476592	0.00978288	-0.0170746	-0.0564138	-0.00455063	0.0174238	-0.00460899	0.0434191	-0.00451166	-0.0247656	-0.0139115	-0.00553262	0.000646344	0.0460922	-0.0397733	-0.00477565
b0641	0.015775	-0.0313552	-0.00750716	0.00634319	-0.00593026	0.0105781	0.0140057	-0.0208447	-0.0185891	0.00780157	-0.0185402	-0.018622	0.00883052	0.00934687	-0.00719336	-0.00387932	-0.0175098	0.00870343	0.00288716	0.00955355	-0.0193342	-0.0194594	0.0203214	0.00228372	0.000669002	0.00795288	-0.00978379	-2.16523e-05	-0.00300867	0.00563295	-0.00120428	-0.00212143	-0.0142853	0.00870291	0.00350763	-0.0118005	0.0272031	0.0237156	0.00870158	0.0220217	0.00684565	-0.0220213	0.0017522	-0.0197316	-0.0243611	0.0146497	-0.000681212	-0.00323724	-0.00413788	0.00369677	-0.00836107	0.00803331	-0.00283119	0.00594095	0.00424237	-0.014085	-0.00880833	0.00141663	0.00967749	0.000497761
b0632	-0.020572	0.00744439	-0.0110902	0.00825251	0.0276185	0.00465525	-0.0022025	0.0148736	-0.00761198	0.00433744	0.00816807	0.0249827	-0.0011132	-0.0202352	0.000798736	0.00165129	-0.00814837	0.00586274	-0.00121286	-0.00458303	-0.00267563	0.00273567	0.00473066	0.0024092	-0.0144083	-0.0125487	-0.00338756	0.0165184	-0.0136289	0.0318095	-0.0202242	-0.015403	-0.0394157	-0.00412745	-0.00422126	-0.0037466	-0.0230469	-0.00945071	-0.0150973	-0.00720541	0.00917641	0.004644	0.00425331	0.00755593	-0.0119232	0.00373176	0.0175122	0.00800705	-0.00621811	-0.00808933	0.00696725	0.00497065	-0.0105823	-0.0239674	0.00460481	-0.00210045	0.0204772	0.014121	0.0132281	-0.00274375
b2901	-0.0222669	-0.00346695	0.00708259	0.0063223	-0.00253334	-0.00362115	-0.00361131	-0.013518	-0.0129565	0.000393379	-0.0269951	-0.0108485	0.0030168	0.0251654	0.0026001	-0.00841163	0.0099057	-0.00441516	-0.000117211	-0.0143053	0.0153465	-0.00845515	0.00364062	0.000802745	0.00475026	-0.0129472	-0.00503891	8.98565e-05	0.00294393	-0.000533373	-0.00229084	0.0359336	0.0233316	-0.0185541	0.00450273	0.00330351	-0.000998242	-0.0151402	-0.0141755	0.000786426	-0.00124066	0.0105223	0.0112353	0.0153219	-0.0149665	0.00726863	-0.0191542	-0.00772229	0.00654996	-0.00904911	0.0217242	-0.00696468	-0.0182952	-0.00325573	-0.0118875	0.00399029	0.00169179	0.00782626	-0.0452544	-0.00379222
b0096	0.0165231	0.0120002	-0.00978109	-0.0119772	-0.0162602	-0.0195064	0.00900488	-0.0096931	0.0181354	0.00832569	-0.00507976	0.00034337	-0.0140551	0.0105517	-0.0104577	0.00841042	0.0278825	0.0095381	-0.0150608	0.007698	-0.00727604	-0.000446868	0.0287867	-0.0032429	-0.00599138	0.000286429	-0.0040211	0.00858674	-0.00532791	-0.0118384	0.0230099	-0.00257506	0.00411908	0.00215665	0.000437123	-0.00415251	-0.00831386	0.0099065	0.0445325	-0.00421561	-0.0192893	-0.0199814	-0.0104203	-0.00872473	0.0123148	-0.011919	0.000525926	-0.00366485	-0.00421742	-0.00722808	0.00957242	-0.00682409	-0.00541003	-0.005614	-0.0151988	0.00657962	-0.000317806	-0.0265618	0.0130681	0.0220373
b3731	-0.00157129	-0.0631235	0.0190026	-0.0110248	0.017442	0.0661071	0.0304617	0.00736746	-0.010149	-0.00372862	-0.014743	-0.0299937	-0.00682444	-0.00817787	-0.0109039	-0.00177067	-0.0120222	0.0253679	-0.0103012	0.00332287	0.00199191	-0.00284243	0.00323638	-0.0197878	-0.00905732	0.0094203	-0.00578151	-0.00422332	-0.00150888	-0.042997	-0.0019787	0.0100976	0.0136099	-0.00187613	0.0165643	0.027966	-0.00929947	-0.0193131	-0.0113876	-0.00983335	-0.0130253	0.014029	0.00752314	-0.00140403	0.0172084	-0.00148016	-0.00191723	-0.00885218	-0.00102722	-0.0279431	-0.00438645	-0.0062241	-0.00111706	0.0248943	0.00686251	-0.00539684	-0.0164908	0.0362007	0.0369665	-0.00338933
b2962	0.00929853	0.00696835	0.00705299	0.0166397	-0.00208599	0.0194633	0.0272559	-0.0246283	-0.00657459	0.00323331	-0.0439957	-0.000875874	-0.014428	0.00504372	-0.046992	0.0202552	-0.0289141	-0.00331515	-0.0211874	0.0185526	0.00750327	-0.00177213	-0.0130405	0.0119953	0.0138842	0.0107518	0.00595789	-0.00168147	0.0370129	0.0155926	-0.00897757	-0.0353308	-0.00169531	-0.00533063	0.0158728	-0.000859703	0.0120565	0.0220979	0.152553	-0.00388488	-0.000482915	-0.0369797	-0.0277246	-0.00942845	-0.0052432	0.0205166	0.0462333	0.0219927	-0.00737978	-0.0092209	0.00393583	-0.0116618	-0.0466004	-0.0339293	0.00556566	-0.0198514	-0.0160938	0.0259963	0.0368811	0.0181574
b3167	0.00816496	-0.0592886	-0.00100055	0.00713976	-0.00671672	0.00825127	0.0170318	-0.0200314	0.0136524	0.00433485	0.00322053	0.0203002	0.02366	0.0124014	0.0168691	0.00270856	0.0219124	8.31863e-05	-0.00498685	-0.00781062	-0.0330243	-0.0223389	0.00356027	-0.0536896	-0.00704937	-0.00988579	-0.00513351	-0.00692182	0.00312293	-0.0204705	-0.0100593	-0.00331671	-0.0108723	0.00566127	0.00585077	-0.00292915	-0.0194807	0.00973285	-0.00289716	0.00417124	0.00717837	-0.00715803	0.00303503	0.00477663	-0.00787372	0.0191249	-0.0229127	0.00659616	-0.00203027	0.00203223	-0.0199148	-0.00300123	0.0276263	0.0137194	-0.00683469	0.0058999	-0.00467807	-0.032297	-0.032187	-0.00887103
b3553	-0.000253926	-0.00428931	-0.0027608	-0.0102642	-0.00827482	0.0181866	0.00067401	-0.0149491	-0.00697553	-0.0107399	0.00627594	0.000498395	-0.00200726	-0.00699582	-0.00774123	-0.00039412	0.00560209	-0.0077781	-0.00364888	-0.0181918	-0.00179641	-0.0211041	0.000214173	0.0228044	-0.00556469	-0.00285906	-0.0046299	0.0154548	-0.00862252	0.0172698	0.00350673	-0.00922771	0.0672732	-0.0431935	0.00951059	-0.000625085	0.00476719	-0.00142279	-0.0080097	0.00165532	0.00553256	0.00325004	0.0142245	0.00820019	-0.00826329	-0.00209479	0.0551831	0.0236267	0.0164893	0.010883	0.000732019	0.00938235	-0.0137934	-0.00946994	-0.0234721	0.030998	0.00750702	0.0119417	-0.00721914	-0.0131098
b0737	0.0090504	0.00671091	0.00398273	0.00468282	0.00679975	0.0112238	0.00059077	-0.0259449	-0.0158889	0.0026893	-0.0158479	-0.0267596	0.00354529	-0.0175016	-0.00375232	-0.0042225	-0.0250114	-0.000124254	-0.00173222	-0.00265623	0.00845456	-0.00218659	-0.00991487	0.000958858	-0.0108107	-0.0223879	-0.0130702	-0.0220594	0.0222676	-0.00258071	0.0159003	-0.0130348	-0.0146104	0.00135216	0.010122	-0.00603463	-0.00173679	-0.0119572	-0.0162715	-0.00721335	-0.0107535	-0.00906336	-0.0107549	-0.0209615	-0.00667945	0.00150392	0.0328532	-0.00960557	-0.0022432	-0.0147197	-0.00139187	0.0114695	-0.0182384	0.0173214	-0.00591149	-0.0302292	0.014952	-0.02996	0.0469295	0.00594813
b3803	-0.000591475	0.0186931	-0.00316037	-0.006514	-0.0284065	0.0184713	-0.00406966	-0.0163955	-0.00172011	-0.0105004	0.00338928	-0.00833696	0.0187348	0.0129931	-0.00498318	0.00219432	0.00940048	0.024808	-0.00153634	0.00367502	-0.0171241	-0.0237806	-0.0159385	0.00887806	-0.00477479	-0.0157744	-0.000941439	-0.0262969	-0.0105364	0.0205498	-0.0104765	-0.0176534	-0.0248065	-0.014818	0.00777481	0.000833708	0.00750226	-0.0166224	-0.00363397	-0.00878051	0.000602974	0.00238968	0.00851687	0.0121491	-0.0222947	0.00695393	-0.023681	0.0119216	0.00566771	-0.0478006	-0.00773302	-0.0011636	0.00471703	0.00285187	0.0137645	0.0193918	-0.00180916	0.00876257	0.00892984	0.00490438
b0572	0.00158909	0.00887626	0.00906326	0.0327806	-0.00273673	0.000296007	0.000881912	-0.0127393	-0.008545	0.469268	0.0308547	0.00317907	-0.0225156	0.0212451	-0.00344006	-0.0213417	0.0128852	0.0117761	-0.00675644	-0.0111348	0.0125979	0.0625509	-0.00966943	-0.0236435	0.0182833	0.0039596	-0.0141975	0.000553472	0.00991244	-0.0303715	0.0424053	-0.00208166	-0.033166	0.013198	0.00315074	-0.00999406	-0.0049594	-0.0361693	-0.00548297	0.00481701	0.000268714	0.00804166	0.039649	0.0575395	0.0651139	0.0257507	0.000497073	0.00128665	0.0155137	-0.0096333	-0.000199511	0.0392085	0.00100391	0.0424607	0.00439978	-0.014785	0.0362011	0.00916732	0.0409535	0.012865
b1732	0.0120912	-0.0178268	0.000774883	-0.00181579	0.0463161	0.0114471	-0.0548367	0.00484765	0.00436532	-0.0109306	-0.0249079	-0.0190741	-0.0253313	0.0373596	0.0147491	-0.01349	0.00574853	-0.0229807	-0.00423616	-0.0117659	0.0370795	0.00853309	-0.0313063	0.00511573	0.00388645	0.010844	0.000240406	0.00821973	0.0117023	-0.00425193	0.122154	0.0101222	-0.0307121	-0.0148394	-0.0079511	0.0359392	-0.0226225	0.00277234	0.00779725	0.0156045	0.184029	0.0153897	-0.00177482	-0.00840753	0.01935	-0.0103649	-0.0318004	0.00411365	-0.0101994	0.00314524	-0.0232102	0.0751477	-0.0124254	-0.00361123	-0.000798471	-0.0143642	-0.0234484	0.0149237	-0.0175521	-0.00262899
b2608	-0.00657914	-0.0625337	0.00921687	-0.0138873	-0.00126952	-0.0180261	-0.00388234	0.00496712	0.00437377	-0.00215604	-0.0081788	-0.0226129	0.00175868	0.00315669	0.0101028	-0.012678	0.00204001	0.00790057	-0.0255049	-0.0151624	0.00469823	0.00648672	0.0119736	0.0116343	0.00515661	0.00534447	-0.00498106	-0.0221798	0.00236202	-0.00579463	-0.00356996	-0.0117246	0.00846761	-0.00910336	-0.000775585	-0.0150267	0.0114579	-0.0157068	0.0136449	0.00309401	-0.004708	-0.00440199	0.00861107	-0.00204219	0.00597806	-0.00844226	0.0012152	0.0176806	0.00212705	-0.00429247	-0.0167568	-0.0144616	0.00556614	0.0110348	-0.00716323	-0.000712808	-0.000724334	-0.0133923	-0.00897693	-0.0110038
b3697	-0.0372517	0.0426331	0.00947694	-0.00304274	0.0240849	-0.0237874	-0.0153091	-0.0144746	-0.00645632	-0.0102566	-0.00234904	0.00281574	0.0236367	-0.0189165	0.0119123	-0.0130671	0.0177632	-0.00644791	-0.0219915	-0.00473145	-0.0255072	-0.00373134	-0.0126547	-0.017765	-0.00100353	-0.0203098	-0.00444945	0.0510556	-0.0227834	0.0269539	-0.00542893	0.00118529	0.00434643	-0.0152624	0.0184317	-0.0124181	0.0160941	0.0110757	0.0109649	0.00422521	-0.00524415	-0.00333659	-0.00824859	0.0174688	-0.00633647	0.00182915	-0.024288	0.00844953	0.00776562	-0.053978	0.0036182	-0.0211377	0.0142406	-0.0191765	0.00499444	0.0391899	0.0154755	0.0174149	-0.0439271	0.00398459
b0453	-0.00475158	0.01677	0.0189347	-0.0190729	0.0102329	-0.105102	0.00325866	-0.00947979	-0.0267522	-0.00912027	-0.0282578	-0.022246	-0.00655249	-0.0139276	-0.0100465	0.0170741	-0.00646628	-0.0130517	-0.0233224	-0.0106358	0.0630753	0.0171725	-0.0102214	0.025987	-0.00307878	0.0212131	-0.00357098	0.0214014	0.00507137	-0.0147616	0.112033	-0.0340689	-0.0113265	-0.00328141	-0.0180556	0.0112466	0.0336768	0.00395325	0.0115987	-0.00926583	0.123749	-0.0170149	0.0120921	-0.0113574	0.0145925	0.00122112	-0.026012	-0.0180405	0.0100805	-0.0192131	-0.0376343	0.0367787	-0.0298928	0.0151753	-0.00677919	-0.0166462	0.0162761	-0.00296385	-0.0193458	0.0135639
b0573	0.00682636	-0.0144357	0.00941035	-0.00546253	0.000733942	0.0253893	0.00606748	0.0155757	0.029921	0.518392	-0.00670604	-0.0075677	0.0109052	-0.0305434	-0.00530554	0.0185869	0.0274951	-0.000574805	0.00625395	0.0402937	-0.057129	0.00195951	0.0167868	0.00850213	-0.00834506	-0.0305164	-0.00556976	0.00510831	-0.0100461	0.0416625	0.00802919	-0.0106366	0.0132625	0.0100279	-0.0157204	-0.000430544	0.00609425	0.0182726	0.0188529	0.0155711	-0.010172	-0.0200389	-0.0192173	0.0109987	0.00296948	-0.00131134	-0.00484171	-0.00464944	0.0075293	0.0108021	-0.00372946	0.00455832	0.0161313	-0.0585064	-0.00856992	0.0142776	0.0102913	0.00118477	-0.0101527	0.00372432
b3870	0.00578855	0.0318384	-0.00172581	0.0245765	0.041221	-0.0270885	0.00742556	0.0455732	0.012139	-0.00648347	0.0133926	-0.0180901	0.00984668	-0.00525956	-0.0166912	0.00660891	-0.0192991	-0.0345127	-0.00803069	0.0596738	-0.010587	-0.0140268	-0.0319382	0.00333821	-0.00197256	-0.0307934	-0.0042901	0.0274167	0.0529927	-0.000429618	-0.00386204	0.253358	0.0117548	0.0546903	-0.0123871	-0.00728035	0.0082868	0.0555583	-0.0284301	-0.029884	-0.00973059	-0.0877139	-0.00534194	0.00189943	-0.0158471	-0.0157766	0.0011788	0.0306101	-0.00973746	-9.46566e-06	0.0118662	0.00303238	0.0113345	0.0111118	0.0136594	0.0451013	-0.0280876	0.00436027	-0.0213681	0.00694844
b2133	0.0192113	0.0161394	-0.00529185	0.00821584	-0.00678467	0.0221406	-0.0164721	0.0211922	0.00450601	-0.00270048	0.0116692	-0.00533359	-0.00729213	-0.0205922	0.00968499	-0.0144698	-0.032728	-0.0113238	0.00560679	-0.0179088	0.00232576	-0.0113764	0.00864486	-0.0138636	-0.0119081	0.0149238	0.000661972	-0.00436729	-0.0153496	0.00815368	0.0127076	0.00743854	-0.00783685	-0.00817009	-0.0136525	0.0107094	-0.0251331	-0.00900232	0.0223864	0.0118343	0.010386	0.0162102	0.00425955	-0.00247788	0.00139024	-0.00300069	-0.0095344	-0.00108408	0.0073479	-0.00168947	-0.00609839	-0.00593871	0.0185465	-0.0209085	-0.0201639	0.0027816	0.00866074	0.00323353	-0.0246416	0.0197768
b2512	0.00233219	-0.00281331	-0.00283399	-0.00200364	-0.00294464	-0.000126951	0.00848768	-0.00866179	0.0199769	-0.00470088	-0.00353415	-0.00336816	-0.00815073	0.00690451	-0.0219088	0.00228223	-0.0161894	-0.00690871	-0.00516402	-0.00734144	-0.0148675	0.00440664	0.000158713	0.0155093	-0.00248607	0.0162059	0.00429745	-0.00609711	-0.0032013	0.00656338	0.000115319	-0.0036465	-0.0099337	0.00889716	-0.000919428	0.0045687	0.00483192	-0.00859974	-0.00569141	0.00564233	0.00502871	-0.00601079	-0.00751911	-0.00330209	-0.000574613	0.000490862	-0.0108954	-0.002499	0.000332454	0.000298906	-0.0071259	0.00919779	-0.0158999	-0.00252245	0.0105863	-0.0134236	-0.00360871	-0.0331337	0.00871504	-0.0236247
b0095	0.00585475	0.00332274	0.00137047	0.00973489	0.00497683	0.00135256	-0.0344755	0.0171029	0.00745998	0.00422746	-0.00528652	0.00450302	0.000940289	0.00551093	-0.00362078	0.00626918	-0.0153274	0.0139194	0.00329907	0.00910654	0.00235055	-0.00530064	-0.000704257	0.00054346	0.000496523	0.000520327	-0.0055225	-0.00843897	-0.000848412	0.00604724	0.0273797	0.00808668	0.00841935	-0.00760938	-0.00754693	-0.00137398	0.000927626	0.00303434	0.00350223	-0.00487198	-0.00580749	-0.00798815	-0.0127099	-0.00271661	0.00127492	-0.00151778	0.00515394	0.0127693	-0.00532964	-0.012098	0.0147905	0.00204866	-0.00713455	-0.00834637	-0.0161817	-0.0237778	-0.0121387	-0.0239598	0.000620076	0.0285327
b2582	0.031494	0.018187	-0.00321564	-0.00917556	-0.0379532	0.000409874	0.0186758	0.00844564	0.079947	0.0018203	0.0295385	-0.0212941	0.000220834	-0.00977461	-0.0186492	0.00456232	0.113085	-0.0257679	-0.0212077	-0.00295281	0.0379562	-0.0351745	0.0090295	0.0311485	0.0155102	-0.0227537	0.00153809	-0.00564734	-0.0383705	0.0515519	0.00626442	-0.0370897	0.000437685	-0.0304087	-0.0265444	-0.038879	0.0451466	0.0109906	0.0349609	0.0104199	-0.0291056	-0.0322202	-0.0621703	0.0188529	0.0012111	0.0325875	-0.00155008	0.0636068	-0.0161977	0.00497461	0.0103789	-0.0106778	0.0230422	-0.0273156	-0.0554588	-0.0140042	0.0586274	0.0303351	0.0077758	-0.00842992
b0908	-0.0010571	0.0106114	0.00962383	0.0135972	0.0457921	-0.0558875	-0.0213765	-0.00646494	-0.0365629	-0.0065583	0.0138265	-0.00796126	0.0257446	-0.0015507	-0.00184529	-0.0164789	-0.0336358	-0.0151144	0.0441452	-0.0202796	-0.000852542	-0.00890792	0.00314548	0.0296249	0.00179567	-0.00665566	0.00176753	-0.00511192	-0.00597162	0.00943323	-0.0125696	-0.002773	0.0228908	-0.00796787	-0.0112616	-0.0133175	0.044114	-0.0245071	-0.00930305	-0.0208615	0.00166849	0.000223395	0.0124234	0.00788539	-0.0102209	0.00897338	0.000958638	0.0247815	-0.00286513	-0.0136082	-0.0150194	0.00693082	-0.0477443	0.0148257	0.00620595	0.0256225	-0.00628035	-0.00618859	-0.0128237	-0.015184
b3939	-0.0498662	0.0369416	-0.00331746	0.00192351	-0.00132811	-0.00929251	-0.0113091	-0.000838992	-0.0164016	-0.00607824	0.0104706	0.00609963	0.0204198	-0.00264961	0.0292291	-0.00194907	0.00820029	-0.0063441	-0.00829217	-0.0134284	-0.00944545	-0.0102833	-0.0521825	-0.0638668	-0.0181464	0.191186	-0.0261783	-0.0116237	0.0612603	0.010127	0.00604514	-0.0126827	-0.0053514	0.0377423	-0.0110361	0.000689835	-0.00344084	-0.0889787	-0.0188122	0.00119471	0.014093	0.00603286	0.00306876	-0.0114926	-0.00479583	-0.0384478	0.00883636	-0.0314618	0.00737807	0.000312792	-0.00639362	-0.00754255	-0.0209784	-0.00603208	0.00305569	0.00998071	0.008076	-0.00299731	-0.0185002	0.0286657
b3860	-0.0174684	-0.0289583	0.00810117	-0.0227895	-0.0120053	0.00527764	0.000544561	-0.00104549	-0.019501	0.00777228	-0.0261552	0.0122364	0.00096218	0.00214214	-0.0189046	0.0172936	-0.00398136	0.00304925	0.00214149	-0.0296936	-0.00791766	-0.000579743	-0.0422851	-0.0103909	-0.0111897	0.00426369	-0.00987001	0.0131337	-0.000706045	-0.00165323	0.0567545	0.0195196	0.0128335	0.0191059	0.0146691	-0.0121762	0.0257872	-0.0187377	-0.0374571	-0.0271672	-0.00666943	-0.00292191	0.0377067	-0.0127789	0.002688	-0.00335653	0.0365324	-0.0395583	-0.00593528	-0.0109997	-0.00788774	-0.0156901	-0.0143645	-0.0117498	-0.0364001	0.0175347	-0.00944868	-0.00756128	-0.0211209	0.0132359
b2412	0.00207311	0.0268627	-0.00337441	-0.00668969	0.000986415	-0.0135759	0.019662	0.0227563	-0.00723638	-0.0120508	0.0166049	0.0177202	-0.00525806	-0.00857046	-0.0103206	0.00796763	0.00625163	0.0280983	0.00568359	0.00950219	-0.0242182	-0.0131886	0.00761968	-0.010965	-0.00123636	-0.00284908	-0.0189951	0.0256605	-0.00889097	0.0130754	0.00380203	-0.013724	0.0156472	0.0112015	-0.0115561	0.0029801	0.00233191	0.0120499	0.0275482	-0.00489827	-0.00947482	-0.0161726	0.0351623	-0.0109204	-0.00436215	0.00503815	0.0014199	0.0243088	0.00154813	3.81135e-05	-0.00694391	0.00426456	-0.000806271	0.000192773	0.0184918	-0.00657692	-0.00972975	-0.0146162	-0.0166663	-0.0126602
b2417	0.000695234	-0.00451047	0.00227663	0.00148032	-0.0215103	0.00399574	-0.0148603	0.0299088	0.0022048	0.00309106	-0.0127384	-0.00404435	0.00579938	0.0128808	-0.0228599	-0.0299185	-0.00127385	-0.00437395	-0.00150727	0.0124204	-0.019113	-0.00288688	-0.00752409	-0.00373687	-0.045915	0.0127469	-0.0055615	-0.0138668	-0.0146919	0.0145931	-0.0106964	0.010559	-0.0101015	-0.00272015	-0.0191006	0.00264687	-0.00519694	-0.0376572	-0.0234929	-0.0428104	0.00479811	-0.0099922	0.00758304	0.0269626	-0.00382942	-0.00180921	-0.0177242	-0.0123847	0.0201026	0.465024	-0.00899072	-0.000247319	-0.0103394	0.00622638	0.0267663	0.0119848	-0.0101977	0.00431169	0.0194284	0.00400117
b1642	0.0100909	0.00920248	0.0104958	-0.00972875	0.00771798	0.00290716	-0.0195346	0.00278577	-0.0151881	-0.00325964	0.00482732	0.0202397	-0.0138264	0.00224608	-0.00450933	-0.018601	-0.0197601	0.00651766	-0.00760731	-0.00354032	-0.000961534	-0.00444792	-0.0141007	-0.0189622	-0.0147367	0.000515245	0.00158461	-0.00611091	0.00697155	0.00638934	0.0280099	-0.0355567	-0.0263823	0.0369225	-0.0111634	-0.00129743	-0.0246945	0.0161917	-0.0165017	-0.00415091	-0.0163395	-0.00765469	-0.0167419	-0.032129	0.00833432	-0.00566717	0.0100458	-0.0216316	0.00350845	-0.0102082	-0.00332837	0.0223183	0.0111131	0.00882747	-0.0109274	-0.0323171	0.0120146	0.0218567	0.00982508	-0.0312368
b3959	0.0196876	-0.00978949	0.00112299	-0.00636882	-0.00634433	0.00564606	-0.00432575	0.00989077	-0.00694247	0.000635442	0.00521534	0.00817697	-0.00700249	0.0299104	-0.00699835	0.00791858	-0.00335537	0.0208144	-0.0124961	-0.0270893	0.00770587	-0.00652656	-0.00386852	0.0123637	-0.00742466	0.0134839	0.0113118	0.0141512	0.257054	0.0149146	-0.00175612	-0.000939266	-0.037567	-0.0074742	-0.0074965	-0.013755	-0.0225857	-0.00257212	0.00247127	-0.00391834	-0.00340799	0.0031802	-0.0195955	0.00771626	0.0249262	0.00496575	0.00413034	0.00222451	-0.0102395	-0.0082426	0.0163232	-0.00380082	0.00499467	0.0198522	-0.00730353	0.00297409	0.0111468	0.0201621	0.0337149	-0.0139108
b1867	-0.0385876	0.0245075	-0.0127335	-0.00743803	0.0475445	0.00855041	-0.0280454	-0.0220802	0.0155045	-0.00867384	0.0210882	0.0115061	0.00223697	-0.0186199	-0.00833289	-0.000926028	-0.0460173	-0.00372261	0.0065689	-0.0141924	-0.0107355	-0.00613469	0.0150011	0.0157204	0.0294844	-0.00673397	-0.000730009	-0.0141108	-0.0160371	0.0126896	0.0273799	0.00277251	-0.030929	-0.00551202	-0.0245254	0.0134965	-0.00410148	0.012036	0.0104798	0.0245472	-0.00520994	-0.00348682	0.000874987	-0.00623893	-0.00728281	0.00974572	0.0570742	-0.0152633	-0.00126169	0.0161827	-0.0101595	-0.000909788	-0.0143356	0.00440162	-0.0079402	-0.0146059	-0.00113043	0.0108398	0.00789452	0.0197604
b3850	-0.0082983	-0.00260806	0.000674466	-0.017511	-0.00124905	0.0178998	0.0161989	-0.00215222	-0.013699	-0.00738419	0.000975106	-0.00511521	-0.00652557	-0.00201651	0.000305431	-0.0112339	-0.00448001	-0.0131647	0.0134365	0.0168573	-0.00836895	0.0204483	-0.0397026	-0.00562593	0.0054612	-0.000844479	0.00242011	-0.00425766	-0.0146416	0.00140557	-0.0232103	-0.00848512	0.0358621	0.00534845	-0.00736918	-0.00620783	0.0129355	0.0184347	0.00335069	0.00869092	0.0106296	-0.00228727	-0.0183954	-0.0227786	0.00359136	-0.00280651	0.0221931	-0.0423691	-0.0115577	0.00678344	-0.00341127	-0.00709623	-0.0116735	-0.00539372	-0.00992872	0.0255907	0.011685	-0.0249481	0.00155795	0.0260017
b4122	-0.0606576	-0.0249143	-0.0351003	-0.0103916	-0.00141225	0.101916	0.0127608	-0.0161166	-0.00518495	-0.00264333	0.00353892	-0.037975	0.0328097	0.0211831	-0.00837797	-0.0130942	0.0138728	0.269704	-0.00782397	0.000953788	-0.00739523	0.0323479	-0.0136428	-0.039667	0.0147119	-0.0163345	-0.00713285	0.00119755	0.0466565	-0.0297638	-0.00213023	0.0222623	0.00494564	-0.00234317	-0.00563024	-0.0138639	-0.00198416	0.00994391	-0.0119673	-0.019894	0.0060239	-0.00300763	-0.0496839	-0.02932	-0.00997485	0.00192675	-0.111667	0.112091	0.000185805	0.0270702	0.0262949	0.0334924	-0.0304741	0.00475992	0.00916636	-0.02425	0.00899721	0.0213681	-0.00656098	-0.0110995
b3929	0.0154302	0.0176346	0.0282534	0.0326735	0.00110128	0.00379439	-0.00240729	0.00300178	0.0361755	0.00653798	-0.0756598	-0.0362885	0.000768827	0.010259	0.00277409	-0.0264461	-0.00605853	0.025643	-0.0158719	0.0329497	-0.0239771	0.0142562	-0.0513368	0.0442532	0.0385481	-0.0121361	0.00448953	-0.0153013	-0.00653777	0.0189571	0.00191909	-0.00802199	-0.0348394	-0.0147556	-0.000581734	-0.00137369	-0.0079157	0.00456328	-0.0279953	-0.0119143	-0.0349311	-0.0384064	0.000441667	0.00230772	0.00208026	-0.000465949	0.0233347	0.0192005	0.00219984	-0.00418304	-0.0127179	0.0238886	-0.030031	-0.0135606	0.0193364	-0.0238188	0.00268763	0.0200779	0.00499246	0.00114708
b3232	0.000873595	0.0155565	0.0115628	-0.01544	0.0181137	0.0158249	0.018675	-0.0242618	-0.0268562	-0.00344787	-0.00213624	-0.00565371	-0.000423323	0.0287058	-0.0226971	0.0122903	-0.0102519	-0.0114699	-0.00320009	-0.00911034	0.0103093	0.0139438	0.00517539	-0.0164664	-0.00834482	-0.000430092	-0.00105739	0.0012761	-0.00795052	-0.0249099	-0.012778	-0.0235811	-0.00682022	-0.0139529	-0.00357463	-0.000276155	0.00178066	0.000557572	-0.0147103	-0.00307224	0.00402986	0.00145582	0.00550675	0.00121233	0.0043274	-0.000205411	-0.0315684	-0.0496954	0.00794102	-0.00212861	-0.00411988	0.00459299	-0.0259783	0.0213634	-0.0011364	0.00202724	0.0110392	0.00147881	0.0116675	-0.00190569
b0356	-0.0326346	-0.00125291	-0.0042377	-0.022868	-0.0359434	-0.00774588	-0.0207058	-0.0157369	0.0119811	0.00898432	0.0108971	0.00183867	0.001382	-0.0147061	0.0175946	-0.0141609	0.0343007	0.00098019	-5.03016e-05	-0.00938213	0.000596876	-0.015592	0.00444003	-0.00476606	-0.0202141	-0.00939096	-0.00647275	-0.0606446	-0.0289483	-0.0635681	0.00450701	0.0128669	0.0246038	-0.00249705	-0.00552619	-0.018035	0.0292435	0.0199288	-0.0187911	0.0253655	0.0110045	0.00471891	-0.0155612	-0.034866	0.0238257	-0.00672362	-0.0308885	-0.0192555	-0.00814923	-0.00790783	0.0129797	-0.0118216	-0.00461113	-0.0204175	-0.0220378	0.0119736	0.00247931	0.00437428	-0.0546551	-0.007477
b2662	0.0524887	-0.0167542	0.0317183	0.00152364	0.0179484	0.0404688	-0.0182258	-0.0119097	0.0145633	-0.0211354	-0.0157384	0.0182422	0.00715475	0.0395812	0.0234809	0.0422539	0.0116203	0.0198403	-0.00751128	0.0299034	-0.00355027	0.0310075	-0.00860291	-0.0230464	-0.0426771	0.000651559	0.00359742	-0.0114077	0.00842652	0.0275668	-0.0475897	0.107298	0.00107046	0.00206526	-0.0380692	0.0172653	0.0301132	0.0327066	0.0151663	0.0196342	0.189903	-0.0273765	-0.0206835	0.0113173	0.0163246	0.00578259	0.0230423	0.0161076	-0.0103452	-0.0055401	-0.0230038	-0.0365551	-0.0548269	-0.0161697	-0.00280994	-0.052865	-0.00363687	-0.0168347	-0.00244553	0.0369275
b0023	-0.0280269	0.0147815	0.000752547	-0.0231523	-0.0163042	-0.0201417	0.0647119	0.00167897	-0.00544706	-0.00369216	0.0158884	0.00789177	-0.0127556	0.006302	-0.00218482	-0.00023729	-0.0133509	-0.00899521	0.00969425	-0.0186751	-0.0163656	-0.00476443	-0.0112861	-0.0444397	-0.0197532	-0.00799726	-0.0165345	0.0100268	0.0145853	0.00636579	-0.0161742	-0.0287944	-0.00615402	0.0354011	-0.00379474	-0.0131706	-0.00289097	-0.0101451	5.42397e-05	-0.00310524	0.00335477	0.00171018	0.0442449	-0.0118058	-0.00981624	-0.0187652	0.00476747	-0.00306249	-0.00645406	0.00924543	-0.0341922	-0.0191804	-0.0106842	0.00840663	0.0228279	-0.0238268	-0.0117905	0.0886683	0.0287044	-0.0244234
b3560	0.0180434	-0.00747608	-0.00506305	0.0134801	0.00734853	0.00692111	-0.00365399	0.0156441	-0.0139225	-0.00552537	-0.0356745	0.00275762	-0.00783468	0.00155522	-0.0107158	0.0186762	-0.0143207	0.00825453	0.00642658	-0.0166438	0.00434888	0.000974778	0.0255829	-0.00569701	0.00583044	-0.000943526	0.00531276	0.00497653	-0.00533422	0.012354	0.0186297	-0.00856903	0.0139369	-0.0130932	0.024641	0.00356956	-0.0206755	0.0267925	-0.0116506	0.00822381	-0.00849736	0.00316944	0.000835343	0.0131757	0.000152618	-0.0125675	0.0293888	-0.00301518	0.0163708	0.0040628	0.00221924	0.00694015	-0.0223521	0.000896097	0.014569	0.0118105	0.0137415	-0.0110594	0.0126566	0.0241256
b2669	-0.00463175	-0.0105671	-0.00592182	-0.0124648	0.0271604	0.0311724	0.00428472	-0.0223957	-0.0534459	-0.00489642	0.048629	-0.0074374	0.0409981	-0.0130402	-0.0223471	0.000985249	-0.0188882	-0.0352074	0.137678	0.0349021	-0.0294337	-0.0137339	0.0193228	-0.0202123	-0.0230547	-0.00747748	-0.000551554	-0.00353601	-0.0281901	-0.0244388	0.0192532	-0.0109338	-0.0552236	0.0170844	0.00674814	-0.0282479	0.0256084	0.030819	-0.0149843	0.00714357	0.000949105	-0.00495679	0.060894	-0.044497	-0.0160244	-0.0215681	-0.00948258	-0.0275344	-0.00612599	0.0492671	-0.000444399	-0.00455247	-0.0284822	-0.0410938	-0.0439514	-0.00175495	-0.0623719	-0.0182473	-0.0743754	-0.0165888
b0750	0.00775702	0.00825765	0.00117456	-0.000642904	0.137436	-0.0231947	0.00456031	-0.00130529	-0.0390478	0.000958948	0.000367513	0.0176883	-0.0132385	0.0148831	0.0219584	0.0143238	0.0356281	0.0490552	0.00568023	0.0398454	0.0723055	-0.00568303	0.029725	-0.0312371	-0.00530103	-0.0147469	-0.00802447	0.0153626	0.0240638	-0.0427918	0.00915078	-0.0200901	-0.0207704	0.0102439	-0.00205576	0.00544539	0.00715477	0.0146066	-0.031794	0.00179647	0.00955104	-0.0168367	-0.0112188	0.000891028	0.0241927	0.000125223	0.00270118	0.0140101	-0.00354451	0.0208747	0.0443247	-0.00142632	-0.0229747	0.0108461	-0.057005	0.0285083	0.00298495	0.00419862	0.038995	0.0181907
b0154	0.000893164	0.00174254	0.00390768	-0.00521194	-0.000830374	-0.00301862	-0.00395139	0.00390646	0.00940761	-0.0134144	-0.00397507	-0.011653	-0.0183276	-0.00872037	0.00840861	0.00545366	0.0101957	0.00574945	0.00402605	0.00672721	-0.0168639	0.00794313	0.0144133	0.00571068	0.00181307	-0.00822882	0.000283902	-0.00417523	-0.012914	-0.0138508	0.0074264	0.0599809	0.0267945	-0.0168898	0.00424043	0.0131478	-0.015305	0.0269285	-0.00953853	0.0164896	-0.0208269	0.0124251	-0.00302907	0.00947096	0.0121438	-0.000761255	0.0145015	0.0125966	-0.00180303	0.0241683	-0.00251452	-0.0139995	-0.00450819	-0.0323242	-0.0262683	0.0165653	0.0158219	-0.0176675	-0.0327196	0.0223399
b1676	-0.0421945	-0.00405527	-0.00732942	0.00463313	-0.0718648	-0.0161349	-0.0118567	-0.0246655	-0.0340617	0.022641	0.0464367	0.0145607	0.00227184	-0.000711154	0.0182105	-0.0200775	0.000987756	-0.00550855	0.0126945	0.252613	-0.000737771	0.0137171	0.035902	0.0146699	0.0216877	-0.0219097	-0.00855374	0.159298	0.0214255	0.036452	0.00233402	0.0447748	-0.00485251	0.00923932	-0.0125389	-0.0262618	-0.0229256	0.177832	-0.0101836	-0.00591397	0.0449489	0.0598417	0.00597029	-0.011315	-0.00291971	0.000723203	-0.00048843	-0.0333935	0.0205505	-9.37853e-05	-0.0427608	0.00176509	0.0188687	0.0113211	0.0166103	0.0142542	0.0115413	-0.00544037	0.0357726	-0.00709532
b4245	-0.0270947	0.0132235	0.0127288	0.00807787	-0.0129621	0.00647521	-0.00994465	0.0081921	0.0132505	-0.00467358	-0.0298454	0.00100425	-0.00483333	-0.0245422	0.00727465	0.00238068	-0.0152727	0.00998674	0.0208827	0.0226435	0.0323908	0.0074199	-0.0190252	-0.00223626	-0.00977491	0.00362747	-0.0164131	-0.00984896	-0.00562191	0.0512953	0.0072121	-0.0662357	0.0146271	-0.0268869	-0.0186651	0.0287159	-0.0010901	0.00784264	-0.0143435	-0.0158811	0.0081963	-0.013447	0.045456	0.00540166	0.00962679	-0.0227463	-0.00251692	0.0183478	0.0176201	-0.0165292	-0.0133503	0.0134668	0.435082	0.00802246	0.00713862	-0.00734769	0.0100921	-0.0220347	0.0150709	0.0183579
b1888	0.0365572	0.00472083	-0.00246398	-0.0156904	-0.0329998	0.0119136	-0.0204106	0.00409672	0.0249178	-0.0255877	0.0103147	-0.00563488	-0.0043235	-0.0116455	-0.0108286	0.0181665	0.0211258	-0.0293774	-0.0261259	-0.00803271	-0.0554681	0.0120398	0.00591582	-0.0301833	0.00967156	-0.00140028	-0.00122472	-0.0018597	-0.0172784	-0.00143858	0.00217502	-0.0181924	0.0389002	-0.00171016	0.0193232	-0.0321616	-0.00600268	0.0140205	-0.0331477	-0.00359404	0.0173376	-0.00580038	0.000504027	-0.020844	0.00809812	0.0416364	0.0137058	-0.000495731	0.376165	0.00966382	0.0313252	-0.000525492	0.0354965	-0.0117892	-0.0201301	0.0459134	0.0318068	0.0305705	0.02535	-0.0169869
b3608	-0.00156895	0.0118114	-0.00626123	-0.0116937	-0.0319512	-0.00686302	-0.00785653	-0.0170767	-0.0170846	-0.00439752	0.0108719	-0.0103872	-0.013682	-0.0090036	-0.00439528	-0.000244741	-0.00577588	-0.0291834	0.00205531	-0.0105029	-0.00286313	-0.00194244	-0.0523207	-0.0114503	-0.00465709	-0.00324875	0.00541394	0.0139107	0.00607435	-0.00211898	-0.0120613	-0.00603802	0.00138547	-0.00024842	0.0142571	0.00522976	0.0252353	0.00698962	0.00416189	0.00786039	-0.00286423	-0.00277826	0.00371552	0.0141184	-0.0156477	0.00136368	0.00749235	0.0104952	0.00389398	-0.00273301	0.00886355	0.0213348	0.00438621	0.00492811	0.0332585	-0.0103449	-0.0278366	-0.0448121	-0.0307371	-0.00846833
b0528	-0.00479443	0.0210867	0.0163016	0.0155469	-0.0574328	0.00330538	0.102505	0.000184009	0.0540956	0.000807197	0.00706136	-0.00824895	0.0222727	-0.039145	0.0434755	-0.00582468	0.0548049	-0.0301637	0.0197841	0.0217637	-0.00763751	0.00202512	0.037699	0.0200667	-0.019517	-0.0204462	-0.00745725	0.00262927	0.00991238	-0.00542651	-0.0225786	-0.00893638	0.0125781	-0.00236596	-0.0319286	-0.00197395	0.0764865	-0.0100647	0.0060179	0.00965834	0.0341153	0.00743153	-0.00755929	0.0236735	-0.033108	0.0159717	-0.0160624	-0.0869804	-0.0123007	-0.00619234	0.039865	-0.0587668	0.00234793	8.43515e-07	-0.0151093	-0.0542346	-0.035498	0.0193333	-0.0394999	0.00744012
b0814	-0.0617168	-0.0191513	0.00037123	0.0403057	-0.00743178	-0.0638654	-0.0069396	-0.0353245	-0.0126934	-0.00503338	-0.0543931	-0.00866787	-0.0463157	-0.0141813	-0.00287008	0.00971251	0.00485639	0.0256565	0.00715449	0.028649	0.00611507	0.000961773	-0.00447363	0.00915981	-0.0308441	0.00560196	0.0130725	-0.000111596	-0.0235375	0.0257237	0.133864	0.0726513	0.0138821	0.0465334	0.00681915	0.0160905	0.00478208	0.0243365	0.0627428	0.0291358	-0.020166	0.0126242	-0.0249586	0.018923	-0.0206899	-0.0144788	0.00306201	0.0276393	-0.0143728	0.0157945	-0.0222171	8.17018e-05	-0.0174605	-0.0254928	-0.0157254	0.0597391	0.0102217	-0.00185581	-0.00409867	-0.0179043
b4058	-0.0321302	-0.0145141	-0.00543545	-0.0125002	0.00116378	-0.0133732	-0.018381	0.00326859	0.021322	-0.00122091	0.00832685	-0.0237627	-0.0100059	0.0024012	-0.0115016	-0.0196848	0.0196164	-0.0076353	-0.0112712	0.00173819	-0.0120265	0.0183752	-0.0329074	0.016996	0.00661876	0.00905026	0.00727899	-0.0325872	-0.0142867	-0.0107056	0.00526116	0.0217709	-0.0488634	0.0104083	0.0137105	0.0196802	0.0118718	-0.0298917	-0.00449407	0.0082277	0.0224608	0.00689034	-0.0174863	-0.00298576	-0.0130645	-0.026221	-0.0104283	0.0169538	-0.00446594	-0.00736443	-0.0110353	0.000248511	-0.0167111	-0.0139585	-0.0236338	0.0113629	0.00596852	0.0119615	0.010246	0.0296014
b2893	0.000840878	0.00830192	0.0140071	-0.00175697	0.00656778	0.00440735	-0.0248121	0.0227116	-0.0064571	-0.00914754	-0.033238	0.000933637	-0.0099935	0.00665606	-0.0140562	0.00533097	0.00335454	-0.00271703	-0.0140608	0.00502993	-0.00166618	0.0128149	5.25082e-05	0.00731937	0.0206011	-0.014343	0.0039582	-0.0175038	0.00639868	0.00476683	0.00536875	-0.0158448	0.0596814	0.0163984	-0.00433407	-0.00278686	0.00410551	0.00249423	-0.0111563	0.0114305	-0.0203724	-0.00487618	-0.00792493	-0.0138956	-0.0189806	-0.00326601	-0.01549	-0.0246486	-0.0103864	0.0148184	0.00893977	0.00204804	-0.00444705	-0.0070616	0.012148	0.0105573	0.016023	-0.00404743	0.0183614	0.0160738
b0720	0.000590814	0.0169174	-0.00265321	0.0327915	0.0157614	0.0543131	-0.00848642	0.0214082	0.0107596	0.0121838	-0.0203447	0.000148918	0.0354825	0.0134574	0.00901201	-0.00840614	-0.0275516	-0.0429663	-0.000581306	-0.0392488	0.101205	-0.0176522	-0.00184664	-0.0054954	2.27862e-06	-0.0250325	-0.00583042	-0.0115624	-0.0240745	-0.0161631	0.00854111	-0.000915089	0.0469141	0.0155101	-0.0200764	-0.00706514	0.00658794	-0.00568344	0.0268591	0.0197816	-0.00430787	0.0143541	-0.0319552	-0.00330689	0.00695352	0.0283836	-0.0220006	-0.000416903	-0.0298769	0.0181017	0.0147381	-0.0293696	0.0054953	-0.000118802	-0.0114439	-0.0090419	0.00120278	0.00487593	-0.021513	0.00722257
b2574	-0.00419186	0.0605202	0.00606886	-0.00157433	0.097361	-0.0198609	-0.0306381	-0.00172642	0.0343062	-0.0211473	0.0111858	-0.0100743	-0.0197425	0.0309598	0.0365263	-0.0181572	0.0395649	0.0190612	-0.00580792	0.0454634	0.0159848	-0.00495827	0.0314438	0.00317825	0.00564202	-0.0289111	-0.0165436	-0.0145719	0.0332684	-0.0540999	-0.00760488	-0.00579212	-0.0209228	0.0247126	-0.0234943	0.0297679	-0.00938163	-0.0108328	-0.0111757	-0.0112004	0.00960684	-0.0056505	0.010191	0.00481948	0.0221964	-0.00882244	0.0228945	-0.0410115	-0.00170893	0.0244752	0.0429237	-0.030589	0.00812831	0.0339224	-0.0464638	0.0576252	0.00599976	-0.00542221	0.0250286	0.0145744
b4314	0.00757194	0.0097888	0.030447	0.0116503	-0.139058	0.0339326	-0.119954	-0.183658	-0.000647092	-0.025977	0.159395	0.0467772	-0.0148521	-0.0101554	-0.00831341	0.00165793	-0.00870258	0.0157285	0.0250802	0.00170489	0.0161531	0.0190536	0.185375	0.012104	0.00467617	0.0192561	0.014414	0.00743868	-0.00357799	-0.0242612	-0.0220812	-0.0290441	-0.00322254	-0.0216643	0.0240728	0.0865515	-0.0412042	-0.0378305	0.0114615	-0.126342	-0.0617197	0.00674034	-0.00219	0.0320826	-0.052724	-0.0283851	0.0385246	0.00468597	-0.0373346	0.0760221	-0.000486527	0.0327213	-0.0487052	-0.0141052	-0.00449871	-0.00274941	0.0260187	-0.0209369	-0.0371549	0.0355762
b3209	0.0132389	0.0147406	0.0109819	-0.0184712	0.00548572	0.0159184	0.0261972	0.0171901	-0.0195776	0.000888753	0.0109269	0.0151075	0.00448865	-0.0160668	-0.00723733	-0.0192187	-0.000849525	0.0230496	-0.0141819	0.00529827	-0.0331763	-0.00273251	0.00683931	0.0113803	0.00506753	0.0028736	0.0159726	-0.0192785	-0.0159805	-0.0347265	0.0133107	0.000893624	-0.00790872	0.00175706	0.0146083	0.000941183	-0.000302743	-0.020871	0.000519294	0.00383862	-0.0100164	0.00623406	-0.00960673	0.0055664	0.0220304	-0.00117636	0.0277481	0.00923955	0.00603093	0.00929262	-0.0013227	-0.0188784	0.0293918	-0.0194361	0.0057197	-0.000464931	-0.0164823	-0.048675	-0.0454942	-0.0172984
b1199	0.0266678	-0.025005	-0.00489888	-0.00845957	0.0147381	0.0552936	-0.0067795	0.0254966	0.0141257	-0.000103561	0.0107845	0.0107868	-0.00960064	-0.00612538	0.00661812	0.0274523	-0.013551	0.00844386	-0.00223008	0.00997648	-0.00222624	-0.0182944	-0.0121236	-0.0165581	-0.0131189	-0.00327865	-0.0130115	0.0787058	0.00180591	0.035225	0.00105809	-0.0183447	-0.00927336	0.0226464	-0.0287391	0.00117896	0.00899801	-0.0451941	0.0260077	0.0477606	0.0121649	-0.00486587	0.0174712	0.0173561	-0.0157541	0.0157338	0.0124604	-0.00953322	-0.0273292	-0.0211235	8.03457e-06	0.00194068	0.00902979	0.000833498	-0.0660339	0.281077	-0.0156472	-0.0312945	-0.0156213	0.026487
b1107	0.0169293	0.0101602	0.00758945	-0.00520755	0.0121986	0.00324463	-0.0248258	-0.00265027	0.0121415	-0.00217593	0.00824195	-0.000690211	-0.0107227	0.0144716	-0.000282345	-0.000723676	-0.0225087	-0.00602048	-0.0102473	0.00275862	-0.00204113	0.00719349	-0.00188883	-0.0162758	0.00637369	0.00427677	-0.00340115	-0.00819728	0.0022776	0.0082732	-0.00533701	-0.00543173	-0.000726651	-0.0106935	-0.00458258	0.00448467	-0.00377702	0.0252051	0.00191879	0.0128208	0.000150948	-0.0129343	-0.0107254	-0.0239003	-0.0148851	0.0062189	0.0151922	0.0199744	0.000105599	0.00773845	-0.000478995	0.00583485	-0.00467736	-0.00154183	0.00778953	0.00135775	0.00734429	0.00422694	0.0149625	-0.0229357
b1919	0.0226533	-0.0213909	-0.00335356	0.00800284	0.0190177	-0.000659252	-0.0130731	-0.0303016	-0.00598019	-0.00382967	0.0215915	-0.00662964	-0.00286426	-0.00436744	0.0466824	0.00642076	0.00320322	-0.0142787	0.0207527	0.0174061	0.00633799	-0.000313289	-0.00246916	-0.00701366	0.00704181	0.00782421	0.00599694	0.00739557	-0.018333	-0.0121982	0.0155741	0.00206666	-0.0280078	-0.00342522	-0.0310326	0.00268132	-0.0091239	-0.0113065	-0.00184673	0.00198741	-0.00493549	0.0259574	-0.048355	-0.000718029	0.0268386	0.0120243	-0.0498089	0.0280567	0.000142883	-0.0067209	-0.00603738	0.00111546	0.00410848	0.00458697	0.0114882	0.00572501	0.00378813	0.00920824	0.0305211	0.0660891
b2281	0.00921759	-0.0380951	-0.00641553	-0.000104331	0.0142927	-0.00392437	-0.0172499	-0.0115721	-0.00743561	-0.0034553	-0.00474061	-0.0104843	-8.35304e-05	0.0722191	-0.00169277	0.00282414	0.00133785	0.0115754	-0.0059398	0.00892567	0.0300266	0.0169107	0.00823459	-0.00466922	0.00677928	-0.00786221	-0.00868853	-0.020864	0.00745501	-0.00168499	0.00222709	0.00422614	0.0266772	-0.0371181	-0.00952944	-0.0174002	0.0254708	-0.0107683	0.002122	0.00539752	0.00496704	7.52053e-05	0.0131925	-0.00172476	0.0486575	-0.011399	0.0138707	0.0092015	0.00815608	0.00766703	-0.00374819	-0.00344509	-0.0191753	-0.00603604	0.16811	0.00341387	0.0112226	0.0185987	-0.037603	0.0130778
b2301	-0.0554518	0.0061616	-0.00638044	0.00445717	-0.00470265	-0.0417561	-0.00912162	0.0382377	-0.0128072	-0.000683796	-0.00280504	-0.00884882	-0.0222086	-0.0306576	-0.0137273	-0.00521556	-0.0309884	0.00508549	0.0305798	-0.00916551	0.0176091	-0.00864	-0.00869943	-0.0213582	0.00359231	0.0514177	-0.0181878	0.0143682	-0.00280703	0.00928611	0.000512701	-0.00355653	0.0276597	0.00865528	-0.0472624	0.0364328	-0.0282818	-0.0194944	0.0205822	-0.00644709	0.00299918	0.0409521	0.00714156	0.000136253	0.00775816	-0.00289375	-0.00628906	-0.026064	0.00651074	0.0185302	-0.0133455	0.013649	-0.0140872	0.00312208	-0.0101544	0.016424	0.021596	-0.0172259	-0.020208	4.48649e-05
b2369	0.025439	0.0135281	-0.00692368	0.0176488	0.00773754	0.00543651	-0.0016202	-0.103472	0.0504983	-0.00503829	0.0269433	0.053752	0.0432114	0.0162401	-0.0780633	-0.0331487	0.00166391	-0.0227303	-0.00390652	0.000271583	-0.00123544	0.0234749	0.00828473	0.010835	0.0126376	0.00209798	0.0412898	0.0361499	-0.0346271	-0.0943623	-0.048009	-0.00289489	0.0162411	0.0598861	-0.033199	-0.00862059	-0.00032867	-0.00136793	-0.0956111	0.0626887	0.0502118	0.0133424	-0.067315	-0.012167	-0.0377081	-0.0576962	0.0250955	-0.0468894	-0.0652524	-0.00452804	-0.015434	-0.0274558	0.12439	-0.0193999	0.0983086	0.0896526	0.0116849	-0.00150134	-0.0461703	0.129544
b2742	-0.0163905	-0.000646471	0.0157669	-0.00706457	-0.0165103	-0.00780508	0.0102186	-0.00327985	-0.0197965	-0.00819334	0.0322627	-0.00298058	0.00268276	0.220596	-0.0269352	-0.0104362	0.00987601	0.0103034	0.00546261	-0.00481817	-0.00675485	-0.00693038	-0.00715544	0.00594008	-0.0252495	0.0193911	0.000819506	-0.0392958	-0.0136167	-0.00517323	0.0595028	0.00548856	-0.0228233	-0.0202452	-0.0115727	0.0152447	0.00825059	-0.0318318	0.0126224	-0.0109501	-0.00556451	-0.0195195	0.0106259	-0.0112665	-0.0186057	-0.00883118	0.0050942	0.0124252	0.0225327	-0.022672	-0.0492018	0.00314475	-0.0194273	-0.00363982	-0.0033548	-0.0122454	0.00507284	0.0432913	-0.00325864	0.0168775
b3417	-0.062058	-0.00406983	0.011704	0.0486774	0.0331323	-0.00949494	0.00814268	-0.0479194	-0.0551503	-0.0152524	0.00522856	-0.0189163	0.0346963	-0.0246391	0.00830765	-0.00462649	-0.0341919	0.0476612	0.00594808	-0.0218304	0.00869349	-0.00567092	-0.0422223	0.01004	0.00435484	-0.0421173	-0.00143695	0.00298959	0.00600444	0.00763826	0.0165839	0.0298954	0.0495697	-0.0321088	-0.00650916	0.200866	-0.0412089	-0.0152377	0.00502287	0.00930784	0.0157173	0.0353909	-0.015431	-0.00435958	-0.0213442	0.0305711	-0.00728796	0.0151134	-0.000994898	0.0408965	-0.0128237	0.0262136	0.0598298	-0.00377817	-0.0167998	0.00336802	5.47031e-05	-0.00577736	-0.0067583	-0.00959187
b0114	-0.0431524	-0.0222904	0.00607988	0.0188818	0.0193242	0.00639633	0.00272004	-0.0339366	-0.00436058	-0.00119765	-0.0347458	-0.020753	0.0217627	0.00643906	0.00524648	0.0164864	0.000134631	-0.0172518	-0.0162993	-0.0364919	0.0129696	0.0440272	0.0567619	-0.007579	-0.0354093	0.00825878	-0.00494066	-0.0280584	-0.0361283	0.00220677	0.0038816	0.00178851	0.00955031	0.0150213	-0.00276215	-0.0597324	-0.00382552	0.00921168	0.0520317	-0.0138891	0.0145413	0.0100988	0.0086868	0.044973	0.0120547	-0.0139971	-0.0192694	0.0278103	0.0162092	0.010209	-0.00606756	-0.0100145	0.023056	0.0109939	0.0124787	-0.0206729	0.0379797	-0.000293516	0.0214857	-0.00560538
b4160	-0.00682287	0.00931563	-0.00395496	0.0118614	-0.00994802	0.00201443	-0.00536791	0.00279252	0.00677647	0.00670144	-0.0210866	-0.016307	-0.00561511	0.0101624	0.00667168	-0.00867456	0.00561897	0.000694265	0.010357	-0.00802715	-0.00708359	-0.00408002	-0.0332902	-0.0068862	-0.0155663	-0.0137118	-0.008027	-0.000493445	0.0086972	-0.0116992	-0.00925236	0.00158873	0.0255711	-0.00462918	0.0157634	-0.000390581	-0.0409523	-0.0121959	-0.0166491	-0.00621064	0.0127401	0.0235096	0.0168857	0.0160576	-0.0259088	0.000343417	-0.000639773	0.00646645	0.00373799	0.000726466	0.00739314	-0.00592187	-0.00567904	-0.00472481	0.00729554	0.00254731	0.00637993	0.00223751	-0.00216361	0.0177572
b2113	0.00373429	0.0312339	0.00789533	-0.0243476	-0.0141272	0.00520238	-0.0231994	-0.0183271	0.00606181	-0.00806561	0.0204829	-0.00383543	-0.0148392	0.0784953	0.00964344	-0.0200424	0.00607986	0.0106191	-0.0103484	-0.0193628	0.0173962	0.00587807	0.0139665	-0.0110584	0.000555645	-0.012379	-0.0160865	-0.064237	-0.00451203	0.0178391	-0.014856	-0.028664	-0.0257755	-0.0121204	-0.00172914	-0.0132674	-0.0132477	-0.0159396	0.00896484	0.00134814	-0.0119214	0.0092054	-0.00397652	-0.0340082	-0.00700218	-0.0122934	0.0195567	-0.0062981	0.00105117	-0.015013	5.18898e-05	-0.00474765	0.0118222	0.0135735	0.0347577	0.0341378	0.013214	0.0175661	-0.013357	-0.0138256
b2022	0.0104096	0.00258035	0.00647409	0.00525251	0.0135852	0.00405574	0.0121602	-0.0124192	-0.0132837	-0.0015244	-0.00534327	-0.0119467	-0.0114197	-0.00261977	-0.0257184	0.000121884	0.00608231	0.00670587	0.00408508	-0.00910999	0.0290173	-0.00855192	-0.00324046	-0.0108446	0.00497532	0.0111455	0.00305047	0.00760551	0.0153118	0.228212	-0.00764882	0.00291641	-0.000655787	-0.00885395	-0.0133646	-0.00703735	-0.00511538	0.0117246	-0.00623937	-0.00859675	-0.0161594	0.00141648	-0.0172605	-0.00949107	0.0139023	-0.0149531	0.00844516	-0.0391956	-0.00232513	0.0158237	0.0146429	0.0030928	-0.000365778	0.00676564	-0.00723547	0.0099278	-0.0117089	0.0124934	-0.0130503	0.00675397
b0192	-0.0211467	0.00153297	-0.00445304	-0.00218118	-0.00637758	-0.00151678	-0.013738	0.0219258	0.0121593	0.00172335	-0.00751169	-0.0189125	0.00140222	-0.000916272	0.00295295	-0.00515102	0.0251057	0.00149892	0.00939484	0.0400847	-0.0334283	0.0152344	0.000494998	-0.00228995	0.00392733	0.00357126	0.00471881	-0.00727747	-0.0119673	0.00294131	0.038569	0.00118453	-0.00777403	-0.0116852	-0.00983617	0.0113761	-0.00736223	0.00120552	-0.0129321	-0.0175272	-0.0169232	-0.00559915	0.00772366	-0.000483032	0.000360181	0.000241918	0.00268236	-0.0379403	-0.00249605	0.0125051	-0.0138604	0.00850099	-0.0357054	0.000268544	0.0154449	0.00692442	0.0233834	0.00509842	-0.00743247	0.042412
b2834	-0.0103707	0.0104351	0.00522551	-0.00195204	-0.00857376	-0.00273999	-5.16783e-05	0.00504924	-0.00230908	-0.00991869	-0.010171	-0.0140068	-0.0166833	-0.0112169	-0.0229388	-0.0057718	-0.00850484	-0.00708735	0.0115466	0.0196014	0.00930498	-0.00417063	0.0165979	-0.000699945	-0.0154851	0.00418477	-0.000496774	-0.0120059	-0.00544612	0.0024308	-0.0149293	-0.00786311	0.0341604	0.00256619	-0.0144304	0.0213006	-0.00155088	0.00931345	-0.0111508	-0.00346998	0.00196501	0.00394512	-0.0141601	0.00296421	-0.00820721	-0.000950359	0.0120403	-0.0151153	-0.0121681	-0.000820194	-0.00392429	-0.000510381	-0.000557836	0.000577305	0.00153271	0.00391447	-0.00642382	0.0337618	0.000647569	0.0166718
b1584	0.0165411	-0.00407125	0.0024417	0.0157694	-0.0106685	0.0176173	-0.00537692	-0.0356933	0.0146445	-0.00868774	-0.0282974	0.0228597	0.0174274	0.000225671	0.0070916	0.00209469	0.00662644	0.0110926	0.0115398	-0.00418429	-0.0178767	-0.0145322	0.0175581	-0.00866843	-0.01992	-0.0247489	0.00103393	-0.00190415	-0.0110167	-0.022957	0.0128801	0.0323384	-0.0157557	0.0194948	0.0195833	-0.00764106	-0.0198678	0.0078349	0.00341275	0.00370676	-0.0141786	0.00745895	-0.011596	-0.0274893	-0.0131953	0.00486582	0.0226043	-0.0056971	-0.00637207	-0.00883651	0.0166244	-0.0179173	-0.000286081	-0.0236759	-0.0127306	-0.0172935	0.0060326	0.00241994	-0.0429112	-0.0303067
b0595	-0.0149134	0.00525638	0.0127346	0.0134026	-0.00583817	-0.00686644	-0.0160898	-0.000831604	0.0673539	-0.00920761	0.00595312	-0.0193685	-0.00322899	0.0121302	-0.0119829	0.00480863	-0.000249579	-0.0213658	-0.0120648	-0.00327191	-0.0416398	-0.00594683	-0.000282813	-0.0397958	-0.00636314	-0.0148375	0.30245	-0.049905	0.0161791	0.0229865	0.0151495	0.00886929	-0.0319601	-0.0131963	0.0249747	0.0103318	-0.0336059	0.0203809	0.00499855	0.00300504	-0.0253659	0.00135067	0.00529762	-0.00949552	0.00858095	0.0136552	0.0126657	0.0405591	0.00732346	-0.0015675	-0.00526422	-0.000105333	0.0244077	-0.0363922	0.0433545	0.00176642	-0.0310658	-0.0352946	-0.0175833	-0.00603652
b3982	-0.00519765	-0.0120181	-0.00293555	-0.0114769	0.00125399	-0.0123784	0.0247741	0.0103138	0.0104842	-0.00435751	-0.00595606	-0.00970143	-0.00818198	-0.00554119	0.00565208	-0.00803399	0.0347261	-0.0143989	-0.0120773	-0.00540156	-0.0123982	-0.0169149	0.0288525	0.00234952	0.0103132	0.00193689	-0.0145299	-0.00040595	-0.0182039	-0.0195366	-0.00248378	0.00803838	-0.0254671	0.0203894	-0.00442973	0.00638951	0.00153233	-0.00773193	-0.0172269	0.00180264	-0.0182308	-0.00239037	0.00459934	-0.000461291	0.0059871	-0.00555339	-0.0318491	-0.014175	-0.0131745	0.00385529	-0.0152123	-0.000571846	0.00656511	0.0176065	-0.0175642	-0.016768	-0.0163873	-0.0173777	-0.00955541	-0.0252335
b2951	0.0102218	0.0214337	0.0127652	-0.00466208	0.0124392	0.010561	-0.016359	-0.00364777	-0.0114742	-0.00893753	0.0121584	0.00217041	0.000371208	-0.0112633	-0.00976744	0.00717352	-0.00391557	-0.0183632	-0.00316332	0.00538823	0.00242592	-0.0103151	0.00569639	0.00790952	-0.0121769	-0.0141567	-0.00509615	-0.00545776	0.00224785	-0.0127582	-0.0163374	-0.0116962	-0.0291737	-0.00483952	0.00392245	-0.0076207	-0.0034859	0.0179465	0.0170032	-0.00476049	0.00535408	-0.0195158	-0.00999223	0.000931975	-0.00267851	-0.000191171	-0.00647884	-0.0293908	-0.00270196	-0.00979086	-0.00822464	-0.0101605	0.0157365	-0.000933399	0.0138893	-0.00415256	-0.0227247	0.000565181	0.0164263	0.00791823
b2607	-0.00522392	-0.0690008	0.0167532	-0.0197434	0.0134894	-0.0143049	-0.0397558	0.00914234	0.0029128	-0.00126805	-0.0203365	0.00586992	-0.000424647	0.00675238	0.0103929	-0.0189346	0.00689304	0.0226925	-0.0306851	-0.00970786	-0.00205302	-0.000939653	-0.000266787	0.00153447	0.013311	-0.00114566	-0.00565943	-0.00655279	0.00687389	0.00563268	-0.00259385	-0.0159114	0.00625656	0.000161435	-0.0047862	-0.0124608	0.0180085	-0.00950084	0.00675567	0.014091	-0.0032036	-0.0122934	0.013811	-0.0037093	0.00900698	-0.00562016	-0.00175251	-0.0015471	-0.0064287	-0.00304963	-0.0208351	-0.0254524	0.00666983	-0.00122704	0.00410231	-0.0183005	-0.00771624	0.00240996	0.0015919	-0.0246145
b4144	-0.0148738	0.0250664	0.0156763	-0.0145927	-0.0265517	0.00345273	-0.0177736	-0.0138019	0.0173188	-0.00449419	0.00344419	0.0178546	-0.00556442	-0.0107344	-0.00797347	0.0107774	0.00125648	0.0224732	0.00302077	0.0046285	-0.00875211	-0.000200682	0.00152102	0.0118738	-0.00922097	0.00574997	-0.00060314	-0.0418278	-0.00814938	-0.00446036	-0.0114077	-0.0171849	0.0186637	-0.0106448	0.00045167	-0.00417534	0.00725	-0.00293901	-0.00990208	-0.0103216	0.0154232	-0.0137452	0.00984444	0.0233668	0.0132028	-0.00636375	-0.00814856	-0.00501055	0.0154013	-0.0157145	-0.0393469	-0.02098	0.000622589	0.00314773	-0.00669819	0.00312921	-0.0183485	-0.00810156	0.00478234	0.00503819
b2284	-0.00342995	-0.0128178	-0.00442448	-0.00567112	-0.00830812	-0.00774403	-0.0200165	-0.00274923	0.0171377	0.000803533	0.042639	-0.00394799	0.0014185	0.00932907	-0.00649495	-0.00679558	-0.00218727	-0.000240006	0.00591038	-0.00433667	0.0069609	-3.51949e-05	0.00454938	-0.0174102	0.0214495	-0.0141217	-0.0226697	0.00774407	-0.00686644	-0.00623068	-0.00513031	-0.00384103	0.00182255	-0.0191688	0.0116539	-0.0153419	-0.00887144	-0.0222727	-0.0196871	0.00385218	0.0121665	-0.00172171	0.00220487	0.00827363	-0.00161047	-0.00446835	0.0131453	-0.0146628	-0.0070484	0.012091	0.00803904	-0.0288729	0.00696871	-0.00109305	0.120575	0.00270636	0.0068551	0.0142024	-0.00159246	-0.027217
b4177	0.0193919	0.00250665	0.00216048	0.00849761	9.57538e-06	0.00810555	0.0259214	-0.00876258	0.00607377	0.000132966	-0.00908876	-0.00804129	-0.0131256	-0.00170701	-0.00454938	-0.0156013	0.0111617	-0.00898864	0.0282013	-0.000690659	0.0335874	-0.00125501	-0.0147208	-0.00851711	0.00185804	0.00658052	0.0145377	0.0305474	-0.0117017	-0.00327206	0.00615335	0.0109786	-0.0359042	-0.0228012	0.0348312	-0.0176172	-0.0117982	0.0353127	-0.0434157	0.00332573	-0.00516517	0.0118521	-0.0322544	-0.000501114	0.00724459	-0.0049137	0.0333905	-0.0124746	-0.00629457	0.0116918	0.0100846	-0.019763	-0.0322908	-0.00303262	0.017116	0.00897562	-0.0183529	0.00670819	0.00117441	0.0475689
b1100	0.00507275	0.00427436	-0.0302137	0.0249424	-0.0186453	0.0110271	-0.00194214	-0.00874074	0.0157971	-0.000101812	0.0505058	-0.0111668	0.00965577	-0.0162555	-0.00889366	-0.00902789	0.00332089	-0.0242692	0.00640904	0.008983	-0.00400817	0.000597514	-0.00371637	0.044273	-0.00929604	0.0110082	-0.0140997	0.0243239	0.00954264	-0.00576668	0.011635	0.0199352	-0.0121735	-0.0117619	-0.0113453	-0.00663543	-0.0140855	0.00367486	0.0162032	0.000496316	0.0165484	0.0121152	-0.0153034	0.00692171	0.00609709	0.00858886	-0.00690002	0.00114768	-0.00135825	-0.0174051	0.00823657	0.033505	-0.0125056	0.0390528	0.0076512	-0.0238283	-0.0249333	0.00465491	0.0334094	-0.0290026
b0033	0.00467876	-0.0265558	-0.00550817	-0.00476702	-0.01691	-0.0125916	0.00950286	0.00343225	0.00683733	0.0142815	0.0176351	-0.0108062	-0.00941084	-0.000157	0.0422105	-0.00480711	-0.051132	-0.0212008	0.0269179	-0.0147039	-0.00166084	-0.000197145	0.0118039	0.0143083	-0.000906619	-0.02146	0.00136795	-0.026848	0.0685441	0.0172719	-0.00424468	-0.00248546	-0.010339	-0.00957304	0.0396396	0.00166035	-0.000775046	0.00281661	-0.00254183	-0.0202786	-0.0235258	0.0038017	-8.38385e-05	-0.00817738	-0.0223656	0.0156609	-0.0208188	0.0115685	-0.0227841	0.00166587	0.0154183	0.0136674	0.1738	-0.00532453	-0.00618332	0.011391	0.00615589	0.00840151	0.0396806	0.0313918
b0761	-0.0113164	-0.0039797	-0.0122509	0.00817545	-0.0163383	0.0304977	-0.0248441	0.00774752	-0.0197567	-0.00198118	-0.0118315	-0.0377075	0.0170924	0.0182798	0.00125876	-0.0146347	0.00756679	0.000729944	0.00798037	0.00313836	0.0136242	-0.0167768	-0.00482809	0.0381527	-0.0188768	-0.00136582	0.00183315	0.0180574	-0.00406773	0.00495441	-0.00564693	-0.00781993	0.00704459	0.00402473	-0.017185	-0.00665215	0.00471015	0.00280724	0.0217628	-0.0241356	-0.0230304	-0.000504077	0.000742814	-0.0227301	-0.0119284	0.00344432	0.023579	-0.0285375	0.00623407	0.00536212	-0.0323502	0.0163545	-0.00950387	-0.00644587	0.0193553	0.017772	0.00387143	-0.0058976	-0.00266078	0.0408184
b1809	-0.0247767	-0.0134697	-0.0144698	-0.0152709	-0.00312034	-0.00937627	-0.0105931	-0.0289519	-0.0238168	-0.0100122	-0.00841344	0.0112777	-0.00482159	0.00124036	-0.0251436	0.0263373	-0.0111777	-0.0163959	-0.00226251	-0.0145331	0.0151401	0.0276485	-0.00994657	0.00745558	-0.0101623	0.00499059	0.00333922	0.00216129	0.00514192	0.0125268	-0.0276006	-0.00603921	-0.0381196	-0.0181892	-0.0309595	-0.0053629	0.0188519	-0.00603851	-0.0261563	-0.0148914	0.00351107	-0.00371325	-0.00081044	-0.00352581	0.0166514	-0.00746256	0.0276193	0.0190867	-0.00406967	-0.00736907	0.00385036	-0.00935082	-0.00520057	-0.00879924	-0.0173861	-0.00290363	0.00151695	0.0293897	0.00149784	-0.00227193
b2958	0.00768564	-0.0201727	-0.00355982	-0.00562142	-0.0107244	0.0155736	-0.00925602	0.00463517	0.0699299	-0.0242839	0.00328239	-0.0161561	-0.00972566	0.1941	0.0158916	-0.00833863	0.0137676	0.0168132	0.00606973	0.0101555	-0.0295963	-0.0148171	0.0165593	-0.00743712	-0.00915879	-0.0115912	0.0048133	0.0272871	-0.00873668	-0.0297859	-0.00468375	-0.00604463	-0.00820311	0.0188876	0.00315433	-0.000697508	-0.00489862	-0.00117432	0.0114998	-0.00333623	0.00827773	-0.0134372	-0.0156082	0.00624771	-0.0242416	0.00486485	9.09785e-05	-0.021646	0.00315916	-0.00564925	-0.00475254	-0.00845128	0.0118911	-0.0335737	-0.0119657	-0.0228914	-0.0138416	0.0453612	-0.00160338	0.00661635
b0930	0.0198543	-0.0146016	-0.00348281	0.00976985	-0.00147311	-0.0115263	0.0227894	-0.00478833	-0.00145335	-0.00904741	0.0127563	-0.00152405	0.00153279	-0.0142895	-0.00332126	-0.004128	-0.00776844	-0.0109525	0.000316501	-0.0103718	0.00553406	-0.0064071	0.00779224	-0.0186493	0.00482238	-0.000173777	-0.00658716	-0.0126143	-0.00384025	-0.016371	0.012995	-0.00629908	0.0194558	-0.0109668	-0.0131029	-0.0151226	0.000462832	0.0137519	0.00447779	0.011977	-0.0209708	-0.00353594	-0.00630883	-0.00308957	0.0302453	-0.00702096	0.0512335	-0.00613649	0.00632815	0.00756554	0.00211585	0.00315847	-0.00197084	-0.00844006	-0.0157876	0.00723277	-0.0165392	-0.0120203	-0.00562102	-0.0111394
b2025	0.00747902	-0.00948955	0.00798838	-0.00420523	0.0319991	0.0120219	0.00368076	-0.0134123	0.0247243	0.00359125	-0.014218	-0.000654471	0.0120647	0.00268172	-0.0272777	-0.015482	0.00106712	0.017627	0.00916736	-0.00101561	0.00426741	-0.00680365	0.00509077	-0.0168856	0.023681	0.00885641	0.00971995	0.00971323	0.0143805	0.215848	0.00692128	0.00995134	0.0132403	-0.00106509	0.00348234	-0.000426388	0.0386103	0.01659	0.00945488	0.0070793	-0.0139549	0.0090499	-0.027641	-0.00659904	0.0121096	-0.0169462	0.00640005	0.0491222	-0.00583143	0.0306016	0.00652599	-0.00603594	0.00216731	-0.00382206	-0.0101606	-0.0121187	-0.0154773	5.97528e-05	-0.0126296	-0.0216998
b1221	-0.0134241	-0.0127947	0.000920823	0.00650968	0.0214039	0.0312811	0.00404786	0.0200813	0.0165165	-0.00693889	0.0208999	-0.00956794	0.00665454	-0.0583106	-0.0180398	-0.0178409	0.0018692	-0.0106331	0.00522848	0.0325179	-0.0093477	-0.00876893	0.0221123	0.0309874	-0.0193683	0.00874809	0.00169236	-0.0171189	-0.00938179	0.00187142	-0.0196176	-0.00179811	0.00197116	-0.0038864	0.00816385	-0.00943482	-0.0275007	-0.00555425	-0.0157295	-0.0162679	0.0162116	0.0131629	0.000207667	0.00467991	-0.0049897	0.0149957	0.0285428	-0.0720518	-0.00173396	-0.00277209	-0.0179139	0.0204579	-0.00237717	-0.0035045	0.00382345	-0.0111815	-0.0228499	0.0352581	-0.00313229	0.0288885
b3287	-0.0206229	-0.00296536	-0.0211792	-0.00410251	-0.00379445	-0.0130684	-0.005846	0.00988778	0.00846255	0.00971574	0.00343676	-0.00431305	-0.00183754	0.00659091	0.00788333	-0.00336164	0.0276834	-0.010167	-0.024269	-0.0169824	-0.00112471	0.0065895	0.00973475	0.0185093	0.0220237	-0.00961619	0.0060628	0.0245166	-0.0019573	-0.00637814	-0.0033234	0.00927561	0.0121821	-0.000862067	0.00177715	0.00227478	0.00632331	-0.0132857	-0.00368303	-0.00177532	-0.00788749	-0.00821548	-0.0332197	-0.00974068	-0.000728192	-0.0224473	-0.0170896	0.00081962	-0.00887431	0.00621256	-0.0155972	-0.0234272	0.0109676	0.0108158	-0.0171694	0.0142518	0.0200778	0.0173631	0.00137849	-0.00678765
b3836	-0.0104595	-0.00664754	0.00807922	0.0151615	-0.0193465	-0.00904662	0.00359453	0.00401423	0.00105231	-0.00891763	-0.00838715	0.000892266	-0.00265336	-0.00997736	0.000946933	0.00324536	0.00676051	-0.0221603	-0.00258912	-0.00495589	0.00114356	0.0304829	-0.0286633	-0.00690652	0.0114111	-0.0172285	-0.00297946	-0.00413913	0.00118283	-0.00137	0.00242628	-0.0158968	0.0149638	-0.00644571	-0.015173	0.00429385	-0.010256	-0.0150215	0.00833114	-0.0133565	-0.0318108	-0.0132475	0.0131008	0.000300481	0.0077721	-0.0102246	0.00438176	0.0469625	0.0101152	-0.011724	-0.000123616	-0.00297722	-0.00728247	0.0263828	0.00612945	0.0104549	-0.0128217	0.0209329	-0.0275285	0.0110177
b0477	-0.0148124	8.86428e-05	-0.00716583	0.000942825	-0.00290325	0.00636373	-0.0019313	-0.000726575	-0.00714057	-0.00303672	0.0123061	-0.00646864	0.0101848	0.00404804	0.00199968	-0.00621048	-0.0127793	0.00457149	-0.00661246	0.00652112	0.00307881	-0.0189198	-0.00767355	-0.000331112	-0.00897812	-0.0028224	-0.00775908	0.0129979	0.00426792	-0.00935398	-0.037161	-0.0205643	-0.0521463	0.00141059	0.0106784	-0.00178176	0.00487794	0.0157847	-0.0482055	-0.0162183	0.023632	-0.0100344	0.00582316	-0.0134024	-0.0151669	-0.00989313	-0.00948944	-0.00742998	-0.00359349	-0.0137399	0.000599496	-0.032406	-0.0259782	-0.0183509	0.013999	0.0162057	0.0155669	0.000709453	0.0242315	0.0418708
b3230	0.0134589	-0.0548532	-0.0123875	3.38532e-05	0.00990024	-0.0251067	0.0396492	-0.00540877	0.0271628	-2.71342e-05	-0.0240153	-0.0369125	0.000157546	-0.00182313	-0.00368875	0.00888912	-0.0399808	-0.00162911	0.00588438	0.00926852	0.00226125	-0.00535447	0.00122231	-0.00549703	0.00152751	0.00131096	0.00400257	0.0113278	0.00250515	-0.00905794	0.00113626	-0.00269999	-0.0125666	0.0015899	0.00401184	-0.00724076	-0.0326521	0.0175968	0.00576662	0.00843202	-0.0147028	-0.0117174	0.00376189	-0.00104243	-0.00732181	-0.00611768	-0.00780836	-0.0221382	-0.00880361	0.0157059	-0.00156982	0.00936756	0.00573464	-0.00103418	0.0069562	-0.017224	0.00354454	0.0216067	-0.0164708	0.00913429
b1270	-0.00519154	-0.00728859	0.000839103	0.00664981	-0.00965102	0.0110157	-0.0265293	-0.00750426	0.00325735	0.00858863	0.0185976	-0.0131959	-0.00414301	-0.033033	-0.0154575	-0.0166778	-0.0063974	-0.0264138	0.00839751	-0.00325903	0.0149271	0.0149703	0.00631288	-0.0122079	0.000751097	-0.0130112	-0.0173823	-0.0413541	-0.0215617	-0.0149381	0.0389755	0.00653556	-0.00813836	-0.0124283	-0.000242072	-0.00100262	0.0099871	0.00307862	-0.0203378	-0.0144828	-0.00934127	0.000498735	0.00953992	-0.0112784	-0.0065886	-0.00636253	0.0103239	-0.0075776	-0.00382578	-0.0216596	-0.00572604	-0.00814903	-0.0315448	-0.000959117	-0.0243145	0.00511589	-0.0114972	0.0169967	0.0184742	0.0190789
b0932	0.00186831	0.0189151	-0.00405966	-0.000175651	-0.00241006	0.0146327	0.0043799	0.0214299	-0.0156955	0.00220913	-0.0135054	0.00295725	0.00629562	0.0941547	-0.0128282	-0.015723	-0.00158089	0.0166912	-0.012225	-0.0259905	-0.000869309	-0.0104288	0.000784612	-0.0067165	-0.00298519	-0.00138184	0.0129849	0.00896373	-0.0161918	0.0270064	-0.00193644	-0.00574163	-0.00202503	-0.000316376	-0.0159016	0.00805429	-0.0144809	0.00924684	0.054337	0.0175486	-0.00660025	0.0212439	-0.0203815	0.00598343	-0.00886042	0.0250858	0.000546061	0.023062	-0.00514373	-0.00159412	-0.00616006	0.0205226	0.00727913	-0.0104859	0.0151194	0.0019937	0.0282195	-0.0142209	0.00999496	0.00637629
b0866	-0.03056	-0.0146027	0.016181	0.0124045	-0.0187971	0.00842127	0.00362856	0.0190973	0.0443637	-0.0121285	-0.00154661	-0.0591684	-0.0117848	-0.00763748	-0.030841	0.000198739	0.00960226	-0.00504939	-0.00153585	-0.00736919	0.0172277	0.0127701	0.0227538	-0.0142305	0.0199709	0.00790625	0.00265505	0.00675892	0.00973034	-0.0172823	-0.00381573	-0.0266376	-0.0188528	-0.00677427	-0.00629797	0.00805589	0.00504325	0.0356509	-0.0213776	-0.00257498	-0.00140523	-0.00216131	-0.00613129	0.00939812	-0.0121853	-0.00572667	-0.0463117	0.0374606	0.00631232	0.0164535	0.00416314	0.00471468	-0.0223334	-0.00424528	0.0262341	0.00905804	0.0052753	0.00165751	-0.00331929	0.0087174
b2522	0.0104021	-0.0285372	-0.00701121	0.0021194	0.0311746	0.0163341	-0.0128785	0.0073151	0.0182015	-0.00944206	-0.0301375	0.0261234	0.00627669	-0.00491834	0.00677026	-0.00682763	-0.0395363	-0.00392239	-0.0210033	0.0231041	-0.0192756	-0.0161786	-0.0381846	-0.0010102	0.0071331	0.0046638	0.00814639	-0.0367489	0.0126109	-0.0129355	-0.00972222	0.00459958	-0.0179737	-0.0176895	-0.00667891	-0.00440697	-0.0098275	-0.0437836	0.00826654	0.00736109	0.00676459	0.018094	0.0190332	-0.00719399	-0.0144594	-0.00928313	-0.00763446	0.0177319	-0.0167546	0.00823389	-0.00276283	-0.00754333	-0.0101422	-0.0164192	0.00268448	-0.010016	-0.0123643	0.0417088	-0.00955847	-0.0302991
b3182	-0.000638332	0.0083094	-0.00927413	-0.000264499	0.00580033	0.004165	-0.000900501	-0.0048455	-0.00716531	0.00466034	-0.00212869	-0.0142664	0.00760663	0.00449423	0.00504779	0.000912295	8.67942e-05	-0.00707408	-0.000971225	0.0027587	-0.0193264	0.00757604	-0.00276617	0.00377442	-0.0123958	0.00126	-0.00537847	0.0358852	0.0121758	-0.0181779	0.00795774	0.00617613	-0.0371906	-0.0167596	-0.00918539	0.00301663	0.00408379	0.0181797	-0.0297104	0.00422358	0.000959958	-0.00394521	0.0290256	0.00747565	0.00033542	0.000150641	-0.0177863	-0.00843872	0.00896154	-0.0011825	-0.0091894	-0.00785895	-0.0205129	-0.0106142	-0.00325149	-0.0207637	0.0161233	0.0119617	-0.0273611	0.00411247
b2287	-0.00593504	0.00591813	0.00149747	-0.0101301	0.00125161	-0.0307948	-0.0105946	0.000795415	0.0199201	0.00859332	0.00238253	0.000556846	-0.00801774	-0.0378118	-0.00398407	-0.0188466	0.0128976	0.0117291	-0.0135969	-0.0020644	0.0279739	-0.0140948	0.0140829	-0.0127607	0.0373523	-0.0122402	-0.0204554	0.0151199	-0.00281318	-0.00217117	0.00884873	-0.00589023	0.00504564	0.0080684	0.0086183	-0.011111	0.00397703	-0.00371817	-0.00788276	0.00403278	-0.0272028	-0.0113634	-0.00313777	-0.0200349	-0.00190647	-0.00273555	0.0157072	0.00184238	-0.0109214	0.0237684	-0.00999375	-0.000463113	-0.00999706	-0.0050984	0.114263	0.0292601	0.0387084	-0.0147773	-0.0169447	-0.00901031
b3963	0.00340613	0.018592	0.00559707	-0.0118358	-0.0380447	0.00305348	-0.0095319	0.0029176	-0.00504135	-0.00869713	-0.0272575	-0.00482099	-0.017179	-0.00564693	0.00471586	0.00511893	0.00716335	0.010332	0.0137655	-0.0213622	-0.00993284	0.0184024	-0.0282475	-0.00703437	-0.0120892	-0.0154358	0.0065834	0.0161907	0.00417411	0.00183575	0.0087438	0.0476987	0.0202502	0.00906896	0.014657	-0.0161559	0.00897612	0.00337744	0.0216786	-0.0108349	-0.0201989	-0.00274705	-0.0155957	-0.00660143	-0.02196	0.0187528	0.00273753	0.012702	0.0086199	0.0116932	-0.00213085	-0.0162453	0.00130563	0.020861	0.0256679	-0.000605474	0.00145907	-0.00904361	0.000855216	0.0264136
b1334	0.00149386	0.0199919	-0.0141031	-0.00569423	-0.000429088	0.00573716	0.00536079	0.00935814	-0.00909473	0.00401589	0.0113368	-0.00563328	-0.0094999	0.0210393	-0.0034301	-0.00658974	-0.00403334	-0.0170755	-0.0124886	-0.0135217	-0.00328347	-0.00780315	-0.0496436	-0.010187	0.00683706	0.0163667	0.00597826	0.012974	-0.0233522	0.00162066	-0.036771	0.0137908	-0.0361697	-0.0102533	-0.0118211	0.013864	0.0230932	0.00485545	0.0169671	0.00299114	-0.00316685	0.000876708	-0.0131728	-0.00677992	0.012953	-0.00453928	0.00193753	0.0114496	0.00424454	0.0099302	-0.0110669	-0.00132901	0.00653841	0.00413684	-0.0225209	-0.00629752	0.038734	0.0409191	-0.0277495	0.0310208
b1764	0.0205281	-0.00777629	0.00383624	0.0132559	-0.0326801	0.00522746	-0.0284484	0.0055737	-0.00902909	-2.6901e-05	-0.0115676	0.011305	-0.00238602	-0.0134823	-0.00708106	-0.0128039	0.00226587	-0.0012007	0.00743111	-0.00909905	0.0151784	-0.00394515	0.0200542	-0.0020534	0.00726791	-0.00211461	0.00262435	0.0137402	-0.0100893	-0.0215535	0.0406742	-0.00374028	-0.00689284	0.00573765	-0.0147564	0.00128908	-0.00028652	0.0139842	0.015045	-0.00551282	-0.0101794	-0.0105134	-0.0203839	-0.0105116	0.0155969	0.00256368	0.00313623	0.0236062	-0.00230345	-0.0205817	-0.00221265	-0.00640818	0.0266951	0.00171052	-0.00174365	-0.0166898	-0.0152918	-0.00400998	-0.0146131	0.0101228
b2282	0.00113813	-0.0135178	0.00505351	0.000706225	0.00179637	-0.00456774	-0.00456434	0.0027033	-0.0188604	-0.00138944	0.00433588	-0.00242936	-0.0156427	0.0197581	-0.0130823	0.00602079	-0.000993858	0.00851095	0.000455764	0.0118744	0.017488	0.00763848	0.0157232	0.00157529	0.0164663	-0.000218477	-0.0145782	-0.0234416	-0.00246679	-0.0034711	0.000103421	0.0041536	0.0251233	-0.0272718	-0.0187063	0.00273731	-0.00150581	-0.0133593	-0.0109071	0.00216651	-0.00456737	0.000709757	0.00265342	-7.84884e-05	0.0199118	-0.00203272	0.0238007	-0.0288806	-0.00336822	0.0160693	0.0160693	-0.0101382	-0.00116331	-0.000920142	0.174787	-0.00249849	0.0102117	0.0137193	0.000465246	-0.0015136
b2183	0.00854952	0.0418188	0.00243523	7.70905e-05	0.0273392	-0.00604166	-0.00365105	0.0311429	-0.00773419	-0.0111435	-0.00343735	-0.0125392	-0.00810064	-0.0266271	-0.000203845	-0.00137304	-0.00566144	0.00970849	-0.00335053	0.0167934	0.0156519	-0.00835585	-0.0249345	-0.0023603	-0.0387011	-0.00335705	-0.00614978	0.00386312	0.014068	0.00439616	-0.0217521	-0.0184917	0.0129093	0.0267908	-0.00975328	0.000703894	-0.021386	-8.49538e-05	-0.0177864	0.00529206	0.000758369	-0.000305643	0.0187061	-0.010352	0.0108755	-0.000248785	-0.0241772	0.00385186	-0.00469717	0.00718884	-0.0218567	0.00182069	-0.00897414	0.0128932	0.00338792	-0.0343699	-0.0279551	0.00435612	0.00905386	0.0146567
b0893	0.00097809	0.0324138	-0.0107404	0.0122065	0.00990999	-0.00284098	0.0041944	0.00222009	-0.00109518	0.00555289	0.00459912	-0.00117049	0.00482281	-0.0220691	0.0302053	-0.00788489	-0.0276246	0.0328852	-0.014296	-0.0187752	0.0077334	-0.0179664	0.013319	0.01486	-0.0145685	-0.0184504	-0.00100036	0.00595213	-0.00947768	0.00270111	-0.0057327	-0.0163858	0.0196317	0.0222789	0.00886608	-0.00283825	-0.0176614	0.00617019	0.00388265	-0.0155835	-0.00759772	0.00157388	-0.00544702	0.00223553	-0.00317083	0.00785788	-0.00311062	-0.00132325	0.00863127	-0.0131265	-0.00779537	0.00191192	0.00417985	-0.00621115	0.0132828	-0.00070933	-0.0108555	-0.00331939	0.00332509	0.00599869
b4108	-0.0469847	-0.0065272	-0.0111694	-0.0203418	-0.0340447	-0.0245041	0.00328576	0.0301711	0.028706	0.021521	0.00955247	-0.012239	-0.0185763	0.0069451	0.0222677	0.0294073	0.00972927	-0.0311761	-0.00290163	-0.0377851	-0.053441	0.0144295	0.0452376	0.0685086	-0.0234606	-0.00677107	-0.0129344	0.0252302	-0.0214046	0.00700524	-0.0240906	0.0370754	0.0322713	0.0392675	0.0233419	0.00804612	0.00582025	0.000786531	0.00709145	-0.0613778	-0.0150807	-0.000843872	-0.0085389	-0.00326422	0.0310965	0.00272223	-0.00695002	-0.0876342	0.0132057	0.00741454	-0.011573	-0.00951474	0.00051662	0.00190605	0.0231782	0.0129622	-0.00745036	0.0105838	-0.0436831	-0.0183983
b3556	0.00359684	0.00764778	-0.0580388	0.00275407	0.0277072	-0.0261998	0.0588031	-0.03937	0.0343386	-0.00948414	-0.020193	-0.0091026	0.0207072	0.0420182	0.00779482	0.0150429	-2.02979e-05	-0.00153381	-0.0413694	-0.105791	-0.0338073	-0.00534616	-0.0419905	0.0150338	-0.00510608	-0.00686123	0.0173408	0.0773325	-0.0119214	-0.0226093	0.0128738	-0.0134889	-0.0242565	0.13873	0.00913543	0.0278901	-0.011459	-0.00213812	-0.00805451	0.00502408	-0.00448649	0.0272287	0.00914121	-0.00861543	0.0072591	-0.035608	-0.00032067	0.0303892	-0.00371533	0.0216108	-0.0258479	0.00730554	0.0103939	0.095423	0.0058988	0.0125261	0.0154962	0.0760233	0.0150929	-0.0132636
b3810	0.00999834	0.0397734	-0.00160966	-0.0190159	-0.00727409	0.0164576	-0.00452407	-0.00622006	-0.0205416	-0.00907874	0.0238146	-0.0122205	-0.0202044	0.0621491	0.00774016	-0.000627027	-0.00311112	0.0295417	0.0059884	0.01976	-0.00794982	-0.0110999	-0.0370013	0.00196847	-0.00431491	-0.00356808	0.00388696	0.0075196	-0.0194587	0.0184138	0.00734579	0.00214543	0.0286282	0.00335342	0.0114795	0.00932379	0.00236627	0.000824013	-0.0156372	-0.0131451	-0.0119821	-0.0162101	-0.00253009	0.00565918	-0.00327305	0.00517432	-0.0151747	0.0252109	0.00212437	0.00313122	-0.00654392	0.00856206	-0.00337804	-0.0141475	0.0250732	0.00774515	0.00529447	-0.0527409	-0.00181956	-0.0136858
b3304	-0.00687802	-0.102277	0.00119267	0.0115157	-0.0106112	-0.000559921	0.0195238	-0.0177362	-0.0131938	-0.00101253	0.0120223	-0.00880383	-0.00100027	0.00244216	0.00497945	-0.00130898	0.00865087	-0.0159606	0.00158177	-0.00946705	0.0103269	-0.00616103	-0.00696747	-0.0210253	-0.00310205	-0.0175681	-0.00531469	-0.0104382	0.00590574	0.00157692	-0.00539044	-0.0134641	-0.0144931	-0.00294049	0.00737863	-0.00493739	-0.0154478	0.00897949	-0.0141031	-0.00498509	-0.00270163	-0.00430437	0.00173898	0.00281646	-0.00963383	-0.00271795	-0.00462538	0.00247662	0.00259102	-0.000103887	0.0101764	0.00363879	0.000194815	0.00907131	0.00427632	0.0118627	0.00390504	-0.0281789	-0.0189106	0.022889
b3070	-0.0208635	-0.00942203	0.00467862	-0.00131701	0.00833358	0.00139252	0.00800055	0.00262861	0.000563483	-0.00555	-0.00121391	-0.0197607	-0.0389268	5.93926e-05	-0.0092767	0.000403137	0.00562976	-0.0351856	0.00315775	-0.0172573	0.0668707	0.0313299	-0.0564273	0.10782	-0.0134468	0.0171485	0.0676659	-0.00361548	-0.0369763	-0.0508123	-0.0678544	-0.00349167	0.0267182	-0.0204499	0.00975513	0.0105933	-0.00107067	-0.0214471	-0.0362594	-0.0107679	-0.0126321	0.0129092	0.120237	-0.00587305	0.00508264	0.00940233	0.0441998	0.0533119	0.000796893	-0.0110969	0.024686	0.00584168	0.00203376	0.0369756	-0.0693777	0.0140394	-0.0112419	-0.0131058	-0.0355306	0.0169367
b4154	0.0123358	-0.00660697	-0.0127026	-0.0638836	-0.00231393	0.0143043	0.00461305	0.0213603	-0.00644026	-0.0110835	0.0103472	-0.0127648	0.0133807	0.00233934	0.00632024	-0.0213304	-0.000787755	0.249661	-0.00929733	0.00411457	0.0623757	0.0381425	-0.0440544	0.0109952	-0.0153692	-0.00307651	0.0116631	0.00694474	-0.00073761	0.0139752	-0.0147392	-0.000206595	-0.00412296	-0.00892173	0.0210726	-0.000510485	-0.00242677	-0.0294373	0.0138626	0.00725873	0.0125063	0.0127197	-0.0225676	-0.030562	-0.0152987	-0.0269536	0.00636055	-0.0649032	-0.00265723	0.00410875	0.00499114	0.00486407	0.00490903	-0.00544469	0.0633882	-0.00893429	-0.0799802	0.0345622	0.00940116	-0.0451562
b1779	-0.00472942	0.00764389	0.0389752	0.00708912	-0.0111222	-0.0195239	-0.00288319	-0.0319607	0.00107809	0.00710858	-0.00760628	-0.00536111	0.012647	0.0010354	-0.009189	-0.0213217	-0.0460318	-0.011952	-0.000339351	-0.0274315	-0.00781114	-0.023634	0.00819572	0.00124102	-0.0223041	-0.0224822	-0.018929	0.100415	0.0231663	0.0242695	-0.0245151	0.00436424	-0.00379926	0.0103848	0.00636063	-0.00964675	-0.0238513	-0.0307797	-0.0205143	0.00171352	0.00478245	-0.00677936	0.00694966	-0.0132132	-0.0112915	0.0115182	0.0278576	0.0191275	0.00893152	-0.00847149	0.0602111	-0.0107566	0.0104786	-0.0117856	0.00189873	0.020231	-0.0174063	0.00108819	0.00738372	-0.0350507
b3625	0.00429273	-0.00104324	-0.00900685	-0.00741078	-0.00202589	-0.00103167	0.00337799	-0.0224234	0.0146772	0.0027105	-0.0280986	0.262216	-0.018195	-0.00727611	0.00908196	-0.000138475	0.03256	-0.00180299	-0.0213167	-0.0118043	-0.0562304	0.00417635	-0.0188462	-0.00064423	-0.00358198	-0.0221254	0.00801005	-0.0137244	0.00681049	-0.00270325	-0.0150269	-0.018802	0.0318679	0.0116887	0.0255876	-1.74171e-05	-0.00919649	0.00907409	0.0118614	-0.000673789	-0.00771096	-0.000720178	-0.0341823	-0.0261147	0.00878076	0.00117883	0.00699378	0.00839982	-0.00388847	-0.00798011	0.00730428	-0.00250559	-0.00250146	0.0202675	0.0375373	0.0117916	0.0240905	-0.00197205	-0.0217371	-0.0274609
b4111	0.0033887	-0.00191005	-0.00484315	-0.00215437	-0.0291528	-0.236437	-0.0240511	-0.0390765	0.0317801	-0.00590887	-0.0299611	0.0324265	0.00388445	0.00953702	-0.0255417	0.0052397	-0.0154778	-0.038341	-0.00665275	-0.0218135	-0.0123532	-0.0221376	-0.0835788	0.0341036	-0.0274301	0.0257352	0.0193123	0.0276042	-0.02004	-0.018764	0.0164374	0.0526424	0.00525989	0.00618103	0.0263682	-0.0190783	-0.0152514	0.0419988	-0.00835362	-0.0151848	0.00760391	0.0096376	-0.0183054	0.00150889	-0.0208471	0.0217205	-0.0346809	-0.00954484	0.0169679	-0.0174866	0.00937708	0.0636933	-0.0325025	-0.00160582	0.0349559	0.0134828	0.00189006	0.00308943	-0.0165977	0.0209902
b1651	0.00150116	0.00561608	-0.000421459	0.0107329	-0.0176472	-0.0119857	-0.000941238	0.00482696	0.00350868	-0.0103387	-0.0281559	0.0129158	0.024899	0.000743295	-0.0298763	0.0138548	-0.0205715	0.0264547	-0.00697737	0.0181688	0.0115618	-0.0275195	0.00290691	-0.00502392	0.021055	0.00228255	-0.00473244	0.0286386	0.0111785	0.029158	0.00186639	-0.00106152	0.00552183	0.0312042	-0.022003	-0.024065	0.0149733	-0.201301	-0.00883382	0.00125026	0.0193753	-0.0183757	0.00287853	-0.0115693	0.0113998	0.00827818	0.00888443	0.0044279	0.00881666	0.0127879	-0.0135759	-0.0174813	0.00100448	-0.00153228	0.00842734	0.0112643	-0.0272921	0.0142636	-0.0123895	0.0182282
b3017	0.0160838	0.0127749	0.00125181	-0.0064724	-0.00942641	-0.00444169	0.00798874	0.0196147	0.00373288	-0.00204892	-0.0256784	0.00778817	-0.0135176	-0.00415959	-0.0154574	-0.00983628	-0.00971017	0.00363455	-0.000146629	0.00829367	-0.00185986	0.00266703	-0.0024755	-0.0157383	-0.000447831	0.019095	-0.00538611	-0.00389759	-0.0013659	-0.0386609	-0.0234489	0.00257786	0.00642727	0.000878807	0.00340267	0.001225	-0.00510549	0.000159797	-0.0173248	-0.00130452	-0.0169599	0.010175	0.00385289	-0.00490722	0.0166668	0.00072405	-0.0337163	0.0181752	-0.00368783	0.0195747	0.00796459	0.00294692	-0.00239568	-0.00352382	0.0102661	-0.0203806	0.00741753	-0.0128228	-0.0173462	-0.00697737
b3962	-0.00586718	0.0113901	-0.00437088	-0.0119611	0.0467682	0.0492896	0.00589777	0.0112598	-0.0017184	-0.0049588	0.0243235	0.00729999	-0.00974821	-0.028291	0.00862941	0.0359447	-0.0115263	-0.0562506	-0.022717	-0.0253878	0.0206505	0.0179493	-0.0548777	-0.00834517	0.0602351	-0.0279617	-0.000623469	0.0347926	0.00509933	0.0217107	0.0803809	-0.0045753	-0.000338141	0.0489264	0.00369157	0.000366634	-0.00441323	0.0354341	0.0683921	0.0671516	-0.0483435	0.0124723	-0.0051669	-0.0130816	-0.00865281	0.00199484	-0.0402206	-0.00786322	0.00523815	0.0817322	-0.0363675	0.00497205	0.0383528	0.00384458	-0.00509182	-0.202969	0.0527164	0.018714	-0.0334539	-0.0120176
b0828	0.0188938	0.0177219	-0.00520856	-0.000974288	-0.0419563	0.0136228	0.00254932	-0.0390694	-0.0269601	-0.0143342	0.0146501	-0.00413032	0.0241417	-0.00231936	0.0791069	-0.0142737	0.0294226	0.015293	0.0114325	0.023246	-0.00955959	0.0251618	0.0125095	0.0102388	0.0143015	0.0168686	0.0030201	-0.0074068	0.0091733	-0.0271197	-0.0152033	0.0418156	0.00657149	0.0129992	0.00797146	-0.0168142	0.0358831	-0.00561008	0.0115104	-0.0210698	0.00367411	-0.0192142	0.00505568	-0.00242665	-0.0618643	-0.0206315	0.026129	-0.00161233	0.00761851	-0.00594747	-0.0207464	-0.0351139	0.0106931	-0.00530922	-0.039175	-0.00825683	-0.000231825	-0.060248	-0.0251905	-0.0131975
b2529	-0.00961512	-0.00980394	0.0316607	0.00582585	0.0117606	0.0315148	-0.026046	-0.0235128	0.0442919	-0.00781487	-0.0161049	-0.0107801	-0.00254786	-0.00242969	-0.0101971	0.0171662	-0.00705266	0.00328479	0.018179	0.00377303	-0.0110737	-0.0972504	-0.00825717	-0.0165766	0.0188633	-0.000980633	-0.000746196	-0.024583	0.010733	-0.00302575	0.00130731	0.000312357	-0.0188548	-0.0376436	0.00112511	-0.00470379	-0.000201435	-0.00598361	0.00586401	0.00278152	0.000652816	-0.00394111	-0.00222957	0.00161995	-0.00155098	-0.00872288	-0.0273455	0.0130305	-0.00285604	0.00889029	0.017374	-0.0064727	-0.0409456	-0.00353828	0.00340554	0.00990834	0.0266701	-0.0184662	0.00677014	-0.0259202
b0751	0.0017555	0.0210536	0.00322291	-0.0116678	0.0935208	-0.0515207	0.0122029	0.00360437	-0.00128375	0.00139265	0.00442852	0.0360123	-0.0184224	0.0198266	0.00549751	-0.00151912	0.00230286	-0.000228941	-0.00872603	0.00919001	0.0373492	-0.00277851	0.00791218	0.0232634	-0.0111	-0.00719644	-0.000939455	0.00546794	0.0296544	-0.0113883	0.010144	-0.0145562	-0.0268622	0.0284504	-0.00722216	0.00210966	-0.00680824	-0.00329694	-0.0167179	0.006075	0.00781045	-0.0036992	-0.0315234	-0.012287	0.0123581	-0.00852705	0.0146148	0.0163481	-0.000997935	0.0134761	0.0162688	-0.0049217	-0.0101722	0.00380709	-0.0288952	0.0123522	0.00489399	-0.0506651	0.0255037	0.0221671
