## Supplementary Data 3 for "Proteome allocation is linked to transcriptional regulation through a modularized transcriptome" (part 3 of 3)

### Sheet: M (continued)
	0	1	2	3	4	5	6	7	8	9	10	11	12	13	14	15	16	17	18	19	20	21	22	23	24	25	26	27	28	29	30	31	32	33	34	35	36	37	38	39	40	41	42	43	44	45	46	47	48	49	50	51	52	53	54	55	56	57	58	59
b0955	-0.0199141	0.012712	-0.0175587	0.00733029	0.00174335	-0.00222387	-0.0125249	0.0191161	0.00444616	-0.00130982	-0.00893755	-0.00626405	-0.00525984	-0.0188696	0.00116997	0.00611243	-0.0112684	-0.0207548	0.00410934	-0.00805081	0.00751679	0.0014665	0.0147659	0.0233366	-0.00579123	-0.00354256	0.00291586	0.023595	0.00149784	-0.00475069	-0.00625851	-0.00476579	-0.0394182	0.00533178	-0.00527286	0.00548512	-0.00329678	0.00720732	0.00402658	-0.0058882	-0.00272805	-0.000322416	-0.000840252	-0.00054712	-0.020648	0.00286787	-0.00169639	0.00778701	0.00437919	0.0051072	-0.0303773	-0.000585388	-0.0226673	0.0336066	0.0191215	-0.00970132	-0.0229277	-0.0041187	0.00379493	0.00729484
b1857	0.0130564	0.00303396	-0.0178124	-0.021658	0.0186314	-0.0040434	0.000474081	-0.018285	0.00155805	-0.0766301	0.0557603	0.0073014	-0.0192353	-0.00582081	-0.0186798	0.0216139	0.0301479	-0.0114985	-0.00846943	0.00483321	0.0143145	0.0228403	0.00265251	-0.0111278	0.0130861	-0.0107319	0.0115592	0.00358086	0.00919478	0.00126458	0.0200001	-0.0124068	-0.011285	-0.00712628	0.00821304	0.0030288	0.0139111	-0.0187417	0.0381269	0.0230504	0.00875	-0.0115469	-0.0100873	0.00692779	0.0241289	0.554245	0.0105624	-0.0194893	0.00706648	0.0162801	-0.0281012	-0.0886645	-0.0204695	-0.00375617	0.00771692	-0.0468084	0.00074332	-0.0236284	0.0323591	0.00489063
b2528	0.0293558	-0.000558515	0.0301518	0.00382648	-0.0109234	0.0204135	-0.0148622	-0.0049402	0.0602557	-0.000621091	-0.032522	0.0278802	-0.0099111	-0.0199568	0.00334703	-0.00183746	-0.00236971	0.0103772	0.00119203	0.00325295	0.0131445	-0.108864	-0.0058181	0.0613734	0.0359428	0.0155949	-0.00608777	-0.022236	0.0101512	0.0436107	0.00768832	-0.00175898	-0.00786778	-0.0452101	-0.0192842	0.0061945	0.0172776	-0.0111407	0.0096974	0.0123871	-0.00696533	-0.0012484	0.00217749	0.0123282	0.00186509	-0.00852058	-0.0242257	-0.00633346	-0.0124704	0.00822494	0.0354621	-0.0190758	-0.0504113	-0.0130522	-0.0151214	-0.0216402	0.0114699	0.0169195	0.0400036	-0.00272353
b1120	0.0103537	-0.00398938	0.00330784	0.000899439	0.00885499	0.0131432	0.00844258	0.0259299	0.0274313	0.0076156	0.00600213	-0.00604387	-0.00980382	-0.0394639	0.012711	-0.00651755	-0.0394812	0.00417354	0.0212029	0.0102839	-0.0156682	-0.00423757	0.0206281	0.013878	-0.0216618	0.000184653	0.00196626	-0.0130006	-0.00907735	0.00845106	0.0121522	-0.00344063	-0.0164652	-0.0334707	0.00694353	0.00641172	-0.0225888	-0.0046138	-0.00316762	0.00796275	0.0010786	0.0108149	-0.0155093	0.00779489	0.0234258	0.00565223	0.0448445	0.016219	-0.0013784	-0.00911055	-0.0212004	-0.0146424	-0.0123002	-0.0177107	0.0192361	-0.0179415	-0.0050393	-0.0276054	-0.0118321	-0.00920444
b0470	-0.0188781	0.00494614	0.00538994	-0.0130201	-0.00363656	0.00621776	-0.0121621	0.01934	-0.00189442	-0.00352448	-0.00346674	0.0127677	-0.0071637	0.00527852	-0.0140656	0.000169011	0.0134112	0.0175731	0.000881145	0.00928076	-0.0165661	0.00259376	0.00496714	-0.0421772	-0.0108464	0.000840161	-0.000230506	0.0178545	-0.00433672	-0.00676806	-0.0341745	-0.0102498	0.00511559	0.0105194	0.00543431	-0.00350247	0.00416174	-0.00118603	-0.00722905	-0.0143094	-0.0067708	-0.00108079	0.0185155	0.00149731	-0.00778739	-0.014982	0.00825525	-0.00786674	-0.00213536	0.00302402	-0.0228122	-0.000386231	-0.0237911	-0.00855007	0.0276372	-0.0070876	0.00295286	0.00636165	0.0203742	0.0227923
b1200	0.0226268	-0.0258722	-0.0110566	0.0128882	0.00953539	0.0827906	0.0194868	0.0348206	-0.0271857	-0.000486841	-0.00252096	-0.0173054	-0.019225	-0.0289891	0.0167462	0.0364961	-0.017376	-0.0033746	0.00684187	-0.00576184	-0.0477363	0.0186787	-0.00960989	-0.00359416	-0.00984715	-0.0110265	-0.0120471	0.104459	0.0196871	-0.0135566	-0.00591547	-0.019929	-0.0100856	0.0508564	-0.0121717	-0.00592172	-0.0280537	-0.0315893	0.0383002	0.0198902	0.00402536	-0.00861207	0.0336118	-0.00161523	-0.0154044	-0.00789149	0.00883967	0.00120838	-0.0257538	0.0129464	-0.0226095	0.0190638	-0.0177798	0.0234857	-0.0487792	0.294918	0.0138457	-0.0065215	0.0233147	0.00526991
b3429	0.00362329	0.0373625	0.00126654	-0.00152643	-0.0087497	-0.00352528	-0.0437248	-0.0227258	0.0170912	-0.00500036	0.0220131	0.0150876	-0.00108755	-0.0152612	0.00453218	-0.00301576	-0.00436708	-0.0339209	0.00256612	-0.00938145	-0.0277656	0.0175236	0.00842961	-0.00557385	-0.00988277	-0.00626082	-0.00707472	-0.026363	0.00572714	-0.00249623	-0.00246809	0.0100525	0.0629867	0.00208135	-0.0254327	0.01088	0.00168774	-0.00409518	-0.000553566	0.0217243	0.00390907	0.00541583	0.00241088	-0.0045568	0.0363703	-0.0245393	-0.00978293	0.0155864	-0.0114612	-0.00387119	0.0147666	0.0149361	-0.00943691	-0.0045716	5.73227e-05	-0.00481438	-0.00101291	-0.032314	-0.00372574	-0.0205636
b1525	-0.00642234	0.0170146	0.00625758	-0.00134043	-0.000471882	-0.00392962	-0.0205027	0.00538343	0.00451445	0.00451745	0.0243541	-0.0142703	0.0181399	0.0155831	0.0141415	-0.0291313	-0.00895282	-0.0367149	-0.0160667	0.00292613	-0.00724683	-0.0375825	-0.0224617	0.0342125	-0.0118596	0.00792672	-0.00274224	0.0125574	0.0139521	-0.00962256	0.00222172	0.0158286	-0.00564216	-0.00388187	0.00995116	-0.0322524	0.000146568	-0.018764	0.00691131	-0.00526997	-0.0134111	0.000404396	-0.0306212	-0.0271033	-0.003114	-0.00197724	0.0196976	0.0102167	-0.0012467	0.00124592	0.0166934	-0.0161091	0.00586771	0.0139734	0.014776	0.0094516	-0.0114396	-0.0396002	-0.0213297	0.0401373
b0835	0.0112175	-0.00581753	-0.00533485	-0.00310674	-0.00234835	-0.0113896	-0.0238369	0.0171156	-0.0221769	-0.000186451	-0.00111324	-0.0162178	-0.0161157	0.00373674	0.0101347	0.0101111	0.0131198	-0.0105472	-0.00604842	-0.0094475	0.00988606	0.00603103	-0.00449956	0.00869251	0.0071364	0.00026611	-0.0039423	0.00106808	-0.0030396	0.00867064	-0.017834	-0.00953335	-0.0497152	-0.00676933	0.0133492	-0.00193818	0.00560713	-0.0135766	-0.0129495	-0.0135001	0.0119045	-0.0015657	-0.0196741	0.000464324	-0.0169286	-0.0124067	0.0154092	0.0145349	-0.00756358	0.0103535	-0.000614221	-0.0270076	-0.00907387	-0.00902698	-0.00384059	0.00496618	0.0294278	-0.0165335	0.0311433	-0.0531722
b2232	0.00265529	0.015582	0.00323755	-0.00620057	0.00760684	-0.00270352	-0.00334989	0.00701383	0.0179349	-0.0071796	0.0168727	-0.00122425	-0.0132334	-0.00593145	-0.013191	0.00166063	-0.0148601	-0.0025958	0.0123855	2.94675e-05	0.0109133	0.0040498	-0.00731235	-0.0636993	-0.00121081	8.27525e-05	-0.0016052	0.020618	-0.00622197	-0.00845063	-0.00559081	-0.0124593	0.0119941	0.0297909	-0.00122956	0.00360956	0.000977329	-0.00556694	-0.00181598	-0.0146241	0.00272867	-0.00342632	0.00349357	0.00784975	-0.0335984	-0.0085865	-0.00884175	0.0018587	0.00918712	0.0124085	-0.0222529	-0.00587503	-0.0240111	-0.047999	-0.0233183	0.00844104	-0.0182664	-0.00448102	-0.00718813	-0.0101686
b2413	0.016369	-0.000678678	0.0120789	0.0233826	-0.0219955	0.00392326	0.0183203	-0.03349	0.00985816	0.0147569	-0.0264053	0.0172473	0.0120495	-0.00531885	-0.0138122	-0.000733333	0.00939844	0.00163651	0.00877222	-0.0284493	-0.0273316	-0.028121	0.00890381	0.0657357	-0.00253888	-0.0112756	-0.00419444	0.0115958	-0.00996351	-0.00708585	0.0884617	-0.0114346	0.00183803	0.0196289	-0.0228251	-0.0173683	-0.0073714	-0.00587859	0.051077	-0.0236599	-0.0153333	-0.00307428	-0.0157448	-0.00383581	-0.00284061	0.0170363	0.00586958	-0.0225914	-0.0148399	-0.0217393	-0.0164569	0.0286507	-0.00346356	-0.00293198	0.0412514	-0.0195678	-0.0231652	-0.0187687	0.0195087	-0.00954446
b3449	0.0278729	-0.00165059	-0.00713624	-0.00239311	0.0175748	0.0159005	-0.00557981	-0.00399596	-0.0232987	-0.00407935	0.037189	-0.0479045	0.00202196	-0.0115818	-0.0151417	-0.00861126	-0.0147854	0.0110145	0.00380054	0.0923271	0.0127455	0.0147818	0.000150492	-0.0565421	-0.0383408	-0.0142814	0.00805915	0.00491188	0.0168574	-0.0100922	-0.0265672	-0.0240601	-0.0395468	0.0234192	0.00244713	-0.00469693	-0.0132892	0.0083437	-0.0176192	0.00560274	0.000262798	0.0114373	-0.00631739	0.00437677	-0.01908	0.00023625	0.0415044	-0.0342793	-0.020685	-0.00576155	-0.035126	0.0182481	-0.00594373	0.016479	-0.0381566	-0.0464127	0.0211952	0.0226926	-0.026268	-0.00468155
b1262	-0.0172276	-0.00297802	0.00785772	0.00606513	0.00777305	0.00380642	-0.0209699	-0.00641099	0.00204681	-0.00820105	-0.0104463	0.00742611	-0.0100163	0.0171336	-0.00517787	0.00714626	0.00239149	-0.00157045	0.00751143	-0.00243504	0.0264231	0.00907973	0.0194453	0.00542101	0.0152111	0.000799246	0.00111092	-0.0109086	0.00284849	-0.00227523	0.00308523	-0.00807797	0.000436235	-0.00207138	0.282763	0.00818908	0.0200687	0.00257035	0.00704327	0.0187465	-0.00865905	-0.00284078	-0.0151278	-0.000799997	0.0475388	-0.0123915	0.018357	0.000314577	-0.00526849	0.012609	-0.0219227	0.0078634	-0.0249884	0.00891424	-0.0193385	-0.00186524	0.000765509	-0.0102242	-0.00298973	-0.0117813
b3356	-0.0308278	0.0414544	-0.000211265	0.00990572	0.0134619	0.00967782	0.0178407	0.00014168	-0.00714668	0.0199242	-0.013977	-0.00674467	0.00319123	-0.0197256	-0.00470801	0.00646591	-0.0301341	-0.00726252	0.0283052	-0.00994692	-0.00264116	0.0158194	0.00720009	0.000872425	0.0147071	-0.0167354	0.00225164	-0.0092666	-0.00862438	-0.00441273	-0.0050054	-0.0116797	0.0141251	-0.0121069	-0.014072	-0.00569234	-0.0205061	-0.00224681	-0.00713421	-0.015023	-0.00698821	0.0010269	-0.0242119	0.0168196	-0.0112348	0.00118751	0.0129745	0.00890005	-0.00530285	0.0010454	-0.0150445	0.00572631	-0.0255793	-0.00422814	0.0118515	-0.0171222	0.00856537	0.0161551	0.0118993	-0.00758735
b3965	0.0175138	0.000690653	-0.00329665	-0.000986857	-0.024477	-0.00514868	-0.0114529	0.00779459	0.0138629	0.00510602	0.0130107	-0.011967	0.0145521	0.0269284	0.00893237	0.00900005	0.0119394	-0.00311763	-0.00852279	0.00454913	-0.00498298	-0.018829	-0.0639591	-0.000891844	0.0109386	0.00166575	-0.0129449	0.00065973	-0.000416736	0.00513587	-0.0191231	-0.0164982	-0.00396393	-0.000459866	0.00108276	-0.0294177	0.00842254	0.0148776	0.0129275	-0.00947375	0.00103897	-0.0283116	-0.00713586	-0.000911634	0.00483961	-0.00787869	-0.00686646	-0.0422715	0.0125281	0.0177176	0.000928047	0.00114057	0.0266854	0.00215486	-0.0171144	-0.00837189	-0.000231911	-0.00118711	-0.0179951	-0.0203659
b3551	-0.00468622	-0.0158788	-0.00321858	-0.0173385	-0.00342492	0.0116616	-0.0124212	0.0199513	0.0077925	0.000924248	-0.020888	-0.00504173	0.0212849	-0.00822443	0.00951462	-0.00677331	0.00418839	0.0252626	0.00463323	-0.00585522	-0.00642652	-0.00435058	0.0218409	-0.0137632	0.00320758	0.0230722	-0.0105532	-0.00534586	-0.0213413	0.000337098	-0.00417121	-0.00495597	0.0233072	-0.0181491	0.0156082	0.000511236	0.0291003	-0.00272065	0.0190852	-8.4326e-06	0.00536297	0.00572353	0.0263363	0.0169644	-0.00462392	0.00110736	-0.0114741	-0.0123594	0.0127712	0.0195785	0.00933145	3.804e-05	-0.00814735	-0.000779317	-0.0302046	0.0297916	0.000466921	-0.0194473	0.00736843	0.00946257
b1611	0.00493999	-0.0244425	-0.00436943	-0.0196884	-0.0343135	0.018642	-0.00663063	0.027335	0.00879684	-0.00139862	0.01847	-0.00846565	0.0138445	0.0603594	-0.00223435	-0.0235857	0.0758679	-0.058566	-0.020265	0.0261076	0.00840579	-0.00539245	-0.0116322	-0.00552942	-0.00402203	0.00936908	-0.0210539	-0.047354	0.0292821	-0.0562785	-0.0605213	-0.00300537	-0.030458	-0.0470698	0.00806351	0.0131088	-0.0862696	-0.000161523	0.272752	-0.0189856	0.0136211	0.00373963	-0.0150833	-0.0118159	-0.0109841	0.013648	-0.00078767	-0.0205331	-0.00751221	-0.0240307	-0.014434	-0.0430667	-0.0233569	-0.00278242	-0.015614	0.00291623	0.0735426	-0.0126785	0.0121422	-0.0466851
b0557	0.0340864	0.00970491	0.0147015	-0.0248957	-0.0172956	-0.0159773	0.0187891	0.00300551	0.016962	-0.0122026	-0.0225181	-0.00254093	-0.00898241	-0.0170059	-0.0327736	0.0317418	-0.0320991	0.0248073	-0.00833398	0.00482052	-0.00272958	0.0169385	0.0947954	0.0371802	0.0281471	0.0205896	0.0243015	0.00303351	0.0369632	-0.0703965	-0.0226299	0.0248863	0.0790405	-0.00945548	0.00782664	0.0273941	0.0421017	-0.00950663	-0.00424155	-0.0219288	-0.0918553	0.0236832	0.02434	-0.0285527	-0.0733306	-0.0311706	-0.0177975	0.0107218	-0.00508823	0.0319903	-0.00154367	-0.0343331	0.059804	0.086258	0.0111412	0.0507974	0.00997283	-0.00494268	-0.120931	0.0022695
b3916	-0.00237822	-0.00876478	0.0600269	0.00269642	0.00605266	-0.00851467	-0.022659	0.0386859	-0.000118099	0.000317082	-0.0286979	0.00403515	-0.0184647	-0.017328	-0.00522994	0.0102886	-0.00127971	0.0670854	0.00148988	-0.00516945	0.00373645	-0.00928113	-0.0262781	0.00577954	-0.00383579	-0.0100489	-0.00579385	0.0582262	0.00347206	0.00788334	-0.0134569	0.00391109	0.0260112	-0.00550353	0.0123289	-0.0186929	-0.00514917	-0.00450918	0.000394157	-0.0101578	-0.000472928	-0.00783421	-0.0169516	0.0158212	-0.00592828	0.00300181	-0.00132972	0.0236339	0.00478237	0.00896669	-0.0249234	-0.00295911	-0.00807078	-0.00392419	-0.0220045	0.0343959	-0.0146657	-0.0114169	-0.00345476	0.00851277
b2927	0.0143658	0.0351594	0.132419	-0.0111102	-0.0303968	-0.0425632	0.01216	-0.000335437	-0.00409849	-0.00374573	0.0104318	0.00383172	-0.0310452	-0.020578	0.00528471	0.00173571	-0.0289046	0.0138034	0.015464	-0.0268571	0.0263643	0.00618125	0.028683	-0.0141208	-0.0127602	-0.023896	-0.0109494	0.132308	0.0300663	0.0144162	-0.00100879	-0.0383995	0.0084497	-0.00719391	-0.0175364	-0.00891039	0.0124816	-0.0129565	0.0183238	0.0107279	-0.0266507	-0.016878	0.00667393	-0.00479461	0.00441287	-0.00940729	-0.0125907	-0.0222694	0.0136413	0.0186095	-0.0306311	-0.0129762	-0.0209376	0.0245684	0.0373398	0.0204691	0.0249334	-0.0070552	-0.0133727	0.00019698
b2262	-0.032716	-0.0190563	-0.0141779	-0.0128563	-0.00386429	-0.0152587	-0.00878596	0.0180948	-0.0343067	0.00456702	0.0229414	-0.010066	-0.00896231	-0.0018008	3.01594e-05	-0.00253948	0.0106278	0.00503789	-0.0329163	0.00430664	-0.0121593	0.0054184	0.0076795	0.0111106	0.0202271	0.0170982	0.00926668	-0.00454278	-0.0155183	0.0295067	-0.00311651	0.020588	0.0225044	0.00563173	0.0105582	0.00130247	0.0169178	0.00198733	-0.0211358	-0.00235197	0.0283238	0.0130164	-0.0112677	-0.00342607	0.0104108	0.005861	-0.0188368	0.0205243	-0.00486566	0.0263658	0.00937374	-0.00273849	-0.00604538	0.002855	0.0145012	0.00111671	-0.0304988	-0.00130602	0.000756197	-0.0109257
b2580	-0.0162834	0.0214135	0.0103726	0.00353473	-0.0108884	-0.000295933	-0.00781015	-0.0016731	0.00989045	-0.00901712	-0.0159329	-0.00553662	0.007814	-0.0113953	-0.0122375	-0.00339807	-0.00315181	0.0295124	0.00249415	-0.0175132	-0.0264847	-0.0317995	0.0243162	0.0448458	0.00309052	0.00364295	-0.00588146	0.0140132	0.0193173	-0.0106023	0.00632933	0.00411065	-0.0222999	0.00652803	-0.00216538	-0.000849004	0.000749504	0.00297351	0.00710335	-0.00195293	-0.0221377	-0.00364184	0.00700659	0.00133581	0.01454	0.0185128	0.00615705	-0.0441963	0.0118352	-0.0150962	0.0112907	-0.00560402	0.0216609	0.0296384	0.00579597	-0.00347693	0.00941501	0.0236833	-0.0389969	0.00775964
b1247	0.023284	-0.0230402	-0.00424576	0.0104881	0.0129984	0.0106721	0.0146359	-0.0079488	0.00231168	0.00290011	0.0288906	-0.0217412	-0.00815167	-0.00457282	0.000244436	0.0070094	-0.0206172	0.00202468	-0.0349547	-0.00770103	-0.00864608	-0.00897198	-0.00571362	-0.00694748	0.00714301	-0.0136425	-0.0160299	-0.0193842	-0.0021898	-0.0156261	-0.0195028	0.0123427	-0.0185879	-0.0186137	-0.00165097	0.00352292	0.00533279	-0.00141925	-0.0234454	-0.0168765	-0.000156931	0.294565	-0.00639004	0.0117557	-0.0200197	0.0122936	0.0234375	0.017767	-0.00536013	0.000762764	-0.0046125	-0.00172872	-0.0107237	0.0114384	0.0109427	-0.0106765	-0.0217725	0.0065843	0.0202091	0.0170561
b3637	0.00225533	-0.0163343	0.00611767	-0.0243487	-0.0137146	-0.00034047	0.00397443	-0.00625787	-0.00531236	0.00342997	0.0119254	-0.0132069	-0.00705158	-0.0123186	0.00718655	0.0241722	-0.00882309	-0.00616847	0.0116473	-0.0145621	0.0132289	0.0127657	-0.0362527	-0.0136596	-0.00813374	-0.0077487	0.00746266	-0.0203571	-0.00758752	0.01511	0.00449646	-0.0241697	0.0102859	0.0128767	0.00449377	-0.00161907	0.0140679	0.00783639	0.00596125	0.00988886	-0.0102729	0.00229593	-0.000238645	0.0165661	-0.0311388	-0.00709066	0.00698967	0.000275655	-0.0102064	0.0120864	-0.0103582	-0.0214535	-0.0118369	0.00907384	-0.016783	-0.0137373	-0.0143031	0.0440405	0.0232244	0.00324552
b2587	-0.0431123	-0.00373522	-0.0117194	-0.00076156	0.00889066	0.0366551	0.00663237	-0.00985507	0.0170482	-0.00396747	0.0129202	0.0202738	0.0291078	-0.00239665	-0.0021891	-0.0171654	0.00523773	-0.0315676	0.000814676	0.0211137	0.0170643	0.0243866	0.00328986	0.0191668	0.00308326	0.0121115	0.0115529	0.00527192	-0.0153507	-0.0179066	-0.00957839	0.00205741	0.00106004	-0.0233676	-0.000344356	-0.0221243	0.0392303	0.00833445	0.0012215	0.00429451	0.0109919	0.000855032	-0.0228214	-0.00231267	-0.0227835	-0.00812362	0.0260065	-0.00650611	-0.000738794	-0.00660969	-0.0549033	0.00833288	-0.0545978	-0.0174574	-0.00877992	0.00590694	0.148787	-0.00805169	0.0184778	0.0116029
b3869	0.00308045	0.00444036	-0.0214645	0.0110635	0.000587161	-0.017691	0.00851037	0.0193339	-0.0299109	-0.0012895	-0.00771568	0.0358835	0.0222394	0.0155538	-0.0245237	-0.00409023	0.00959865	-0.0339827	-0.0145454	0.0284602	-0.0236154	-0.00840456	-0.0394209	-0.023692	0.0237243	-0.012183	0.00326844	0.0387482	0.0509481	0.014868	-0.00533249	0.201333	0.01029	0.0448386	-0.0182515	-0.0249414	0.0026602	0.0414375	-0.0289075	-0.0172243	0.00166785	-0.077322	0.00802986	-0.0124007	-0.00461903	0.0139035	-0.0329167	0.0301425	-0.0167761	0.00887867	-0.0125428	0.00086361	0.0121335	0.0388392	0.0135478	0.0108826	-0.0526426	0.00751327	0.00379942	0.00453972
b4244	0.00816169	0.00235489	0.00936298	0.00420723	0.0134258	0.0298193	0.00666991	-0.0441295	0.000731203	-0.00591456	-0.0237004	0.0104536	-0.00850303	-0.00397643	-0.0645238	0.0168537	-0.00281849	0.0198857	0.000263365	0.0239877	0.0453368	0.0147131	-0.027912	-0.0243735	0.00383724	0.0191022	0.00102985	0.00859314	-0.0146911	0.0172818	-0.00419639	-0.0696562	-0.00366704	-0.0200722	0.0100781	0.00789192	0.000474703	0.0308201	-0.00731886	-0.0096508	-0.00583842	-0.0310327	-0.00459585	-0.0079175	-0.0198822	-0.0081863	-0.00539484	0.00401936	0.00660721	-0.00383203	-0.0308095	0.0351478	0.433768	-0.0275477	0.0198235	-0.0191553	0.00306791	-0.00384077	0.0344703	-0.00388827
b0407	0.0101667	-0.00624162	0.00682213	-0.022041	-0.00455776	0.0126577	0.0239157	-0.00375601	0.0119935	-0.0103266	-0.00816709	-0.00780019	-0.00239374	-0.00400741	-0.0155211	0.00401511	0.00340612	0.00148476	-0.027073	-0.0104139	-0.0177505	0.00829143	0.0168704	0.0098376	0.0133501	-0.0055942	-0.00531039	-0.0245058	0.0055881	0.0181541	0.0102648	-0.00861274	0.0367465	-0.0077495	0.0257836	0.000143473	0.0199039	-0.00670361	0.00877834	0.000952924	-0.0152697	-0.0188658	0.0141218	0.00690774	-0.0214394	0.00294536	0.0189662	0.00240969	0.0278975	0.00244009	-0.00539884	-0.0170152	0.0105562	-0.00144037	0.00224786	0.0334097	-0.00682333	0.0116335	0.00139784	-0.0138451
b2576	0.00982429	0.00116747	-0.00406392	0.0109813	-0.0338097	0.0023371	-0.0269806	0.00589661	-0.00372778	0.00637549	-0.0278293	-0.0105363	0.00329206	-0.00788602	0.00892021	-0.00200554	0.0297048	-0.0144044	0.0040448	-0.00434933	-0.00289099	-0.0185071	0.013199	0.00302322	-0.00960101	-0.00781577	-0.00449362	0.000541482	-0.00298606	0.0195211	-0.00861874	0.000324524	-0.0213928	0.0158016	-0.00155139	-0.0197297	-0.0160798	0.016714	-0.012966	-0.0126179	-0.0147371	-0.011702	-0.00334515	-0.0127872	0.00730963	0.00283113	0.00880442	0.014781	-0.000148484	0.00708161	0.0179929	-0.0120096	0.0112666	-0.00528308	0.00510797	-0.0137767	-0.00387452	0.00847756	-0.0184243	0.0284505
b3706	-0.0095999	-0.00783688	0.0103173	-0.00778698	-0.0132196	-0.00986965	-0.0115325	-0.00053341	-0.00838352	-0.0135846	-0.026731	-0.0144854	-0.00214382	0.0250337	-0.016305	-0.000654553	0.0409864	0.0104546	-0.00892054	0.0226469	0.000612176	0.0126125	-0.0281631	0.00523475	-0.00528906	-0.014689	-0.0101135	-0.0130489	-0.00035617	-0.0277948	-0.01559	-0.00944842	0.000177137	-0.00772329	0.001198	-0.00382982	-0.00969224	-0.00838941	-0.0158383	-0.00417842	-0.0160513	-0.0107921	0.0204529	0.00282785	-0.0103165	-0.00683121	-0.012936	-0.0142727	-0.00750595	-0.0393502	2.04494e-06	0.0193753	-0.00389716	-0.00458645	-0.00860092	-0.00159739	0.010718	0.000797939	-0.000508117	0.00318603
b1493	-0.0249578	-0.0347698	-0.01524	-0.0464066	0.000226694	-0.0144628	-0.00901708	0.011595	-0.0236544	0.000586969	0.0234959	-0.0278919	0.00651353	0.00708379	-0.00647135	-0.020627	0.0179318	0.00661266	-0.00245015	0.00585733	-0.0322523	0.000226509	-0.00414264	0.0098008	0.00487561	-0.0148116	-0.000193747	-0.00946273	-0.000951289	0.00569175	-0.0177218	0.00829581	0.0182464	0.0269974	0.0369314	0.00928681	0.0573374	-0.0264637	-0.000659613	0.00109277	0.0308308	0.0121007	-0.00105828	-0.0391716	0.00308751	-0.0355103	0.0474549	0.0152517	0.0174709	0.00506311	-0.00448415	0.495356	0.0355511	-0.0116665	-0.0397604	0.000582022	-0.00765236	0.00142486	0.00434499	-0.0051707
b0484	-0.0569143	-0.0239421	0.0156816	-0.0126339	0.00245471	-0.0096761	-0.0210082	-0.0121315	0.0198714	0.0793396	0.00532602	-0.0199327	0.00754896	0.00149926	-0.00632009	0.0100234	0.00603078	0.0074419	-0.00813543	-0.00886434	-0.0405234	-0.00830508	-0.0179343	-0.0139871	0.0119141	0.0274321	-0.0130791	0.0120475	0.018402	0.0181039	0.00253292	0.0305764	0.0186981	0.0278822	-0.0516159	0.0360974	-0.00120838	0.00209452	-0.0262356	0.00780451	-0.0404777	-0.0181036	0.068062	0.0194113	-0.0684672	0.273008	-0.0184793	0.0190651	-0.0016394	0.0119947	-0.00309586	0.0311813	-0.00445657	-0.067851	-0.0201297	0.0258285	-0.0113398	-0.0107496	0.024931	0.00866255
b0759	-0.0147664	0.00886075	-0.00174465	-0.0130471	-0.0144409	-0.0049773	-0.0134132	-0.0135848	-0.0118451	-0.0086865	0.0185222	0.00883506	-0.0101819	-0.00672595	0.00350799	-0.00452924	0.00712423	-0.0100952	0.00536111	-0.00585796	-0.0208111	-0.00164458	-0.00600987	0.00345676	0.458157	0.000838954	-0.00269788	-0.00211731	-0.0103978	0.0362147	-0.0199836	-0.00579872	0.0140886	-0.00915359	0.00227797	-0.00184289	-0.0249724	-0.0171849	-0.0186047	-0.0161705	0.00926533	0.0144811	0.00185268	0.00913739	-0.00366309	0.0126608	-0.00953628	0.000268859	0.0150486	-0.0581877	-0.00935783	-0.00679669	0.0045612	0.00675992	0.00542774	-0.0129161	0.0209729	0.0146215	0.00489638	-0.00645323
b3732	-0.00116085	-0.063452	0.0117951	-0.00276235	0.0116704	0.0730096	-0.0109499	0.012989	0.00946036	0.00218758	-0.000600788	0.00917897	0.00839281	-0.00869102	-0.00337207	0.0126281	-0.0111973	0.00839097	-0.00489758	-0.0132475	0.00324892	-0.00537974	-0.00458257	0.00849499	-0.0108907	-0.00434253	-0.000886041	-0.00205384	-0.00392918	-0.0250046	-8.63131e-05	0.0144917	0.00974119	-0.0230176	0.0150545	0.0302879	-0.0229558	0.00197414	-0.00800998	-0.00717273	-0.00792748	0.0216102	-0.0112258	0.0187353	-0.00124222	0.00444974	-0.00767875	-0.0158045	0.00109116	-0.0275041	-0.00639149	-0.00562708	0.0094243	0.00805295	-0.000816694	0.0179876	-0.000581476	-0.00129329	0.0316852	-0.0172819
b3820	-0.0485908	-0.00337354	0.0101982	-0.0110373	0.0115228	-0.01887	-0.00181035	-0.00563297	-0.0492886	0.00733764	-0.0555341	0.000732662	-0.020547	0.010656	-0.0317201	-0.00460907	0.0142727	-0.000763934	-0.0117044	0.015994	0.0692581	-0.0204926	-0.0613382	-0.0388704	-0.00090936	0.00541784	-0.00180476	-0.00202284	0.00600165	-0.00328584	-0.0283489	-0.00302192	0.049555	0.00960013	-0.00929341	0.0146644	-0.0134031	-0.000325367	-0.035284	-0.00599589	0.00144271	-0.00520534	-0.0226718	-0.00383842	0.00876942	-0.00796774	0.00965579	-0.00410971	-0.00876809	0.00107708	0.00829731	0.0111996	-0.0168858	0.0178143	-0.002733	0.00524578	0.224767	-0.0194796	0.00415535	0.00639939
b0820	-0.0160248	-0.00470929	-0.00178818	-0.00140242	0.0331836	-0.0103558	-0.0123071	0.0210556	0.0130019	-0.000359791	-0.00528648	-0.0100886	0.0103892	-0.00251312	-0.00456796	-0.00713213	-0.00563032	0.0305969	0.0096987	0.00313645	0.00433942	-0.00457078	-0.00427172	-0.0334367	0.00634088	4.33838e-05	0.00930408	-0.000907036	-0.0245131	-0.0180806	-0.000696375	0.00255658	-0.0602672	0.00965294	0.00414373	0.00961137	-0.00738209	-0.00398235	0.0021955	-0.0075966	0.00525145	0.00218391	-0.0123981	0.00559919	-0.0178784	0.000317223	-0.0414764	-0.0351839	0.0122504	0.00778617	0.00542626	-0.00955529	-0.0214804	-0.020114	0.0016024	-0.000693292	-0.00124798	0.00462618	-0.0039989	0.0131758
b1208	0.0249623	0.000878902	-0.00237913	-0.0064488	0.0148566	-0.00417385	-0.0213921	-0.00358816	0.0156044	0.0105899	0.0178723	0.00975	-0.0108841	-0.000177415	-0.0161592	-0.012098	-0.0126232	-0.0202119	-0.00813334	-0.026825	-0.0112773	0.0154364	-0.00576919	-0.00447615	-0.00466744	0.0072255	-0.00543351	-0.00427251	-0.000982804	-0.0292964	0.0498876	-0.0059444	0.0160372	0.0101531	-0.00417923	0.0213521	0.0178529	-0.00932836	-0.01454	-0.003314	-0.0213546	-0.00609485	-0.00814134	-0.00392305	0.0299535	-0.0211421	0.00941225	-0.00251152	-0.00186252	0.00142452	-0.0380221	0.016764	-0.00388578	-0.0171629	-0.0314621	-0.0125717	-0.0133105	0.000213045	-0.0012293	-0.0068008
b0661	0.00617217	-0.0298777	0.00344201	-0.0128124	0.0132299	-0.00395415	0.00656242	0.0120637	0.00032751	-0.00317915	0.00706123	-0.017013	-0.0231723	0.00558624	-0.0161613	-0.00364474	-0.0101464	-0.00844525	0.000723754	0.0161963	0.00354113	0.00833614	0.0249693	0.00325532	-0.0128885	0.0228472	-0.00684098	-0.0114336	-0.00680614	-0.0110383	0.00344362	0.0156595	-0.0166265	-0.00252205	-0.00710128	-0.00593337	0.0128762	0.0292213	0.00208564	0.00411272	-0.00932163	-0.0016774	-0.011119	-0.0249964	0.0276049	-0.0137996	0.0160226	0.000902428	-0.0051588	0.0147981	0.00474741	0.00526222	-8.77041e-05	0.0254596	0.0114581	-0.00444734	0.00691829	0.00456234	0.0097719	0.00491445
b0411	0.0168317	0.00767392	0.00449533	-0.0154832	-0.0231472	-0.183886	-0.0299362	-0.00432518	-0.00387549	-0.0105978	0.0235396	0.00953143	0.013717	-0.0304456	-0.0111688	0.0198335	-0.00308398	-0.0322825	-0.000862735	0.003327	0.059141	-0.00213439	-0.00572471	0.00883123	0.006766	-0.0078405	-0.0146379	-0.040776	0.0207772	-0.0402267	-0.0112125	-0.00700634	0.0260707	0.00797361	-0.0343542	0.0383893	0.0156051	0.0648135	0.00503774	0.0259001	-0.0267686	-0.0100996	-0.0123647	-0.0144842	0.0636746	-0.00133361	0.0661125	0.0146057	0.00969654	-0.029356	-0.0130375	0.00893987	0.0629369	0.0182685	0.00996177	0.0585299	-0.0353804	0.0127241	-0.0469029	-0.00272125
b0910	-0.0142835	-0.0116568	0.00946862	-0.0158245	-0.033226	-0.0110433	-0.0134343	-0.0222569	-0.0443906	0.0038314	0.00991981	-0.0106386	-0.00817177	0.0223932	-0.0140929	0.00382196	0.0368655	0.0154633	-0.0238055	-0.0127327	0.00135568	-0.00925572	-0.0115365	-0.00858298	-0.0169739	0.00220378	0.00159287	-0.0295188	-0.0182249	0.0408647	0.0110313	0.0127445	-0.0202212	-0.00496882	-0.0110718	-0.00688059	0.00662608	-0.0103918	0.0238576	-0.00251499	0.00476078	-0.0114933	0.00971059	0.00146765	0.0304452	-0.0116466	0.0088273	0.0194256	0.0124211	-0.00422246	-0.00562281	-8.23671e-05	0.0174686	0.0173128	-0.00658953	-0.00269662	0.00719118	0.02924	-0.0106255	-0.0217853
b1693	-0.00729282	0.0394294	0.0103779	0.00709589	0.0423655	0.00247131	0.00786415	-0.0228559	-0.00473369	0.00100853	0.00713822	-0.0141507	-0.00777243	-0.019478	0.00106675	-0.0154573	-0.0231401	-0.0201224	-0.00571509	-0.00587999	0.0175391	-0.00610801	0.0239686	0.0317834	-0.0115588	-0.00404674	-0.0157219	-0.0386813	-0.00614465	-0.000543946	-0.0159727	-0.0177964	0.029956	0.00177833	0.00477546	-0.0118407	-0.0236385	-0.000191691	-0.0189928	0.00797701	0.0142528	0.0025041	0.00181184	-0.000278703	0.000185873	0.00105751	0.0044688	-0.029047	-0.00117439	-0.0132368	-0.00250664	-0.0205271	-0.0203141	0.004145	-0.00988561	0.00494839	0.0106125	0.0245541	0.0100351	0.0071285
b3552	-0.000700003	-0.0148392	0.00761288	0.00668701	-0.00580188	0.0145113	-0.0334995	-0.0410378	-0.0044272	-0.00983034	-0.00518264	0.0211891	0.0105234	-0.0110314	-0.0144811	0.00223492	0.00974747	0.0351741	-0.00160911	0.0109612	0.0262202	0.0123954	0.0275823	-0.02515	0.0275683	-0.0215166	0.0141181	-0.0135107	0.0049089	0.00527344	0.291936	-0.0223049	-0.000463859	-0.0328112	-0.00403084	-0.0449458	0.0184159	-0.0192008	-0.0241385	-0.00919893	-0.00428233	-0.0391435	-0.00312627	0.0573794	-0.0606304	0.00384089	-0.0129818	-0.117637	-0.00418356	0.000832606	0.0991004	-0.00285545	-0.0305401	-0.0120659	-0.0024242	0.0488347	-0.000295753	0.00446196	0.0143433	0.0311142
b4388	0.00252878	0.00249257	0.00552952	-0.0206183	-0.00568721	-0.00388778	-0.0372283	0.0163845	0.0197628	-0.00816886	-0.00561118	0.010644	-0.0231666	-0.0037834	-0.000598243	-0.00279404	0.000980021	-0.012736	-0.0106777	0.0134149	-0.0395773	-0.0151447	0.00581535	-0.0232042	0.000112075	0.000918612	-0.00364706	-0.0041737	0.00630398	-0.0185256	-0.00561055	-0.0247083	-0.00651169	-0.00858222	-0.0102163	-0.00375356	0.00563106	0.0204234	-0.00413666	0.00666251	-0.00647146	-0.0163557	0.0152636	-0.00622419	0.0113825	-0.00928787	-0.0282201	-0.0445053	0.00896399	0.0206168	-0.00727909	-0.0255478	-0.0154754	-0.0156716	0.000177091	0.0188266	-0.00186148	-0.021359	-0.0104728	0.00770252
b3687	0.0346953	0.0220096	-0.00172416	-0.00270974	-0.000438562	0.00856713	0.0615297	-0.0053553	-0.00261204	-0.00957134	0.0425123	0.0052114	0.00942718	-0.00494937	-0.000657992	-0.0282782	0.00647553	0.0131643	0.0136059	0.0163063	0.00446686	-0.012852	-0.00755278	0.00444658	-0.0228792	0.0195178	0.0257598	-0.0118682	0.0111307	-0.0156961	0.00902414	0.00372173	-0.0243395	-0.0267593	0.0149785	0.0070597	-0.0276702	-0.0225879	0.0149529	-0.00710746	0.0078194	0.00699007	-0.0187878	0.0236629	-0.0320583	-0.0544925	-0.0228734	0.00316986	0.0092293	-0.0603124	0.248761	-0.031449	-0.0115275	0.00796091	0.051439	0.00163094	-0.0415148	0.0116661	0.000314947	-0.0244428
b0159	-0.0210497	0.00428585	-0.00790019	0.010382	0.00423545	-0.0170053	2.21966e-05	-0.00708679	0.000694037	0.000363853	-0.00286249	-0.0312446	0.000545274	0.00463347	-0.0166398	0.00406537	-0.00298682	-0.0311546	0.00661311	0.00290714	-0.0066793	-0.00277492	0.00932639	0.00173188	-0.00937703	-0.0160358	-0.0138283	0.00429857	0.0074371	-0.0315055	-0.0152928	0.000292249	0.0132488	0.00638166	-0.00100863	0.00988916	-0.019665	0.011329	0.000137365	0.00271652	0.00389175	0.00832124	-0.000731784	0.0121758	-0.0109963	-0.0076291	0.00435652	-0.00414822	0.000446005	-0.00798451	0.00595376	0.00903445	-0.00212498	0.000879506	-0.00769937	0.0038208	-0.0142657	0.00128562	-0.0211642	0.0129848
b4136	-0.0254343	0.016879	-0.0043087	-0.00433633	-0.0139588	-0.00233403	0.00010497	-0.0187203	-0.00928623	0.00602363	-0.0148513	-0.00526777	-0.00986454	0.00857458	0.00670572	-0.00204845	0.00234565	-0.0100185	0.00229801	-0.0189741	0.00390673	-0.00470798	-0.00771347	-0.00772924	-0.0236787	-0.0017838	-0.00206522	0.012409	0.00573752	-0.000183132	-0.00268883	0.0142729	-0.00397712	-0.0027645	0.0257376	-0.00178047	-0.0219343	-0.0162748	-0.0147985	-0.0156808	-0.00157843	0.00184062	0.014384	0.0195068	-0.0242972	-0.0164992	0.0173638	-0.00753014	0.016829	0.00518028	0.010447	0.0159131	-0.0117083	0.00574672	0.00943655	-0.0133544	-0.00644075	-0.0142668	0.00924373	0.0038954
b3438	-0.0126089	0.0110995	-0.0158177	0.0207275	-0.0192556	0.0035085	0.0054759	0.0025685	0.00026473	-0.00117902	-0.0161692	-0.0130184	0.00912307	-0.00146704	-0.00433883	0.000681675	0.000409517	-0.000337693	0.016958	0.0135515	0.00356283	0.00147813	-0.0158805	0.00314929	0.00557115	-0.00173685	0.00436145	0.0355419	0.00295045	0.00393438	-0.018389	0.0170304	-0.00250399	0.0159401	-0.00696329	0.00786497	0.00525159	0.00334586	-0.00981778	-0.0200092	-0.000745169	0.000949973	-0.012999	0.0160849	-0.0215017	-0.0127088	-0.0131147	-0.0152573	-0.00260404	-9.94687e-05	0.00561958	-0.00555418	0.00397757	-0.00729141	0.0120043	-0.0311423	-0.00675791	0.0607087	-0.0224094	0.0202059
b1680	0.0145341	0.0237283	-0.0135674	-0.015707	0.0201909	-0.0110856	-0.00900539	-0.00348465	0.0011688	-0.00570702	-0.00136173	-0.00538559	-0.00436268	-0.0222192	2.29828e-05	-0.00198257	0.00121182	0.00786945	-0.00351372	0.00253634	-0.00708769	-0.00353202	-0.0309463	-0.000545599	-0.0105059	0.00785916	0.120069	0.0181615	-0.00787153	0.0646963	-0.00084082	-0.0217541	0.00740342	0.0111594	-0.00946429	-0.00505933	-0.00533027	-0.00939741	0.0305715	0.0237636	0.017063	-0.00454872	-0.0248575	-0.0142168	-0.0242701	-0.000870395	0.0113627	0.0216371	0.00658461	0.0158343	-0.0230197	0.0184325	-0.00949776	0.0130669	-0.0225739	-0.0464082	0.0108388	-0.0511382	0.0100097	-0.00665116
b0773	-0.0255231	0.0130781	-0.00182307	-0.00573455	0.00259351	0.0152068	0.0211776	-0.022621	0.00619874	-0.0162049	-0.0152277	-0.0340308	0.00278501	0.0113452	0.000153599	0.00909452	-0.0747847	-0.00784987	0.00487282	-0.0172037	-0.0333971	0.0129736	0.00500649	-0.037843	-0.00480382	-0.00744868	-0.00257486	0.0336592	0.0293686	-0.00384458	0.00312362	-0.000529785	-0.0268246	-0.00991689	-0.031382	-0.00440685	0.0134802	0.0100395	0.0107889	0.0232874	0.0593041	-0.000963128	0.00803995	0.0102698	0.0160195	0.0121987	0.0239814	0.0143954	0.00164125	0.00177841	-0.000729257	0.0305665	-0.0178573	-0.0256863	-0.0184071	-0.0250366	-0.00972895	0.00259019	0.0527856	0.0224497
b2159	-0.00443636	-0.00579998	-0.00456118	0.00942231	0.00599481	0.00705191	-0.0201338	-0.0282372	0.00513679	-0.00598968	-0.0159001	-0.00556493	-0.00375065	0.00541616	-0.0337763	0.00256465	-0.0105688	0.00871733	0.00145321	0.00566592	-0.00229804	0.0128332	-0.0102134	-0.0127985	0.00708413	0.000230747	0.00263397	0.0263534	0.00476235	-0.0351676	-0.0104651	0.000656236	0.0193712	-0.00338926	0.00503808	-0.0108676	0.0135	-0.00121593	0.168073	-0.00380082	0.000982698	-0.0134751	-0.0138438	-0.00485832	0.0193625	-0.0038232	0.038646	0.00591851	-0.000772785	-0.00061211	0.0103929	-0.0142312	-0.0188359	0.000893196	0.00462995	-0.003159	-0.00897256	0.0513271	0.0115106	0.00755317
b3298	-0.00100814	-0.0523767	0.00802531	-0.00575044	-0.0011584	-0.00413735	-3.96636e-05	-0.00613309	-0.0169821	-0.00566196	-0.0144984	0.00222119	-0.00494816	2.7159e-05	-0.00749548	-0.00677822	-0.00125153	0.00396461	-0.0177599	-0.00457941	-0.0163929	-0.00498824	-0.0120454	0.00310313	-0.00625039	0.00536469	0.0124361	-0.00206251	0.00213935	0.0252089	-0.00386132	-0.000797502	-0.00531654	0.00212645	0.00719205	-0.00608965	0.00116764	0.00744397	-0.0147035	-0.00565951	-0.0110927	-0.0181205	-0.0143363	-0.0102119	0.010888	0.00698886	-0.00810596	-0.00193936	0.00758065	0.00139899	-0.00791207	0.0121043	-0.0042779	-0.00216664	0.0358546	0.00605213	0.00759082	-0.0179967	-0.0206621	-0.025016
b3316	-0.0036739	-0.130633	-0.00451365	0.0228148	-0.0121171	0.0164949	0.0156119	0.0155641	-0.00294993	0.00241533	0.00959137	0.0120696	0.0027617	-0.00806867	0.0230909	-0.00733654	0.00156471	-0.0131075	0.00572151	-0.0181295	0.00670752	-0.0078009	0.00127508	0.0374673	0.00322466	-0.0198953	-0.00511773	0.0111493	-0.000180455	0.0184786	0.00461884	-0.00503602	0.0114859	-0.0018682	-0.00653594	-0.00019636	-0.0110582	0.000167428	0.00794647	-0.00421328	-0.0122197	4.0977e-05	0.0127346	0.00449342	-0.0125916	0.00327488	0.0330311	0.0108669	0.00619874	-0.00539745	-0.0027702	0.0134225	-0.00382903	0.0177204	-0.00288697	0.0184692	0.00517698	-0.000831288	-0.00940301	-0.00913538
b2593	-0.00923799	0.0041614	0.00477919	-0.00769325	-0.0080068	-0.00760052	-0.0173857	-0.00296149	0.000353352	-0.000727489	0.022658	0.0123903	0.00298656	-0.0152304	-0.0115516	0.00747244	-0.012482	-0.00765667	-0.0062266	-0.00495178	-0.0421961	-0.00174582	-0.0119314	-0.0183759	-0.00369213	-0.011126	-0.0162879	-0.0207881	-0.0115433	0.0152435	0.000642318	-0.00780136	0.00682371	0.00752326	-0.00500823	0.0178891	-0.00759487	0.022757	-0.010151	0.0211179	-0.00100372	-0.00184331	0.0050219	0.00192873	0.00413879	0.0160186	-0.0261701	0.00734401	-0.0108358	-0.00520314	-0.0182722	0.00231912	0.00982449	-0.00347295	-0.00396533	-0.0119535	0.0194728	-0.0289287	0.0201367	0.0148457
b0176	-0.0069053	-0.0122201	0.00481107	-0.00893117	-0.00456393	-0.00104974	-0.0173354	0.002038	-0.0148159	0.0039712	-0.0105938	0.00510531	-0.00765799	-0.00241257	0.00107069	0.00613138	-0.0130925	0.00111054	-0.00650867	-0.0105983	-0.0171996	0.00112512	-0.0027657	-0.00738463	-0.000809627	-0.000710458	-0.0104782	-0.0175544	0.0103684	-0.00749927	0.0264089	0.0108602	-0.00229657	-0.00237684	-0.0133844	0.00903716	0.0196833	-0.0059556	0.00740521	0.00890755	-0.00299152	-0.00860963	0.00132763	0.00949059	0.0146988	-0.000184643	-0.00852477	-0.00860484	0.0055817	-0.00865814	-0.0191455	-0.00478348	-0.00936164	0.0324827	-3.92899e-05	-0.0198464	-0.0108285	-0.00658757	0.00269132	0.0167608
b3156	0.014218	-0.00313165	0.00513887	0.0042299	-0.0155041	-0.0181796	0.00158551	-0.0147568	0.0209555	-0.00613416	-0.0723037	-0.0289313	0.00448135	0.004142	0.0129943	0.00151077	0.00199457	0.0489877	0.00242224	0.0313017	0.0208127	0.0144595	0.00149833	-0.00320758	0.0090895	-0.00864666	0.00351133	-0.0116315	0.00600906	-0.00717798	-0.00852014	0.0132513	0.00499647	0.0139688	-0.00599901	0.0084347	-0.0362834	0.0266408	-0.00456935	0.0177091	-0.0253967	-0.00334658	-0.00979204	0.0174538	0.00422296	-0.00932788	-0.00209786	0.00568174	-0.0254692	0.00849511	-0.0136432	0.013918	0.00240948	-0.0126372	0.0103573	-0.00418704	-0.0400115	0.00367963	-0.0164078	-0.0218254
b2976	0.0111291	0.0296812	-0.000176823	0.0343977	-0.0159215	0.0158414	0.00782853	0.451583	0.0149408	-0.00700406	0.0280176	-0.0119578	-0.00273932	0.00538985	-0.00801633	0.0212497	-0.00599185	-0.0270309	-0.000748405	-0.0455679	0.00364977	0.0134706	-0.00458268	-0.0125712	-0.026461	-0.0142381	0.00632799	-0.0167868	0.00038491	-0.0580527	-0.000863138	-0.00326048	-0.00723499	-0.0263156	0.010366	-0.0314297	-0.0248164	0.024387	0.00286995	0.00835957	0.00260422	-0.0168127	-0.0367281	-0.0126476	-0.00725945	-0.0238748	0.0121896	-0.0232879	-0.0100328	0.0286478	0.00106569	0.00279911	-0.0115312	-0.0187776	-0.00678355	0.0245796	-0.0191723	0.00546497	-0.00278521	-0.00238853
b2794	-0.0323597	0.00341431	-0.00627868	-0.00276698	0.0117918	-0.00280084	-0.00396011	0.00813556	-0.0230018	-0.00226047	0.0417759	-0.00613992	-0.00200971	-0.00780778	-0.00928213	-0.0170308	-0.00622204	0.0180263	-0.00717858	-0.0165992	0.0157923	0.0148736	-0.0196419	0.016701	-0.0137486	-0.0190282	-0.00455247	0.00269894	0.0143459	0.00434024	0.0013351	-0.0143283	0.000306208	-0.000310012	0.0142059	-0.00861972	-0.0030374	-0.0202308	0.00819127	-0.00222132	-0.0182596	0.00694514	-0.0163437	-0.0133089	-0.000293763	0.00157569	0.00245598	0.00478816	-0.00042541	-0.0115268	-0.012552	-0.00672354	-0.0244213	-0.0067975	-0.0132217	-0.00906429	0.0117378	0.00443432	0.00409168	0.00373702
b2034	0.00707649	-0.0243273	-0.00359026	0.00429921	-0.00573103	0.0185617	-0.0271425	0.00781237	6.14662e-05	0.00374681	0.0183578	0.165688	-0.00434545	0.00607253	-0.0034943	0.00295604	0.00136282	0.0152106	-0.00343825	-0.0123894	0.0108716	0.0076976	-0.00482794	0.00248607	-0.00498732	-0.012299	0.00904027	-0.00218839	-0.00483525	-0.0075598	0.0189147	-0.00253658	-0.0116318	-0.00898108	0.026984	-0.00847632	-0.00126018	-0.00594487	-0.0122892	-0.00597867	0.012982	-0.0130276	-0.0340368	0.0021477	-0.0217868	0.027083	0.00605135	-0.0141723	0.00494211	-0.0164119	-0.00690564	-0.012565	0.0154563	-0.0054918	0.00865849	0.0184542	-0.00130354	0.00337107	0.00371757	0.00926329
b0091	0.00547649	0.0173813	-0.00622292	-0.014267	-0.0025029	-0.0036648	-0.0121931	0.0112183	-0.00443426	0.000113677	0.00142886	0.0100917	-0.00804405	-0.00429158	0.00823564	0.0105922	0.0050732	0.0348437	-0.0172621	0.00449654	-0.0250784	-0.00244018	-0.00420018	0.00905401	0.0144243	0.00221749	-0.00992616	-0.0125105	-0.00595808	0.0124156	0.00692961	0.00330336	0.00316549	-0.00650666	-0.0150479	0.000747946	0.00258299	-0.00537116	-0.00725605	0.0181576	-0.00578113	0.000606087	0.0152667	0.00918796	0.0094818	-0.00363523	0.00475379	-0.016296	-0.0128203	0.0122252	0.0175072	-0.0152632	0.000168164	0.00326804	-0.000467542	-0.0263346	-0.00750935	-0.0395327	0.00748985	0.0148263
b1211	0.00553574	0.0327199	-0.00636598	-0.0305767	-0.0213855	-0.0284236	0.00235416	0.0274632	0.00741006	0.00788395	-0.0169356	0.00219979	-0.0174734	-0.0195417	0.0182577	-0.00161873	0.00165955	-0.000989149	-0.0140315	0.0149075	-0.0230657	0.0189637	0.0522405	-0.0270787	-0.0239428	0.0018918	-0.00553561	-0.00356593	-0.0040435	0.0622698	-0.00707165	-0.0191046	0.0218421	0.0323865	0.000710773	0.00827004	-0.0171575	-0.023159	0.0032062	-0.00435269	-0.0298793	-0.00699065	0.00578257	-0.0458157	0.0188969	0.0039231	0.00174846	-0.0555958	-0.00513033	-0.000233147	-0.0390081	-0.00635611	0.00823148	-0.00355085	-0.0289531	-0.00300585	0.00867158	0.0313511	-0.0301248	0.0022183
b4411	0.0356866	-0.00607893	-0.0123883	0.0144241	0.0234497	0.00384176	0.403469	0.016594	0.0635589	0.0081205	-0.0530699	0.0757203	-0.0140825	0.0817146	-0.0161943	0.00774225	0.00617628	0.0379483	0.00601939	-0.00593474	0.033315	-0.0193478	0.0723184	0.0274352	0.0529248	0.0157075	0.0167791	0.0200712	-0.0216104	-0.0190055	-0.0131023	-0.00127096	0.020207	0.00248594	-0.00440865	0.0475306	0.0207328	-0.0248447	-0.00439559	-0.0327856	0.147038	0.0179877	-0.0263445	-0.000586137	0.00471411	0.0292433	0.0408055	0.000433501	-0.0246271	-0.00993056	0.00958035	0.0152803	0.00200054	-0.000953463	-0.00554849	0.00382344	0.0126216	-0.0237659	-0.00632453	0.000993544
b0133	0.00748212	0.00660747	0.00525531	0.00383185	0.00359961	0.0170929	0.00536018	-0.0238414	-0.0176032	-0.00611077	0.0104318	0.000220107	-0.0034184	-0.0104707	0.00414648	0.00218997	0.0195398	0.0078298	-0.0115543	-0.015163	0.021405	-0.00450186	0.0252782	-0.000703008	0.00118812	-0.0125352	-0.00725816	-0.00160357	-0.00797116	2.55542e-05	-0.00893554	-0.0104803	0.00830682	-0.0209207	-0.0110821	-0.0116175	-0.000761083	0.00712045	-0.0205862	-0.00137846	-0.0189931	-0.00137837	-0.00369229	-0.00190983	0.0179146	0.0130798	-0.000513106	0.022629	-0.00262788	-0.0109653	0.0193359	0.0129496	0.000862688	0.000523664	-0.00766802	0.0148602	0.0037599	-0.0329581	-0.0116572	0.00378631
b3054	-0.010984	0.00975195	-0.0136094	-0.0117411	-0.00159934	-0.0116415	0.0155533	0.0268585	-0.00413221	-0.00299759	0.0184471	0.0124448	-0.0115117	0.110251	0.00486251	0.00347526	-0.0019404	-0.0127269	0.0205956	0.0188735	-0.0378793	0.0115265	-0.00924008	0.0302413	0.00732188	-0.011481	-0.00549563	0.0515564	-0.00771174	-0.00577487	-0.00198032	0.00737121	0.0283454	-0.00470724	-0.0122415	0.00121678	-0.00374506	0.0174124	0.00555349	0.0136173	0.000937226	-0.0107655	-0.0146544	0.00365189	-0.016413	-0.0119394	-0.00480569	-0.0147318	-0.00441	0.0168691	0.00798443	-0.0372922	0.00721774	-0.0302467	-0.00474193	0.0113251	0.00906035	-0.00187793	0.00442321	0.0100992
b0889	0.0064641	0.0046056	-0.00851717	0.00777937	0.0324232	0.0141308	-0.0114875	-0.0100862	0.0171283	-0.00620658	0.00876876	0.0192631	0.013925	-0.0169046	-0.0133556	0.00413298	0.00556451	-0.00451283	-0.00928394	0.0113122	-0.00548276	-0.00604859	0.0186123	0.0102632	-0.0138539	0.00857154	-0.0120107	-0.0390888	-0.00418916	-0.00353202	-0.0126268	0.010002	0.00618741	-0.0112171	-0.0147163	-0.0064153	0.0157014	0.0195527	0.0342232	-0.0164397	0.00683912	-0.00290659	0.00132112	0.013132	0.0275902	-0.00173572	0.0164118	-0.00424563	0.0103924	-0.00641245	0.0115593	-0.012136	0.00602785	-0.0262424	-0.0272153	0.0137806	-0.0318862	0.0101426	0.0176734	0.00267275
b1713	-0.0249449	-0.0341696	0.0112715	-0.000155786	-0.00962385	0.00486586	-0.0144014	-0.00585326	-0.00218211	-0.009469	0.000920178	0.00086248	0.0215478	-0.000823017	0.0232364	-0.0129183	0.0240279	0.0027005	-0.00938464	-0.0115116	-0.0015771	-0.00850292	0.0188428	0.00295988	-0.019013	-0.000622208	-0.00710373	0.038759	-0.000569985	0.00549813	0.0191966	0.00986928	0.00826474	-0.0197937	0.00970301	-0.00052248	0.0337968	0.0719262	0.0029612	0.0448044	0.0153655	-0.00206886	-0.0123665	0.00154429	0.0445015	-0.00983889	0.00635264	-0.000269762	0.0141472	0.00318139	-0.0255852	-0.0325194	0.00993643	0.0202142	0.00345794	-0.00596388	0.013211	-0.0401779	0.00150582	0.0218798
b0434	-0.0200154	0.0339351	0.00912419	-0.0102679	-0.013708	0.0241883	-0.02349	0.00793523	-0.0519511	-0.0129526	-0.0079674	0.0130073	-0.00273726	-0.0248167	0.00670274	0.0170487	-0.00143262	0.0100501	0.00475851	-0.0250674	-0.0161654	-0.0278865	0.00824764	-0.0240275	-0.0308113	-0.0224136	-0.0219353	-0.00522107	-0.00515611	0.0244324	-0.0221242	-0.0394385	0.0076048	0.036364	0.00691287	0.000497193	-0.00492111	-0.018869	-0.0266001	-0.0258603	0.0174973	4.45909e-05	0.0345301	-0.0131403	-0.0193606	0.0277505	0.00518054	0.00475584	0.00875116	-0.0175345	-0.0137226	-0.0160947	0.00350758	-0.0193372	0.0361949	-0.00885095	0.00722363	0.0719917	0.0103203	-0.0237131
b3960	0.0166406	-0.0102345	-0.0091956	-0.0121086	-0.0116096	0.000352736	0.0184033	0.00325927	-0.00589383	0.00437723	0.0161612	0.0221959	-0.00152219	0.0141968	-0.0140999	-0.0118297	-0.0158648	0.0418629	-0.0134934	-0.0191077	-0.010531	-0.0102293	-0.0014153	-0.0112898	0.00231498	0.00352126	-0.00336936	0.0142385	0.203511	0.0155386	-0.00964606	0.0145776	-0.0178312	0.0118214	-0.025556	-0.000699968	-0.0280185	-0.0197439	0.00678308	-0.00925408	-0.00738268	0.00405184	-0.0064864	-0.00741497	0.039818	0.00663564	-0.00141082	-0.0235465	-0.0117033	-0.00693135	0.0237103	-0.00949599	0.0130923	0.00688917	-0.0224598	-0.00908595	0.00376209	0.0345637	0.0709467	-0.00377865
b0810	0.0460646	0.00823174	-0.00689748	-0.0396196	0.0284141	0.00682316	-0.0346459	0.0320323	-0.000326231	0.00283998	0.0521988	0.0370072	0.0231848	-0.00801234	-0.0457965	0.00146244	0.0214821	0.0246578	0.0368126	-0.0118689	-0.0147272	-0.0296265	-0.0169456	0.0726652	0.0217234	0.0119669	-0.0132433	0.0198567	-7.25522e-05	0.0348363	-0.0121898	0.116479	0.000676507	-0.0111631	0.0340275	0.0072608	0.0772479	-0.0059837	-0.0351547	0.000722493	0.00513876	0.0378575	0.0242027	-0.00207349	-0.0275506	0.00259782	-0.00880154	-0.0332427	-0.0214686	-0.02866	-0.0262417	-0.0388089	-0.00393026	-0.0125223	0.0171483	-0.024396	0.0114306	0.0160186	-0.019358	0.0137967
b4180	0.00958948	0.0154003	0.00523361	-0.0107237	0.0137954	0.0133142	0.00220476	0.000761123	0.00920528	-0.0151812	-0.0111272	0.0134754	-0.0148422	-0.00674193	-0.0157242	0.0127873	-0.0117928	0.00461512	-0.00584923	0.0167143	-0.0364824	0.00677786	-0.0337058	0.0012867	0.00765083	0.00386168	-0.00155024	-0.0132638	-0.0235983	-0.0137284	-0.0198466	-0.0197924	0.00752395	0.0139673	-0.000658802	0.00308096	0.0078807	0.00387763	0.0138061	-0.00749664	9.35917e-05	-0.0119155	0.00949011	-0.00993648	0.0225048	-0.00518012	-0.00800195	0.00741321	-0.00447817	0.0144394	-0.0149198	-0.0130972	0.0114428	-0.00867027	-0.0103308	-0.000995894	-0.0138829	0.0142171	-0.00275385	0.0180892
b0148	-0.0201236	0.0136554	0.0128322	-0.00472688	-0.018487	0.00984384	0.00114734	0.0025083	0.00560353	-0.0067062	-0.00486855	-0.0229428	-0.00413611	0.0182056	-0.00926306	-0.00329387	0.0161855	0.0148416	-0.00313931	0.00108484	-0.00193455	0.0118643	0.00149782	-0.0201837	0.00795006	0.00664666	-0.0112693	-0.000594452	0.0296717	-0.0174334	0.00271211	-0.000601016	0.00998442	-0.00220564	-0.0159028	-0.000895524	0.00858255	-0.00171933	0.00389881	0.0049612	-0.0154849	-0.000209392	-0.000958786	-0.0027016	0.00999332	-0.0227268	-0.0220048	0.00808842	-0.00244564	0.0093682	0.0025734	0.00145846	-0.00636369	0.0189428	0.00450124	-0.0187584	0.00880452	-0.0330171	-0.00171565	0.0355936
b2818	0.0183775	0.0072626	-0.0050374	-0.00703233	0.0300881	0.00403347	-0.00694351	0.0280621	0.0129949	-0.0047762	0.00772597	-0.00182141	0.00320668	-0.0137287	-0.00891903	0.00318977	-0.0041797	0.000256347	0.00979352	0.0392116	-0.0148829	0.0068085	0.016425	-0.0221208	0.013716	0.019861	0.00195265	0.0024588	0.269241	-0.0125094	0.0180678	0.00598537	-0.00706906	-0.0166312	-0.00367377	0.0135619	0.0262592	0.033877	0.00412894	0.00672195	-0.0220942	-0.0193699	-0.0011059	0.0116557	-0.0158516	-0.0132877	0.0100296	0.00896327	-0.0119968	0.0134646	-0.0185553	0.0200814	-0.00594843	-0.00804188	0.00242941	-0.00335522	0.00658872	-0.0317322	-0.00140014	0.0121864
b3200	-0.00910493	-0.00289629	-0.0154556	0.0114747	0.013743	0.00416786	0.00544097	0.00287941	-0.036024	0.00829928	-0.00969696	-0.0277273	-0.0056455	-0.0105778	-0.00236806	0.0125664	-0.0143043	-0.0081209	-0.00879365	-0.00153067	0.0202323	0.0204669	-0.00284262	-0.0154893	-0.012544	-0.0210686	0.00745151	-0.0113131	-0.00616135	0.0158748	0.0056628	-0.0134056	-0.00820295	0.0108323	0.0163832	-0.011811	-0.00814372	0.00299173	0.0207509	-0.0145391	-0.00254908	-0.0027024	-0.025114	-0.00769444	-0.0169211	-0.00827503	-0.0156706	0.0190762	0.00217979	0.00462988	-0.00407644	0.00386034	-0.0185606	0.00110196	-0.000415583	0.0108217	0.00523224	0.00133194	0.0351488	0.0152217
b0169	-0.00412683	-0.0739809	-0.00855469	-0.0102083	0.00417504	-0.0252645	-0.0244549	-0.00556339	0.0128922	0.0100302	-0.0158199	-0.00426472	-0.00973159	-0.00863389	-0.00400845	0.00415838	-0.00855631	0.00116472	-0.00552332	-0.00488676	0.00309361	-0.0161677	0.00639503	-0.00587204	0.00349104	-0.00164727	0.00478939	0.010052	0.000946318	-0.0184711	-0.000686088	0.0183856	-0.025484	-0.00418179	-0.000174148	-0.00478243	-0.0115643	-0.00625551	0.00420346	-0.00929094	-0.0212838	-0.00986908	-0.0016741	-0.00220788	0.00855377	-0.0119668	0.0142972	-0.0137473	-0.00196393	0.00161588	-0.0117977	0.00695323	0.00758672	-0.00315328	0.00530744	-0.00439806	-0.0149548	0.029325	-0.00882928	-0.00352807
b0473	-0.0178185	0.011676	0.000186636	-0.0155706	0.0017265	-0.0193977	-0.0164897	-0.00614072	-0.00526544	-0.0119816	-0.00424792	-0.0056822	-0.00761845	-0.010017	-0.00419949	0.0137953	-0.0168307	0.00753669	-0.0045415	-0.00119649	-0.00259666	0.00602526	-0.00413409	-0.00384688	-0.012141	-0.00292401	-0.00100018	-0.00444454	0.00427883	-0.00194229	-0.00731225	-0.0196622	0.00237748	0.00972095	-0.00366356	0.0147433	-0.00535056	0.000481325	0.0163763	0.000157923	-0.0256906	-0.0116639	0.00868069	-0.00474403	0.00558991	-0.0165956	-0.001206	0.0220846	0.0022607	-0.0119489	0.247917	0.00218156	-0.00375405	0.0091279	0.0119129	0.00213512	0.0110368	-0.00558853	0.00862785	-0.0163926
b0052	0.0146565	0.0160896	-0.0134472	0.00573349	-0.017858	-0.00570726	0.00446563	-0.0252826	-0.00229668	0.00100788	-0.0202998	-0.0138944	-0.00582291	-0.0026023	0.00294974	0.00131114	-0.0389718	-0.0462901	-0.00162243	-0.00869922	0.000989799	0.0049347	-0.0137354	-0.0106718	0.00196474	0.000727988	0.0027602	0.00113476	0.0152446	-0.00370056	-0.0144541	0.0110025	-0.0368276	0.00785445	-0.000784007	0.00865491	-0.000799381	-0.0167394	-0.0140935	-0.00477642	-0.016462	0.00274623	0.0100501	0.00283904	-0.0240153	-0.00286895	0.00815432	-0.00692875	-0.00381769	-0.00427943	-0.0197186	0.0368343	-0.0118887	0.0188557	0.0103314	-0.0195242	-0.0131758	-0.0109761	-0.0198614	0.00693614
b0797	-0.0108814	-0.0102187	0.00617597	-0.0051356	-0.0229688	-0.146237	-0.0330784	-0.00642579	-0.0152382	0.004381	0.0170293	0.00523629	0.0579954	-0.0246116	0.0138414	-0.00682692	0.0101408	-0.00803728	0.0193555	-0.0344791	-0.0411402	-0.0037573	0.01228	-0.0858387	-0.0127779	-0.0199374	-0.0200987	-0.00677261	-0.0337396	0.0428969	-0.00477028	0.00861874	-0.00767402	-0.0100708	-0.0142205	-0.00539609	0.00142865	0.00978513	0.0463041	0.00251691	-0.0134021	0.0124448	0.000256811	-0.0128042	-0.0137461	0.0343749	-0.0242995	-0.0827808	0.00661544	-0.0195348	0.00381963	0.00222551	-0.00364798	0.0305684	0.0246893	-0.00291598	0.0018583	-0.00766027	0.0345021	0.0128043
b2024	-0.00268508	0.00059769	0.0172253	-0.0161891	0.0201149	0.00859067	-0.0117644	-0.0124755	0.0296044	-0.0186937	0.000899238	-0.0208921	-0.00514768	-0.00718679	-0.0414626	-0.00644419	-0.00219203	-0.0158854	0.00537582	0.00804688	0.0211413	0.0218653	-0.00118125	0.000111904	0.00596407	0.0118485	0.0111	-0.00950038	0.03801	0.223488	0.00610436	-0.000394363	-0.00916143	-0.00119505	-0.00477358	-0.0065937	0.035552	0.0135226	-0.00574203	0.00424151	-0.0223832	-0.000977055	-0.0195757	-0.00962992	0.000733421	-0.0265626	0.00333078	-0.00830928	-0.00298229	0.00778734	-0.00936203	0.0120204	-0.011655	-0.015656	0.000806535	0.0191008	-0.00956726	-0.0104153	-0.0172074	-0.0109369
b0722	-0.0176118	0.00674109	-0.00636521	-0.000632153	-6.87928e-05	0.00056997	0.0164181	-0.00450893	-0.00433455	0.00805914	-0.018448	-0.00506881	-0.00288004	-0.00824177	-0.000933543	0.540847	-0.0143914	-0.0525446	0.00433925	0.00574975	-0.0170326	-0.00772977	-0.00588203	0.00301197	0.00672243	-0.00557282	-0.000722898	0.000697775	0.0168513	0.0105165	0.000683694	0.00123936	-0.0056607	-0.00178591	0.0117058	0.0058708	0.010474	-0.011928	0.0104783	0.0168796	-0.0116375	0.017413	-0.0333447	-0.0202293	0.00134006	0.0124748	-0.012565	-0.0031139	0.00616129	-0.00421793	-0.0241241	0.00719863	-0.00574087	0.0129641	-0.00575162	0.00747384	0.0348858	-0.0389597	-0.0222726	0.00441675
b2812	0.00602269	-0.0125691	0.0249677	-0.00917004	-0.00441466	-0.014851	-0.0161295	0.0148859	0.00622443	-0.0147739	-0.0642824	0.00957973	-0.00900641	0.0221133	-0.000272659	-0.0115415	0.0127937	0.000367862	-0.0202968	0.018853	-0.0240599	-0.00258003	0.0211344	-0.0145489	0.000448095	0.0141344	-0.000803635	-0.00743169	0.0093575	-0.0397978	-0.0201735	-0.00653176	-0.00655104	0.0263832	-0.00715711	0.00439569	-0.00121804	-0.00106629	-0.0195864	-0.0113273	0.000207638	-0.0155979	-0.00628783	-0.0130362	0.0229825	-0.00590852	-0.00473433	-0.0546762	-0.0101064	-0.00715138	0.0010911	-0.0154131	-0.0131565	0.0137257	0.00194721	0.00823763	-0.00407347	-0.0182006	0.00256287	0.00667317
b0838	-0.0355861	0.0124996	-0.000206527	-0.000228079	0.0139791	0.0114616	0.00701588	-0.0292922	-0.0103213	0.0138473	-0.00830399	-0.00728252	-0.00505613	0.0250968	0.000514166	0.00460281	-0.0108438	-0.0175605	0.0230461	-0.0218883	0.00399401	-0.0114896	0.0189228	-0.0146732	-0.006623	0.011897	-0.00615011	-0.0204886	-0.0128304	-0.0383929	-0.0217836	0.0305497	-0.00725059	-0.0398528	-0.00949725	-0.0150698	-0.0400635	0.000379202	0.00480424	-0.00272417	0.0327701	0.0204777	-0.0338326	0.0127905	-0.00809078	-0.00724676	0.0261594	-0.00826037	0.00513628	0.00655575	-0.0147527	0.0033518	0.0216212	0.0288079	-0.0157548	0.00148543	0.00172775	-0.0038559	0.00859134	-0.0434463
b0575	0.00539082	0.0266771	0.00967605	-0.0165926	0.0221786	0.0261601	-0.00206787	-0.010728	-0.016988	0.33162	-0.027081	0.0387541	0.0165875	0.00154968	-0.0165141	0.0202857	-0.0368813	-0.0149539	-0.00504035	0.0243791	0.0017593	-0.0237439	0.0118157	-0.0408391	0.00107939	0.0180492	0.0152527	-0.00464779	0.0167359	-0.0146801	-0.035612	-0.0104739	-0.00405303	-0.0236768	-0.00724385	0.0180082	0.0457199	0.0478539	0.0327854	-0.0236987	-0.00430101	-0.0136548	0.000375969	-0.0318945	-0.0115631	-0.0274561	-0.0041675	-0.00836244	-0.0166538	0.00528588	-0.0165719	-0.0147974	-0.00297291	0.0168655	0.025265	-0.00388656	-0.0700756	-0.0134075	-0.0239093	-0.0842654
b4200	0.00735979	-0.0622479	-0.0101504	-0.0055109	-0.0125805	-0.0164859	0.0112575	0.00596911	-0.0197699	-0.00203285	-0.0137773	-0.0106903	-0.0155749	-0.0140807	0.00986302	0.0108024	-0.0112469	0.0132842	0.00876647	-0.00997335	-0.00159297	-0.0128808	0.0190452	0.000783248	-0.00441601	0.0168997	0.00572261	0.00272049	0.00808378	-0.0182462	0.00671193	0.00425325	-0.0253791	0.000101494	-0.00707549	0.00379151	-0.0130833	0.0120818	0.00081157	0.0115979	-0.00585594	-0.00430282	-0.00607994	0.00120303	0.00179083	-0.024438	0.00895041	-0.0022385	0.00242433	0.0128646	0.00556948	-0.00594875	0.00368046	0.0184651	0.0171282	-0.0153682	-0.00161046	0.071647	-0.00949661	0.00820715
b3945	0.00253494	-0.00434831	-0.00807503	-0.0213738	-0.0314521	0.0116952	0.00101309	0.00475412	0.0312803	-0.0040725	-0.0361491	-0.00202515	-0.00355484	-0.00713378	0.0306176	0.00816057	0.0032375	0.0882159	-0.00391928	-0.00215697	0.0268344	0.0516412	-0.0376115	-0.0100885	-0.0135523	0.00107221	0.00416905	0.0188994	0.00505959	0.0178789	-0.0250002	-0.0131816	-0.00181992	-0.00345072	-0.0125883	-0.00100437	-0.00110436	0.0214787	0.00317838	0.000782806	-0.000856127	0.0109412	-0.0170851	0.0212455	-0.0139617	0.0107241	-0.0171696	-0.0323783	-0.0139774	0.0100318	0.00369884	0.0182625	0.0102173	0.0252365	-0.0104178	0.0374283	-0.108872	-0.00602384	-0.00378393	0.0137683
b1344	-0.00047408	-0.016669	-0.000917781	0.00524349	0.00837925	0.00915004	-0.012133	0.0258832	0.0146645	0.00387093	0.0219371	-0.0064173	-0.00185731	0.00805044	0.0139544	0.0173157	0.013324	0.0146844	-0.0155065	0.0121616	-0.0234823	0.00331005	-0.0565255	-0.0454048	0.00725372	-0.0122015	-0.00237829	-0.024262	-0.0171567	0.00544025	0.000616954	-0.0114344	0.0130439	-0.00383571	-0.00339675	0.00189684	9.49054e-06	0.0443667	0.0171668	0.00796334	-0.0170499	-0.01061	-0.0182889	0.00420441	0.0244953	-0.0142293	0.00086124	-0.0123813	0.0122491	0.022416	-0.0261951	-0.00690872	0.0260858	-0.00947438	-0.0236149	0.0175753	0.0290547	0.0235434	0.0201877	-0.00575482
b4173	0.00301991	0.0132989	0.0103054	-0.00288678	-0.00599727	-0.00370232	0.00954395	0.0150521	-0.0113622	0.000650878	-0.0057892	-0.00373234	-0.0113282	0.00128368	0.00469268	3.77293e-05	-0.0107411	0.0201141	0.0125634	0.00178455	-0.0079696	-0.00538359	-0.0575491	0.00736729	0.00110017	-0.00137078	0.00253599	-0.00422114	-0.00821208	-0.00448523	-0.00506599	-0.00144521	0.0280703	0.00107869	-0.00253944	0.00614645	-0.012327	-0.00256361	-0.0112406	-0.00796104	-0.00303891	-0.0073668	-0.000762713	0.00663944	-0.00497025	-0.00396158	-0.00670755	-0.00585716	-0.00250579	0.00860174	-0.00796356	-0.00140005	-0.00503835	-0.000312761	-0.00704054	-0.012876	0.0039119	-0.00270471	-0.00302492	0.00563009
b0570	0.0041731	0.0240095	-0.00275624	-0.00478824	0.000852139	0.0262652	0.0137393	-0.0458499	0.0176547	0.123178	0.0255412	-0.026512	0.00106561	0.00484289	0.0233594	0.0162023	-0.00575255	-0.00461508	-0.0113814	0.0108459	-0.0113823	0.00320921	-0.0265235	-0.0290221	-0.00192432	-0.0058786	-0.014441	-0.0209699	-0.0262364	-0.0314138	-0.00295351	0.00256073	-0.0196688	-0.0441388	-0.0196265	0.000559589	-0.0280475	0.0277078	0.0106495	-0.0106838	-0.00144446	-0.0105507	0.0288761	0.00162253	-0.00610435	0.0191458	0.0252177	-0.00663922	-0.0144253	0.000842598	-0.0150416	-0.00192198	0.0125815	0.0159159	-0.0162576	0.00636925	0.0041188	-0.00135404	-0.00538363	-0.0548803
b0419	-0.0210332	0.00301963	-0.00456742	-0.000683842	-0.00755883	0.0159706	-0.00865002	0.0222213	0.00331388	-0.00838429	0.017793	-0.0163975	0.0104848	-0.0172839	0.00593487	-0.00794787	0.023284	0.019802	-0.00378956	-0.00742213	-0.0465516	-0.0199485	0.0106412	-0.00737674	0.0103509	0.0103686	-0.00970344	-0.00713874	-0.0071656	0.00676375	-0.0186023	0.0102367	0.00679961	-0.0133768	-0.00815583	0.00199064	0.00821226	-0.00077362	-0.00201777	-0.0125541	0.064009	-0.00888957	0.0177376	0.00926317	0.0123432	0.00506076	0.00812909	0.0594187	-0.0120076	-0.0045764	-0.0254935	0.0116136	0.0103693	0.0125388	0.0108843	0.0094622	0.0039964	0.0103193	0.00358312	0.0157893
b0763	-0.00780275	-0.0104131	-0.00174656	-0.0164892	-0.00404578	0.0130215	-0.00404393	-0.0401609	-0.00098867	-0.0183448	-0.0112404	-0.00627136	-0.00217296	-0.0216234	-0.00604807	-0.0614135	0.0360857	0.0256575	-0.0108693	0.000508133	0.231509	-0.014686	-0.054042	0.0236772	0.0491919	0.0185138	-0.0176868	-0.00223661	-0.010705	-0.00655839	-0.00428984	-0.0121812	0.00131079	-0.00147703	0.000442861	0.00357647	-0.00565966	0.0154133	0.00275104	0.00132085	0.0116575	0.053328	0.0789549	0.00770536	-0.0144691	0.0165146	-0.0135352	-0.00779964	0.0674995	0.0740515	-0.0103254	-0.00186	0.0175797	0.0049827	-0.0197844	-0.086398	-0.000697937	0.00558228	-0.00391014	0.00615278
b3235	0.00071109	0.0130248	-0.00792418	0.017041	-0.0379938	0.00426004	0.036285	-0.0184818	-0.0129114	-0.00257822	0.012785	-0.0302208	0.0085524	0.00329445	-0.00509464	-0.00120976	-0.0051637	-0.0293011	0.00899321	-0.00558829	0.0045585	-0.026461	0.0107591	-0.00219594	-0.00730747	-0.0259705	-0.0224646	0.0100847	0.023602	0.000113205	-0.0176324	-0.00500117	-0.00475293	0.0270917	-0.00762259	-0.0106546	-0.0229871	-0.00168295	-0.0148726	-0.0203024	0.000725784	-0.0044772	-0.0131729	-0.00408264	-0.0113463	0.0078519	-0.0120615	0.000594991	-0.0049352	-0.0139998	-0.0108153	0.0168957	0.00588271	-0.0254482	-0.008804	-0.0285398	-0.02426	0.00168745	0.015028	-0.00093738
b3067	0.00526151	-0.0177647	-0.0107181	0.00849869	0.00363478	-0.00959303	0.00374479	0.00505929	0.0164172	0.000537156	-0.000868872	-0.00810254	-0.0126865	0.00819215	-0.00934941	-0.0121622	0.0443617	-0.0164739	-0.00671513	0.0137163	0.0121075	-0.00469072	0.0188307	0.00481344	-0.0131715	-0.00444442	0.00380364	0.0141269	-0.00526083	-0.00185155	0.00590838	0.0071843	0.00966192	-0.00323321	0.0198106	-0.00800117	-0.0270753	0.0088871	-0.0277478	0.00321733	-0.0134372	0.0110986	-0.0288667	-0.00339062	-0.00676605	-0.0134155	-0.0578178	0.0114016	-0.018262	0.00178461	0.0169874	-0.0273551	0.0039591	-0.00765399	-0.00672176	-0.0281882	0.00183712	0.0120121	0.0241956	-0.00422641
b3129	-0.00024232	0.0109881	0.00599918	0.00559728	0.00216918	0.00147242	0.0159087	0.0150019	-0.0339198	0.0042046	0.00536285	0.00150743	0.0065398	0.0236352	0.0123523	-0.00274652	0.00164439	0.00633668	-0.0349776	0.013272	0.019091	0.00332554	-0.00277208	-0.0462953	-0.000840147	0.00584207	0.0144537	-0.0175231	-0.0155488	0.0168485	-0.0144165	-0.023096	0.0168242	0.022302	0.0117776	-0.0143527	0.0154183	0.0152997	-0.0111992	-0.0274345	-0.0205851	-0.0235172	-0.0330402	-0.00583309	-0.0145556	0.0293245	0.00101171	-0.0299314	0.00931549	-0.00923963	0.0154915	0.0139441	-0.0130588	0.0221548	0.00555148	0.0276524	0.00868722	0.0393853	-0.018877	0.000905033
b3751	-0.000449147	0.0186272	0.00168142	-0.016013	-0.0237485	0.0889745	0.01939	0.00836868	-0.00338979	0.00775023	0.0155544	0.0315332	0.0542683	-0.0163161	-0.00303576	-0.00524314	0.0893714	-0.0148507	-0.00791843	-0.0836922	-0.0292135	-0.0074351	-0.0645898	-0.00132412	0.0100392	-0.0130646	-0.0124874	0.0546894	0.018321	-0.0501584	0.0202094	0.00329272	0.00682534	-0.0268076	-0.0118616	-0.00419853	0.00820204	0.00720054	-0.0224655	0.0157898	-0.045703	-0.0168421	0.018157	-0.00184527	0.0285575	-0.0158194	-0.0453645	0.00735319	-0.0158176	-0.0180877	-0.00593014	0.0183788	-0.0155653	0.0029185	0.0498737	-0.0211128	-0.0387902	0.062515	0.0168506	0.00178908
b3296	-0.00528586	-0.080652	0.00802477	-0.0107404	-0.00518209	-0.00730484	-0.00638202	-0.000271204	0.00712889	-0.00175901	-0.00979947	-0.000544912	-0.0148867	-0.0208612	0.00849451	-0.00745486	0.00648441	-0.00739493	-0.0076364	-0.00457262	-0.000774065	-0.00128235	-0.00341355	0.000615373	-0.00886202	-0.0118563	0.00233058	-0.00296347	0.0050508	0.00424682	0.00104641	-0.0128632	0.0150615	-0.000521534	0.00583171	-0.000436833	0.00448496	4.41939e-05	-0.00308497	0.00932157	-0.0158086	-0.00987991	-0.0154505	-0.00652321	-0.00735675	-0.00702791	0.00866953	-0.0110326	0.00203514	0.00148474	-0.00570702	0.00154599	-0.00979565	-0.00996803	-0.00172125	-0.0036696	-0.00863995	-0.00791235	-0.0139448	-0.0226594
b2019	0.0404011	-0.00953156	0.00652597	-0.00230005	0.0160134	0.00900937	-0.0275084	-0.0360903	-0.0133271	-0.0229208	-0.0538697	0.010495	-0.00894333	-0.0239993	0.00430116	0.0309744	-0.00386678	-0.0134087	0.0196014	-0.0171798	-0.0338783	0.0608469	-0.00704708	-0.00704039	-0.00374866	0.00823947	-0.0136817	0.0266969	0.0203414	0.0960681	-0.029405	-0.00921309	0.0187403	-0.0092018	-0.00465387	-0.0311892	-0.099838	0.00182492	0.0166435	-0.00479967	0.0135119	0.0209034	0.0847625	-0.0229794	0.00535737	-0.0348817	-0.00334794	-0.0426467	-0.0197566	0.0184055	-0.00460076	-0.010779	0.0494244	0.00197628	0.0247441	0.0532206	0.00736305	-0.0266333	-0.0105471	0.00830394
b3740	0.00343697	-0.0266915	0.0140099	-0.0072661	0.0233296	0.0212176	0.0463151	0.00879065	-0.0159675	-0.00772973	-0.0276141	0.00883361	0.000549401	-0.0197088	-0.00323223	0.00229228	-0.00889412	0.0139688	-0.0034041	0.00715408	0.0160522	0.019807	-0.0321133	0.0110981	-0.00725388	-0.00254097	-0.0160858	0.00191629	0.020195	-0.0228149	-0.00323566	-0.0223648	-0.0200308	-0.0131926	-0.00715549	-0.0228355	0.0172116	-0.0165103	0.0370463	0.0118734	-0.0235596	0.0103114	0.0216072	-0.0239624	0.0132715	-0.000359291	-0.0288686	-0.03178	-0.0226364	-0.0256876	-0.00955874	0.0356667	-0.022892	0.0467261	0.00610917	-0.0186883	-0.024582	-0.0249663	-0.000840721	0.0377825
b1637	0.00555618	8.37881e-05	0.00496375	0.0150562	-0.0138703	-0.000179125	-0.0203796	-0.00564348	-0.00943234	-0.00640485	-0.0105486	0.00842997	-0.00603049	0.0482192	-0.00201087	-0.00183569	-0.0279913	0.00421554	0.00036533	-0.00682241	0.00423975	-0.00653993	0.0115245	-0.00123306	-0.0112121	-0.00773497	-0.00177841	-0.0143748	-0.00491662	-0.0142305	0.00346995	-0.0177206	0.0157106	0.00575527	0.0098239	-0.00980184	-0.036054	0.0159134	-0.0162499	0.00903942	-0.00821993	-0.0130836	0.00444937	-0.00204062	0.000440372	0.00576231	-0.0133636	0.0223613	0.0128541	0.000490092	-0.0205354	0.00345605	-0.00246831	-0.00416833	-0.0140246	0.0233054	-0.00286124	-0.0202515	0.00305563	-0.0219177
b0911	-0.00672053	-0.0519809	-0.00655608	-0.00902717	0.015265	-0.00363334	0.00225417	-0.00524132	0.0201997	-0.00165541	0.0274301	-0.0139915	-0.0137465	0.0141776	0.0063849	-0.00621686	-0.0133678	-0.0425856	-0.010665	-0.0181457	-0.00155099	0.00891701	-0.00394839	-0.0136441	-0.00843619	-0.00682126	0.0024318	0.00602405	-0.00134446	0.0262409	0.00210453	0.000180137	-0.0251116	0.00556353	0.00918885	-0.00356973	0.0210886	-0.00859295	0.0116134	0.0049278	0.000575129	0.000992905	-0.00728909	0.00697788	-0.0236686	-0.0116303	-0.00296558	-0.00179287	0.00705842	0.00533269	0.0257523	0.0115846	-0.0212437	-0.00552779	-0.00359555	-0.000416121	-0.00317486	-0.00250355	-0.0115999	-0.0392548
b3341	0.0036808	-0.0587759	0.00560325	0.00986774	0.0061309	0.00895103	-0.0329442	-0.00199876	-0.0175591	0.00258927	0.0270138	0.023963	-0.00928055	-0.0106695	0.0104862	-0.00186028	0.0121187	-0.00466917	-0.0184641	-0.00973573	0.0338577	0.00664068	-0.0129995	-2.11869e-05	0.00629363	-0.00506272	0.000599574	0.0167515	-0.00578377	0.00677518	0.00028323	-0.00794687	0.0104362	-0.00183658	0.00550743	-0.0120584	0.00712785	-0.00409954	-0.00818326	-0.00433378	-0.00974995	-0.00897767	0.00095812	-0.00330558	0.00452054	-0.000958838	0.00757095	0.0130259	0.00516503	0.00215611	-0.00860603	0.00992148	-0.00783434	-0.0173037	-0.00276673	0.0109339	0.00196116	-0.0146925	-0.0117663	-0.0350213
b4381	-0.0214968	-0.00490021	-0.0228354	0.0149047	0.0201357	-0.0636972	-0.00997908	0.0351056	-0.00163944	0.000489424	-0.0218121	0.00139879	0.0118268	0.0295209	0.0204479	0.0218624	0.0488281	-0.0106756	-0.00265546	0.0316354	-0.0216628	0.0245448	-0.00171641	-0.000234093	-0.00972121	-0.0239659	-0.000910665	-0.00341314	0.00526441	-0.0188805	0.0103295	0.00626152	0.00207616	0.00157745	-0.013637	-0.0246505	-0.0292566	0.0374094	0.0195003	0.00190208	0.00270065	0.00302486	0.014071	0.0214404	0.0151793	0.00180657	0.0365994	-0.000338941	-0.0152133	0.0249549	0.00606855	0.0195797	-0.00308643	0.00379499	-0.00251112	-0.00057457	0.0134184	0.0210143	-0.0807239	0.0191011
b3308	0.00970367	-0.0695359	-0.00742692	0.0205036	-0.0121476	0.0111091	0.0147148	-0.0169841	0.0221948	0.00516717	0.0123342	-0.000296962	0.0113852	-0.00790163	0.00935816	-0.00384774	0.00647788	0.00821732	0.00660032	-0.00455271	-0.00819173	-0.0120294	-0.00527527	0.00846887	0.0010931	-0.00747177	-0.00327787	0.00279381	-0.0100943	0.0244435	-0.00919266	0.00464087	-0.00751421	-0.00778705	0.00150505	-0.013571	-0.000479837	0.00632732	-0.00325242	-0.0135333	0.00403294	-0.0147445	-0.0153365	-0.00833042	-0.00531046	0.00377649	0.00510266	0.0146818	0.00542522	-0.00222192	0.0091581	0.00104949	0.0104547	-0.007058	0.00854107	-0.00837518	0.00679817	-0.00266564	0.00554759	0.000352093
b0593	-0.010403	-0.00125083	-0.011968	-0.00784446	-0.0180883	0.015188	-0.0302463	-0.00282552	6.51866e-05	0.0159758	-0.00849606	0.0168437	0.0223105	0.0371171	0.00138324	0.00960691	-0.00825095	0.0292848	-0.030464	0.017415	0.00920779	0.0262193	0.00284598	0.0276445	-0.00284429	0.0042023	0.302712	0.00479309	0.0229849	-0.00262407	0.0147908	0.0315475	-0.0252371	-0.0321058	-0.0209059	0.00663823	0.0308738	0.0238968	-0.00586598	0.0136628	0.0120825	-0.0212885	0.110083	-0.00749812	0.0377961	-0.0103263	-0.0170294	-0.0495603	0.00296229	0.00363865	0.0292362	-0.00977263	-0.0252648	-0.0314009	-0.0054391	-0.0081803	0.024782	0.0207727	0.0161761	0.000571452
b0688	0.00848408	-0.0230292	-0.00678541	-0.00853904	-0.0120518	-0.0055492	-0.000416876	0.00113819	0.00476952	0.00298488	0.00359431	-0.0153288	-0.00815488	-0.0153805	-0.00836182	-0.0106295	-0.0118954	0.00672931	0.0094248	-0.0119543	-0.0105077	-0.0116206	0.0262157	-0.0153489	-0.00467941	0.00744915	-0.00574485	-0.00881193	-0.0196807	-0.00728229	0.0219167	0.00768932	0.0228308	0.00147389	-0.0248011	0.00825692	-0.0170204	-0.00801143	0.000120109	0.001589	-0.00054313	0.0044871	0.00057692	-0.000605207	0.00583335	-0.00657172	0.0234924	0.00664865	-0.00163586	0.00352995	-0.00109133	-0.00220705	-0.00271441	0.000164085	-0.0273423	0.00227469	0.00253955	0.00481882	-0.00486422	-0.00249674
b2910	-0.019132	0.0309388	-0.010526	-0.0122906	-0.0279833	0.00293903	0.016453	-0.0160376	0.00569357	0.00596528	0.0161874	-0.0182743	-0.00219193	0.0313966	-0.00548697	-0.00233614	0.00740862	-0.0107692	-0.0166941	-0.00902616	0.00957937	0.0176435	-0.0128727	-0.0284773	0.00788454	0.0015529	-0.0162631	0.00625493	0.0113702	-0.0131626	-0.00777517	-0.0095248	0.00587799	-0.0124496	0.00316779	-0.0270666	0.00223818	-0.00666169	0.0113876	-0.0151621	-0.0155059	-0.0118815	0.0236731	-0.0177277	0.0104885	-0.014421	-0.00357539	-0.00929647	-0.00220745	-0.000317365	-0.0303337	0.0135023	-0.032204	0.0239872	-0.0130891	-0.00549733	-0.0171745	0.0155577	0.0133965	0.0537713
b0949	0.0012728	-0.0340297	-0.0115424	-0.0128933	-0.015591	-0.0038082	-0.01382	0.010861	-0.0112037	0.00375289	0.0182072	0.0192928	0.00117255	-0.0200468	-0.00108537	0.00234624	0.00385656	0.00877435	-0.010368	0.0123	-0.0172954	0.0152803	-0.0119605	0.027595	0.00378499	0.00506467	0.00698439	-0.00671935	-0.0072191	0.00958568	-0.0231015	-0.0052721	-0.00769692	-0.00454635	-0.0153505	-0.000576424	0.0244457	-0.00682605	0.025052	0.00935316	0.0126422	0.00063831	-0.0179598	0.00144707	-0.001067	-0.00173708	-0.00789107	-0.00196115	-0.0162196	0.00194071	-0.00422139	-0.0177507	0.00199041	0.015901	0.00325316	-0.0101289	0.0114343	-0.0113071	0.0284994	-0.00495772
b3162	0.00899043	-0.0294968	0.00772792	-0.0088139	0.00929663	-0.0834593	-0.0169228	0.0457282	0.0491752	0.00445109	-0.016085	-0.0100265	-0.0368848	0.000757735	0.0121086	-0.000564041	0.0744795	0.0204664	-0.0157885	0.0250023	0.0114906	0.00535772	-0.00479669	-0.0078763	0.00237967	0.00939275	0.0129466	0.0212778	-0.0115349	0.00830048	-0.0204516	-0.0162754	0.0123679	0.0163047	0.010809	0.0230698	-0.0197877	0.00906351	-0.0412944	0.0166927	-0.0187187	-0.00436276	-0.0274211	-0.0114113	-0.0168726	-0.0096568	0.00933148	-6.01832e-05	-0.0252285	-0.00574954	-0.0508527	-0.0148315	-0.0351182	0.0217084	0.0333702	-0.0224245	0.00574567	-0.0249075	0.0366088	0.0086406
b3891	0.0401609	0.00985945	-0.0115349	-0.0101725	-0.0179189	0.00755723	0.00699135	-0.00245312	-0.00677444	-0.00503289	-0.0007935	-0.0140004	-0.00651202	0.00699385	0.00726329	-0.0107042	0.00393709	0.00380477	-0.0358869	-0.00720012	0.00336412	-0.0174174	-0.0205934	0.0177927	0.0101351	0.0108972	0.00670866	0.0206869	-0.00013873	-0.0321247	-0.00567468	-0.0110702	-0.0203002	0.012606	0.0325035	-0.0031924	-0.0155528	0.0193219	-0.00986265	0.00353688	-0.0196556	-0.0039385	0.00345492	-0.00379199	0.000329071	0.000803719	-0.0246189	-0.014863	-0.0192137	0.0132896	-0.0235282	0.00832722	-0.00178099	0.00267256	0.0107896	0.0089188	-0.00417531	-0.00843356	-0.0258938	0.0171995
b0354	-0.0240812	-3.84499e-06	-0.00372502	-0.0209719	0.00751639	-0.0218324	0.0051842	0.0171913	-0.00731007	0.0017044	0.00865545	0.0230851	-0.00815695	0.0223795	-0.0176055	0.0107038	0.00931038	-0.00135031	-0.00924744	-0.0268967	0.0140349	-0.0180533	0.0318779	-0.0019991	0.00965398	0.00171245	-0.0170401	-0.00456626	0.00366008	-0.0264092	-0.0101815	0.000120396	0.0105371	0.00699759	0.00723623	-0.006774	0.0143199	-0.0181937	0.00876113	-0.0107089	-0.0169904	0.0126134	-9.70823e-05	0.0101263	0.0259072	0.00572536	0.0110497	0.0161917	-0.00253077	-0.0124278	0.006048	-0.0160566	0.0221293	0.0178675	-0.0210725	-0.0188903	-0.0257509	-0.00424514	-0.0215674	0.023323
b3752	0.00937849	0.0208604	0.00328091	-0.0104178	-0.0073436	0.0211013	-0.0164958	-0.0130808	0.00367498	-0.00645745	0.00942687	-0.0191846	0.0129885	-0.00430401	-0.0100748	0.00660413	0.0231372	-0.0111705	-0.0279397	-0.012956	-0.00139602	-0.00275547	-0.0540599	0.0389771	0.0145648	-0.00510023	-0.012694	0.017103	0.00784305	-0.0227205	0.00612248	-0.0116339	-0.0036657	-0.00430972	0.0196585	0.0196212	0.0064431	0.00102401	-0.0297244	0.00963939	-0.02577	-0.0207359	0.0279213	0.00508079	0.0177163	0.0193792	-0.0228376	-0.0204625	-0.0202113	-0.0388467	-0.00419804	-0.00892187	0.0201837	0.0143211	0.0163507	-0.0294289	-0.0418592	0.0315921	0.01065	-0.0140643
b1864	-0.0173425	-0.0427083	0.0023314	-0.00260614	0.0277833	0.00445163	0.0103962	-0.0177707	0.00577155	-0.0045882	0.0282082	-0.0113247	-0.0042099	0.00743814	-0.0085851	-0.010713	0.00399238	0.0132106	0.00311252	-0.00589136	0.00561524	-0.0163936	0.0194073	0.0211667	0.00919381	-0.0122726	-0.00848478	-0.00747778	0.00201176	0.0103376	0.00445026	-0.00692431	0.0129181	0.0275482	0.0102938	0.00965803	-5.30342e-05	0.00142433	-0.0043727	0.00478488	0.00197778	-0.000540874	0.00764982	-0.0130008	0.00553956	0.00757034	-0.00440056	-0.00997955	0.00725069	0.0052689	-0.0297803	-0.0158186	-0.0264779	0.00447004	-0.00064555	-0.0602137	-0.0126805	-0.0303505	-0.0109172	0.000934103
b0032	-0.0054096	-0.0013562	-0.00478671	-0.016072	-0.0213561	0.0110564	-0.00726279	0.00384081	0.0133126	0.00395445	0.00329636	-0.0143962	-0.0041767	-0.0182886	0.0365726	-0.0119399	-0.0343162	-0.0469048	0.0165898	-0.0202962	-0.00263565	0.00403675	0.023043	-0.0302181	0.0113384	0.00327215	0.00229087	-0.018094	0.087613	0.0240178	0.00267352	-0.00672593	0.0270334	-0.0163339	0.0418379	0.00448602	0.118534	-0.00352092	0.00484891	-0.00987445	0.00634665	0.00484434	-0.00103045	-0.000141946	-0.0342573	0.0147743	-0.0166017	-0.0155177	-0.00593163	0.00293553	0.0159784	0.0239853	0.154692	0.0151044	-0.0272275	0.0209085	0.0187897	0.00529698	-0.00432377	-0.0847338
b3499	-0.0191347	0.0152868	-0.021399	-0.012893	-0.00235727	-0.00105812	-0.000682831	0.025346	-0.0273832	0.000463455	-0.00295312	0.0103329	0.0107872	-0.00855495	0.00464207	-0.00451591	0.034353	0.0045757	-0.0207301	-0.00636569	-0.00144595	-0.0132723	0.211755	-0.00691967	0.00198459	-0.0234629	-0.00728967	-5.11682e-05	0.00048613	0.0347651	-0.0133966	-0.0105753	0.000683493	-0.0100973	0.0160217	0.0186211	-0.00707201	0.0103156	-0.030275	0.0260067	-0.00356271	0.0171364	0.00410953	0.00409955	-0.0344185	-0.00386604	-0.0211309	-0.0200823	-0.00266596	0.00119519	0.00861648	-0.00874155	0.00113278	-0.0053842	0.00472493	0.00704969	0.0125767	0.00181498	0.0328012	0.00994585
b1244	0.00974883	0.0169968	-0.0107283	0.00516144	0.00676371	-0.00663289	0.00152764	-0.00563738	-0.0240174	0.00481212	0.0035553	0.0062938	-0.0267813	0.0203505	0.0046916	-0.000585926	-0.0114473	-0.023325	-0.0532344	0.0308692	0.00252577	0.00311121	0.00803295	-0.0285856	0.0135058	-0.00756091	0.00500558	-0.015427	-0.00226157	0.0343692	-0.00879257	0.0028321	0.000639518	0.033373	0.0206494	-0.0118702	-4.19869e-05	0.0149905	-0.0182434	-0.036672	-0.00962066	0.354027	-0.016818	-0.014809	0.00548516	-0.00503665	-0.00460293	0.0600704	-0.00460987	-0.00100465	-0.0136766	0.00511393	-0.00230009	0.0099378	0.0443338	0.0166936	-0.00447996	-0.0244991	-0.0163994	0.0161304
b3042	-0.0137026	0.0456505	-0.0123526	0.00242386	0.0216783	0.000397425	0.0131977	0.0053346	-0.00794156	0.00368693	0.0122948	-0.0062591	-0.0029804	0.0363512	-0.0337903	0.010504	-0.0223959	-0.00569104	0.00160888	-0.005243	0.00215291	0.0110218	0.000993121	0.0181013	-0.000457194	0.00247146	0.00547698	0.0222014	-0.00240564	-0.00753024	0.0353444	0.0154636	-0.0188773	0.0309765	0.0426213	-0.00906236	-0.00179626	-0.0116068	0.00809647	-0.0189106	-0.0120957	0.00363944	-0.0264266	-0.00309343	-0.0290903	-0.00405501	0.0257284	0.008704	-0.00418764	-0.0173076	0.00359503	-0.00742779	0.0167464	0.0157114	-0.00394455	-0.0285432	-0.0028402	0.131945	-0.00337492	0.0277747
b1252	-0.00962427	0.0178169	-0.00936164	0.0115806	-0.0244287	-0.0105436	-0.0163055	-0.00146431	-0.0201126	0.0109967	-0.00706155	-0.0126357	0.00456592	-0.00410559	0.0125749	-0.0176699	0.0134527	-0.0110755	-0.00406106	0.00697223	0.00532265	-0.0119955	-0.0138927	0.00496376	-0.00723306	-0.00610565	0.0462984	0.00377009	-0.0106639	0.017387	-0.0120008	0.027165	-0.0493508	-0.0112486	-0.0112967	-0.020538	-0.0364213	0.00634954	-0.0366827	0.00332857	0.0112742	-0.00750579	0.171682	0.00880714	0.0268305	0.0217746	0.0209328	0.00738808	0.00254151	-0.00461055	0.00162944	-0.00418481	0.0141676	0.0390092	-0.0179598	0.0276301	0.0104887	0.00303238	-0.00892952	-0.0028093
b3572	0.0142309	0.0291751	-0.0266973	0.00159458	0.00844585	-0.00691802	-0.00943523	-0.00942453	-0.0288634	0.0151253	0.0173805	-0.0159311	0.00389314	0.00456884	-0.0227741	-0.00810453	0.011633	-0.00500665	0.0537896	0.00118389	0.0233729	-0.0148826	0.00784471	0.0198349	-0.00264482	-0.0195322	-0.00461623	0.0161322	-0.00849431	-0.00442648	0.0211762	-0.00928835	-0.00413928	0.00524301	0.0203092	-0.0104065	0.018582	0.00828173	-0.031749	-0.00168632	0.00436595	-0.0157496	-0.000470313	0.00596302	0.0240372	0.00799847	0.00749449	-0.00686793	0.0150483	-0.00185991	0.0137513	0.0145731	-0.020152	0.0170923	0.0126112	-0.0209812	-0.0117521	-0.0122319	0.0122283	0.00917822
b3791	-0.0110402	-0.0163521	-0.00793241	0.00548426	0.0106595	0.00190206	0.0219595	0.0197033	-0.0106043	0.00331923	0.0126433	-0.022727	0.00292163	-0.0076148	0.00925879	-0.00593976	-0.0053763	0.0199008	0.00129855	0.018563	-0.0135052	-0.0160274	-0.0127347	0.0235779	-0.0191779	-0.00435646	0.00948253	0.0014608	-0.0147635	0.00185099	0.0456859	0.00648081	-0.00562933	-0.0140636	0.00259091	0.0124222	-0.00479814	-0.00736838	-0.0167313	0.00425063	-0.0187439	0.0184219	-0.0127305	0.0225701	-0.0066316	0.00970919	-0.0320049	0.0211007	-0.00978255	-0.0436094	0.00197744	0.0005801	-0.0182084	0.004221	0.0100518	-0.0152518	-0.0149608	-0.00656435	0.0193312	-0.0550354
b1818	-0.0285117	-0.00759624	0.00946249	0.0165496	-0.00240889	-0.0304427	-0.00471808	-0.0315882	-0.0193206	-0.00186628	-0.0332358	0.0141121	0.139351	0.0032525	-0.023162	-0.019783	0.0252256	0.0176218	-0.0094053	-0.0139733	0.00878782	-0.0175815	-0.0141757	0.0222437	-0.00962095	-0.0166052	-0.0240251	0.0116695	0.0100627	-0.00136943	-0.00854535	-0.00361249	-0.0613777	-0.00935347	-0.00238083	0.0448064	0.0192024	0.0229508	-0.0427348	0.0608123	0.00362567	-0.013182	-0.00102732	-0.0388384	0.0213483	0.0255165	-0.00578328	0.0131413	-0.0149645	0.0348961	0.0147688	-0.00458102	-0.014369	-0.0102416	-0.0313188	0.0628416	-0.00995728	0.00201553	-0.0092516	-0.00931489
b4350	0.0289426	0.0055453	-0.0305799	0.0180051	-0.0194382	0.0350329	-0.0077618	0.015629	-0.000744446	-0.00214362	0.0259091	0.00115434	0.0343184	-0.0257149	-0.0105171	-0.0161894	-0.0412758	-0.0194093	0.0151523	0.00120215	-0.0105629	0.00899424	-0.00698518	0.0113676	0.0077807	-0.000379924	0.0165724	0.0131961	0.00885192	0.0262641	-0.0401203	-0.0115942	-0.0286422	0.000143439	-0.00921965	-0.0207637	-0.0233327	-0.00508898	-0.00912156	0.00960446	-0.00231045	0.0145637	-0.0279932	-0.00281736	-0.0205386	0.00550136	-0.0126933	0.00407331	-0.00966762	-0.0100597	0.0185811	-0.00687596	0.0235391	-0.0142069	0.00790758	-0.0291986	-0.024718	0.0160942	-0.0578808	0.0165642
b2900	-0.0166967	0.025073	0.0104499	-0.0023083	-0.0268642	0.00927155	0.0400282	-0.00818302	-0.00192705	-0.000776084	0.00934081	0.0163631	0.0182946	-0.0271066	-0.00296889	-0.0148805	0.00161089	0.00513191	0.00265351	-0.0106024	-0.00641672	0.0159349	0.00645164	0.00480512	0.00076139	-0.000604524	-0.00636799	0.000817444	2.77251e-06	-0.00366801	0.00544633	0.00768428	0.0215506	-0.0118946	-0.00198126	-0.0284885	-0.000186808	-0.00516054	-0.0195245	0.0120513	-6.66704e-05	0.0085312	-0.0193211	-0.0139073	-0.0063727	0.0115009	0.0214607	-0.0166167	0.00344293	-0.0039015	0.0361775	-0.0320837	0.024046	0.0296978	-0.0439922	-0.00231422	0.000412345	0.0579149	0.0167504	0.0383762
b0134	0.000540375	0.0161786	0.00464961	0.0106706	-0.007246	0.0146257	0.00907057	-0.00952439	-0.0195727	-0.00809609	0.0241299	0.0123425	0.00178809	-0.0174051	0.0159544	0.00300112	0.0325294	-0.000863602	0.00659423	-0.0125551	0.00583669	0.00637635	0.0344463	-0.0176811	-0.00397513	-0.0202525	-0.00421532	0.0207428	0.00440243	0.0055845	-0.000911091	0.00410181	-0.00148315	0.00421441	-0.0145386	0.00629247	0.00136456	0.00920222	-0.00770684	-7.60731e-05	-0.016011	0.0100958	-0.0118709	0.0122598	0.0200184	-0.00885436	-0.00904441	0.018812	0.00340398	-0.00521255	0.0184461	0.00462094	-0.00112711	-0.00113409	0.00181083	0.0182213	0.00735549	-0.00933103	-0.00665341	-0.00213583
b0055	-0.00738305	0.00726316	0.0173817	-0.00206691	-0.0250168	-0.00905813	0.0286344	-0.0232635	0.00386679	0.00774213	-0.0148523	-0.00238477	-0.00741666	-0.00141921	-0.00314846	0.0160831	0.00251884	0.0116891	0.00134261	-0.0183504	-0.00726146	-0.00646622	-0.00451309	-0.0622961	-0.00303054	-0.0126181	-0.0154419	-0.00101083	0.0250086	-0.0187544	0.0106378	-0.00922889	-0.0211199	0.0209827	0.00425957	-0.00761687	-0.0070795	-0.00642898	-0.00573846	-0.00815154	-0.00697159	-0.00647752	0.0272916	0.0255843	-0.00386079	-0.0114739	-0.0237355	0.0016621	0.00624723	0.0165294	-0.00081944	0.000210852	-0.0150025	0.030595	0.00410492	-0.0269461	-0.0118548	-0.0345844	-0.00314078	0.00343248
b0783	-0.0191479	-0.00517837	0.0200333	0.00366319	0.0100376	-0.0161996	-0.00576188	0.00740442	-0.0180302	-0.021007	0.00968012	-0.00771045	-0.0107866	0.00683024	-0.0054348	-0.0358292	0.0199928	-0.0243942	-0.0107253	0.0152872	-0.0076107	-0.00580459	0.0116063	-0.017254	-0.00426556	0.0260954	-0.00860682	0.00690214	-0.0241374	0.0202589	-0.0199103	-0.0101216	-0.0124531	-0.0207557	0.00672347	-0.00679908	-0.0226803	0.00923452	-0.0346583	-0.0122902	0.00550547	0.00306732	0.0231615	-0.0249879	0.0152305	0.0130907	-0.0140584	0.0256147	-0.0129023	-0.0146283	-0.0114869	-0.000798732	-0.00418153	0.00497228	-0.00323031	0.0255818	-0.062653	-0.00152714	0.0393667	0.0110638
b1276	0.00601504	0.013913	-0.011745	0.00874354	-0.0123557	0.0221349	-0.0258393	0.0082983	0.00693485	0.0139956	-0.035878	2.16153e-05	-0.0123098	-0.0240615	0.0203736	0.0069897	-0.0349775	-0.0256278	0.018823	-0.0370142	0.0356304	0.00169211	0.0103328	-0.0153	-0.00215456	-0.0107531	-0.0118428	-0.0318992	0.00501706	-0.00241873	-0.0160941	-0.0189434	-0.0127685	0.0170391	0.00266554	-0.0187199	-0.0379332	0.0051704	0.117373	-0.0134903	0.0736448	0.00719023	-0.00985375	-0.0155427	-0.0111505	0.0126943	-0.0820124	-0.0317445	-0.0152293	0.00161328	0.0420946	0.0194951	0.00920417	0.0044097	0.0631807	0.00142755	0.0319118	-0.00318026	-0.0114565	0.002051
b2463	-0.0280509	-0.00179575	0.000280264	0.000834563	-0.00741706	0.0487997	-0.00401844	0.00519424	-0.0230874	-0.0102249	-0.00245436	0.00339628	0.0281546	0.0883827	-0.00992265	0.00849609	-0.0119452	0.0123148	0.0116473	-0.0124383	0.0217842	0.00727992	0.0115487	-0.00745563	-0.00883204	-0.00269982	0.0136203	-0.0168909	-0.0205728	-0.00974986	-0.00397471	0.00736561	0.0502692	-0.0248237	-0.0310677	0.00469316	-0.00644142	0.00271471	-0.00207099	-0.00851672	0.0110487	-0.0044133	-0.034109	-0.00353707	0.00987001	0.00593181	-0.0336616	0.00956872	0.00656243	-0.00864978	-0.00183556	-0.00924304	0.0163278	-0.00404964	0.0175634	0.0154435	0.0466149	-0.0145359	0.0175585	-0.0121575
b0126	-0.0399447	0.00749015	-0.011589	-0.0145805	0.028243	-0.0249713	0.0155622	-0.023459	-0.0218195	-0.0108933	0.00473584	-0.0154033	-0.0213013	-0.0301335	-0.0152694	0.0101719	-0.0117604	-0.0178776	0.000901112	0.00544172	0.0175624	-0.0167432	-0.0360995	0.00310153	-0.0147836	-0.00751018	-0.00301807	0.0153138	0.00948945	-0.016737	-0.0208128	-0.0177085	0.0191604	-0.0160913	-0.000693802	-0.0140818	0.00694648	-0.00348721	-0.00533528	-0.00357401	0.0139048	-0.0167617	0.00787658	0.0136106	-0.0164913	-0.0013715	0.0278858	0.0103937	0.00120798	0.018013	-0.0237	0.00820799	-0.0121781	-0.0160732	-0.0263497	-0.0174192	0.0409202	0.0188798	0.00961999	-0.0413348
b1681	-0.0029832	0.0231286	-0.0235064	-0.00933508	0.0394358	-0.0144683	-0.0165755	-0.00739583	0.00184834	-0.010429	-0.0071629	-0.0170528	-0.00563453	-0.0152397	-0.0121679	-0.00905361	-0.015399	-0.00878048	-0.00742166	-0.00706219	0.00708769	-0.00576822	-0.0284072	0.0611851	-0.00822849	0.0082607	0.11328	0.0143545	0.00552983	0.0382297	0.0149949	-0.0184138	0.031436	0.0190911	-0.012366	0.0045007	-0.0116519	-0.00546698	0.0121749	0.0367139	0.0257545	0.000864716	-0.0166055	-0.02576	-0.0286414	-0.0186826	0.0137684	0.0290096	0.00424742	0.0145745	-0.0157488	0.00801323	-0.00674323	0.0124924	-0.00865975	-0.0566652	-0.000943231	-0.0442999	0.0436038	-0.0295147
b0760	-0.0288075	0.0438966	-0.00518934	0.0166692	0.039436	0.0248441	0.0420115	-0.0299591	-0.0150915	-0.0107709	-0.00748813	-0.000970876	0.00168167	-0.0205626	-0.0170635	-0.00296151	0.00329732	0.0239997	0.0286409	-0.0185014	0.0210329	-0.0364033	0.00870238	-0.0338837	-0.00691896	-0.0141851	-0.00194108	-0.00438924	0.019882	-0.0133194	-0.0175944	-0.0160242	-0.00265399	-0.0156489	-0.0109377	-0.0168416	-0.0459693	0.00455197	0.0134266	-0.0166322	-0.00906023	-0.00911177	0.00547388	-0.00398504	-0.0253609	-0.00137071	0.0017781	-0.0114078	0.00665414	0.0273782	0.0176831	0.0218335	-0.0315386	-0.0054723	-0.0414198	0.005749	0.0545599	-0.0125809	0.00554832	-0.0280324
b2752	0.00368905	-0.000186801	-0.02224	0.000138792	-0.014171	-0.00818947	-0.0395381	-0.0122151	0.00690631	-0.00972531	0.00586336	0.0243256	0.00863728	-0.00927508	0.287176	-0.0266179	-0.00195843	-0.0250686	-0.000845469	0.0670029	0.0357235	0.0258802	-0.00338994	-0.0338632	0.0111438	-0.002515	0.00302966	0.0347551	0.00549398	0.0125461	-0.020957	0.0155526	0.0124417	-0.0178303	-0.00656511	0.00639603	0.027743	0.00966727	-0.0078098	-0.00683455	0.0234586	-0.0829646	-0.00293418	0.013004	-0.0839606	-0.0161406	0.0140771	-0.0056955	-0.0120409	-0.000285828	-0.0123791	-0.0259063	0.00866992	-0.0163577	-0.0209928	0.00841187	-0.00657464	0.0090735	0.0148282	-0.0190092
b2790	-0.0135159	0.0256298	-0.00827073	0.00426406	-0.023117	-0.0143673	-0.00748518	0.000920728	0.0448724	0.00139208	-0.00925861	-0.0145088	-0.00794457	-0.0104766	-0.00906452	-0.00945091	0.000186303	-0.0189979	-0.0117227	0.0257384	-0.0241992	-5.77687e-05	0.0258257	-0.00641345	-0.00201132	0.00217816	-0.0100992	-0.0203524	-0.0170468	-0.012552	0.00874998	0.0162508	0.0179932	-0.00434213	-0.00459703	0.0184704	0.00960366	-0.0149058	0.0200081	-0.00239702	-0.0288707	-0.00825676	0.0200031	0.0178902	0.0219986	-0.0100845	-0.0011837	-0.0243865	0.00710735	-0.00207111	-0.00821497	-0.0171135	0.0145153	-0.0029159	0.00553582	0.0184621	-0.0150842	0.0111572	-0.0189482	0.0161586
b1683	-0.0094423	0.0377904	-0.0297144	-0.0211405	0.00304384	0.000606904	-0.00397131	-0.0161649	-0.0232721	-0.000167734	0.0361822	0.00491489	-0.00312943	-0.00502578	0.00040434	-0.00579047	-0.00986412	-0.0110084	-0.00810019	-0.00121167	-0.00330614	-0.014154	-0.0284216	0.0233619	-0.00858759	-0.00934973	0.105257	0.0217509	0.00694708	0.0303572	0.00632925	-0.0246345	0.0264754	0.0106887	-0.00198658	-0.017617	-0.0192186	0.0028969	0.00614335	0.0370871	0.0481842	-0.0105793	0.00977455	-0.0316023	-0.052083	0.00263487	0.0136513	-0.0368845	0.0139928	0.0285649	0.00577256	-0.00554654	0.00941061	0.03584	-0.0353556	-0.0343427	0.00531274	-0.00944027	0.0345406	-0.0490166
b3454	-0.0188866	-0.0118294	0.0123427	-0.0357739	-0.0113044	-0.0273978	0.0462559	0.0252344	-0.0153467	-0.0147122	-0.0102528	-0.0522945	-0.0179713	-0.00250456	-0.0245498	-0.00479484	-0.0056567	-0.00169459	0.247808	-0.00252203	-0.000742635	0.0183861	-0.0247163	0.156994	-0.00939369	0.0386991	0.00531066	-0.00317211	-0.021633	0.0115273	-0.0161727	0.0154374	-0.0260966	0.00803892	0.0348282	0.00617388	0.00459652	-0.00473575	-0.0235272	-0.000175512	-0.0196588	-0.00055609	-0.00945924	0.00424871	0.0080512	0.0111057	0.021336	-0.0114659	-0.0175542	-0.00728398	0.00907242	-0.00327581	0.00341948	0.03856	0.0227475	-0.0190244	0.0151136	-0.0250535	0.0266842	0.0136099
b1174	0.00754722	0.0105487	0.0233861	0.008823	-0.00357221	0.0171093	-0.0169196	0.00480356	0.00702919	-0.0212911	-0.0179557	-0.0171379	-0.00442226	-0.00915936	-0.0107395	-0.000451905	0.0174451	-0.0166102	-0.0139912	-0.00550295	-0.0129092	-0.0158595	0.0325126	0.00758455	-0.0120485	-0.00352603	-0.0116018	-0.0165124	-0.0061662	-0.00916016	0.0291567	-0.0116326	-0.00706331	-0.00315071	-0.0120268	0.00325818	0.00439713	0.0196948	-0.0134757	0.00988011	-0.034893	0.00225361	0.0244755	-0.000648727	-0.013377	0.0365891	0.00252484	-0.0184437	-0.0080115	-0.0111834	0.0121211	0.0219087	-0.00906337	0.0135091	0.00509005	-0.0381956	-0.00409187	0.0359299	-0.000368285	-0.0230625
b0914	-0.0100419	0.0110779	-2.26219e-05	0.00101679	0.00317162	-0.00971405	-0.00766374	0.0267788	-0.00347588	0.00615766	0.010747	0.0150199	0.00427946	-0.0059888	0.00582804	-0.000715622	0.0014075	0.0233155	-0.00356253	0.0031019	0.000528901	-0.0159904	-0.00444054	0.00823937	-0.00910034	-0.00458821	-0.00416437	-0.00107364	-0.0159655	0.00885882	-0.0117404	-0.0165261	-0.0331212	-0.00824766	0.00191288	0.0103956	0.00796826	0.00231848	0.00470021	-0.00829649	0.0104751	-0.00762632	-0.00885717	0.00170503	-0.0294266	0.0202353	-0.00854261	-0.0262105	0.0130802	-0.0194875	0.00243397	-0.0174209	-0.0236216	0.0165928	0.028767	0.00168553	0.00255115	-0.0199225	0.00516122	0.029793
b2171	-0.00348098	0.0023192	0.0250074	-0.00524719	-0.00993997	-0.000288327	0.0142372	0.0335085	-0.0490466	-0.00565849	-0.00322174	0.021386	-0.0324551	-0.0192007	-0.0019573	-0.0102983	-0.0209267	0.00260208	-0.00921685	-0.00236675	0.015085	-0.00418717	0.014969	0.0319778	0.0109642	-0.0135618	-0.0101052	-0.0194028	0.0166695	0.00252011	-0.00378429	-0.0161185	-0.0197277	0.0205289	0.00537077	-0.00419722	-0.00403061	-0.0218301	0.0277964	0.0100506	-0.0185233	-0.0126577	0.0203693	-0.00596714	0.00449014	-0.00497396	0.00513172	-0.0177907	0.000477965	-0.00432722	-0.0235544	-0.00732574	0.0172631	-0.0114742	-0.0120718	0.00581886	0.0118454	-0.0017759	0.0131314	-0.0285501
b3458	0.00896842	-0.00912911	0.009671	-0.033742	0.00360812	0.000776712	0.0300582	0.00285181	0.00938208	-0.0148488	-0.00676908	-0.0523987	-0.0166552	0.00557443	0.0264852	0.00348647	0.0022039	-0.00219781	0.293164	0.00918365	-0.00329147	0.0205419	-0.011664	0.0423139	-0.000236728	0.0056584	0.0227104	0.0233332	-0.040975	-0.0293438	-0.0378031	-0.00179844	-0.0270431	0.0209833	0.0491162	-0.016585	-0.0131755	0.0270677	-0.0236422	0.00831561	0.00386528	-0.0148991	-0.0167582	-0.00742479	0.0223407	-0.0105915	0.00976962	-0.0099263	-0.00942608	0.00136227	0.0102849	-0.00936657	0.0235768	0.00740192	0.0350994	0.0252566	0.00462832	0.0352388	-0.00518995	0.00748568
b1539	-0.0175978	0.0229614	-0.00858398	0.00183818	-0.00161485	0.00764003	0.0115049	-0.000573436	0.00577917	-0.0122361	0.00285497	0.0229326	0.0204414	-0.0244663	0.010466	0.00134659	-0.00364458	0.0244938	-0.00619045	-0.00521172	0.00591666	-0.0138534	0.0231589	0.00395636	-0.00832229	0.00942229	-0.0194235	-0.00248688	-0.0116652	0.0116046	-0.0182559	0.0448569	-0.00415112	-0.0146067	-0.00561406	0.00128479	0.003599	-0.0104628	0.028151	-0.00975828	0.00458934	0.00675799	-0.00208939	0.00100531	0.00100045	-0.00755265	0.00296371	-0.0256702	0.00130416	-0.00357137	0.00852729	0.0161902	0.00739044	-0.0160722	-0.012754	0.0224386	-0.00811804	0.00245039	-0.00698047	0.000579122
b3541	0.256955	-0.00144947	0.000748746	-0.01985	0.00603963	-0.0420898	0.00708189	0.0116396	-0.0344237	-0.000864448	-0.00328887	-0.013285	-0.0239585	0.0012151	0.0171991	-0.0208199	0.00768275	-0.000743504	-0.00200211	0.000574357	0.0113885	0.0219492	-0.0147372	-0.0207681	-0.0161183	-0.0212041	-0.00638	-0.0298822	0.0167682	0.0458945	0.0156028	0.0260776	0.00296943	-0.0179115	-0.0129074	0.0157642	-0.000597248	-0.0188109	0.0096768	0.0182576	-0.00109166	0.0598435	-0.00984988	-0.00144002	-0.00579329	-0.0141305	0.00192723	0.0115478	0.0167015	0.0205351	0.000635745	-0.000289791	-0.0213267	0.00379136	0.0265041	0.0441589	0.00311144	-0.0199576	0.00848816	-0.0377733
b2185	0.00797489	-0.0280893	0.019884	-0.02964	-0.00765964	0.0133101	0.0529353	0.0234465	-0.000992657	-0.00805367	-0.019015	0.0182965	-0.0219545	-0.0254843	0.0165438	0.0130208	-0.00161234	0.00210648	0.00389088	0.00239821	0.0111362	-0.00442181	0.0361657	0.0186459	0.0134271	0.0132481	0.0100366	-0.00612977	0.0122397	0.000966741	-0.00612678	-0.00843449	0.000463237	-0.00160672	-0.010349	0.0186251	0.00380561	0.00858747	0.00424917	0.0206421	-0.0201939	-0.00722829	-0.000317473	0.00664219	-0.0355254	-0.0250253	0.0123412	-0.00420525	-0.0235971	0.00701057	-0.00838042	-0.00581686	-0.0114496	-0.0133203	-0.0262441	-0.0104931	0.00719334	0.098096	0.0318956	0.00323573
b3186	0.00492953	-0.0536028	0.00370988	-0.0309868	-0.00421494	0.00189686	0.0110352	-0.00156608	-0.00573579	-0.00569193	0.0309095	0.0107654	-0.00721954	-0.0204119	0.00201844	-0.00204826	-0.000782564	0.000660256	-0.00806268	-0.0107759	0.00454605	0.0193092	-0.0010756	0.0222538	0.00403068	0.00239821	0.000595194	0.00415996	-0.0168531	0.0214561	0.00676985	-0.0140583	0.0179179	-0.0175782	-0.00267509	-0.00275438	0.0100884	0.017277	0.00623837	0.015659	-0.00517199	-0.00964679	0.00849657	-0.0049744	0.0213279	-0.0175532	-0.00913246	-0.018467	0.0101516	0.0200015	0.00403543	-0.0280708	-0.00940312	0.0183911	-0.000429891	0.0262214	0.00429146	0.0121615	0.0122701	-0.0198313
b0072	0.00667758	0.0204357	-0.0181425	0.0439232	0.079016	-0.0100984	-0.0170072	0.00196596	0.00515757	0.0143839	0.0160413	0.000205967	-0.00351301	-0.00489434	-0.0040163	0.0104519	0.237197	-0.00492616	0.069804	-0.00643486	-0.0147351	-0.00725078	0.0195548	0.0165996	-0.00939063	0.00463891	-0.0158531	-0.0321726	0.0142793	0.0329427	-0.00796608	0.002401	-0.00686441	0.0310087	0.0146136	0.00621015	-0.014484	-0.0250819	-0.00436559	-0.0153841	0.00215232	-0.00585469	0.0168736	0.0119802	-0.0176712	0.0128418	0.00835753	0.0112093	0.00924214	-0.0213997	-0.0115261	0.0210326	-0.00276708	0.00166493	0.0115094	-0.0259285	-0.000687754	-0.00979048	0.00362275	-0.00589259
b1267	-0.00393839	-0.00325984	-0.0152295	-0.00480891	-0.0121403	0.00118288	-0.0161081	0.0138744	0.0548601	0.00718029	0.002323	-0.00384545	-0.00158941	-0.00722613	0.0175662	-0.00763715	0.0128667	0.00907	-0.00776239	0.0158754	0.00649287	-0.00729699	0.02905	0.016949	0.00554126	-0.0306574	0.00517496	0.00875721	-0.0157521	0.0156069	-0.0213516	-0.0163204	-0.00518812	0.00127455	-0.00721583	-0.00580709	0.0172407	0.00898127	0.0128023	-0.00167079	0.00734362	-0.0291051	-0.0153421	-0.0142012	-0.00574489	-0.0126693	0.00714719	-0.0260416	0.00247132	-0.00264863	-0.0268799	-0.00736271	-0.0249043	-0.0296537	-0.0111	0.00735445	-0.0117891	-0.0115459	0.00886133	-0.0209678
b0565	-0.0103558	-0.0280841	-0.00342784	-0.0241507	0.0247311	0.0176347	-0.043094	-0.0210185	-0.0103805	0.000886873	0.0102922	0.0387332	-0.0122021	0.0338402	-0.00650589	-0.00742644	-0.00762298	0.0134282	0.0671269	0.0164138	0.00944456	0.0138691	-0.0404458	-0.000789017	0.0043233	-0.0212529	0.0145348	0.0333982	-0.00282166	-0.00762302	0.0204524	0.0520901	-0.0455513	0.0403666	0.0523537	0.0148257	0.00903442	-0.0279125	0.0232686	-0.000844075	-0.0402773	0.0177492	-0.00696599	-0.0175129	0.011581	0.0131433	0.0964798	0.00322078	-0.00469868	0.00132214	0.0250991	0.00512347	0.0472707	-0.00706385	-0.0778675	-0.000590978	-0.0224941	-0.0042855	-0.0579136	-0.0315201
b2779	-0.0190302	-0.00912757	0.0196077	0.00380401	-0.0105649	-0.0037142	-0.014634	0.0118178	-0.00363137	0.00678009	-0.000607243	-0.00202764	0.0019903	0.00149126	-0.00299302	-0.0267078	-0.00886869	0.000319765	0.0017941	-0.0129943	-0.0210269	-0.0186841	0.00896116	0.0113669	-0.0108942	-0.00917017	-0.0156385	0.128386	0.0294338	0.0113109	-0.0102727	0.0233517	-0.0137664	-0.00832613	3.02218e-05	-0.0113573	-0.0174786	-0.0253729	-0.0326028	-0.00146325	-0.00390575	0.00155937	-0.0046309	-0.0116841	0.0116367	0.0302746	-0.0036611	0.0158698	0.00871221	0.00187254	0.00647429	0.000390037	-0.00982172	-0.00395766	-0.0208932	-0.0162417	-0.015389	0.0193378	0.00327047	-0.00762085
b0028	0.0234419	0.00432932	-0.00867676	0.0240146	-0.0118855	0.0068876	0.0225046	0.0169266	0.0135349	0.0025424	-0.0480168	-0.0184175	0.00629537	0.00351211	-0.00141933	0.00656109	-0.00287879	-0.00372825	-0.00855724	0.0051219	-0.0086459	-0.0119337	0.0157429	-0.0219486	-0.00463853	0.00420153	-0.00426275	0.0224985	0.00488432	0.0145971	0.0183467	-0.000349601	0.0156379	0.0150499	0.0206389	0.00202846	-0.0145912	-0.0126275	0.00617597	-0.027551	0.0190984	-0.00711975	0.000548594	-0.00594202	-0.0173193	0.0171318	0.0223891	0.0263032	0.00249295	-0.0264864	0.0149457	-0.0101313	0.022625	0.0197699	-0.0133519	-0.0397678	-0.014341	-0.00403547	-0.0334434	-0.0175451
b2965	0.0154191	-0.0106833	-0.00855464	0.00425845	0.0322247	0.0182789	0.0150148	0.0108427	-0.0431185	-0.00727766	-0.00218883	-0.0100992	-0.00419681	0.00864322	-0.0252629	0.00702825	-0.0330992	-0.00892883	0.0176069	0.0491231	0.00941125	0.0370725	0.0105088	-0.0248348	0.0205604	-0.00931586	-0.000561616	-0.0293496	-0.0350104	0.0132498	-0.00132776	0.0129525	-0.0221308	-0.0264236	-0.0228995	-0.00177274	0.0245397	-0.0399623	-0.0435825	-0.0155492	-0.0170186	-0.010242	0.00927418	0.0149835	-0.0128325	-0.0320376	0.0150736	0.000967386	-0.00394734	0.0182199	-0.0232899	0.000174997	0.0147735	0.0146899	-0.0342311	0.011124	0.0382885	-0.0125329	-0.00841819	-0.0349238
b1049	-0.0127199	-7.70912e-05	-0.0147252	-0.00977493	0.00525961	-0.00141275	-0.0174393	0.0244998	0.00658118	-0.000736831	-0.0118268	-0.0143971	0.00815589	-0.0112885	-0.000801446	0.00315655	-0.0238395	-0.0207741	0.00487688	0.00879625	-0.0104311	0.00101812	0.0028562	-0.00521717	-0.0324727	-0.00947421	-0.00339105	0.00626472	0.0124713	-0.00552077	0.0262847	0.0174161	-0.0571059	-0.00279383	0.0155563	-0.0147977	0.0354166	0.0036545	0.000402582	-0.00451744	0.0127768	0.000942624	-0.000109873	0.00781813	-0.0302657	-0.00451892	-0.0215698	0.00143646	-0.00301001	-0.0209574	0.0150014	0.00551694	-0.000773854	0.00967639	0.00413082	0.0159307	-0.01754	-0.0311047	-0.0226691	-0.0135615
b3312	0.00949588	-0.107118	0.0198423	-0.00802718	-0.0147652	0.0114016	0.0150288	-0.00059781	-0.0425366	-0.0173437	-0.0221108	0.00178467	-0.00952602	0.00749689	0.00410732	-0.00768961	-0.0106738	0.0282897	-0.0166509	0.00549311	0.0300382	-0.0119727	0.00316847	0.0101003	0.00989802	0.0162171	0.00547845	-0.0179094	0.00459543	0.0104344	0.00797563	-0.0102313	0.000398437	0.0148041	0.00554771	0.00240242	0.000485845	-0.0170518	0.0102974	0.000596862	-0.0280244	-0.0024782	0.0402811	-0.000213268	-0.00551071	0.0103252	0.0155588	-0.0158564	0.001385	-0.00885437	0.000160131	0.0184454	0.00938192	0.0126946	-0.0148605	-0.00724905	-0.00614213	0.059855	-0.00815626	0.0137072
b3771	0.0518789	0.00614933	-0.0107509	-0.00980945	0.146373	0.0134793	-0.0437675	-0.0282092	-0.0226452	0.0122732	0.0147713	0.00616508	0.0122677	0.0294386	-0.0196287	-0.0161242	0.016243	0.00703436	-0.00887221	0.0227791	-0.00430885	0.00849062	-0.0127119	0.0169923	-0.0443911	0.0180923	0.0030283	-0.0108705	-0.0102657	0.00489149	-0.0389556	-0.0585167	0.00918401	-0.00304093	-0.0106666	-0.00946841	-0.0104422	0.00784617	-0.00975276	-0.0161723	-0.00462877	-0.00513752	-0.0182667	-0.0110217	-0.00813894	-0.0084525	0.0131669	0.00691501	-0.00969677	-0.0342859	0.0208969	-0.0193322	-0.0260056	0.000756791	0.0157208	0.0175037	0.014777	-0.0148172	0.0348291	0.0280768
b2249	-0.00161716	0.0190289	-0.0131727	-0.0117029	0.0122464	-0.00660549	-0.0255587	-0.00885185	0.0146587	-0.00804476	0.00754209	0.00485964	-0.00942718	-0.0356186	-0.016317	0.0028874	-0.0178374	0.0176585	-0.00874045	-0.0129635	-0.0180101	0.00157314	0.000441525	0.0117961	0.0115363	0.00697251	-0.00314221	0.00646283	-0.00983918	-0.00738421	-0.00845545	-0.00875524	-0.0147082	-0.00455133	-0.00752982	-0.00813428	-0.0125207	-0.0184543	0.0069506	0.0160718	-0.00201569	0.00568939	0.00171584	0.00435287	0.00238091	0.0112527	0.0172608	0.0147918	0.00416913	-0.00623835	-0.00863083	0.00853765	0.00220552	0.0165292	-0.00148527	-0.00885272	0.0155236	0.0211296	0.00846842	0.00949796
b2594	-0.0192501	0.000451641	0.00215175	-0.00328797	0.00465979	0.00316544	-0.0192015	0.00363626	0.00257331	-0.00122193	0.0099005	-0.0168866	-0.0020438	-0.0112316	-0.00204683	0.000500608	0.00267546	0.012031	-0.00704224	0.000379981	0.00187273	-0.0036829	-0.012806	0.00790757	0.00551181	-0.0126911	-0.00208318	-0.000411504	-0.00350621	0.00594071	-0.00607667	0.00163496	-0.00998491	0.00202375	-0.010294	0.00513587	0.00876005	0.0187054	-0.00057116	0.00184304	-3.01821e-05	-0.00419794	-0.019497	-0.0191854	-0.000711712	0.00489037	-0.0263117	0.018036	-0.000924435	0.00546896	-0.00735527	0.00918566	-0.00215143	-0.00930872	0.015501	-0.00515063	0.0147783	0.0014068	0.00426758	-0.00188624
b0886	0.0297002	-0.00157257	-0.00884459	0.00916396	-0.00328361	0.00134915	0.000784558	-0.0107066	0.0173734	0.00340861	-0.00839055	-0.000266886	0.0164258	-0.00154335	-0.0214222	-0.00902418	0.000969924	-0.0217847	-0.00294825	-0.00576929	-0.0220028	-0.0123542	0.00423421	0.0259099	0.00953971	0.0106928	-0.0066843	0.00282162	0.016724	0.0176444	-0.00370219	0.0122516	-0.0257078	-0.0218976	-0.00139411	-0.00399259	0.0100284	-0.00640263	-0.00248326	-0.000234376	-0.00966578	-0.00535567	0.00956496	0.00254388	-0.00117373	-0.0212035	0.0102137	-0.0125634	-0.00321802	-0.0061875	0.00863789	-0.023089	-0.00274458	0.0234092	-0.00466406	-0.025583	-0.0276151	-0.00110986	-0.0110906	0.0224266
b2000	0.0116864	-0.0181908	0.180856	0.0500397	0.0218802	-0.0133071	-0.000437761	0.0224932	-0.00737027	-0.0228588	0.554612	-0.0136536	-0.00169664	0.0786144	0.0031094	0.0953993	0.0445495	0.00859062	-0.0140512	-0.00343841	-0.0250509	0.0170893	-0.0229628	-0.0299997	-0.00330876	0.0510547	0.0120775	-0.0372591	0.00431039	-0.0132248	-0.0245659	-0.0162782	0.0126371	0.00769963	-0.0625588	-0.0195212	-0.0516486	0.0238328	-0.0100564	-0.0193553	-0.0234784	0.025252	-0.00481328	-0.0108238	0.031522	0.0146742	-0.0121736	0.00758175	-0.0132118	0.0327286	0.0415097	0.0805357	-0.0135053	0.0510725	0.0215935	-0.0396091	-0.00982611	0.0111011	-0.00385968	0.000727152
b0029	0.0103015	-0.00037049	-0.000373778	0.00997181	0.0186849	-0.0122573	0.0147354	0.0246193	0.0125573	0.00330233	-0.039543	-0.0190692	-0.015399	0.00195187	-0.0146072	0.00813374	-0.0232473	-0.0073316	-0.00941857	-0.00239751	-0.00104369	-0.00991854	0.0141938	0.0101097	-0.0045613	0.00748168	-0.00299585	-0.0157502	0.00134927	0.0103377	0.0189066	-0.00937462	0.0112398	0.0261176	0.00754907	0.00435565	-0.0213657	-0.00902674	-0.0144917	-0.0306461	0.00330829	-0.00778863	-0.00197297	-0.0157999	-0.00209167	-0.00209381	0.00881691	0.0311148	0.00168782	-0.0170618	0.00782026	-0.00942021	-0.0107982	-0.000350143	0.0030322	-0.0203028	-0.0157588	-0.0518235	-0.00108427	-0.016003
b3942	0.0344084	-0.029317	-0.0115108	-0.00400876	-0.0320262	0.0267822	-0.0283862	-0.0567933	0.00348797	0.0252472	-0.0122967	-0.00662686	0.0239119	0.0236858	-0.0321013	0.00980313	0.010518	0.000154567	0.0225537	0.0198401	0.00619683	0.0486014	-0.0342653	0.0447012	0.0143071	0.00525512	-0.0126842	-0.0533023	-0.0138147	0.0488534	-0.00115351	0.0103884	0.0206008	-0.0511005	-0.0169746	-0.0469119	-0.00432371	0.0051884	0.0299648	0.00912971	-0.00821889	-0.0059075	-0.0492836	-0.0227423	-0.0213012	0.0116922	-0.019943	0.0201215	-0.013741	0.019352	-0.0167962	0.0271475	-0.0157906	-0.02021	-0.0538982	0.00833868	0.0138567	-0.0172074	-0.0122108	-0.0182058
b2066	-0.00545379	0.0105515	0.00331147	-0.00810873	0.0113341	0.0107518	-0.0284894	-0.00422533	0.0159787	-0.00120983	-0.023102	0.0198553	0.0152892	-0.00118728	0.0132379	0.00159237	0.00266913	-0.0143052	-0.0129692	-0.00687885	-0.00608363	-0.0299212	0.0164499	-0.000621843	-0.015705	-0.00928292	-0.0175495	0.0114194	-0.012835	-0.00212249	-0.014877	-0.00727768	-0.000237963	-0.00129624	-0.0189308	-0.0169751	-0.00841057	0.0213692	-0.00625026	0.0112469	0.0051752	-0.00600268	0.0105616	-0.0157966	0.021772	0.0118822	0.00984313	-0.0264154	-0.00603394	0.00513212	-0.0170803	-0.00582891	0.0435101	0.0174972	-0.0156493	-0.0318046	-0.0447208	-0.00783153	-0.0145749	-0.0322488
b1849	0.00535007	-0.000997345	-0.000632531	0.068408	0.0134928	-0.0355372	0.00753275	-0.045124	0.0363026	0.0106749	-0.0303764	-0.00872539	-0.015498	0.0387634	0.00111988	0.0165348	-0.0337926	-0.0120125	0.00690344	-0.000283104	0.00252158	0.0123427	0.00799624	-0.0724351	-0.0251504	-0.0456085	-0.00280797	-0.0277315	-0.00561237	-0.0329961	-0.0198593	0.00170474	-0.012227	-0.00763429	0.00841899	-0.00395166	0.106632	-0.00734355	-0.0439375	0.021215	-0.0505743	-0.0032038	-0.0161751	-0.00528816	0.001953	0.0026387	0.0155181	0.00175216	-0.0255157	0.00350608	-0.0199581	0.00802138	0.060967	-0.0365575	-0.0132608	0.0170648	0.00376489	0.0168745	0.0500695	0.0229142
b3655	0.0147701	0.0189617	0.00152489	-0.0116804	-0.00725766	0.0074894	0.0145237	-0.016644	0.0102872	-0.00251893	0.00150508	-0.0179971	-0.0101998	-0.0146122	-0.0104549	-0.00189658	0.0144341	0.0274432	-0.00406361	0.00644227	-0.00207778	-0.00287533	-0.0128722	0.00738824	0.00325353	0.0013432	-0.00514742	0.00261246	-0.0168282	-0.0137082	-0.0116942	-0.00258394	0.0142326	0.000962679	0.0102416	-0.00519645	-0.0151204	-0.0079456	0.00159795	-0.00737093	-0.0103699	-0.0138213	0.0148489	0.0072588	-0.00826531	0.00317152	0.0100553	-0.0218004	-0.00214369	0.00369814	0.00874065	0.00247369	0.00279861	-0.00548169	-0.006757	0.00990261	0.00534684	0.0224667	-0.0165148	0.0090131
b1088	0.00447544	-0.0519251	0.00418634	-0.0211892	-0.0124225	0.00186424	-0.0236265	-0.000635814	-0.000244323	0.00292892	-0.0101372	-0.00436531	-0.00381831	-0.00830222	0.00341665	-0.00800988	0.00141546	0.0107094	-0.000630702	0.00491644	-0.0310662	0.000315554	-0.00518304	-0.0106603	-0.00784035	-0.0110169	4.46084e-05	0.000258232	-0.0113298	0.0133716	0.00245479	-0.00861439	-0.0007366	0.00467072	-0.027413	-0.00236828	-0.00374666	0.0154845	0.0352152	0.00871377	-0.0147981	-0.0118131	0.00435436	-0.0122211	0.0128788	-0.0139731	0.00441888	-0.00750305	0.00372814	0.0255696	-0.0394332	-0.0060179	0.00332842	-0.00680365	0.00189266	0.00900628	-0.0024443	0.0198392	0.00321794	-0.0302749
b0884	-0.00197132	0.0226457	-0.0244417	-0.0126183	-0.0124168	-0.0225731	0.068252	-0.00800113	-0.035077	-0.000792818	0.0287678	-0.00576007	0.0292053	-0.00574048	0.0203945	-0.0263938	0.00561239	0.00612181	-0.0241185	-0.0304192	-0.0305386	-0.00654364	-0.0255735	0.029443	-0.0184712	-0.0123643	-0.00580911	-0.0127519	0.033384	0.0385794	0.0186973	0.00125525	-0.00336192	0.019875	-0.00145055	-0.00626422	0.0112215	-0.0166531	0.0122837	0.0172499	-0.00352139	0.0123853	-0.0128796	-0.0174285	0.00522032	-0.0237807	-0.00695342	-0.0167507	-0.00385611	-0.0173	-0.0423903	-0.0101685	0.0193915	0.027999	-0.00274281	0.0396335	0.0479308	0.0175548	-0.0277907	0.00454044
b2952	0.0113101	0.00896245	0.0171184	-0.0106247	0.0123625	-0.00213697	0.0171514	-0.0140201	-0.0262915	0.001291	-0.0142455	-0.00180976	-0.0124616	0.00287496	-0.00472025	-0.00244122	0.0219486	-0.0111459	-0.0213169	-0.0134146	0.0359427	-0.0106495	0.0399955	0.0484701	-0.000357399	-0.00558098	0.000793117	-0.0139251	0.0117308	-0.00635271	0.00095674	-0.0180501	-0.0438113	0.0154851	-0.00408819	-0.00674373	0.02053	-0.00995591	0.0281703	-0.000399298	-0.0167276	-0.0105395	-0.0258546	-0.00639406	-0.0126631	-0.0221622	-0.00230465	-0.00358717	0.00258106	-0.00840024	-0.012046	0.00258603	-0.00906444	0.0381861	-0.000197486	-0.00165167	-0.00708074	-0.0631428	-0.0348428	0.00169263
b1064	-0.04523	0.0278259	-0.0240352	-0.0157667	0.0185147	0.0163319	-0.0105251	-0.0020145	0.0105263	0.00203686	0.027776	-0.0227295	-0.000769271	0.0162326	0.0303795	-0.011127	-0.0239075	0.00190135	0.0039291	-0.00888138	0.00473627	-0.0260334	-0.00361263	0.0124892	0.000101692	0.008333	-0.00198017	0.0171521	0.00700188	0.0315081	-0.0115972	0.00469755	0.034981	-0.00385993	-0.00477929	0.0043977	0.0211388	0.000321949	-0.0168759	-0.0144796	0.0264067	0.0204047	0.00954785	0.00637803	-0.0295769	0.00323172	-0.0229394	0.00411629	-0.010935	0.00487256	0.0001838	0.0188627	-0.0209247	0.0162703	-0.0314794	0.0127017	-0.0117693	0.040259	-0.0655047	0.0327875
b4000	-0.00362207	0.0149344	0.0115773	-0.0325319	-0.00487929	-0.0205615	0.022559	0.0011135	-0.0159403	-0.0068353	-0.00315287	-0.0139725	-0.00352549	-0.00399283	-0.0130426	-0.00118523	0.00649387	0.0165137	-0.00620601	-0.00892557	0.00784302	-0.00796303	0.0282754	0.0171553	-0.00725366	0.00114952	0.00257331	-0.0169119	-0.00945373	0.0112069	0.0380691	0.0045213	-0.0116799	-0.0224273	-0.00604432	0.0149873	-0.00194709	-0.00934156	-0.0285601	0.00872257	-0.00909397	-0.00420725	0.00540465	0.0147695	0.00142181	0.00951528	0.00774821	0.00706702	0.00388613	-0.0104298	0.00475022	-0.0225799	-0.0063103	0.0072309	-0.00796268	-0.00692374	-0.0119399	0.0331987	0.00710252	0.00585888
b4139	0.0253717	0.0184248	-0.0375227	-0.0316064	-0.0601056	0.0186121	0.012904	0.0148721	0.0109433	-0.000878095	0.0328336	0.00178525	0.0391958	0.00230488	0.0116509	0.00662833	0.00551509	0.0657579	-0.0630211	-0.00481201	-0.000219826	0.0286058	-0.065487	0.0160075	-0.0257709	-0.0254859	0.00558192	0.0674705	0.0135832	-0.0208812	0.028046	-0.0201949	-0.00639219	0.00667068	0.0287568	0.00378952	-0.0107671	0.0301481	0.00906294	-0.0066837	-0.00661496	-0.00516043	-0.00756923	0.00830629	-0.0267976	-0.0283652	-0.0206439	0.0102242	-0.00990757	-0.0113767	-0.0263871	-0.00171083	0.0015346	-0.00270119	0.0632664	-0.00473117	-0.0288899	-0.000299192	0.0252995	-0.01156
b1132	0.00569067	0.00220145	0.00273405	0.00164469	-0.040418	0.0063463	0.0091949	-0.0136512	-0.00797812	-0.00400745	-0.00693155	-0.0381096	-0.00475686	-0.00273837	-0.00395968	-0.0031488	0.0213044	-0.0265931	0.00218396	-0.0162833	-0.0139759	0.0140456	0.00492212	0.0172534	-0.00635695	0.00796129	0.003838	-0.0030533	0.0113894	-0.00047141	0.00414021	0.00686668	-0.0311334	-0.00703592	0.0127509	0.00376431	0.0155954	-0.021738	0.0010283	0.000719862	-0.000669956	0.00978769	0.00566495	0.00482982	-0.0125055	-0.00591904	0.00943007	0.000594401	0.00127921	0.003467	-0.0226216	0.00595459	0.00122426	0.0074051	-0.0102902	-0.00315171	0.0238274	-0.0228069	-0.0116846	0.0230161
b0676	0.0154103	0.0081195	0.00205345	-0.00267786	-0.00839944	0.0144664	-0.00493736	-0.0387641	0.00256563	0.00605172	-0.00581757	0.0137967	0.00803151	-0.00935191	-0.00111448	0.0109126	-0.00325397	-0.0101229	-0.000354546	0.0380807	-0.00964495	-0.00332281	0.0161563	-0.0032928	-0.0388438	-0.00274155	-0.00428179	0.024057	0.00724624	-0.0152086	-0.0569404	-0.00903231	0.0218485	-0.0113071	-0.0114108	-0.00982926	-0.0222952	0.022711	-0.0176698	0.166782	-0.010113	-0.000405371	0.0261586	0.000476982	-0.022072	0.00302697	-0.00646197	0.0114838	-0.0080486	-0.0387146	-0.020748	0.00474108	-0.00143039	-0.0052842	0.00520494	0.00748464	0.00430808	-0.00938542	-0.00161295	0.00311892
b2479	-0.00170152	0.0415521	-0.0119809	0.015574	0.0368027	0.0105136	0.00223156	-0.0283065	-0.0272679	0.00195109	-0.0238287	-0.00707432	0.00163919	-0.0151359	-0.00693741	0.00527795	-0.0340556	0.0210542	0.00582803	-0.00996652	0.00823429	-0.0234535	0.0045626	0.00504175	-0.00156311	-0.010974	-0.00310457	0.021671	0.000470481	-0.027909	-0.0178399	-0.00470379	0.00141319	0.0156175	0.00991258	-0.0121596	-0.00401595	-0.00223205	0.0121208	-0.0112397	0.00139424	-0.00557305	0.00132262	-0.00194525	-0.0119688	-0.0013797	0.00560957	0.0301844	-0.0128932	0.00476051	-0.0277992	0.0123835	0.00064817	0.00488741	0.00961099	-0.00686571	-0.0131089	0.0288574	-0.0421291	-0.0206163
b0928	0.00701163	0.0283171	-0.00459374	0.00439337	-0.00855458	0.015476	-0.0219793	0.0172065	-0.0291945	-0.000285639	-0.0100211	-0.000172527	0.00374137	0.0622937	-0.000200484	-0.0252458	-0.035246	-0.0561741	0.0410335	-0.0208604	0.0161719	-0.0161267	0.00138867	-0.00388932	0.00564039	-0.011547	-0.00844485	-0.00900954	-0.000458416	-0.00255486	0.0195326	-0.0283239	-0.00637224	-0.0159364	-0.0141997	-0.00885669	-0.0116553	-0.00560716	-0.00901193	0.0316848	-0.022303	0.013717	0.000618917	-0.00186526	-0.00994493	0.00210764	-0.00438328	0.00876699	-0.0130409	0.0147869	-0.0304162	0.00559175	0.00686647	-0.0159633	-0.0173751	-0.000627035	-0.00899045	0.0050477	-0.0181927	0.043323
b3229	-0.000609294	-0.0022683	-0.000821922	-0.012942	-0.0187935	-0.0158099	-0.00883686	-0.0124205	-0.00121664	-0.0103074	-0.0163961	-0.00466789	-0.0108423	-0.00759211	-0.0156944	0.000861575	-0.00370312	-0.00104871	-0.00918528	-0.00389372	0.0041226	-0.0107702	0.00538427	-0.0015329	-0.00540676	-0.00766205	0.0031827	-0.00576335	-0.00265364	-0.0166155	0.00415403	-0.00556835	-0.00985573	-0.00622241	-0.00308278	0.00734419	-0.0220241	0.0194221	-0.00966703	0.012863	-0.0128476	-0.0136278	-0.0287381	-0.00533556	0.0163605	0.00243862	0.0179422	-0.006697	-0.00527569	0.0104266	-0.0181926	-0.00867541	0.0163985	-0.0286581	0.0148292	0.00384849	-0.00891913	0.0153587	0.00321359	-0.00729623
b2297	0.00372319	-0.0168305	-0.0103469	-0.00379333	-0.0132139	0.0016583	-0.00422161	0.0256839	-0.00250226	0.027137	0.00945683	-0.0152541	-0.00228436	0.0172906	-0.0187737	0.0130222	-0.0436657	0.00235891	-0.000666772	0.0214693	-0.0127172	-0.0121057	-0.00616068	0.0116633	0.0191637	0.0242439	0.00404703	0.019489	-0.0345469	0.0240369	-0.00267079	-0.00463251	0.0156644	-0.000825885	0.000473359	-0.0191163	0.00644286	0.0047538	-0.00574729	-0.0265856	-0.0141542	-0.00365003	0.0089413	0.0777651	0.0158587	0.0321914	0.00535259	0.0129012	-0.00163751	0.00551217	-0.0151945	-0.00469297	-0.00358602	-0.00884269	0.00605321	0.00970581	-0.0586703	0.0153831	-0.010862	0.0231914
b2435	0.0087962	-0.00327066	-0.00496252	-0.0091567	-0.0181071	-0.0134387	0.00721135	-0.00463548	-0.0248263	-0.00598678	0.0117711	0.0129599	0.00520969	-0.0315089	-0.0175407	-0.00829205	-0.00359252	0.0167694	0.00254004	-0.00270711	0.0189264	-0.00139044	-0.028892	0.0090794	0.0025538	0.000354761	-0.0150291	-0.0187665	-0.0179804	-0.00737944	-0.0139701	0.00269466	0.0389399	-0.00277846	-0.0113264	0.0100254	-0.0144773	-0.0218137	-0.0128966	0.000854012	0.00255559	0.0108086	0.0222141	0.000757871	-0.0102862	0.0189137	0.0126941	0.0181351	-0.00743251	-0.00276159	0.0070672	-0.0379776	0.0127371	-0.0136661	-0.0490581	0.0239692	0.0166267	0.0268227	-0.00665512	-0.00325569
b1654	-0.00169339	-0.00877162	-0.0241547	-0.0145022	0.0145326	-0.0181874	-0.0211147	-0.0084965	0.00809407	-0.00361456	-0.00125979	0.0012955	-0.0102242	-0.00590647	-0.00873293	-0.00926923	-0.0218272	-0.0416444	0.00672076	0.0170183	-0.0140236	0.0354987	-0.0207009	0.0128876	-0.00999355	-0.0117906	-0.0329514	-0.0395326	-0.00108657	0.0119827	-0.00313227	0.022104	-0.0473254	-0.0309224	-0.0101965	-0.0187221	-0.00302096	-0.0195077	0.00961329	-0.00254831	-0.0126112	0.0103926	0.0168614	-0.0542686	-0.00963	-0.0152449	0.000136577	0.00056923	-0.0168188	0.00717205	0.00914697	-0.000852458	0.00783222	-0.0152458	0.00390281	0.000257603	0.0064668	0.036101	-0.0262554	-0.00619668
b2949	0.00991732	0.00193771	0.00198052	0.00952577	0.00425586	0.00221226	-0.0116031	-0.00830925	-0.0162296	0.00106223	-0.00404113	-0.0179303	-0.0132865	-0.00191619	-0.00988198	-0.00660107	-0.00963593	-0.0248565	0.00263281	0.000651857	0.000190136	-0.00193666	-0.0217823	0.0122596	-0.0024612	-0.00267073	0.00324035	-0.0130643	0.00110132	0.00514001	-0.0109751	0.00883493	-0.000406032	0.0178945	0.00205924	0.00725749	0.000959581	-0.00128197	-0.00398564	0.00122132	-0.0145626	-0.00527029	-0.030328	-0.00860072	-0.000139887	-0.0114834	0.0270163	0.0338422	-0.00305396	-0.00367746	-0.0342572	-0.00653723	-0.00829977	0.00651899	0.00887835	-0.024389	0.00312404	-0.00688946	-0.00330332	0.0380743
b0686	-0.00109286	0.00693624	-0.00163404	-0.00907697	-0.0114328	0.0110121	0.00985003	-0.00865546	-0.00570473	-0.00642978	0.0121886	-0.00741425	0.00742295	0.00295632	0.00408881	-0.0142228	0.0161569	0.0185062	-0.0171698	-0.0034426	-0.00167978	-0.0227851	-0.00500075	-0.01061	0.000479172	0.00735357	-0.00715633	0.0117163	-0.0167398	0.00867225	-0.0510489	-0.0187032	0.0275762	-0.0123302	-0.0188674	-0.0160014	0.0256302	-0.0133409	0.0250565	-0.0113535	0.00263092	0.00345388	0.0133045	-0.0209373	0.0240881	0.0134339	-0.00126707	0.069645	-0.00898202	0.0201514	0.0267817	-0.00668594	0.0137995	0.0253508	-0.0144198	0.0134776	0.00911657	0.0631899	-0.025104	0.0223286
b2013	0.0182645	-0.0184109	0.00541691	-0.00717707	-0.00123712	0.0161311	0.00674491	0.0168516	0.0141748	-0.00104363	0.0305357	-0.0115993	-0.00391118	0.0324432	0.199933	-0.0159062	0.00634687	0.0173278	-0.0243968	-0.0162058	-0.0186274	-0.0426175	-0.0261889	0.0118718	0.0253901	-0.00853544	-0.0172842	-0.0344941	0.0108637	-0.039322	0.041071	-0.00892304	-0.0118469	-0.000622973	0.0141592	-0.00360238	0.0152628	-0.0218538	0.000952722	0.0250573	-0.00971807	0.0113242	-0.00290907	-0.010926	-0.00503977	-0.00522324	0.00511738	-0.0257753	-0.00180621	-0.0129048	0.0127352	0.00755741	0.0112621	-0.0065981	-0.0729764	-0.106742	-0.0206562	0.0107701	0.0284486	-0.0928895
b0098	-0.00663136	-0.0145294	-0.0108302	0.00199218	-0.0265688	-0.000756228	0.00712439	-0.00470369	-0.00168269	0.00211748	-0.00645143	-0.00172912	0.011667	-0.00102641	0.00564887	-0.00386746	0.0113164	-0.00526434	0.00710693	-0.00559756	-0.00814581	0.00245936	0.0107529	-0.00244702	-0.0102998	-0.010528	-0.00251355	-0.0190367	-0.00223748	0.0106474	0.00670612	-0.00231452	0.000923319	0.0192585	-0.0157495	-0.0089113	0.000473338	0.00132365	0.0238677	-0.0192264	-0.00322663	0.0128904	-0.00171768	0.00217222	0.00541619	0.00244544	-0.00176427	0.0029545	0.00842616	-0.000251168	0.00222716	-0.0122514	-0.0141987	-0.000106971	-0.0116605	0.000353031	0.0002845	-0.00381969	0.000646038	0.0113898
b3018	-0.00332654	0.0142177	-0.00598505	0.00113687	-0.0175081	0.0101991	-0.00499611	0.0232519	0.0251339	-0.00233569	0.00143643	0.0152859	0.00590843	-0.0200781	0.00273998	-0.0070446	0.00309279	-0.0106503	0.00375596	-0.00747863	-0.0393332	0.00297626	0.0149874	-0.0143033	-0.00544262	-0.00717789	-0.0233563	0.0150411	0.00372171	-0.00356932	-0.0130289	-0.00184494	0.00816292	-0.0155765	0.0032476	-0.00954148	-0.0155879	0.00817753	-0.017424	-0.0051841	-0.00630361	0.00768541	0.0275352	0.00358895	-0.00907842	0.00845217	0.00186991	0.0122117	0.00115776	0.00581835	0.0160046	-0.00408977	-0.00474436	0.0187013	0.0163662	-0.00860233	0.00870903	0.0218212	0.0184343	0.0176753
b3261	0.00998976	-0.0252401	0.0119856	-0.0204835	0.00287519	-0.0128655	0.0309219	0.0164248	0.00580433	-0.0108867	-0.00686907	-0.0238472	-0.00527543	-0.0275949	-0.00666319	-0.0257385	0.0187596	-0.0174377	-0.000552918	0.0107017	0.010507	0.0106415	-0.00286026	-0.0159932	0.0105637	0.00416599	-0.000838557	-0.0333165	-0.0124229	0.00292497	0.0130041	-0.00408537	-0.0204599	0.0169246	0.0305039	-0.0162601	0.0111377	-0.00295503	0.021705	0.0204617	-0.0193902	0.00353852	0.00377698	-0.00936201	-0.0109	-0.00964929	-0.00092024	-0.0133992	-0.0289655	0.0102376	-0.0130894	0.0031468	0.0101416	-0.0245676	-0.00829274	0.00682124	-0.0388899	0.0365377	0.0171293	-0.0329243
b2304	-0.00879434	0.0192953	-0.0152262	0.017956	-0.018837	0.000272218	0.00530925	0.00542382	-0.00473376	0.00178278	0.00148748	-0.00933997	0.0028063	-0.0214411	0.0237006	0.00836405	0.0411812	-0.012923	-0.0132409	0.00105559	0.00896548	-0.025182	0.00826677	0.00244297	0.0286847	-0.0035887	-0.00937505	0.0204507	-0.00280546	-0.0178494	-0.00600001	-0.0047934	-0.00166031	0.000458257	-0.00375323	-0.0158316	-0.0215246	-0.00524089	0.0102111	-0.0130518	-0.00648856	0.00438967	0.00840551	0.00745378	-0.0191863	-0.0029173	-0.00446433	0.00288406	-0.0187077	0.0180769	0.0195353	-0.000681518	0.0113644	-0.00427318	0.00585561	0.0149638	0.0270484	-0.041017	-0.0138915	0.00184158
b1855	-0.0284346	0.0127548	0.00637387	0.000671263	0.0307605	0.0307277	0.00307344	-0.0259114	0.013318	-0.0198877	0.0188673	-0.00686735	-0.0154922	-0.00793309	0.00677424	0.0112198	0.0218561	0.000668841	-0.00680876	0.012699	0.0140753	-0.00814191	0.00528273	-0.0151439	0.0215629	-0.0148862	-0.0101551	0.0185448	-0.00480737	-0.0094566	0.017301	0.0087494	-0.0253785	0.0167685	-0.0226239	0.0124863	-0.00566353	-0.00984403	0.00455512	0.0422534	-0.0171599	-0.00651191	-0.00284366	-0.00212978	-0.00286147	0.0147664	-0.00472769	-0.0117584	-0.0254286	0.0167125	-0.0136056	0.0103064	-0.00317582	-0.0228205	-0.0141721	-0.0974343	-0.0161783	0.00555101	0.0319869	-0.038316
b1246	0.0216137	-0.0189888	-0.00210319	-0.00991625	-0.00391166	0.00864632	-0.000392368	0.0101735	-0.00220263	0.00048782	0.0107363	0.0212109	-0.00914933	-0.00162423	0.0138346	0.0120497	0.00954595	0.0041861	-0.0469352	0.00764563	-0.00721655	-0.0146682	-0.00571658	0.0144051	-0.00162659	-0.00240784	-0.00596257	-0.00335094	-0.00025961	0.0149468	-0.0258758	0.00362743	-0.0039629	-0.0019878	-0.00180639	-0.00604434	0.0393243	0.0194528	-0.0159569	-0.0137157	0.00658934	0.313238	-0.00264541	0.00884003	-0.0244606	0.00976121	-0.0012376	-0.0468307	-0.00257252	-0.000519155	0.0050868	-0.00788413	-0.0032802	-0.00880936	0.0191756	-0.00776627	-0.025439	-0.00866326	0.0129694	-0.00798788
b0578	-0.0142734	-0.0131532	-0.00912478	-0.00138518	-0.0167527	-0.00593326	0.0353672	-0.0187397	0.0120677	0.00134985	0.0182892	0.0146622	-0.00552194	-0.0265195	-0.0180874	0.00577382	-0.0039977	-0.025632	-0.0096435	-0.0178671	-0.0191289	0.00329008	-0.00443916	0.0116105	-0.00790445	-0.00424776	-0.0165017	0.0200014	-0.00751594	0.0407991	-0.0101427	0.00397586	0.0104382	0.0133199	-0.00187189	0.000543115	-0.0264204	0.017423	0.0835929	0.0168783	-0.00460159	-0.00987835	-0.00383277	-0.00611209	0.00623123	0.00429195	-0.0106682	0.00997983	-0.00950013	-0.0024027	0.0401471	-0.017753	0.0342378	-0.015055	-0.00153957	0.00545172	-0.00344316	-0.0610679	0.0192881	0.0287794
b3170	0.00301928	-0.0169057	-0.00961511	-0.00186093	0.00718248	0.0162495	0.0149722	-0.00344222	0.0511528	0.00294718	-0.00490922	0.00240039	0.0177507	0.0145929	0.0109844	-0.00232749	0.0141225	0.0130312	-0.00304893	0.00454278	-0.0416895	0.00468676	-0.0245034	0.0009945	0.000713705	-0.014903	0.0080187	2.49806e-05	-0.0182433	-0.0125203	-0.00579749	-0.000707057	-0.00435132	0.0141414	-0.00375334	-0.0029172	0.00130786	0.00483499	0.00342725	0.000222979	0.00585815	-0.00256867	-0.0342957	-0.0103219	0.00600247	0.0210361	-0.00219137	-0.00510459	0.00529617	0.0060453	0.000181646	-0.0149185	0.0218373	0.0107166	0.0042417	0.0181476	0.0317297	0.00395373	-0.025443	-0.0166404
b2016	0.0187149	0.032057	0.00166552	0.00398029	0.0252118	0.00552035	-0.0011141	0.00272192	0.0170318	0.00421366	0.0146304	-0.0117815	-0.00433164	0.00448572	0.00623623	-0.00805833	0.0117217	0.0101813	-0.0258966	0.00566996	-0.00206129	0.00310701	0.0131165	0.0172488	0.00977804	0.00337199	0.00251727	0.0243078	-0.00700953	-0.000206999	0.000807824	0.00365258	0.0119313	0.00580817	-0.00353307	-0.00524896	0.00109954	0.0258865	0.00335255	-0.0011815	-0.00771684	-0.0139458	-0.0207121	-0.00170841	0.00816367	-0.00733178	0.00829432	-0.00152999	-0.0100047	0.0065793	0.00691365	-0.000559665	-0.00968553	-0.00546604	-0.00910571	0.00736385	0.0127008	0.0097248	-0.0116491	0.0126956
b2620	-0.00656141	0.0248596	-0.0229986	0.0096521	-0.00789034	0.0031816	-0.0135392	0.0125349	-0.0122331	0.00885457	-0.00938442	-0.00707023	-0.00658095	-0.0142533	0.00453225	0.0118448	-0.00165076	0.00312761	0.0161768	-0.00477544	-0.0206928	0.0146387	-0.00709241	-0.00366233	0.000908146	-0.0237096	0.00670436	0.0145658	0.00474064	0.000468574	-0.0055532	-0.00824772	0.0288222	0.0143815	-0.00499516	0.00908683	-0.0152052	-0.015219	-0.00551288	-0.00990601	-0.00380412	-0.00315238	-0.0058211	0.00607638	-0.0287424	-0.0264599	0.0049658	-0.0114768	0.00127355	0.00926952	0.0122401	-0.01684	-0.0189174	-0.0287529	-0.00706932	0.00703727	0.030928	0.0824713	-0.0150124	-0.00103024
b1084	0.000130421	-0.0232868	-0.00922309	-0.00884233	-0.0210242	0.00256006	-0.00974388	-0.00305021	-0.00616205	-0.00676332	-0.00355329	-0.0164342	-0.00165519	-0.0162629	-0.00374339	-0.0096952	0.0182089	-0.0196747	0.00656872	-0.00644875	-0.0172852	0.00298704	0.00923735	-0.0105927	-0.0204318	0.0035913	0.00598404	0.00572402	-0.00495569	0.00738724	-0.0226367	0.00226565	-0.0199541	0.00549611	-0.000306055	0.001571	0.00421013	-0.000640882	-0.00458717	-0.010204	0.0128786	0.0168698	-0.0124413	-0.00680593	0.00408981	0.0158736	0.000244577	0.00961158	0.00101909	-0.00212908	-0.00653058	-0.003331	0.00658148	0.00141456	0.015408	-0.00884017	-0.00584081	0.0202147	4.89372e-05	-0.0120235
b1378	-0.0129092	0.000702456	-0.00433545	0.0185521	0.00351477	-0.00350935	-0.010319	-0.0081841	0.0113681	0.00541309	0.0488519	0.00599587	0.00190418	0.00629258	-0.0261357	-0.0225167	-0.018354	0.0125737	-0.00348354	0.00967931	-0.0200567	-0.0161975	-0.0329871	0.00962611	0.00891925	0.00294611	-0.0292323	-0.0389433	0.0154064	-0.0136178	-0.0349273	0.0203688	0.0139583	-0.0404817	0.0404188	0.0204234	-0.0277406	0.00564072	0.263618	-0.0472154	0.0121051	-0.0296717	0.0192249	-0.0294441	-0.0268444	0.0271501	-0.00453305	0.00879307	0.00748226	-0.0308781	0.0215413	-0.00801796	-0.0429811	0.00769295	0.00935089	0.039254	-0.0451251	0.0198005	-0.0127607	-0.0283916
b1702	-0.00457085	-0.00995504	-0.196574	0.00804656	0.0211162	0.0279108	-0.0280407	0.0183752	0.00151944	-0.013075	0.00391572	-0.023989	0.0198876	-0.00334408	0.0141571	0.0411206	0.0304153	0.0285969	-0.00232881	-0.0439253	-0.0183873	0.0104818	-0.0166709	0.0113777	-0.0259176	-0.00655554	0.0119407	-0.129745	-0.0088315	0.00151283	0.0777884	0.0105461	0.0178625	-0.0110834	-0.0329716	0.0394569	-0.0471424	0.0362612	-0.00559909	-0.0122762	-0.0280288	0.0208027	-0.0153102	0.0144692	-0.0206827	-0.00700582	-0.0341789	0.0249479	-0.00381782	0.0104897	0.000644665	0.0166882	0.0171014	-0.00426365	-0.0104361	-0.0610556	0.0109077	-0.054275	0.0320672	-0.00511574
b0605	0.0328541	0.00206792	-0.0248687	0.000988051	-0.011606	0.00570216	-0.0121836	-0.0429723	-0.0205468	0.011743	0.0192544	-0.00616726	0.0207446	-0.0163097	-0.0290022	-0.00846179	0.0392973	-0.0104954	-0.00881187	-0.0266678	0.0188178	-0.0156496	-0.00768918	0.0126168	-0.0107267	0.00869887	0.00375376	0.0145067	-0.0487306	0.027072	-0.00241006	0.0140772	0.00282128	0.0210881	0.00561529	-0.0673442	0.0303917	-0.00499573	0.0561028	-0.00594021	0.00223298	0.000326231	-0.018296	-0.0130128	0.0185739	0.0266438	0.0172046	0.000863199	-0.00436587	0.0125643	0.0141873	-0.000421123	0.018218	-0.0211085	0.00447336	-0.00158366	-0.00575621	-0.00671256	-0.00402655	0.0205216
b2096	0.0199476	0.00230145	0.00874633	-0.0121877	-0.00834241	-0.0429921	-0.00942106	-0.00270796	-0.00632529	-0.00885208	-0.00111581	-0.0195202	0.319435	0.00328266	0.0101395	0.0310656	-0.00152479	1.70392e-05	0.000662407	0.00814921	-0.0190922	0.0276544	-0.0121953	-0.0146124	-0.00462726	-0.000203687	-0.000655449	-0.0035853	-0.0272095	0.0112642	0.00589962	-0.024362	0.0169472	0.00179935	0.00304191	-0.0107237	-0.0288888	-0.00556807	0.0461505	-0.00343285	-0.0148262	-0.0228134	0.041431	0.0080836	0.0146338	-0.0101081	-0.00878525	0.00111677	0.00336812	0.0169325	-0.0311983	-0.00174599	0.0107348	-0.0071831	0.000601248	-0.0083675	-0.0285208	0.000714833	0.00785284	0.00781617
b0424	0.0158889	-0.00433063	0.00268475	0.026333	0.0258879	0.0320759	0.00816528	-0.0343481	-0.021479	0.00731401	-0.00295509	-0.0140137	0.000266478	-0.0316916	0.0052407	0.0116136	-0.0412807	0.0348057	-0.00136132	0.0155543	0.000655132	0.00228791	-0.0034797	-0.025318	0.0249727	-0.0019882	-0.00205518	0.00575239	-0.0134723	0.0279531	-0.0177415	-0.029944	-0.00187523	-0.00912877	-0.0171201	-0.0104486	-0.00250185	0.0390418	0.0243409	-0.00134445	-0.0097125	-0.0247452	0.00813652	-0.000425172	0.0235112	0.0122175	0.000752448	0.026424	-0.0195133	0.00788112	-0.0069372	0.0240661	-0.0146432	0.0142737	0.0114564	0.00183514	0.00420369	0.00341708	0.0077183	0.00493376
b3363	0.0264598	0.0608777	-0.0142896	0.0157827	-0.018883	0.0200122	-0.00892253	0.00046487	0.00953503	0.00100691	-0.00597113	-0.00986277	0.00270991	0.0353552	0.00845318	0.0133519	-0.0178198	-0.0113306	-0.00244665	-0.0188162	0.0272768	0.0160741	-0.0251059	-0.0183562	-0.00962856	-0.00175349	-0.0111503	0.0165042	-0.00875245	0.0512289	-0.0138372	0.000314516	0.000365139	0.0388501	-0.0010144	0.011347	-0.0303667	-0.00332912	-0.0428806	0.00700691	0.00151965	0.00163128	0.0181469	0.00168255	-0.00761158	-0.00948648	0.0259681	-0.0328864	-0.00089332	0.0126768	-0.00767893	-0.0180644	-0.00247674	-0.0140341	-0.0214726	0.0083754	0.0290285	0.00776229	-0.0060022	-0.0159126
b1186	0.0210256	-0.00242062	-0.00821738	0.00942846	-0.0132268	0.0173506	-0.00532163	-0.00205346	0.00989081	-0.0118453	0.0266895	0.0234613	0.0177886	-0.00943347	-0.00652361	0.0035423	-0.0231767	0.0275192	-0.00536486	0.0234945	-0.0226984	-0.00995934	0.00477088	-0.0199395	-0.0137544	0.00665187	-0.000446502	0.0147683	0.00732038	-0.0144856	-0.00635136	-0.00827424	-0.0443948	-0.00344991	-0.0059266	0.00058153	-0.00818526	0.00881511	-0.00771058	-0.00964618	0.00565403	-0.0060953	0.00200483	0.00566061	0.00104584	0.0102492	0.00636458	0.00170233	0.0150454	-0.00778713	0.00176344	0.00111872	-0.018821	0.00321859	0.0138092	-0.0131197	0.0104687	0.008768	-0.00453274	-0.0039627
b2954	0.0274534	0.00947333	-0.00375351	-0.0132482	-0.00286903	0.00854073	-0.0125615	0.00169496	0.0166546	-0.00532126	-0.00328883	0.0190396	-0.0151195	-0.00979126	-0.00950889	0.00595838	0.0122145	-0.0211297	-0.0120247	-0.000893704	0.000651135	0.00250131	0.0197941	-0.0467708	-0.00504666	0.00231086	-0.0035819	0.003566	-0.00331372	0.0212999	-0.00475751	-0.0166284	-0.014726	-0.00236152	-6.15454e-05	0.00165083	-0.00585667	0.00570256	0.00983798	-0.00554488	-0.00598678	-0.00181368	-0.00244173	-0.0110255	-0.0200658	-0.000127414	0.00604712	0.0269504	-0.00606288	0.0134549	0.00760397	0.00762394	0.00385156	-0.00422825	-0.00690383	-0.011746	-0.0131891	0.00265923	0.0250916	0.0353975
b2277	0.00674986	0.00413776	0.000444295	0.000851324	0.00956147	-0.0195848	-0.0121951	0.0155559	-0.00712943	0.00107792	-0.00572272	0.0151807	-0.0153177	-0.0213122	0.013011	-0.00212921	0.0128626	-0.000222547	-0.00217619	0.0119621	0.00942807	-0.00407358	0.0198857	0.0202994	0.00787581	-0.00723639	0.000602414	0.00900383	0.00220411	0.000818088	0.00540919	0.00928701	0.0108413	-0.0178279	-0.00378356	0.00440493	0.00405561	-0.0135871	0.000753665	-0.000212188	0.00473477	0.012053	-0.0147211	0.00619395	0.0151741	-0.00400433	0.00137868	0.00784714	-0.00257245	0.0198336	0.013411	-0.00114685	0.00130697	-0.0141418	0.183281	-0.00796709	-0.0119365	0.00272949	-0.0300389	-0.00274777
b0492	-0.0141332	0.0115854	0.00619582	-0.0167938	0.00369379	0.00342913	-0.0165985	-0.000605502	-0.00935195	-0.0132291	-0.00214604	-0.0117979	-0.00617814	-0.0181567	-0.0300652	-0.00810017	0.00314862	-0.00134304	-0.00673536	0.00118716	-0.0103724	0.00140671	0.0221932	-0.000909404	-0.00467136	0.01327	0.00672388	-0.0107708	-0.00289221	-0.0192907	-0.00136932	0.000340483	-0.0194582	0.000850223	-0.00185076	-0.000622736	0.01378	-0.0236417	0.0031579	0.00299593	-0.0162577	6.63261e-05	0.0127941	-0.0135293	0.00303932	-0.0137597	0.00540509	0.0373399	0.00675611	-0.00694393	0.0868548	-0.00806775	0.000157791	-0.0198955	0.00639334	0.00248794	-0.0119767	-0.0204318	-0.0266337	-0.00224135
b0394	-0.0032041	0.00716816	0.0074525	-0.0135903	0.00324481	0.0039054	-0.00408406	0.0233421	-0.00488373	-0.00394144	0.00840107	0.0229292	0.0108274	0.0193139	-0.00734763	-0.0190976	-0.0148594	0.0430448	0.00452948	-0.00774866	-0.018643	0.00441692	-0.00156996	0.00932037	0.0108223	-0.00514156	0.00598501	-0.00720179	-0.0302382	0.0327976	-0.00659878	0.00390949	0.0315189	0.0128929	-0.0143625	0.00775964	0.00287137	-0.0436223	-0.00365085	-0.00733808	0.0205673	-0.00240444	-0.0254356	-0.00176534	0.000139792	-0.00631572	0.0109841	0.032181	0.00209085	-0.0195759	-0.0139752	-0.0107521	0.00580184	-0.0277845	-0.0206071	-0.00874742	0.0164519	-0.0405745	-0.0180957	-0.0190093
b3806	-0.0135895	0.0241714	-0.00342115	0.0119461	0.0027517	-0.0773438	0.0127784	-0.0169367	-0.0156572	0.00350662	-0.00317904	-0.013707	0.0309164	-0.00429718	0.0197433	0.00800141	0.0146857	0.0115217	0.00487961	-0.00889464	0.0122286	-0.0121521	-0.0288299	-0.00883129	0.00245508	-0.0130047	-0.0035851	0.0111688	-0.00828629	-0.00680025	0.0112213	-0.0175296	0.0383497	-0.028174	-0.00497728	-0.0192427	-0.0168155	0.000873614	-0.00829399	0.00722425	-0.0156475	0.000472472	-0.000496921	0.0164491	-0.00574699	0.00432954	-0.0361704	0.00330192	0.00308379	-0.0303056	-0.00306502	-0.00503368	-0.0124645	0.0136916	-0.020199	0.000623735	-0.00379462	0.00404473	-0.0121925	0.005781
b1714	-0.00153036	-0.00800957	0.00713547	0.00845663	0.00800895	0.00334739	-0.000768806	-0.0104539	-0.00765964	-0.0166249	-0.0186456	-0.0159252	0.00428719	0.0227357	0.0180048	-0.0222123	-0.0145075	-0.0078594	-0.0105172	-0.013217	0.0198637	-0.0117506	0.0067675	-0.00728344	-0.0072349	-0.00120702	-0.00389895	0.0504059	0.00410994	0.00402015	0.0085038	0.00541928	-0.00980994	-0.0146666	0.0132007	0.00360225	0.00053251	0.0705798	-0.0124688	0.0243544	0.00237141	0.00320351	0.0139601	-0.00939402	0.0782489	-0.0251486	0.0229947	-0.00344926	0.013246	0.000844321	-0.045961	-0.021733	-0.00761706	-0.00385875	0.0130782	0.0162084	0.0291947	-0.00963293	0.00262127	0.0152369
b2763	-0.00715139	-0.0217784	0.00760207	-0.00586554	0.0316205	-0.00412751	-0.00781058	0.0145162	0.00508148	0.00188141	0.00667177	-0.0248508	-0.013313	-0.0104355	0.25785	0.0063935	-0.0347335	-0.00344929	0.00110667	-0.0102119	-0.00545588	-0.00383968	0.00281477	0.0180405	-0.00931233	0.0269246	-0.0134377	-0.0137222	0.00362824	-0.0157486	0.00304977	-0.00878076	0.00170942	0.00872688	0.0237988	0.00922434	-0.0188872	0.00252365	-0.0261539	0.00172648	-0.00647819	0.027596	0.0149133	-0.0298333	0.0128824	-0.00191601	0.0207998	-0.0118035	-0.00598995	0.00144948	0.0225359	0.0122819	-0.0182475	-0.00614676	0.0388453	0.0118865	0.00394721	0.0247703	-0.00862926	0.0317346
b3804	-0.0156003	0.00997375	-0.0199324	-0.00750891	-0.0248815	0.0040654	0.00298741	-0.0308473	-0.00737491	0.00203034	-0.00271173	0.0153661	0.0248106	0.00909899	0.0147545	0.0136202	0.0147428	0.0261596	-0.000802483	-0.0116427	-0.00446495	-0.0275211	-0.0239748	0.0190859	-0.0153523	-0.0237117	0.00484039	-0.000892321	3.03382e-05	0.0122802	-0.0130293	-0.0151864	-0.01869	-0.0203534	-0.00575421	-0.00989546	-0.00389968	-0.0103157	-0.0104542	-0.00189088	-0.0147237	0.00130133	-0.00197452	0.00589256	-0.0127882	7.3131e-05	-0.0283496	0.036844	0.00140292	-0.054425	0.01434	-0.00755052	-0.0150015	0.026876	0.00987484	0.00561663	0.0164738	-0.00599929	-0.0144276	0.0267631
b2937	-0.0389759	-0.0321771	-0.00777869	-0.00396968	0.00015127	0.00383772	0.00743924	0.0472782	-0.0124345	-0.000452102	-0.0104299	0.00922398	-0.010586	0.0375843	0.00651404	0.00651759	-0.00504719	0.00396447	0.00709726	0.00489788	-0.0122689	0.00483603	0.00504699	-0.0289132	0.0114285	0.00479481	-0.0014674	0.00960812	-0.0189365	0.0181644	0.012659	-0.00217686	0.00586576	-0.0180215	-0.0319681	0.0290892	-0.0222824	-0.0138013	-0.0121036	0.00446303	-0.021025	0.00200427	-0.00901758	0.0132898	-0.00946579	0.00936164	-0.0558478	0.0352816	-0.0124554	0.0180489	-0.0362935	0.0137778	-0.00231245	0.0105303	-0.0205888	-0.00394976	0.00545537	0.00503331	-0.023284	-0.0277087
b2168	-0.00669799	0.000399134	0.407884	-0.014097	-0.00378072	-0.00225592	-0.00569601	0.0266794	0.0294934	0.0194921	-0.00782059	-0.0142515	0.0162798	0.0489761	0.0223759	0.00866602	-0.00616607	0.00477529	0.00272059	-0.0158124	-0.00312349	-0.0633407	-0.0237	0.04565	-0.00846464	-0.0120578	-0.00634348	0.0118007	-0.0172316	0.0129557	0.0114358	0.0231019	0.00228066	-0.0215994	0.00131987	0.0136935	-0.0217179	0.0257927	-0.00800989	-0.0022762	0.0135796	0.00622572	-0.00533045	-0.0103114	-0.0540277	0.0188685	-0.00871105	-0.0146362	-0.0244042	0.00339625	-0.0335597	-0.0111658	0.0306292	-0.0141314	-0.0220381	0.0297767	-0.0136594	-0.00295764	0.00104321	-0.0169008
b3736	0.00832939	-0.064567	0.0297515	-0.0210677	0.00760294	0.0735878	-0.00200599	0.000664167	-0.00695912	0.00229031	-0.00973724	0.0168351	0.00476517	-0.000645414	-0.0079066	-0.000715349	0.0105785	0.0142688	-0.00459485	-0.0176829	0.0262938	0.0065341	-0.00504102	-0.0342273	0.00415337	-0.0122061	-0.00402673	-0.0144192	-0.0100032	-0.0123383	0.00154765	-0.00887829	-0.0142764	-0.0125656	0.00794534	0.0185903	0.0128345	-0.015002	-0.00712527	0.000684401	-0.0154038	0.0128414	-0.00331393	-0.00314569	-0.0109071	-0.000836975	-0.0040481	-0.00506898	-0.0048822	-0.031358	-0.00989995	-0.00450743	-0.00882289	0.000331435	-0.0148978	0.0133495	-0.00752961	-0.0310589	0.0346881	-0.0134192
b1260	0.0268537	-0.0109038	-0.00366459	-0.00190038	-0.00914539	0.00644364	-0.0363022	-0.00398735	-0.00221592	0.00370838	0.0276	0.0235541	-0.00812781	-0.0132731	-0.0205834	0.012771	-0.0243112	0.00222146	0.00129951	-0.00252761	-0.00488662	-0.0106947	0.0176265	0.0335398	0.00816766	0.0038207	-0.00481222	0.00957228	-0.0132538	-0.00984384	0.000203178	-0.00564042	-0.000976949	-0.00219099	0.307756	0.0141871	0.027478	0.0249543	0.0220265	0.0158186	-0.00967872	-0.005175	0.00589434	-0.00540128	-0.00994515	0.0129666	0.00299711	-0.0452606	-0.0136897	0.00980764	-0.0145686	0.0101314	-0.0253446	-0.0225277	-0.00421914	0.00784082	-0.00218487	0.0127054	0.00849485	0.0576562
b0026	0.0017351	-0.0127193	0.00179441	0.00366081	0.00684682	-0.00156251	-0.00877078	-0.0159904	-0.00165132	0.00266581	-0.0203405	-0.0119001	0.0102729	-0.00611694	-0.0077615	0.00849986	0.00855692	-0.00754697	-0.018472	-0.00856374	-0.0115899	-0.000330351	0.0288395	-0.00806293	-0.0148359	0.0068548	-0.000468678	-0.00965012	-0.00994492	-0.00672982	-0.0164413	0.00107364	0.00483878	0.00609279	-0.0119581	-0.0112556	0.0127413	0.0062265	0.00732865	-0.0164367	0.00815915	-0.00709534	-0.00910133	0.000441419	-0.0193606	-0.00409722	-0.0106003	0.000942027	0.00527532	0.00795307	0.0171055	-0.00749664	0.011779	-0.00499334	-0.0194946	-0.00116198	-0.006179	-0.0209207	-0.0172622	0.0155133
b1896	-0.0186306	0.0066656	-0.00675915	-0.0122601	0.0325084	-0.0593531	0.01362	-0.0253834	0.0343435	0.00039016	0.00883847	-0.0132067	0.0232519	-0.0238934	0.0262062	-0.00950391	-0.00804835	-0.00196135	-0.00527523	-0.0151646	-0.0174283	0.0137889	0.00425979	-0.0143155	-0.00744755	-0.010208	0.0193379	-0.0126188	-0.00236836	-0.0108323	0.038777	0.0101078	0.000524657	-0.0311886	0.00767762	-0.00345548	-0.0181457	-0.0121713	0.0180118	0.0104033	0.14832	-0.0021917	-0.0295724	-0.0103442	0.00456414	-0.0342161	-0.0126674	-0.0299363	0.00893841	0.000495843	0.00733533	0.00912691	-0.00857411	-0.00777899	0.0161323	0.00411	0.00951984	-0.0130858	-0.02845	-0.0066905
b1682	0.0128784	0.00713577	-0.0353875	-0.00980589	0.0403904	0.00482102	-0.0244744	-0.0275885	-0.0161483	-0.0041283	-0.00720085	0.0231411	0.00344122	0.00614177	5.49442e-05	0.000636353	-0.0100072	-0.0121563	0.00677842	0.00713946	-0.0231148	-0.0150924	-0.0321789	0.0526512	-0.0138906	-0.0255648	0.104506	0.029173	0.0245915	0.0168038	0.0268656	-0.0293935	0.0365488	0.00993769	-0.0141567	-0.0112122	0.00675969	0.0152363	0.0382886	0.0396795	0.0250043	-0.0160771	0.0123386	-0.0418679	-0.0581333	-0.0269559	-0.000647778	5.09931e-05	0.0091037	0.0393754	-0.00734758	0.00902371	-0.0197052	-0.00653463	-0.00040429	-0.0758618	-0.00546759	-0.0259785	-0.000922159	0.0103871
b1281	-0.0110361	-0.00822913	0.00297972	-0.0063019	0.00924664	0.0053106	0.0408742	0.0254975	0.0172909	0.00595051	0.0348926	-0.0160063	-0.00819908	0.0229571	-0.00583585	-0.00615931	-0.0221949	0.00440315	-0.017063	0.0139866	0.00341664	-0.0185166	-0.0114472	0.0299047	0.0344266	-0.00714766	-0.0212393	-0.0264279	0.00303268	0.0198209	-0.0128109	-0.0243488	-0.00993008	-0.0316232	-0.00926146	-0.00327015	0.00984898	-0.0123139	0.00878699	-0.00508639	-0.00681804	-0.019117	0.00154193	0.0083739	0.0126749	-0.012529	-0.0121074	0.00143515	-0.0024675	0.00199423	-0.0206698	0.0133434	0.0471048	-0.017713	-0.0376105	-0.00321038	0.0137591	-0.0380532	0.00848736	-0.0146904
b2906	-0.0110511	0.0260045	-0.00202645	-0.00910982	-0.0120525	0.0126591	-0.0134301	-0.0181593	-0.00943029	-0.0164497	-0.017925	0.00753155	0.00886661	-0.0157433	-0.0102882	0.00700118	-0.0180793	-0.00740961	-0.00605028	-0.00250527	-0.014809	0.00193873	0.002556	-0.0279727	-0.012848	0.0160957	0.00664993	-0.00628111	0.000893355	-0.0224472	-0.00868295	-0.00986391	-0.0308877	-0.00936365	-0.00275859	-0.0149784	7.65697e-05	-0.000794395	-0.00776996	-0.00766491	0.00403503	0.000791695	0.00524465	-0.000265284	0.0334068	-0.0122827	-0.00391112	0.00128297	0.0114742	-0.00360517	-0.00113735	0.0288148	0.00191474	0.0194117	0.0109873	0.00816711	-0.00412822	-0.01593	-0.0574731	0.0013306
b2526	-0.00702272	0.0270351	0.0142306	-0.0168817	-0.00748391	-0.00776385	-0.0249768	-0.00309736	-0.00144533	-0.0145794	-0.00607013	0.0208085	-0.0170162	0.00472243	0.0148896	0.00824615	-0.0271273	0.023773	0.0130256	0.0109156	-0.0432895	-0.0511008	-0.0188544	0.00925181	0.0128087	-0.0125012	-0.00284872	-0.041737	0.0157993	0.0113816	-0.00943844	0.00714299	-0.0181748	-0.0152131	-0.0124957	0.00299863	-0.0176444	-0.0226504	0.0123012	-0.00125842	-0.00821766	0.00973339	0.0208514	0.000986867	-0.00626793	-0.025536	-0.0242228	-0.0137322	-0.013128	0.0135598	0.0121638	-0.0159546	-0.0247549	0.00601132	0.0157619	-0.00263334	0.00999426	-0.0108023	0.0267434	0.00403153
b2153	-0.00241337	0.0151372	-0.0127536	0.00211489	0.0116606	-0.0335376	-0.00595131	0.00326872	-0.0181118	0.0125877	0.0372019	-0.0340725	0.000626249	0.00290759	-0.0102073	-0.0279566	-0.0269384	-0.00845058	0.0129853	0.0295726	0.024867	-0.0267595	0.00706286	-0.0187508	-0.00279589	0.0693355	0.00178396	0.000602484	0.0119803	-0.00780722	-0.00433633	0.00746493	-0.0118115	-0.00146754	-0.00795425	-0.0224684	-0.0162114	-0.0412629	0.00666349	2.50583e-05	-0.0123225	-0.0351917	-0.017684	-0.00129771	-0.0320795	-0.00272828	0.0100379	0.000103892	-0.00331072	-0.00923333	-0.0339316	-0.0364119	0.0138527	-0.0158009	-0.0332265	0.000948434	0.0323434	-0.00733951	-0.0214679	0.0145011
b0830	-0.00459708	-0.00729833	0.0224134	0.0077889	-0.00695784	0.0440774	0.0279635	-0.0326261	-0.0207231	-0.00993989	0.00515961	0.0080595	0.0265955	0.0635274	0.035568	-0.0200188	0.00237368	0.0332904	-0.00231154	0.0244288	0.00289398	0.00280957	-0.00635906	0.0130578	-0.00408895	-0.0102823	-0.0117562	-0.0613063	0.00732876	0.0102344	0.00500082	0.0237627	0.392684	0.0209808	0.0112915	0.00831115	0.0462163	0.00972273	0.0012584	0.0250544	-0.00771556	-0.0109853	0.042178	-0.022504	-0.0182832	-0.0105762	-0.00855079	-0.0167494	0.00779105	-0.034859	-0.0103512	0.0244159	0.0242106	0.00488394	0.0837238	-0.0177931	0.00299088	0.0315298	0.0585196	0.0286363
b1635	0.00492587	0.0464501	0.00607357	0.00826684	-0.0108373	0.0255708	0.0132932	0.00407324	0.0281175	-0.00278741	0.0190697	0.0039297	0.00111104	-0.011944	0.0208874	-0.0124025	0.00391993	0.0280295	-0.00521151	-0.00293376	-0.0125476	-0.00876136	0.0180198	0.0348403	-0.00528832	0.0147309	-0.00129025	0.00951871	-0.0160896	-0.0240931	-0.00741062	0.00451615	-0.021454	0.000776048	0.00193503	-0.0137537	-0.00910963	0.0104698	0.00362207	-0.00310621	0.0199757	-0.0295657	-0.00372544	-0.0141176	0.00504794	-0.00212841	-0.00100547	0.00237082	0.0125454	-0.0217848	-0.0155614	-0.00474941	0.0118102	-0.0073549	-0.021262	-0.0131842	0.0487601	0.0213681	-0.0273274	-0.0283295
b3785	-0.00951966	-0.00729128	-0.0132762	-0.011132	-0.00909587	0.00421613	0.0375105	-0.0126865	-0.0055593	-0.0123245	-0.00739047	-0.0180579	0.000995487	0.0132303	-0.0287134	-0.00151264	0.0400721	-0.015131	-0.0130371	-0.00491558	-0.0294203	0.0200008	-0.0269946	-0.0126477	-0.0313368	0.0218599	0.00837388	0.0194426	-0.0255178	0.0370989	0.00182184	0.0125521	-0.00809181	-0.00803368	0.0143502	-0.00306192	0.016848	-0.0227005	-0.0241265	0.00477515	0.0091625	0.0303286	0.00718658	0.0340598	0.0242441	0.0131487	-0.000327513	0.00473395	0.00740077	-0.0505557	0.00781438	-0.0120918	-0.00203868	0.0257874	0.049185	-0.020276	-0.00979744	-0.0225492	-0.00775441	-0.193853
b0734	0.0408265	0.000562958	0.0039104	0.00691908	-0.0230219	0.0167336	-0.00551338	0.00432908	-0.029747	0.0176392	0.0040869	-0.00365566	-0.003835	0.0116445	-0.0105677	-0.00841676	-0.0186788	-0.00756777	-0.00387666	-0.00119152	-0.0486245	0.0286614	0.0180411	-0.0305314	-0.0111016	0.0406581	9.16911e-06	-0.00645323	-0.0193656	0.00307662	-0.0132122	0.00842421	0.00509192	-0.0452053	-0.0175874	0.0217888	-0.0295343	0.000532224	-0.024862	-0.0123249	-0.0167251	-0.00127062	-0.0320811	-0.0382049	0.0192614	-0.0026978	-0.01982	0.0075116	-0.0112302	0.00540299	0.00509661	0.0359962	-0.0172114	0.021275	-0.0210348	0.035664	-0.0762004	-0.0212164	-0.00646445	0.0303057
b3279	-0.00698666	0.0292971	0.0121681	-0.00778986	0.0233226	-0.00966705	0.00925913	-0.0208374	-0.0125492	0.0014863	0.027986	0.00911379	-0.025077	-0.0161142	0.00990972	0.00821618	-0.00699892	0.00952286	-0.0134667	-0.00905281	0.00693529	-0.00215464	-0.00714837	0.0386135	0.000298705	-0.0226571	0.000892484	-0.0005365	-0.000150266	0.0162085	0.00773186	0.00551948	0.00681665	0.00828423	-0.0099047	-0.00149272	-0.00442496	0.0229417	0.00603691	0.0178214	-0.0251134	-0.0187291	-0.0191025	-0.00865125	0.0188213	-0.000484085	-0.0281932	0.00684454	-0.00642337	0.0169881	-0.000943871	0.00771996	-0.0140575	-0.0102516	0.0102253	0.0132412	-0.00884368	0.0132682	-0.00716795	-0.0154667
b0243	-0.00678656	0.0050498	-0.00248691	-0.0111306	0.0231514	-0.00881596	0.00150423	-0.00051361	-0.0123801	8.80208e-06	-0.0171727	0.000613081	-0.0025556	-0.0113343	-0.0176629	-0.00760123	-0.0036519	0.0174209	-0.0015702	0.0182166	-0.00794562	0.00716815	0.0277355	-0.0157119	-0.0181402	0.000492776	-0.00442911	-0.033254	-0.00974204	-0.0197329	-0.0194578	-0.00602256	0.0219451	0.0117987	-0.00398053	0.00537204	0.000985336	-0.00804382	-0.0185343	-0.00864626	0.000203389	-0.00363031	0.00201778	0.00138505	-0.020236	-0.0150601	-0.0093427	-0.0243806	0.00408439	-0.00396718	0.000835955	-0.00559233	-0.0228517	-0.0187329	-0.024141	-0.00257398	-0.0209041	-0.00591176	0.0128287	0.0130263
b3924	-0.00451015	0.033387	0.00210084	-0.00492403	0.00574016	-0.0127606	-0.0107532	0.0098265	-0.00581977	0.00349085	0.0239026	0.000506432	-0.0159095	-0.0037234	-0.043209	-0.00131836	-0.00209054	0.0215567	-0.00588999	0.00309231	-0.000255621	0.0111566	-0.0299762	-0.0135453	-0.00501719	-0.0036664	0.00452725	0.0167258	0.00344517	-0.0724667	-0.00834583	0.00892294	0.00547107	-0.0201141	0.0354991	0.00663738	-0.0101931	0.0221819	0.248677	0.00546712	-0.0190159	-0.0115293	-0.0260446	0.0235685	-0.00435846	0.0327657	0.0169037	0.00504771	0.00868007	0.000530959	0.00793277	-0.0301063	-0.0181552	0.0104054	-0.0216978	0.0262261	-0.0133076	0.0487988	0.0437916	0.0160147
b2426	0.0465012	-0.00688363	-0.00425514	-0.0222204	-0.0332852	0.047574	-0.0162953	0.012498	-0.0166884	0.00288777	0.0065018	0.0292579	0.0792606	-0.00567496	-0.000704995	-0.0246962	-1.09175e-05	0.0456469	-0.0126308	-0.0140073	-0.0359086	0.00901166	0.00305521	0.0113267	0.0122687	0.0181176	0.00954976	0.00314151	-0.0302396	0.000249069	0.0794394	-0.00698881	-0.020009	-0.0185091	-0.0178924	0.0172966	0.0036914	-0.00351864	-0.0079921	-0.000645109	-0.0410218	-0.0178074	0.00183347	-0.0107029	-0.00207545	0.0174432	-0.00907296	0.0376	-0.011399	-0.0395504	-0.00661554	-0.0121485	0.0100079	-0.00292143	0.00805897	-0.0269594	0.0338209	-0.0169974	-0.0123507	-0.00837225
b3863	-0.0305413	0.0127927	-0.00440993	-0.00296687	0.00190784	-0.000396514	-0.0237715	0.00778961	0.0105663	-0.00556725	0.00401744	0.000237069	-0.0139055	-0.0145109	0.015196	0.0031666	0.0212386	-0.0202403	-0.0179565	0.0112417	-0.00223564	0.00466523	-0.0262913	0.00478453	-0.00577333	-0.00732253	0.000117047	0.00116763	-0.0144894	0.00673368	-0.00416552	-0.00210999	0.00958481	-0.0153963	0.00998895	0.0174415	-0.00253566	0.000960524	-0.000958531	0.00334692	-0.0169093	0.0140336	0.0127966	0.0259468	0.00449877	0.000115236	-0.0205736	0.00408155	0.00582719	-0.0109858	-0.00234197	0.00506681	0.00668294	0.00443437	-0.00160808	0.00494627	0.00795758	0.0142036	-0.0197154	-0.0065284
b2795	-0.00300713	0.0300206	-0.029305	0.00782417	-0.00522292	-0.00242222	-0.0031517	0.0262943	0.0194288	0.011259	0.0187262	-0.00950308	-0.0146841	-0.0170475	-0.00258238	-0.0286935	-0.036192	-0.026331	0.0144186	-0.00307643	7.07991e-05	0.0011657	-0.0306071	0.00222267	0.0110547	0.00827136	0.0275617	0.0441857	-0.00036076	0.0144657	0.0177618	0.0217625	-0.0192734	0.00669282	-3.54332e-05	0.00695319	-0.00760433	0.00914365	0.00581757	0.0257533	-0.0221554	0.0188247	-0.0311683	0.00826052	-0.00476176	0.0030684	-0.0130837	0.0156725	-0.0139422	-0.00155028	-0.000650301	0.0148712	0.0174866	-0.0069619	0.00876539	0.0110359	-0.0144019	0.01553	-0.0760881	-0.0208565
b2330	-0.00845241	-0.00176912	0.0032615	-0.00522468	-0.0310953	-0.0100252	0.000125311	0.00690322	0.00755273	-0.00304918	0.00412599	-0.0038063	-0.0205067	0.00105889	-0.0237838	-0.0110387	0.00358661	-0.0211941	-0.00980788	-0.00120095	-0.0150501	0.0020648	-0.00349682	-0.0131111	0.0296247	0.00672268	-0.0163101	0.00411927	-0.00614673	-0.00313807	-0.00517198	0.00764238	0.00325791	-0.00488978	-0.00389516	-0.0084032	0.00341503	-0.0225619	0.00208172	-0.0199711	0.00269272	1.45305e-05	0.0165731	-0.0055442	0.0170813	0.00367943	0.00780492	-0.0112465	0.0101673	0.01368	0.00756776	-0.0127958	0.0217216	0.0139216	-0.0110386	0.0177087	-0.010221	0.0139742	-0.0140177	0.0167982
b1004	-0.00150438	0.0356096	0.0203748	0.00285106	-0.0111699	-0.000764799	-0.0118523	0.0267127	-0.0305785	0.00067267	-0.0330149	0.00555241	0.00433738	0.0157759	0.00430853	0.00606479	-0.0485051	0.0608991	0.00583227	-0.00672546	0.0167997	0.0269433	2.25965e-05	0.00349517	0.0255667	-0.0313219	0.00532326	0.0021524	0.0205495	0.0269259	0.00262063	-0.0370123	0.00208808	0.01353	0.0123815	0.00248062	-0.00641744	0.0191622	0.0134943	0.0210111	0.154961	0.000927991	-0.0293782	0.0224535	-0.0336371	0.000258748	-0.01986	-0.00588785	-0.0107458	0.0116254	-0.0229612	-0.0015133	0.0259775	0.00810577	-0.034539	0.0220551	0.00607227	-0.0114973	0.00764636	0.0147825
b2400	-0.0127143	-0.00477741	0.00433601	-0.000295758	0.0122129	-0.0186796	0.00802934	0.00930965	-0.0159035	-0.00235686	0.0183212	-0.0111798	-0.00811836	-0.01504	-0.014459	-0.00346724	-0.00991923	-0.00457438	-0.00548701	0.00628295	0.00400978	0.00642242	0.024854	-0.000506558	-0.00745866	-0.00593318	-0.00691168	0.000191753	-0.0141407	-0.00169646	-0.0141578	-0.0107474	-0.00577845	0.0164739	-0.0133211	0.00420245	0.00467516	0.00161445	-0.014625	-0.00790745	-0.002381	-0.000130274	-0.000405358	-0.00145056	0.00724354	0.0124545	0.00216671	0.00435207	-0.00270199	-0.00270067	-0.0016342	-0.000863768	0.00580083	0.00293229	2.22595e-05	-0.00908561	0.0008891	0.00808029	-0.00495372	-0.00253952
b2697	-0.00909639	-0.0226315	-0.00659069	-0.00587851	0.00256364	-0.0123864	-0.00823198	0.013867	0.00191145	0.000144104	0.0121648	0.00280956	-0.00643162	-0.00491448	-0.0121864	0.0027658	-0.0269368	-0.00678757	-0.000273807	-0.0102093	0.010381	0.00648893	-0.00581029	-0.00915417	-0.00377824	0.00314795	-0.00109425	0.00198442	-0.00429933	0.00992707	0.00546375	0.00501038	0.00828967	-0.0156922	-0.0140522	0.00103785	0.012999	0.0115673	0.000114233	0.0117174	-0.00947982	0.000247749	-0.00965111	0.0111186	0.0123823	0.00468596	0.0141724	-0.00998134	0.012454	0.00262344	0.00144376	-0.00390493	-0.000291984	0.00107538	-0.0197164	-0.0148011	-0.00580538	-0.0229279	0.00455297	-0.013087
b4323	0.034265	-0.0162158	0.00922192	-0.0141598	-0.028948	0.0182343	0.0122864	0.00566107	-0.0377852	0.00307179	0.0549367	0.0153482	-0.0439678	-0.0257668	-0.022128	-0.00365713	0.102776	-0.0512956	-0.0176214	0.00874414	0.0238804	0.00806517	-0.0125247	-0.00587081	0.0114774	0.00942262	0.0247281	0.00873759	-0.0055814	-0.0315577	-0.00203664	0.0228056	-0.0415378	-0.0255761	-0.0051831	0.0164623	-0.0147126	0.0260923	-0.0108715	0.0109658	-0.0235504	-0.00969999	-0.0471424	0.00477168	0.0145433	0.00863775	0.00712415	0.0130405	0.000655614	0.00662092	0.00797265	0.00979647	-0.030223	0.0232701	0.015095	-0.00359116	-0.0476802	-0.0136419	-0.0153695	0.00286313
b3440	0.00108727	0.0277638	-0.0115293	0.00766598	0.0139971	-0.00919163	0.0179146	-0.016156	-0.0164008	0.00830478	-0.00116531	-0.00166761	-0.00612591	-0.00864189	-0.00631231	0.00726857	-0.0228325	0.00240687	-0.0162182	-0.00758091	-0.00900164	-0.0104598	0.00286252	-0.0256587	-0.00630016	-0.0106294	-0.00432876	0.00574053	-0.015668	0.0177812	-0.011963	-0.00123823	0.00378577	0.00723155	0.00754953	0.00283903	-0.0098397	0.0161178	0.00259627	0.000574284	-0.00619521	0.00532317	-0.010078	0.00222685	0.00296905	0.0322159	-0.0106508	0.0100779	-0.0063306	-0.00744064	-0.000526738	0.00862151	0.0142548	0.0191295	0.000506949	0.00727219	0.0245328	0.00643757	-0.042032	0.0218444
b3105	-0.00862231	0.0103966	0.0102562	0.000400442	0.000957908	-0.00847298	0.0158056	-0.00978852	-0.0127733	0.00463216	0.000888685	0.00627066	-0.00455678	0.0446942	-0.0158782	0.000370486	-0.0224182	0.00184295	0.0115137	-0.00507795	-0.00987909	0.00755904	-0.0132548	-0.00988814	0.00654875	-0.00302825	-0.00981952	-0.0169446	-0.00925582	0.00156661	-0.00743086	0.010416	0.00731782	-0.00316275	0.0100035	0.0211445	-0.0150975	-0.0231317	-0.0147345	-0.00136486	-0.00115714	-0.00283037	0.00721665	0.0300495	-0.0115517	-0.015637	0.0062535	0.00134444	0.00052354	0.0024608	-0.0173608	-0.0153025	-0.0191	0.00345999	-0.0113638	-0.00975846	-0.00428798	-0.00460332	0.0268193	-0.0252814
b2306	0.0228572	0.014107	-0.00105508	0.01795	-0.00863615	0.0170831	-0.00510007	-0.000202338	-0.0172055	-0.00164024	-0.00485479	-0.00900529	0.0309986	-0.00217299	-0.00256614	-0.000878661	-0.0156972	0.000590014	0.00151627	-0.00379965	0.00343386	-0.00437784	-0.0136608	0.00892137	0.0450293	-0.0111133	-0.0218954	-0.0216769	0.0017576	0.0153741	-0.0173948	0.130144	-0.0206105	0.00948153	-0.00616338	-0.0113421	0.0150061	-0.0214448	-0.0190914	-0.0404221	-0.0150798	-0.00364816	0.0408722	-0.00679979	0.0284703	0.0118454	-0.0361203	-0.043543	-0.0211447	-0.00730077	0.0298953	0.00182418	-0.0160982	-0.00226114	0.0158406	-0.0288747	0.0277988	-0.0356235	0.0475821	-0.0231529
b2592	-0.0166742	0.0332792	-0.00412277	-0.0147236	-0.00729935	-0.0112649	-0.00583373	0.00119848	0.00363115	0.0120907	0.0160724	0.004556	-0.00102319	0.00176894	0.00243764	-0.01289	-0.00230312	0.00484817	-0.00575884	0.010348	0.00203822	0.0122969	0.0254802	0.00908037	-0.00472788	0.00245318	-0.00552843	-0.012461	-0.00461667	0.00328047	-0.00109148	0.00232574	0.00794734	0.0195598	0.00315098	-0.00118612	-0.00668402	-0.000104674	0.0204763	-0.00497723	-0.0157647	-0.00817802	-0.000101718	-0.0139547	0.00666554	-0.00830192	-0.00699737	-0.00434613	-0.000284011	-0.0178255	0.218603	0.0139269	0.00335746	0.00463726	0.00702067	0.0137605	0.00708088	-0.0277551	0.00398256	0.00888977
b4295	-0.0105875	0.00489076	-0.00327339	0.000711203	-0.0170706	-0.00298881	0.0213173	0.0189336	0.0594941	-2.54653e-05	0.0157818	-0.0285461	0.0111173	-0.00386241	0.00959711	-0.0167875	0.0115966	0.0175713	-0.00121839	-0.00068236	0.00406772	-0.00349444	0.0166191	0.00639092	0.00344492	-0.0117061	-0.00823726	-0.00353021	0.00359238	-0.00284766	0.0030232	0.0052018	0.0238415	-0.0211994	0.00547474	-0.00259335	-0.00655382	-0.00943085	0.00239285	0.00408413	-0.0125125	0.00125946	-0.00663179	0.0154063	-0.00388274	-0.007233	-0.0019659	-0.00183926	0.00359089	-0.0089373	0.0177552	-0.0217589	0.00926906	-0.00133282	-0.0295395	0.0112014	0.0210553	-0.0112559	-0.00780643	-0.0304025
b3592	0.0164423	0.0540858	0.00753694	-0.0214613	0.0167339	0.0105737	-0.0259794	0.00175227	-0.00215905	-0.024312	-0.0241664	0.0123859	-0.0382039	-0.0113956	-0.00985704	0.0128309	-0.0516688	0.00206282	-0.015755	-0.0250598	-0.00182466	0.00457637	-0.00119047	0.0526276	0.041354	0.0195224	-0.0070009	0.00584154	-0.0322176	0.0149362	0.017235	-0.0211893	-0.00326981	-0.000432162	0.00166799	0.0341045	-0.00141254	0.0108591	0.00953672	0.0124137	0.0196884	0.00367593	0.0554429	0.0091476	0.0207584	-0.004323	0.000689032	0.0110696	0.00305495	0.0218161	-0.0665777	0.032605	-0.0367487	-0.00497271	-0.0366558	0.0114356	0.0554114	-0.00538696	0.0197433	0.0227271
b1870	0.0064998	0.0235517	0.0137161	0.0277146	0.00884121	0.0109747	-0.00542783	-0.00247383	-0.0153558	-0.0115264	0.0096751	0.018591	-0.00697068	0.000346896	0.000684485	0.00564691	0.0146452	-0.00275786	-0.00164391	0.0146339	0.00341473	-0.0273087	0.00601963	-0.0360994	0.0153273	-0.0273959	-0.0252616	0.00206874	0.0011609	-0.0181394	-0.0127292	-0.027362	-0.0105794	0.0155157	0.00557462	0.00961913	-0.0256289	0.0141609	-0.00790181	0.00526793	-0.0018383	-0.014203	0.0342099	-0.0158705	-0.00113955	0.0137579	0.00760261	-0.00897387	-0.0116984	-0.00500509	-0.0236887	-0.0131687	-0.0105116	-0.00815096	-0.00563681	-0.0859584	-0.0197881	-0.0144256	-0.023098	-0.0196143
b3648	-0.0209919	0.0116671	-0.0077815	-0.00628939	-0.00571476	-0.0281694	0.0192127	0.0214409	-0.00452532	0.000919008	-0.00208281	0.00403688	-0.00737643	-0.000995213	-0.00317989	0.00586308	0.0234933	0.015267	-0.0156581	-0.00449311	-0.000346719	0.0121553	-0.0238219	-0.0245461	0.00913792	-0.00740029	3.9784e-05	-0.00332281	-0.00899413	0.00847238	-0.01348	-0.00454816	0.0277673	-0.00706737	0.0255679	0.00217054	-0.0101851	-0.0125625	-0.00606959	-0.0193524	-0.0222461	0.00163471	-0.0169224	-0.000764496	-0.0181267	0.00327774	-0.0227777	0.0113557	-0.00195273	0.00715535	-0.01655	0.0024573	-0.00541438	0.0238754	-0.000994654	0.00853763	0.010693	-0.0113122	-0.00295486	0.00303125
b0952	0.0200151	-0.0194699	0.0259036	0.0110163	-0.00705588	0.00689312	0.000122214	-0.0065537	0.0262939	-0.00952249	0.0117242	0.000611938	-0.00929249	0.00347286	-0.0208181	-0.00726237	-0.00833201	-0.0101638	-0.0210437	0.00752741	-0.0188863	-0.000101095	-0.0234844	-0.0422326	0.0126261	0.00335279	-0.00159132	-0.0308756	0.00257494	0.00878091	-0.00380463	-0.0178373	0.011828	0.00786453	-0.0131589	-0.00498177	-0.00395433	0.0106005	0.0646232	0.0210014	-0.0082811	-0.0109865	-0.0135766	0.00462708	-0.0108444	-0.00679346	-0.00257527	-0.0379054	-0.0247778	-0.0013377	0.00171289	0.0194292	-0.0118501	-0.0503544	0.011476	-0.0152749	-0.0297582	0.0207199	0.0824133	0.000569703
b1133	0.00583521	0.000650827	-0.00474809	-0.0122839	-0.0346397	-0.00641691	-0.0201916	0.00025393	0.00421747	-0.00423379	0.0176361	-0.00375858	0.00240028	0.0223986	-0.0098684	-0.00701148	0.00464145	-0.00306559	-0.0118984	-0.00513254	-0.00193474	-0.000431333	0.00297996	-0.020662	-0.00799054	0.017103	-0.00871226	-0.00815914	-0.00180134	0.00799269	-0.0134854	-0.00651558	-0.0268866	0.00314928	-0.00202142	-0.00481831	0.0164439	-0.00636439	0.00353769	0.00025989	0.0117717	0.00770426	0.00494706	-0.0192432	0.011439	-0.00415725	0.0067363	0.00269083	0.00814704	0.000854194	-0.00176214	-0.00894187	0.00865655	0.00764577	-0.0282986	-0.00893294	0.00744521	0.0290947	0.0150769	0.0156223
b2312	0.0111096	0.0109537	-0.00405844	0.0392675	-0.0432784	-0.028311	-0.0132519	-0.0130049	0.0069327	0.00614798	-0.00581385	-0.0230395	-0.0281359	0.0079723	0.0133212	0.00370326	-0.00853709	-0.0189563	-0.0119054	-0.00589435	0.014791	0.0082797	0.000400564	-0.00870875	0.0193608	-0.00143897	0.0021814	0.00951502	0.0231752	0.0271617	-0.00831517	-0.00639596	-0.0116264	0.01021	-0.0256323	0.00515011	0.149855	-0.0211165	-0.0323367	-0.00710813	-0.0142763	0.000270726	-0.0152928	0.000107722	0.0134327	0.0100706	-0.00451737	-0.00087897	-0.0168299	0.00659685	-0.000231542	0.00257424	0.00281833	-0.00576679	0.00534707	0.0137986	0.029696	0.00295915	0.0348283	-0.0624572
b4401	-0.0108212	0.00270461	-0.0148293	0.000665885	-0.0273081	-0.00620786	-0.0117985	0.0215979	-0.0118885	-0.00304948	0.023237	-0.0048009	-0.000945538	-0.0131562	-0.0186626	-0.0105033	0.00138505	0.0164988	-0.0114872	0.0144915	0.0168293	0.00916446	-0.00334161	0.00575189	-0.0133152	-0.00517084	-0.0177696	-0.00567177	-0.0120465	-0.00376297	-0.0047384	-0.0127314	0.0112638	-0.00739036	-0.00561315	-0.00913971	-0.0174413	-0.000624331	-0.00202838	-0.00294962	-0.0127162	-0.0132441	-0.00492596	0.000179155	-0.0176542	0.0101247	-0.000354942	0.0102123	0.00377469	-0.00967735	-0.00952133	0.0415347	-0.0211374	-0.00586803	-0.0349621	0.00276462	0.0202074	-0.00331687	0.00554045	-0.014919
b2922	-0.00663492	0.0224611	0.0085467	-0.00851037	0.00259816	-0.00184804	0.00208904	0.0293572	0.00938156	0.000915307	-0.00109925	0.00627374	-0.00771518	-0.00124951	-0.0349708	0.0202184	0.000533055	-0.00178676	-0.00556366	0.0240213	0.0133272	-0.0104253	0.0185556	0.00840967	-0.0365121	0.00589692	-0.00558368	-0.0107799	-0.0147929	-0.0132563	0.129228	-0.00877772	-0.00372275	0.0384443	-0.0111554	-0.0111224	-0.00743193	-0.00289889	-0.02002	-0.0212363	0.0461581	-0.00320624	0.00504692	-0.0109775	-0.0187963	0.00226973	0.00673194	0.0027292	-0.00314788	-0.0213714	0.0143415	-0.0109449	-0.0082341	-0.0276085	-0.0144039	0.00350856	-0.00718231	-0.0119727	-0.0147437	-0.0107001
b0738	0.010475	0.0210847	0.0132089	-0.00199993	-0.0207675	0.0104041	0.00141489	-0.00904403	-0.0132811	0.0121574	0.00582576	0.00152957	0.00946671	-0.000510849	0.00369822	-0.0127507	0.00110038	-0.00118409	-0.0140277	0.009585	-0.0227474	-0.00587337	0.0302298	-0.00727028	-0.0205473	-0.00797916	-0.0156613	-0.0239015	-0.00175493	0.0201773	0.00807991	-0.0264491	0.00459576	-0.00439748	0.00648948	-0.0139943	0.00850435	0.0181449	0.000448261	-0.00877868	-0.00316514	-0.0128166	0.00332189	-0.0201757	-0.0129541	-0.00265279	0.0180951	-0.042704	0.0114472	-0.021393	0.0218759	-0.0069935	-0.00476083	0.0493908	-0.0094523	-0.00298762	0.0228825	-0.0620834	0.0401909	0.0233459
b0800	0.00391922	-0.00543702	0.020892	0.00890821	-0.00848403	0.00117327	-0.0212305	-0.00604991	0.00189274	-0.00182184	0.00601871	-0.00800061	0.00446596	-0.0209068	-0.00850891	-0.0236332	-0.0174833	0.0137544	0.00526309	0.0276503	-0.0270824	-0.000650781	0.0129079	0.00242969	0.0127439	0.00470537	-0.00460079	-0.0312126	-0.0196081	0.0214551	-0.0236148	-0.0133418	0.00174957	-0.00186246	-0.0117324	-0.00784655	0.0158355	-0.00196606	0.00945536	-0.0159133	0.0150472	-0.0211018	-5.89095e-05	-0.0185027	-0.00326302	0.00730273	-0.00991116	0.0183012	0.00329671	-0.00879936	0.00107505	0.00277496	0.000445048	0.00447709	0.0284551	0.016004	0.00880691	0.0218519	-0.0254133	0.00688185
b0674	0.0194997	0.0256999	-0.00100871	0.0292829	0.0129755	-0.00940592	-0.00711475	-0.0243568	-0.0357314	-0.00554961	-0.0248399	-0.00390996	-0.000152648	0.0158541	0.00834774	0.0119332	-0.00942731	0.0055191	0.0110096	-0.0157361	0.00631727	0.0154228	0.0253286	-0.00810505	0.0191362	-0.0188151	-0.00918279	-0.0182519	-0.0242269	0.0221791	0.00371029	0.081987	0.0643912	0.0126778	0.00327983	-0.00735282	-0.00344193	0.0104134	-0.00800568	-0.00454775	-0.00229278	0.0136876	0.00355427	-0.00410482	-0.0150923	-0.00301812	0.00888636	-0.0101173	-0.00155067	0.0423857	0.0136109	-0.0197894	-0.0154908	-0.0191061	-0.0210719	0.0400351	0.00976929	-0.00957831	0.00834899	-0.018259
b3068	-0.0233996	0.0156695	0.00461215	0.0112475	-0.00722838	0.0194883	-0.0161019	-0.00305236	-0.0076721	-4.36272e-05	0.0103795	-0.00284818	0.0146657	-0.0266555	-0.0252014	-0.00837999	-0.0282358	-0.00141612	0.00632246	0.0112947	-0.0319983	0.0187002	-0.0206614	0.0259028	0.00146603	0.0124821	0.014105	-0.0259061	0.00280724	-0.0311258	-0.00365436	0.0022239	0.00284851	-0.00670698	-0.00997337	0.00851558	0.0138945	-0.01866	-0.0240747	-0.00288135	0.00409056	-0.000515542	0.00971831	-0.0161976	0.016057	-0.022866	-0.0143503	-0.0277824	-0.00118004	-0.0103544	-0.020411	-0.0114203	-0.0280695	0.000282921	-0.00973255	-0.0205673	0.0149965	-0.000860924	-0.0278133	-0.00786687
b3236	-0.0156785	0.00386445	-0.000971388	0.0187392	-0.0256263	-0.0198584	-0.0260535	0.0316182	0.0155827	-0.00951797	-0.0209004	-0.00375499	-0.00394274	-0.0443111	-0.0109772	0.00210045	0.0140257	-0.0448732	0.0164838	-0.0264576	0.0647661	-0.00648709	-0.0242392	0.0037472	-0.00982368	-0.0139888	0.00100322	-0.0197916	-0.023895	-0.0141922	-0.00860334	-0.00809303	0.0311353	0.0082691	-0.0445827	0.00145985	-0.00436983	-0.012292	-0.0240599	-0.00681151	-0.00963263	0.00627792	-0.00734582	0.0116399	0.00433451	0.0249624	-0.0147129	0.00877555	-0.0122646	0.00541354	0.0393025	0.0103191	0.0364429	0.00266905	0.0471587	-0.00970197	-0.00545972	-0.0203322	0.00827555	0.0152303
b0124	0.0259838	-0.0534303	-0.0239998	-0.0037979	-0.00990724	-0.224822	-0.00777619	0.000994831	-0.00593412	-0.0133151	0.00711412	0.00545532	0.0432554	-0.00684927	0.0220629	-0.0148135	0.00812904	-0.0249426	0.0323471	0.00163636	-0.0230614	-0.0237486	-0.00251754	-0.029434	-0.0138713	-0.00265018	0.00163937	0.0497139	-0.021049	0.00426626	0.00870715	-0.0117535	-0.0308111	-0.000288286	-0.032609	-0.0242983	0.00879978	-0.000499206	0.0894978	-0.0262959	0.0340317	0.0186712	-0.000649053	0.0212749	0.0131912	-0.00432437	-0.0570166	0.0125096	-0.00677801	-0.0255862	0.00389359	0.0704661	-0.0147505	0.00246061	0.023547	-0.0286397	0.0945705	0.00751367	0.00401148	0.00295438
b1192	0.000668769	0.0244771	-0.0044057	0.0105142	-0.00430792	0.00369248	-0.0388501	-0.0211916	0.0299154	-0.0173516	0.00356172	0.0019803	0.000321966	-0.0410207	-0.00779226	-0.0122569	-0.00088287	0.0207668	0.0120296	0.00150552	-0.0112893	0.00192783	0.00523783	-0.040853	0.00474791	-0.00788347	1.86967e-05	0.00806301	0.0048063	0.0061459	0.00158713	-0.0139238	-0.0112051	0.0210847	-0.0224401	-0.0130595	-0.00591476	-0.0232938	-0.000468035	-0.0249245	-0.000338049	-0.0206542	0.0100739	-0.000485349	-0.00181687	0.00788695	0.0497827	0.0330662	0.0115055	-0.0250057	-0.0210075	0.00397973	-0.00747299	-0.0028187	0.0214026	-0.0190853	0.00788697	-0.00422255	-0.00378358	-0.0124934
b0051	-0.00300013	0.0103795	-0.0129585	-0.0139545	-0.0286064	-0.0053027	-0.00148531	-0.0203659	-0.00820038	0.00725357	0.00211767	-0.0144712	-0.00188421	-0.0018764	-0.00147365	0.0162043	-0.00562119	-0.00958653	-0.0162522	-0.00532959	-0.0239251	-0.0050224	-0.00432325	0.0158201	-0.00692836	0.0010782	0.00875155	0.000794023	-0.0143028	0.0155008	-0.00776348	0.0111588	-0.00738346	0.00621801	0.0028158	-0.00622828	-0.00998503	-0.00135269	-0.00735904	0.00891357	0.00109613	-0.00152211	-0.020442	-0.00426962	-0.00294848	0.00125794	-0.00963714	-0.000700301	-0.00333829	0.011056	0.00094657	0.020971	0.00664992	-0.0140649	-0.00182352	-0.00867382	0.00387644	-0.0452504	0.00834018	0.00946151
b0325	-0.0106495	-0.00439661	0.00511989	-0.00596658	0.0119473	0.0142198	-0.02604	0.00233102	-0.0332151	-0.0123638	0.0242719	0.00908456	-0.00258251	0.00809317	-0.00821262	-0.0245147	-0.0305482	0.00524419	0.0019183	-0.0312848	0.00908385	-0.0229116	-0.0151089	0.00859877	0.0126816	-0.00484212	-0.0156821	0.00718756	0.0343086	-0.0252496	-0.0536064	0.0087413	0.00537734	0.0069132	-0.00739049	0.00534988	-0.00450673	0.0200199	-0.00408093	0.0188146	0.151175	0.00728859	0.00632051	-0.0184774	0.0166142	0.00183163	0.00247216	0.0332388	-0.00590014	0.000339847	0.00104129	0.0311006	0.0126025	0.0127359	-0.0106677	0.00524935	-0.0273736	-0.00172402	0.0262191	0.0314254
b0273	-0.00596095	-0.00163622	0.00677082	-0.0338134	-0.0236547	-0.000987275	-0.00352089	-0.0023762	0.0265676	0.00811565	0.0338561	-0.039116	-0.0249593	-0.000895211	-0.0221228	0.00821187	0.0201931	-0.00188107	-0.00932733	0.00902857	-0.0195262	0.0232977	0.0287309	0.0399935	-0.0127425	0.00946922	0.00568838	-0.0192615	0.309479	0.00458752	0.00175759	0.00302088	-0.000877634	-0.00189108	0.00551256	0.000539573	0.0159868	-0.0281771	0.0373529	0.0184335	0.0256679	0.0105742	0.0122113	0.00201255	0.00159466	0.0141797	0.00632964	-0.000878214	-0.00590191	-0.0068313	-0.0327032	-0.0347122	0.00893026	-0.0057378	0.0128625	-0.0318956	-0.0130944	0.00923995	0.00547473	0.0892923
b3742	-0.0131075	0.00811073	0.0210566	-0.0185202	-0.0162482	-0.00586038	-0.015031	-0.0304359	-0.0153413	-0.0187212	-0.0661572	0.00683967	0.0121837	-0.00167838	-0.00177105	-0.0114689	0.0366658	-0.0102596	-0.0119735	-0.0242249	-0.0173511	-0.00261445	-0.0606334	-0.0488992	0.00525677	0.00754058	0.0222942	-0.0103976	0.0183927	-0.0362444	0.0112926	-0.00250805	0.0104771	-0.0448401	-0.0125076	-0.0133842	-0.00506413	-0.0227224	0.00692965	0.0204229	-0.0124646	0.001198	-0.0125293	-0.000710705	0.0266059	-0.0350895	0.0306922	-0.0333699	-0.00464235	-0.0368658	-0.04531	-0.0272727	0.0134	0.0081184	0.0147173	-0.00857359	0.000163872	0.039271	0.000771186	-0.00464644
b0767	-0.0123006	0.02488	0.0100931	-0.00129094	-0.00672119	0.00824907	0.0113802	0.01757	-0.0193327	-0.0017445	-0.014557	-0.0173536	0.000768285	-0.0411567	0.0096998	-0.00205959	-0.0362871	-0.000936613	0.0197708	-0.0122065	-0.0420338	-0.00761689	-0.00222727	0.00928849	0.00151421	-0.0156665	0.00543846	-0.0176171	-0.0174939	0.0182918	-0.000120012	-0.0204844	0.00983598	0.00791935	-0.012007	-0.0126078	-0.0022075	0.0136861	0.0357223	0.00935262	0.0526786	0.00119199	-0.00485344	0.00254651	0.00541631	0.00076965	0.0159675	-0.0395527	0.00643308	0.00664473	0.00267694	0.0245338	-0.011172	-0.00839923	0.0181147	0.0320998	0.012575	0.00056763	-0.0241537	0.0100504
b3295	0.000712134	-0.0772448	0.00311432	-0.0156106	-0.00191882	-0.0134951	0.0166614	-0.00406491	-0.000472332	-0.0027402	-0.0114695	-0.00526569	-0.0220004	-0.0131777	0.00494512	-0.00312326	-0.0113371	0.00546892	-0.0094466	-0.0118492	0.0050783	-0.00586557	0.00011065	-0.0079173	-0.00796503	-0.0034362	0.00314912	-0.00300308	0.00734008	-0.00726541	-0.00127546	-0.00775357	0.00915258	0.000408985	0.00842838	-0.00478221	-3.8562e-05	-0.00239413	-0.0108668	0.00491947	-0.0117879	-0.00703912	-0.0146536	-0.0133945	0.000245971	-0.00504329	0.00474279	-0.00745222	0.000117942	0.00708807	-0.00366256	0.00963873	-0.00835623	-0.0024935	0.00807927	0.00684239	0.00116041	-0.0133628	-0.00984187	-0.0166743
b1464	-0.00332711	0.0158725	-0.00238625	-0.00431919	0.0364135	0.0015846	0.00801086	0.000548243	0.0288335	-5.29557e-05	0.0227465	-0.0371683	-0.0150492	-0.00587227	-0.00123328	0.0046877	-0.0335016	0.0107588	0.00313015	-0.012335	0.0389077	0.0103304	-0.0278104	-0.0531405	-0.000908879	0.00842038	-0.00404827	-0.00361124	-0.00195797	0.00375115	0.011496	-0.00678921	0.0110477	-0.0206904	-0.0185726	0.00998823	-0.0130877	0.00679589	-0.0191759	0.00314446	-0.0121537	0.00750538	-0.0110403	0.000787034	0.00550412	-0.010552	0.0017187	-0.0397986	0.00698204	0.00525586	-0.0163874	0.0222576	-0.0322203	-0.0162415	-0.0356837	-0.00344176	0.0108439	-0.007044	0.00151164	0.0126171
b2898	0.00955704	0.0126912	-0.00363573	-0.0029963	-0.00487373	-0.0121469	-0.00225974	0.0148388	-0.0136881	-0.0045257	0.0195555	-0.000482113	-0.0148568	-0.00708807	0.0036613	-0.00562357	0.00881221	-0.00158717	-0.00673527	0.00350727	0.0048647	-0.00406243	-0.0131469	-0.0014739	0.00534803	-0.00265571	3.82391e-05	0.0256031	0.00267027	-0.00536022	-0.00059466	-0.00767529	-0.00505758	0.00689432	0.0111314	0.0057069	0.00931481	0.000847455	0.111472	0.0049946	-0.0290812	-0.00148366	-0.00531382	0.00606383	0.00403984	-0.00938468	0.0238972	0.0214959	-0.00888234	0.00856694	0.00672356	-0.0128953	0.00696954	-0.0111575	0.00358753	0.0173799	-0.00490286	-0.0130765	-0.0140217	0.0214399
b3699	-0.00513296	-0.0192273	-0.00143238	-0.00837315	0.000300901	-0.00201944	-0.00688405	0.00499211	0.000155809	-0.00710798	-0.00795216	-0.00801642	0.00643247	0.0295167	0.00242359	-0.00400745	0.0167171	0.0141475	0.00359433	0.0163961	-0.0206402	0.00301714	-0.014573	-0.00310487	-0.0022474	-0.00785556	-0.000352599	-0.0106477	-0.00976204	0.0107992	0.00544284	0.00535931	-0.0106399	-0.0158183	0.00626022	0.00521359	-0.00742944	-0.0035639	-0.00474915	0.00644568	-0.0169616	0.00734244	0.00650709	0.00806906	-0.000176984	-0.0170917	-0.0156017	-0.00504696	-0.0015166	-0.0331967	0.00723546	-0.00731567	0.000899006	-0.00215166	-0.00256413	0.00915352	0.0126124	0.00470902	-0.0105487	0.018612
b0766	0.011205	0.00921461	0.00936872	0.00286214	-0.0327275	0.00274266	0.0500399	-0.0188185	-0.0240858	-0.00782226	0.00729715	-0.0140923	-0.00436375	-0.000164966	0.00806927	-0.00346192	-0.0339549	0.00657564	0.00428659	-0.0195749	0.0307421	-0.00662688	0.0364834	0.0324635	-0.00901469	-0.00248628	-0.012378	-0.00651756	0.000648898	-0.0139888	-0.00485914	-0.0222181	-0.0103719	0.00541661	-0.00604667	-0.0128221	-0.00212594	-0.0122356	0.0507717	-0.00302338	-0.00946137	0.00118394	-0.000752973	0.00242903	-0.010025	-0.00732687	0.00451476	0.0428659	-0.00626158	-0.0170856	0.00493221	0.0156565	-0.00619379	0.0263515	-0.0142687	0.0206416	-0.00423187	-0.00336423	0.039872	-0.00695819
b3193	-0.0158538	-0.0172426	0.00305188	-0.0114194	-0.00805581	-0.0210865	-0.0106429	-0.0221404	-0.00630955	0.00636795	-0.0312024	-0.00411833	-0.0113479	0.000461802	0.00187568	-0.00454421	0.026123	-0.00818982	0.00738422	-0.0139506	-0.00309018	-0.000954754	0.0147966	-0.0221867	-0.00718771	-0.0272912	-0.000156173	-0.00622182	0.0012691	-0.00428757	-0.000538077	0.0472479	-0.00821358	0.0207808	0.0163208	-0.00535495	-0.0123299	-0.0110507	0.00243819	-0.00337583	-0.0126546	0.0043114	-0.0176461	-0.00866538	-0.0410508	-0.00106333	0.00094496	-0.0247066	-0.00454203	-0.00725829	0.0199353	-0.0158038	-0.024932	0.000221355	0.0131779	-0.00332149	0.0107044	-0.0217292	0.0121111	0.0338572
b1550	-0.0100765	0.0185754	0.0276704	-0.000192912	0.0288508	0.00786143	0.225548	0.0110851	-0.0118237	0.00358975	-0.0115219	0.368582	-0.00850368	-0.00314453	-0.00207051	-0.0055982	-0.0170948	-0.034142	-0.00280904	0.0138161	0.00225535	0.0579484	-0.00130775	-0.0361604	0.022427	0.0324545	0.00225761	-0.0101481	-0.00262355	-0.027949	0.0313125	0.00798652	0.00406553	-0.0187906	0.00073487	-0.00388756	0.0243882	0.0258904	-0.00929059	0.0263275	-0.0478436	-0.0150654	0.00877412	-0.00669988	-0.0276089	-0.00257757	-0.0116853	0.00836971	-0.0214777	0.073394	-0.0180139	0.0289607	-0.0424854	0.036825	-0.0112445	-0.0173	0.0158728	0.00797713	0.00597519	-0.0198392
b0683	0.00167112	0.0113116	-0.010666	-0.0120081	-0.00900427	-0.00619119	0.00143372	-0.0154794	0.00599504	0.0050622	-0.0035165	-0.0148408	-0.0150119	-0.0158373	0.00255119	-0.00896707	0.0036106	-0.0183515	-0.00477515	-0.0259563	-0.00670677	-0.0138341	-0.00733731	-0.00391818	-0.00333627	-0.00654416	0.0094675	0.00442639	-0.00344229	0.00264723	0.00690576	-0.00958628	0.0289489	0.0131722	-0.00332043	-0.0176977	-6.58889e-06	0.00274115	0.0509076	0.00764981	-0.0227501	-0.00306132	-0.0127723	-0.0258235	0.00324943	0.0147892	-0.00848944	-0.000861766	0.00830669	0.010471	-0.0440141	0.0176993	-0.0171253	-0.00782651	-0.00432808	0.0082582	-0.00696994	0.0166487	0.000402163	0.00783719
b2518	0.0155079	0.035303	0.0130721	-0.0362372	-0.0465893	-0.00215761	0.0177658	0.0258829	-0.0132223	-0.0154888	-0.00383102	0.0116694	-0.0365796	-0.0760071	0.0150561	0.0164081	-0.0093315	-0.00351402	-0.00536984	-0.0434706	0.0640164	-0.00804741	-0.0414923	-0.00871625	0.00375111	-0.00123131	-0.0178516	0.00416608	0.0225552	-0.0559376	-0.0175416	-0.0172902	0.0364141	-0.00240686	0.0077454	-0.00233608	0.0220476	0.0140587	-0.0278294	0.00503133	0.0065381	-0.00795834	-0.0114829	0.00401727	0.012967	-0.0234867	-0.00991028	0.0115049	-0.00409199	0.00380483	-0.0260519	-0.0168911	0.0114282	-0.036658	0.0351997	-0.00375396	0.120267	-0.0305507	0.0275746	-0.144793
b0951	-0.00515269	-0.0163765	-0.000712251	0.00283992	0.00808686	-0.00573807	0.00452419	0.0131237	0.0272988	0.0132962	-0.00263464	-0.0199578	-0.00611043	-0.0198595	0.000420066	-0.00186377	-0.00648771	-0.00473296	-0.00820347	0.0126348	-0.017786	0.00497451	-0.0141569	0.0166727	0.0116806	-0.010283	-0.00278827	-0.00691494	-0.00511046	0.00729316	0.00593286	-0.0106453	0.00278454	-0.00124469	0.00484857	-0.00110844	0.0104457	-0.00631272	0.0615507	0.00555738	-0.0187486	-0.00484242	-0.0326488	-0.0127139	-0.00540749	-0.000309644	-0.0093237	-0.0336639	-0.0272667	0.0112561	0.0155447	0.00772466	-0.0169797	-0.00653552	0.0153398	-0.0122976	0.00500536	-0.0123268	0.0518285	0.0215671
b1274	-0.00644548	-0.0106031	-0.0137551	-0.0102254	-0.000372631	-0.0193621	-0.00771394	0.00193785	0.0146933	-0.00787308	0.00353377	0.00552999	-0.0197437	-0.0111365	-0.0115706	0.00803972	-0.00921101	-0.0118708	0.00369051	0.0123591	0.0151236	0.00461848	0.00325807	-0.0188485	-0.0212435	0.0132341	0.00612135	-9.99481e-06	-0.00786693	0.00784323	-0.00474395	0.00585904	-0.0254028	0.00681001	0.0034975	0.00743705	0.00711393	0.0132525	0.014386	0.00396038	0.00791667	-0.000553079	-0.0178294	-0.000729535	-0.00706944	-0.0152114	0.00251523	-0.0138082	0.00189052	0.00149768	0.0301787	-0.00278281	-0.0189326	0.00086924	0.0124151	-0.0136472	-0.00937129	0.00248652	0.0360656	-0.00167249
b1782	-0.011962	-0.0390655	-0.0160877	0.00762627	-0.0445804	0.0288837	-0.022362	-0.00726947	-0.0144056	-0.010248	0.00659572	-0.00235843	0.00221955	-0.0229293	0.00144487	0.00784475	-0.0429109	0.0117276	0.0247998	0.0151425	0.004456	0.00429761	-0.0158854	-0.00532685	-0.021144	-0.0114824	-0.00328668	-0.0277032	-0.00445321	0.0186673	0.00913781	-0.0120013	-0.0244757	0.0223958	0.00542677	-0.0120077	0.00669164	0.0205271	-0.0010959	0.0346448	0.00811551	-0.0119525	-0.00189281	0.0116357	-0.0412508	-0.0129505	0.0313408	-0.00994695	0.00297608	0.0200999	0.0073056	-0.0146336	0.00016733	-0.00662606	-0.00982344	0.0227569	-0.002025	-0.0152712	-0.0229606	-0.0104298
b3602	-0.0339941	0.0101592	-0.0110554	-0.0178044	0.0170925	-0.0128744	-0.00512713	0.0052884	-0.00783768	-0.00441211	0.0171351	0.00468274	-0.0129772	-0.0226435	-0.00585991	-0.00585424	0.00643245	-0.00339483	0.00679056	-0.0295745	-0.00531092	0.0148643	-0.0279123	-0.011664	0.0260334	-0.0111846	-0.0071915	0.0107453	0.00729529	-0.0161257	0.0116686	-0.00234088	0.0100345	0.0268795	0.0270283	0.016772	-0.00729166	-0.0292179	-0.00804182	-0.0210174	-0.029265	0.00128669	-0.00527538	-0.0202991	-0.0240463	-0.0204401	-0.0269782	-0.00719109	0.000167784	0.00444513	0.000561628	-0.025269	-0.00625371	0.0366024	-0.0407607	-0.00266724	0.0286093	0.0707528	-0.00251728	-0.00388807
b0015	0.0114097	0.00599672	-0.00227025	-0.0156724	0.0130557	-0.00395729	-0.0126921	0.00948519	0.00669071	-0.0115799	-0.0106322	0.00290427	0.00542265	0.00345898	0.0101654	-0.0103712	-0.00782726	0.00133169	-0.00974408	0.020575	-0.017698	-2.0148e-05	-0.000391176	0.0175106	-0.00497311	0.00741459	-0.00306559	0.00777744	-0.00641042	0.000194624	-0.00326637	-0.000258471	-0.00843003	0.00326928	-0.0103095	0.0256691	0.0101078	-0.00166588	0.0194966	-0.00832993	-0.00449979	-0.0179797	0.0063645	0.000369629	0.00669446	0.00101748	-0.0439364	-0.00387609	0.00149129	-0.0161104	0.175002	-0.00382153	-0.00519423	0.0126116	-0.00558894	-0.0161883	0.00933861	-0.0020403	0.014545	0.0097996
b2314	-0.00803231	0.0144565	0.0074608	-0.0130546	-0.0439258	-0.00932575	-0.00157701	0.00869551	-0.014914	-0.00402096	0.0110162	0.0153116	-0.0184463	0.000137072	0.00129393	0.00226174	0.0137218	-0.0135688	-0.013137	0.0176632	-0.0289217	0.00216823	-0.00422913	0.0321188	0.0465148	0.00276159	-0.0115136	-0.00990631	0.00207703	0.0134634	-0.0141901	0.00454873	-0.0375609	0.00660985	0.00392753	0.0145285	0.0118775	-0.0317355	-0.00434695	-0.0168024	0.0112056	-0.00773078	0.0250175	0.0119352	0.00158393	-0.0116002	0.01231	0.00810454	-0.0159915	-0.00611472	-0.0104135	-0.0264196	-0.00128279	0.0103179	-0.00168032	-0.00805186	0.00366697	-0.0177558	0.03822	0.0119207
b3464	-0.0180914	-0.00106487	0.00525667	0.00334265	-0.00891229	0.00269325	0.0108085	0.00831682	0.00882521	0.0012674	-0.0226492	-0.00556282	-0.00927093	0.0770879	-0.0124848	0.00512505	0.00317478	-0.0102062	0.0140947	-0.00535345	0.0155155	0.00679554	0.0226416	0.00874264	-0.00568599	-0.0134274	-0.00216732	-0.00517517	0.0103009	0.00741263	0.000899429	-0.00360022	-0.017324	-0.00247761	0.0246579	0.00330311	-0.0103752	-0.0155316	-0.00743184	-0.015675	-0.0181083	0.00188436	0.00276076	0.00106696	-0.0247896	-0.0164776	-0.00868899	-8.49809e-05	0.002921	-0.00855047	-0.0172441	0.000520453	-0.0191356	-0.00658522	-0.004736	-0.0226756	0.000150032	-0.00912214	0.0209159	0.0200132
b0758	-0.0199795	-0.00906626	0.000187931	-0.00434503	0.00098257	0.0149663	-0.00318236	0.00244902	-0.00317311	0.00268404	0.00217054	-0.0117858	0.00297308	-0.00221491	0.00948215	0.00937321	-0.0131408	-0.00682418	0.017385	0.00728358	-0.015539	-0.0100679	0.00149057	-0.00287843	0.47485	-0.00222037	0.0114765	0.00347695	-0.014711	0.0343293	-0.022789	-0.0074823	-0.00761866	0.00792822	0.00413192	0.0148875	-0.00345582	-0.00603926	0.000167199	-0.019544	0.000733784	0.00875984	-0.0186727	-0.000379395	0.000750298	0.0244033	-0.00293024	0.0293426	0.00705102	-0.0487157	-0.0118565	0.0155188	-0.0160538	0.000859057	0.0218336	-0.0279315	-0.000436011	-0.0130818	0.00509756	0.00174976
b4024	-0.0471693	0.0268437	-0.020138	0.0333913	0.121192	0.00221936	0.00126335	0.0184706	0.00928842	0.00550098	-0.0259789	0.00211786	0.0333581	-0.0161189	-0.00592095	-0.0361763	-0.00357718	0.00894254	0.00922431	0.0149215	-0.00501819	0.00696448	-0.0185264	0.00865652	-0.008859	-0.00535388	-0.0115248	-0.149509	0.0647006	0.0250032	0.022477	0.0663707	0.0610328	0.0400934	0.0278148	0.00469236	0.00577215	-0.0283216	0.0154779	-0.0230691	-0.0438059	0.0162112	0.0154765	-0.00891838	0.00416856	-0.00949478	-0.0570421	0.0163753	0.018955	0.0158992	-0.00726959	0.0122583	0.00566941	0.00734185	-0.0570008	0.0526505	0.00704803	-0.0160739	-0.0174981	-0.0185086
b0923	0.0113373	-0.000876962	-0.000679347	0.00868424	-0.0103916	0.00535972	-0.0199698	0.00728382	0.0069689	0.00858016	-0.0143146	-0.022278	-0.0104538	0.00498879	0.000121698	-6.65196e-05	-0.00913472	-0.0218586	0.0169174	-0.00124343	0.0215361	0.0148352	-0.00431719	-0.000455479	0.00886649	-0.00218332	0.00353739	-0.0150906	0.00161569	-0.0187917	0.0173282	0.00809385	0.0451715	-0.00091907	-0.0183288	0.0199557	-0.00172063	0.0146282	-0.00452557	0.00825156	-0.00705192	-0.00468505	-0.0234604	-0.000369642	-0.0257183	-0.0158402	0.0313132	-0.0104442	-0.00589154	-0.0297366	-0.00919021	-0.0165555	-0.00688838	-0.0104125	-0.0189517	-0.00687806	-0.0204106	-0.0445182	0.0162037	-0.00734084
b2762	-0.0286927	-0.00977974	0.0138671	-0.0115864	0.0461006	-0.00543238	-0.015199	0.0109749	-0.00504132	0.00125046	0.00554229	-0.0181288	-0.0248671	0.00622491	0.221435	0.0102873	-0.0405461	-0.00287473	-0.0336678	-0.00374324	0.00880182	-0.0135666	-0.00345877	-0.0255305	-0.00651443	0.0413594	-0.00938092	0.00135645	-0.011177	9.19321e-06	0.0106645	-0.00176281	0.0201048	0.0203033	0.0185359	-0.000649357	-0.0214401	-0.00311603	-0.00599432	0.00838135	-0.0299317	0.0145138	0.0126839	-0.0301411	0.0471921	0.0101222	0.00651523	-0.0127628	-0.00827041	-0.00420817	0.0259711	0.0209679	-0.0109561	0.00109375	0.0455946	0.018138	-0.00839885	0.066423	-0.0128499	0.0106973
b1871	-0.00534622	0.0234755	0.000724247	0.015113	0.0274506	0.00277934	0.0321325	-0.0130669	-0.00536949	-0.0102917	0.0345523	0.0142607	-0.0244924	0.00595943	-0.028555	-0.00157887	-0.0248127	-0.00289907	0.00460416	0.00447339	0.0132212	0.0158677	0.000255254	-0.0360831	0.0289705	-0.0109559	-0.022387	-0.00577034	0.00539723	-0.00686092	-0.00358349	-0.0231053	-0.0168148	0.0103011	-0.00317102	0.0202422	-0.050741	-0.00340883	-0.0172821	-0.00090846	-0.0139396	-0.00473105	0.0377487	-0.027832	0.00432018	-0.00733458	0.0100142	-0.00306251	-0.0180971	-0.000533152	-0.038646	-0.0130024	-0.0228654	-0.013077	-0.00617827	-0.0749348	0.00925598	-0.0386242	0.0109828	0.00314919
b4036	0.0119748	-0.000698342	-0.000410838	0.023929	0.024483	0.0151015	-0.0018577	-0.00503866	-0.0452461	0.0177237	-0.0211683	0.00165333	0.014365	0.0101947	-0.00575401	-0.00971136	-0.00280254	-0.0215335	-0.0138823	-0.0351131	-0.0408651	-0.00991008	0.00196521	-0.017267	0.0182372	-0.0285995	0.0116149	0.00409108	0.00149185	-0.0220276	0.00818066	-0.0172065	0.0361786	0.00912501	0.00063205	0.505843	-0.00189023	-0.00343657	8.31073e-05	0.00217309	0.0110516	-0.00647473	-0.0367096	-0.00534055	0.0206066	0.00884164	-0.00859901	-0.00689488	-0.00678808	0.00267092	0.0450379	0.00335628	0.00400211	0.0221108	-0.00440388	-0.0343081	0.00481984	-0.0152985	-0.0035367	0.015079
b3389	-0.000233905	-0.00310992	0.00346129	-0.00126075	-0.00245006	-0.0101401	-0.0074803	-0.00977687	0.0136779	0.000236158	-0.00953989	-0.000467049	5.32644e-05	0.0268374	-0.0123292	-0.0219378	0.00804146	0.00681581	-0.00736202	-0.000556349	-0.00588216	-0.00109482	0.0082597	-0.00488145	0.0134192	-0.00125769	-0.00590771	-0.00790835	-0.00493908	-0.000280956	-0.00408578	-0.00443025	-0.0162683	0.00114358	0.000784984	-0.00418823	-0.0107322	-0.0145742	-0.0111856	-0.00567615	-0.0114936	-0.00882978	-0.00283014	0.00094291	0.00223923	-0.00806448	0.000832279	0.0067549	-0.00195654	-0.0135769	0.00756852	0.00471854	-0.00872096	0.00253281	-0.00710408	-0.00151961	0.0123474	-0.0142663	0.00358226	0.00024288
b1819	-0.0299969	-0.0103658	0.00301192	0.00688645	-0.00151079	-0.0194954	0.0302954	-0.0417008	-0.0231729	-0.00703333	-0.0171215	0.00177883	0.124693	0.00485892	-0.0253077	-0.0191443	0.0264924	0.00422436	-0.000225515	-0.00875762	0.00778226	-0.0144197	-0.00768797	0.00928639	-0.0134066	-0.0144314	-0.0196193	0.00580938	0.00771964	-0.0263698	-0.0100551	-0.00391405	-0.0655741	0.00406438	-0.0054962	0.0446145	0.0112484	0.0200026	-0.0622984	0.0639378	0.00217673	-0.0120267	-0.0108728	-0.0556192	0.0189487	0.0313129	-0.00513692	0.0120637	-0.0154314	0.0413183	0.0265604	0.0081607	-0.0150782	-0.0110284	-0.0389533	0.0587589	-0.0117005	-0.00393134	0.00271621	-0.00887048
b3670	0.0233351	-0.00844708	-0.00518032	0.00508101	0.0479242	-0.00932328	0.00593301	-0.00756453	-0.0171852	-0.011348	-0.0603855	-0.0172144	0.0186124	-0.000293733	-0.0472614	0.00431372	0.184952	0.0111042	0.0181655	-0.0583464	-0.00418719	-0.0223212	-0.0107011	0.00422422	-0.0156315	0.0327734	0.000239478	-0.00116536	0.068919	0.0250087	0.025846	-0.0616414	0.0131905	0.0208204	0.000570851	-0.000187475	-0.0169457	0.0422734	0.0407971	0.0161201	0.0208299	0.0876726	0.037866	-0.0352204	-0.00713578	-0.056657	-0.0593591	-0.00715294	0.00759635	0.0260097	-0.0209366	-0.0291833	-0.0218321	-0.0102692	0.0175067	0.060376	0.0179184	0.00164632	-0.00765514	-0.00319507
b1687	0.0418998	-0.00233311	-0.00216795	0.0391133	0.012215	0.0321242	-0.0396332	-0.0334012	0.00332001	0.00502171	0.00173207	0.0100408	0.0124223	-0.01138	-0.0068169	-0.00402555	-0.00427638	-0.0206398	0.0220763	-0.00416119	0.00538136	0.010653	-0.00366996	-0.012834	-0.00558317	-6.58419e-05	-0.0224675	-0.0181039	-0.00323216	-0.00880914	0.00446864	0.00751171	-0.00214713	-0.0117769	-0.0051011	-0.00891982	0.105055	0.015202	0.0139455	-0.00911502	0.0226379	-0.000886963	0.00252781	-0.0224227	-0.00514562	0.017434	-0.00331526	0.00946025	0.00833557	-0.0125619	0.0148736	-0.00860009	-0.00873241	-0.00492858	0.0458962	0.00108716	-0.00568708	-0.0147226	-0.0221583	-0.0512774
b4153	-0.0225282	-0.00510177	0.00417444	-0.0498894	-0.0112978	0.00572866	0.0471009	0.0178566	-0.000984688	0.0109398	-0.0194566	-0.0163512	0.0236733	0.0189189	-0.0111156	-0.0404904	0.000948955	0.249645	-0.0362103	-0.0122081	0.093368	-0.00463212	-0.0446152	0.00636739	0.00299565	0.0018828	-0.0041815	-0.0387222	-0.0152649	0.0623071	-0.00792479	0.0128683	-0.0291706	-0.0377911	0.0114598	0.00916076	-0.0374948	-0.0411845	-0.0156321	0.0175176	-0.0140765	0.0201416	-0.0141536	-0.0226621	-0.0160613	0.012464	-0.0246074	-0.0290014	-0.0202809	0.00181985	0.00625625	0.0402563	0.00449252	-0.00195373	0.0020148	-0.00119387	-0.0900873	-0.00858483	-0.00388871	0.0158392
b0414	-0.0135008	0.0233718	-0.000804368	-0.00893641	-0.000671063	0.0133513	0.00279848	-0.0055834	-0.000204018	-0.00394672	-0.0042843	0.0078062	-0.0019462	-0.00252804	0.00982352	-0.0103268	0.0234773	0.0034777	-0.0083891	-0.0170644	0.0133656	-0.0142852	0.013306	-0.0104528	-0.00302618	-0.0130232	-0.0059983	0.0113608	0.0132044	-0.0204791	-0.00675562	0.00355465	-0.0209967	0.00825655	-7.92858e-05	0.00814189	-0.0156777	0.00229609	-0.00294679	0.0201303	-0.00438083	0.00822832	-0.00308378	0.00154771	-0.00680607	-0.00436681	-0.00570874	-0.017757	-0.0133121	0.00337715	0.010905	-0.00850639	0.00737135	0.00852439	-0.0142621	-0.0187823	-0.00688819	-0.00291247	0.01242	0.00809031
b1261	0.000726095	-0.0173147	0.00621119	0.00919374	-0.0170327	0.0029809	-0.0222067	0.00265857	-0.00398078	0.000766026	0.014571	-0.00888227	-0.00144174	-0.000814946	-0.00731997	0.00636894	-0.0024978	-0.00304367	0.00702379	-0.00250868	0.0151132	-0.00472212	0.0165561	0.0478285	0.000560991	-0.00835642	-0.00234608	0.00488411	-0.00717664	0.00323939	-0.00736327	-0.00854803	-0.00505678	0.0011954	0.310674	0.00618699	0.0200918	-0.00261162	0.0175832	0.00696125	-0.00366225	0.000443028	0.00532153	0.00118802	-0.00681787	-0.00489044	0.00448652	0.00733212	-0.00573005	0.0103582	-0.00772233	0.00585614	-0.0269591	-0.0109659	-0.00416764	0.0005492	0.00589568	-0.00712891	-0.00324559	0.00993254
b0574	-0.0166354	-0.00489177	-0.00134354	-0.0322167	0.00476345	-0.0192516	-0.00689609	0.00688843	-0.0343803	0.474792	-0.0169396	0.00826727	-0.00183314	-0.0154528	-0.0203448	-0.00926039	-0.0054424	0.00546231	0.00271228	-0.0241689	0.024216	-0.0348189	0.00262353	0.0504783	-0.020787	0.0165545	0.0108879	0.00587448	0.000772109	-0.00152488	-0.0228813	-0.0156643	0.00877953	0.0063456	0.0129236	0.00164587	0.00973912	-0.0338591	-0.0161994	-0.0062313	0.00858693	0.0490737	0.00122507	-0.0287857	-0.0106282	-0.0218792	-0.00348575	0.0210934	-0.0167937	-0.00557202	0.00678146	-0.022751	-0.0332801	0.0099681	0.00132515	0.00266606	-0.0175396	-0.00312003	-0.0118516	0.0443547
b0109	0.00580443	0.0282361	-0.00721121	-0.000557056	0.0191381	0.00657835	0.0154184	0.00670408	-0.0362773	-0.00207127	0.00897191	-0.0202337	-0.00428034	0.000139502	-0.0070647	0.00610997	-0.00581148	0.00508901	0.00250105	-0.00711275	0.0249054	-0.00870552	-0.00272979	0.0407218	-0.0214525	-0.00291109	-0.00713971	0.0174546	0.00247705	-0.0149374	0.0121529	-0.00641031	-0.011687	0.0128413	0.00641784	-0.00679716	-0.00345087	0.000572538	0.0199968	-0.00898948	-0.0186123	-0.00279233	-0.00310711	-0.00552859	-0.000718552	-0.00212179	0.00313266	-0.0326875	0.011429	0.00263957	-0.0218069	0.0169386	0.00770081	0.0192313	-0.0146053	-0.00290921	-0.0023248	-0.0128318	-0.0249305	0.024087
b3192	-0.00250479	-0.0227183	-0.0100592	-0.00463522	0.00760097	-0.0124898	-0.010648	-0.0154481	-0.010329	0.0195044	-0.0159041	0.00108051	-0.0099437	0.00137901	-0.00719618	0.0166812	0.00609837	0.0113495	0.00367339	-0.00318504	0.00499562	-0.0115324	0.00245321	0.0149254	-0.030943	0.00235708	-0.00140484	-0.000334079	-0.0113908	0.0147564	0.0896431	0.0430067	-0.00554211	0.010477	0.0331713	0.00861935	0.00760874	0.016736	-0.0112518	-0.0300185	0.0137569	-0.0140417	-0.024494	-0.00951097	-0.0231638	0.00924457	0.00794816	0.0247465	-0.00195667	-0.0350272	0.0187965	-0.0229463	-0.0253753	-0.0213988	0.0023347	-0.00407443	0.00683918	0.00375018	0.0114519	0.0181259
b3847	-0.0197102	0.0152061	-0.00609704	-0.00686567	-0.0253186	0.0038179	-0.0283922	0.00678122	-0.0204025	0.000533329	-0.0249336	-0.00807339	-0.0189893	0.0308864	0.00328836	0.00849997	0.0233139	-0.00846084	-0.000699581	-0.00826954	0.0241612	0.00603232	-0.0291285	-0.0159661	-0.00604562	-0.0270683	0.00720051	-0.0133391	0.00321681	0.0180174	-0.0204327	-0.0277237	-0.00390693	0.0129413	0.000505192	0.0029613	-8.73884e-05	-0.0142954	0.0047912	-0.0167946	-0.00143425	-0.000919801	-0.0169477	-0.00360108	-0.0150803	0.000890076	-0.000266538	0.0199015	-0.000359812	0.00177156	0.0271026	-0.00892635	0.00274746	0.00319354	-0.00288275	0.0186629	0.00698634	0.0190166	-0.0261908	0.0241041
b3456	-0.0172972	-0.00790745	-0.00337251	-0.040961	0.00345193	0.000123403	-0.0072238	0.0129414	0.0452561	-0.0174267	-0.00157984	-0.0295891	-0.00932184	0.0181028	-0.0230817	0.00832876	-0.00059758	0.00307483	0.260342	-0.00198423	-0.00950969	0.0255402	-0.0142653	0.031802	0.00645127	0.0324584	0.0118418	0.0122172	-0.0279914	-0.0157155	-0.0278509	0.0205716	0.00979432	-0.0107551	0.0177802	-0.010739	-0.00349395	0.0191579	-0.0157539	0.0123144	0.0141398	-0.00863353	-0.0314265	0.0100755	0.0155149	0.00880298	-0.0112263	-0.036995	-0.0129799	0.0036678	-0.00543167	-0.026251	0.0394644	0.0172013	0.0239919	0.00366594	-0.00295365	-0.0273808	0.0195147	-0.0085331
b1538	-0.0184549	-0.00723992	-0.00291301	0.0127323	0.0266566	0.016687	-0.0157859	0.0274804	-0.00530379	0.000555718	0.00893851	0.00605833	0.00551205	0.0309016	0.012311	-0.0067305	-0.0318051	-0.0181629	-0.00252083	-0.00417375	0.00851487	0.00313321	-0.0120455	0.0218886	-0.00279546	-0.0149298	-0.00148545	0.00938414	0.00930869	0.00929398	-0.00149417	-0.00540348	-0.00685487	-0.0106943	0.0124517	-0.0144985	-0.00496098	0.000300345	0.0409343	-0.00331419	0.0125481	-0.00446836	-0.00355399	0.000858807	-0.00448908	-0.000278168	0.00332069	0.00289033	0.00826727	0.00197215	-0.00296041	0.00347163	0.0138421	-0.00965572	-0.0110858	-0.00152618	-0.00930018	-0.0332667	-0.0117973	0.0337435
b3146	0.00255223	0.0483066	-0.00332292	0.00837875	0.00564054	-0.00591471	-0.00576216	-0.00277117	-0.00776187	0.0021563	0.00744281	-0.00951485	-0.00165574	-0.0103733	0.000452834	0.00627603	0.00285768	0.0129942	-0.0109458	-0.0123713	0.0253245	-0.00599572	0.0168771	0.0282833	-0.00863195	-0.014732	-0.00513125	-0.00153737	-0.00358407	-0.0171065	-0.0128043	-0.0112621	-0.00514504	0.0132399	0.0158884	-0.020645	-0.00713945	-0.024346	0.0475408	-0.0223744	-0.00801815	-0.0124549	-0.00107716	0.0132197	-0.0269413	-0.0040551	-0.0137618	0.0131021	-0.00361804	-0.0113575	-0.0305309	-0.0147801	0.000689859	0.0227301	-0.00631009	-0.0124149	-0.015457	0.00300686	0.0425077	-0.0186481
b0127	-0.000763277	-0.0173063	0.00956116	-0.00152023	-0.0175287	-0.022986	-0.00114431	-0.0269513	0.00564225	0.00667168	0.00253015	-0.0188935	0.00182381	-0.00724609	-0.0103215	-0.0104124	0.0439038	-0.00632798	-0.0102755	0.00147191	-0.0075478	-0.0034955	-0.00570818	-0.00194592	-0.014134	-0.00479824	-0.00557117	0.000196649	-0.0162956	0.0323356	-0.0201355	0.0324161	0.0278017	0.0181395	0.00644789	0.0116155	-0.0364072	-0.0143582	0.00290236	0.00672732	0.0202231	-0.0147583	-0.000492676	0.00959847	0.0117101	-0.0256326	-0.0132337	-0.0192063	-0.00878687	-0.00546985	0.012275	-0.0224579	0.00797737	-0.0413467	0.00137531	-0.014266	-0.00386949	0.0177344	0.0114655	0.0108582
b1056	-0.00502298	-0.0076908	-0.000623974	0.00954323	0.0225989	0.0103968	-0.0173284	0.0294074	-0.0280282	-0.010757	-0.0676065	0.0117153	-0.0173596	-0.00168852	-0.0100753	0.0212569	0.0234889	0.0224622	0.0197834	0.0089042	0.0285201	-0.0275134	0.0114897	-0.0156718	-0.0162412	0.0248922	0.00340211	0.038445	-0.0267466	0.0566268	-0.0031401	0.0205635	-0.0260721	-0.0435338	-0.0047114	0.0084366	-0.0189366	0.00423158	0.0171246	0.00205526	-0.00395827	0.0169342	0.024489	-0.0127733	0.0216471	0.0143683	0.0363639	0.0395222	-0.00544125	0.00677545	0.0558166	0.0286986	0.0086465	0.0235909	-0.00929196	-0.0615699	0.034301	0.0198132	-0.0386726	-0.0181716
b0410	-0.0215496	0.0456557	0.0084623	-0.0137083	-0.0573074	0.0180776	-0.0239603	0.026306	-0.044927	0.000350485	-0.00442412	0.0404122	0.00290151	-0.0101132	0.00152318	-0.0138464	0.0406754	-0.00446562	-0.015644	-0.00522413	0.00980829	0.0135565	0.0274894	-0.0161191	-0.00473331	-0.0143439	-0.0216203	-0.00636909	-0.0113198	0.0173386	-0.00834202	-0.00140594	0.0111101	0.0314974	-0.00998827	-0.0176781	0.024398	-0.0500179	0.00483442	-0.0187692	0.00444411	-0.014829	0.0189151	-0.0116435	0.0149586	0.00143689	-0.0170229	0.0257818	0.00613353	-0.0258246	0.0179194	-0.0281072	0.00820794	-0.00796083	-0.00878537	-0.00812867	-0.0221749	0.0687271	-0.0116396	0.0240587
b1646	-0.00800678	0.0250204	0.00285452	-0.00835568	-0.0106366	0.00186261	0.0169012	0.0202003	0.0488269	0.000658532	0.0305881	0.00576989	-0.0333724	-0.0234788	0.000751494	-0.0284615	0.0477103	0.000524245	-0.0104744	0.00121538	0.0217192	0.0136873	0.0131408	-0.016959	0.0310283	0.0134619	0.00893096	0.0287483	-0.011033	-0.0305713	0.0454831	0.0148396	-0.00704881	-0.0184814	0.0123656	0.0241551	0.0102023	-0.0143358	0.00281447	0.00444892	0.09303	-0.0192243	-0.0197574	-0.0124105	-0.00860428	-0.0295131	9.90284e-05	0.102508	-0.0116127	-0.00966414	-0.00584656	-0.00535478	-0.00445664	-0.0299178	-0.0134279	6.80721e-05	-0.0189744	-0.0118528	-0.00987417	-0.0314943
b2319	-0.0135984	-0.0120679	0.00134469	0.00454766	-0.0204756	0.00632301	-0.00110266	0.0343682	0.00448627	-0.00708398	0.00689949	-0.0157236	-0.00800164	0.0337344	-0.00700937	0.00906219	0.0106845	-0.00866235	-0.00697522	0.0221392	-0.0196483	0.0158838	0.00800011	-0.022535	0.0147042	0.00454797	0.00739867	-0.0132908	-0.00706248	-0.0118735	-0.0201282	-0.00234777	0.0233669	-0.0102049	-0.0147096	0.0141859	-0.00783856	0.00100425	-0.0128039	-0.0129537	0.0213874	-0.00546676	-0.0279976	0.00275215	0.00996114	-0.00126863	0.00485471	-0.0197658	0.00274666	0.0150302	0.0194038	-0.0258174	0.00215633	-0.0207744	0.00284916	0.0224083	-0.00133456	-0.0148293	0.049562	0.0272959
b3352	-0.00695665	0.00466505	-0.0114761	-0.00176174	0.00169433	-0.0155232	-0.0192779	0.00551858	-0.000276769	0.00762764	0.00779578	-0.00314851	-0.0023768	-0.00747954	-0.0242289	0.00407346	-0.000173322	-0.0149493	-0.00294927	0.00129311	0.00297757	0.0065573	0.0087465	0.0171073	0.0049688	-0.00459184	-0.0114113	-0.00599757	0.00522369	-0.000734231	-0.0236676	-0.00447798	0.0132218	0.0202346	0.0024667	-0.00120993	0.00835399	-0.00999976	-0.0129029	-0.0120838	-0.00414321	-0.00968718	0.0175923	-0.000242534	-0.0258132	-0.00844943	-0.0591258	0.0210891	-0.00558349	-0.00193499	-0.00408169	-0.0128436	-0.00751234	0.00751695	-0.0382305	8.2365e-05	0.0051227	-0.00675864	0.00950028	0.0265369
b2211	-0.011427	0.025771	-0.00240822	-0.00353609	-0.0163319	0.0147198	-0.0300227	-0.0101747	0.0214155	0.0109911	0.025056	-0.0172253	0.000812277	-0.00147641	0.0130407	-0.042884	-0.00581596	-0.0315346	-0.0196481	0.000585781	0.00770437	-0.00489711	-0.00194205	0.0604932	-0.00641716	0.00526264	0.00325608	-0.00680344	-0.00460198	-0.0160353	-0.00792517	0.0199567	-0.0255393	0.000701967	-0.00433272	0.00423248	0.00798066	0.00511675	0.000924362	0.00103978	-0.016775	-0.0194298	0.174392	-0.0269923	0.0200913	-0.0110752	0.00161326	-0.00801754	0.0106541	-0.0119825	0.0158135	0.00458094	-0.00765178	-0.00398997	0.0268729	-0.0155527	0.0251757	0.00308892	0.0481534	0.00704017
b3317	-0.00114326	-0.112375	0.00565556	0.0160975	-0.00982237	0.0121782	-0.00524982	0.00967507	-0.00432942	-0.000929779	0.0168673	0.0141736	-0.00190334	-0.0013471	0.0184866	-0.0128353	-0.00631391	-0.00786232	0.00220217	-0.0184258	0.00747983	-0.00364015	0.00336961	-0.00685949	-0.000926413	-0.0024481	-0.00348151	0.00215791	-0.00318487	0.0197693	7.63894e-05	-0.0104978	0.00593275	0.011368	-0.014341	-0.00382162	-0.00918473	-0.0065743	0.0156681	-0.0052462	-0.00420621	0.00146133	0.00810929	-0.00221743	-0.00203249	-0.00450697	0.0274145	0.00645102	0.00967352	-0.00749135	-0.00396608	0.0166206	-0.00487273	0.00536334	0.00146944	0.00842319	-0.00250324	0.000193472	-0.0146773	-0.012541
b2935	-0.00509722	-0.00566753	-0.00503465	0.0140616	-0.0291918	0.0154371	-0.00704473	-0.00668862	-0.00435041	0.00460662	-0.00471948	-0.00372187	-0.0042033	0.0315951	-0.0177251	-0.0133218	-0.0190256	-0.0368954	0.00642908	-0.0100847	0.00644724	0.00744986	0.00968286	-0.0122172	0.00373199	-7.00701e-05	-0.0050198	0.021151	0.00488515	0.0168521	0.0139262	-0.00457806	-0.00170346	-0.00463595	-0.00656992	0.00291276	-0.00486246	-0.004727	0.00186435	-0.00493152	-0.0172157	0.00706074	-0.00197442	0.00780559	-0.0069703	0.0184557	-0.000790281	0.00598756	0.00512369	-0.00859923	0.0111453	0.00413952	0.0249829	-0.00480745	-0.0108414	-0.0373041	-0.0080063	0.0172715	-0.0234741	0.040349
b1015	0.0577395	-0.0221964	0.017151	-0.00910868	0.0056017	-0.0018649	-0.00620106	0.00273404	-0.0174899	-0.0325032	0.0393005	-0.0010532	-0.0141182	-0.0210188	-0.0123236	0.030005	-0.0644231	-0.0123796	-0.0252665	0.00718785	0.0236565	0.00670993	-0.0360077	0.0286841	-0.0252488	0.0219175	0.000671083	-0.00515236	0.0216986	0.00734202	-0.000899261	0.0383137	-0.0439732	-0.0167593	-0.0300993	0.0296181	0.023288	0.0163355	0.00518276	-0.00395489	-0.0250698	-0.0126026	0.00498192	0.029074	-0.01747	-0.0258219	-0.032781	0.00193211	-0.00769043	-0.00735797	-0.0366656	0.0498881	-0.0361166	-0.00256277	0.00575448	0.0261654	0.0444372	-0.0188862	0.0102113	-0.00355273
b1253	-0.013687	0.000196771	0.00660386	-0.000826787	-0.00995755	-0.032572	-0.0181416	0.0111884	-0.00561074	-0.000176471	0.0317494	0.00591602	-0.0073361	-0.0112181	-0.005087	-0.00285522	0.00729354	-0.0348395	-0.0106763	0.00747244	-0.0265634	-0.00636609	-0.0319808	-0.052019	0.010203	-0.0159964	-0.0370145	-0.0306505	0.0170463	0.00982834	-0.0154585	-0.0168598	-0.0530745	0.0100797	-0.0280301	0.0222072	-0.00560453	-0.00606827	-0.00911747	-0.00588954	-0.0119799	-0.00592029	0.00776266	-0.0209879	0.0490978	0.0173352	0.0097223	0.0269749	-0.0154767	-0.0174834	-0.0167396	0.00120825	-0.008406	0.00130127	-0.00960675	-0.020149	-0.0333223	-0.0647804	0.0215097	0.0110516
b1014	0.132579	-0.0422129	0.00227396	0.0270006	-0.0241398	0.00855286	0.00412898	-0.0169993	-0.0204191	-0.00723389	0.0238643	0.0132622	0.00254824	-0.0165943	-0.0251258	0.0208544	-0.060898	-0.0197942	-0.0425426	0.00104222	-0.0221861	-0.00371397	-0.017822	0.0227904	0.0242063	0.0350319	-0.0295568	0.0618289	-0.00824121	-0.0143952	0.000712498	-0.0418873	-0.00759402	0.0242973	-0.0311484	0.0104035	-0.023051	-0.103355	-0.0387547	0.0348694	0.0352956	-0.0145225	0.0548938	-0.0156715	0.00806937	-0.0107471	-0.00605132	0.000246488	-0.0214635	0.0121709	0.063873	-0.012031	-0.0387005	0.011047	0.00151901	0.00395137	0.0313851	0.000232727	0.00450959	-0.0313325
b2521	-0.0039863	0.013925	0.0197327	-0.00188358	0.00118631	0.0218157	0.00413149	0.0211761	-0.00756578	-0.0156253	-0.0247767	-0.0131402	-0.0168187	-0.00417751	-0.0152764	-0.0045546	0.0226675	0.0221489	-0.0169916	0.0162747	0.0283842	0.00905268	0.0143605	-0.00622464	-0.00258554	0.00969073	0.0130502	-0.00799922	-0.025856	-0.0350936	0.0261123	0.0290958	-0.0138993	-0.00819016	-0.000598888	0.0246399	0.00494468	-0.00203973	-0.00523049	0.0181368	-0.0152907	0.0173437	-0.00878441	0.0294072	-0.00785148	0.0196476	0.026722	-0.0107341	-0.0143108	-0.0033372	-0.00902903	0.0276948	0.0427216	0.0355334	0.0356922	0.00500618	0.0102865	0.0419711	-0.0143115	0.00516972
b2288	0.00236609	0.028982	-0.00267991	-0.00108576	-0.0152106	-0.0287162	-0.00943832	-0.00847789	0.0213264	0.016576	0.0107987	-0.00153053	-0.00496284	-0.0439692	0.00739697	-0.0217878	0.0121554	0.00566833	-0.000923007	-0.0063014	-0.00352434	-0.0078605	-0.000865864	-0.00225925	0.0392223	-0.0342149	-0.0219486	0.0188609	0.00111061	0.00431157	0.00579966	-0.00368914	-0.0050285	-0.0238835	0.0119252	-0.0117308	-0.0307241	-0.00325988	-0.00711113	0.00789873	-0.0264563	-0.0178873	-0.0147764	-0.00200964	-0.0181555	0.00965374	0.0145022	-0.00478151	-0.00874015	0.0259502	-0.0266622	-0.0110322	0.00401055	-0.00675948	0.13277	0.0302025	0.0698563	0.00567797	-0.00556052	-0.0017559
b0523	-0.0149934	0.0588508	0.0114761	0.00364664	-0.0131644	-0.0255557	0.0118298	-0.0269659	-0.0135014	0.00286365	0.00734751	0.00871204	-0.0316408	-0.0100639	-0.038031	0.00296121	0.0110136	0.0180988	-0.00925819	-0.0355748	0.0261163	0.00386372	-0.011364	-0.161048	-0.0168882	0.0325786	-0.00481392	0.020339	-0.00977453	0.0191994	-0.0152941	0.000780124	0.00145909	-0.0123347	0.0233215	0.00839271	0.242566	-0.0102095	-0.0231407	1.96018e-05	-0.0109429	0.00802704	0.0149502	0.0106063	-0.00245467	0.0327664	-0.00945184	-0.0222665	0.00233934	0.00565727	0.00896529	0.0112118	-0.00686427	0.0594274	0.00449758	0.0383048	0.0138899	-0.057773	-0.00365802	-0.0162197
b1086	-0.0144776	0.00127148	0.009069	-0.0265967	-0.0237669	-0.0170704	0.000820438	-0.00214246	0.0154104	-0.00790206	-0.00387319	-0.00576181	-0.0202478	-0.0132641	0.00171802	0.00253795	-0.00466536	-0.0478889	-0.00504284	0.00772939	-0.0282651	0.0273223	-0.0272624	-0.0140777	0.0043656	0.000246748	-0.00568716	-0.0143228	0.00269954	0.0151543	-0.0104386	0.00501149	-0.00845944	-6.5188e-05	-0.0338107	0.0162597	0.00656763	-0.012014	0.0100514	0.0176018	-0.00787111	0.00888898	-0.0066583	-0.0106952	0.0414119	-0.0162474	0.00173376	0.0031365	-0.00845758	0.0204894	-0.0126809	-0.0143871	0.00787144	0.0195199	-0.0120507	-0.0225847	0.00548291	-0.0072587	0.014741	-0.0124223
b2936	0.015485	0.00628039	-0.00316104	-0.018773	0.000461791	-0.0105819	0.00995225	0.0317064	-0.0178481	0.00183707	-0.000604164	0.001427	0.0143434	-0.0126001	0.0157271	-0.0218881	0.0114285	-0.0230237	-0.0161141	0.0242983	-0.0049761	-0.0100184	-0.00569362	0.0140988	-0.0204723	0.0202487	-0.0114497	-0.0198794	-0.00798514	-0.007628	0.247808	0.00888371	0.0169102	-0.0357356	0.0116859	-0.0116522	-0.0038079	0.0149878	-0.0149383	-0.0152108	-0.0246809	-0.00241119	-0.00205771	-0.0113431	0.0121516	-0.000380045	-0.0196269	0.0271228	-0.00881111	0.00549919	-0.000975498	-0.0126346	0.0148755	0.0046609	0.0325043	0.0459906	0.0118929	-0.0111205	0.00295574	-0.00106473
b3252	0.00125098	0.025902	-0.0022921	0.00651848	-0.00858693	-0.00220361	0.0322887	0.00822973	0.0311734	-0.00163754	0.00609138	-0.00505864	-0.0131543	-0.0310302	-0.000711106	-0.00393227	-0.0167275	0.00558104	0.0183787	0.0126442	0.00263426	0.0141545	0.0217674	-0.00171883	-0.00448633	0.0028166	-0.000797932	0.0125721	-0.00328852	-0.00727549	0.0291514	-0.00422255	0.00259857	-0.00627534	-0.0105857	0.0043194	-0.00877815	0.0284619	-0.00658225	-0.00197981	-0.00632577	-0.0149576	-0.0178625	-0.00691116	0.00675899	-0.0118866	0.0195919	-0.0141944	-0.00759082	-0.00985836	-0.00630396	-0.00425116	-0.0207313	0.0229919	0.0185905	-0.0197656	0.00586421	-0.0133864	0.00464075	0.0171833
b0441	0.00750586	-0.00129762	-0.0034946	0.00270678	0.00267406	0.0140772	-0.0077233	0.00171774	-0.00424778	-0.00070726	-0.0206645	0.00434271	-0.00473434	-0.00555504	-0.00292313	-0.00169642	-0.00229156	0.0119968	0.00948102	-0.0114362	-0.0122383	-0.0169464	0.00024122	-0.0129605	-0.00725057	-0.00229263	-0.00389297	0.00786728	-0.00963004	0.0147555	-0.028435	-0.00995983	-0.0180159	0.0189722	-0.00231896	0.00283063	-0.0199234	-0.00103491	-0.025659	-0.0206158	0.00641847	-0.00121662	0.011042	-0.00353924	-0.00952229	-0.00355514	0.00669434	-0.00581213	-0.000178536	-0.0112543	-0.0122278	-0.0093209	-0.0264566	-0.0237813	0.0177592	0.00298554	-0.00288822	0.0108745	0.045299	0.0196783
b1136	-0.0120075	-0.00856458	-0.0271175	0.0108837	0.0287733	0.0165993	-0.0132743	-0.0119068	-0.000747826	-0.00487237	-0.00370684	-0.0145427	-0.0040993	-0.00534089	0.00180479	-0.00769297	0.0242091	-0.0254676	-0.00345077	-0.0147009	0.0573705	0.00873694	0.0186571	0.00144545	0.00436458	-0.00474312	0.000401102	-0.0407486	-0.0319005	-0.00659834	0.0023497	-0.00181397	7.32636e-05	0.000385984	0.00604693	-0.0142805	-0.0307884	0.0211012	-0.00289216	0.0147712	0.00343172	0.0162696	-0.00444331	0.0134147	-0.00858526	0.0249246	-9.88679e-05	0.00831395	-0.0101637	0.00356451	-0.0121004	0.00278272	0.0394213	-0.0143787	0.00563355	0.00261582	0.0564669	-0.00139818	-0.0122212	0.0416037
b1766	-0.011421	0.0193485	0.00335362	-0.00233705	0.0130667	0.00633062	0.00727379	0.0122788	-0.00434314	-0.00578314	0.0100986	0.00483413	-0.00827745	-0.00358375	0.00732168	0.0155532	-0.00899263	-0.00119438	-0.00444019	-0.0188526	-0.000385795	-0.00573689	-0.0040433	0.00145187	-0.0158543	0.00518285	-0.0101005	0.0162217	-0.000715211	-0.0125639	0.00691034	0.00745401	0.00326804	-0.00789703	-0.0181822	0.00176168	-0.00461643	0.0115324	0.0105153	0.00151196	-0.0114265	-0.00265012	-0.00111707	0.00620343	-0.00295236	-0.00237979	0.00163714	-0.0257224	0.0087653	0.00827543	-0.0101647	-0.00050173	0.000726744	0.001618	-0.00491344	-0.00200395	-0.00572403	-0.0151548	0.0200917	0.00277578
b0440	0.00989568	0.00150813	-0.0173224	-0.00859134	-0.00972592	0.00419648	0.0429438	-0.00106574	-0.0210171	0.0010381	0.0147021	0.0365973	0.0033044	-0.00971164	-0.0340724	-0.00987555	-0.00197567	0.00115542	-0.010389	0.00199694	-0.00496017	-0.00369799	-0.00181722	0.0271232	-0.00801017	0.0100728	0.000446801	-0.0122924	0.00782117	-0.0189973	-0.0302138	-0.00507241	0.00226018	-0.0230515	-0.019268	0.00241156	0.00166432	-0.00718719	-0.0191553	-0.0132382	-0.00694846	-0.00839033	-0.00810094	0.00882664	0.0157609	0.00566454	0.010651	0.025182	-0.0015959	-0.0111806	-0.0132746	-0.0162098	0.0122298	0.00565398	0.0117587	-0.00743332	-0.0419045	0.0128033	0.00423765	-0.00443495
b2464	-0.0468834	0.0083037	0.0173519	0.0101881	-0.00660642	0.00875203	0.0090935	-0.0205192	0.0020726	-0.0133887	0.00904725	-0.0141392	0.0119918	-0.0381658	-0.00551868	-0.0271818	0.000762057	-0.0200692	-0.00525917	-0.0288362	-0.0177452	0.00346892	0.00630426	0.00246135	-0.00787265	-0.0161192	-0.00214142	-0.0224819	0.0185624	0.00682063	0.00136165	-0.020294	0.0385895	0.0172462	0.0140912	-0.0288203	-0.0295696	-0.0198867	0.000953033	0.0039463	0.191531	0.0132926	0.0112519	-0.0184826	0.0169379	-0.000248253	-0.00659158	-0.00499378	0.0125907	-0.0105849	-0.00924923	0.0240496	0.0204076	0.0424167	0.0202063	0.0160717	0.0299987	0.00507713	-0.00522392	-0.0232931
b4371	0.00918357	0.0163846	-0.0170104	-0.0145966	-0.0094861	-0.0137887	0.0117825	-0.00640919	0.0021333	-0.0030556	-0.00275686	-0.0273431	-0.0201662	-0.00567893	0.0052895	0.00651986	-0.00514256	-0.00441459	-0.0134153	0.0104158	0.0226342	0.00654574	0.00302706	-0.0138884	-0.00708392	0.00260721	-0.00590866	0.0108957	0.00897305	0.00572078	0.00306663	0.00117298	-0.023931	-0.00256972	-0.00144452	-0.00379912	-0.0030729	0.00536891	-0.0125959	0.0099299	-0.0136435	-0.0104712	0.00192134	-0.00450542	0.00780614	-0.00692467	-0.0275263	-0.0363818	-0.00488044	0.0131869	0.00684693	0.00794007	-0.000542068	0.00922705	-0.0257067	-0.00951441	0.0135759	-0.0118227	-0.0134085	0.0153382
b1277	-0.00591067	0.0197762	-0.00298115	0.00448152	-0.0312328	0.000187385	-0.0088661	0.00310961	-0.0111791	-0.00525885	0.0052261	0.000457785	0.00150385	-0.0266041	0.00748581	0.00190731	0.018457	-0.000842404	-0.00217299	-0.0128978	-0.0111519	0.00183573	-0.00291137	-0.00182862	-0.00611321	-0.0253426	-0.00560784	0.0128823	0.00536006	0.0163807	-0.0183698	-0.0255999	-0.023424	0.0250915	-0.011914	-0.00653701	0.0113486	-0.0131395	0.132944	-0.0112252	-0.0172516	0.00208024	0.000576957	0.000949414	-0.00211602	0.0085458	-0.015193	0.00499954	9.58115e-05	-0.00751332	-0.00990079	0.00196458	0.0132296	0.00981803	0.00162394	0.00253051	-0.00265644	0.0112607	-0.00277644	0.0190822
b3028	-0.0123889	0.012462	-0.0120724	0.0084866	-0.0233386	-0.0095914	0.00952429	-0.029489	0.0122113	-0.00957394	0.0258829	0.00425201	-0.014082	-0.0465979	-0.00307407	-0.0129453	0.04966	-0.0183749	-0.0056523	-0.0273726	0.0183171	0.0341028	-0.0228801	0.0178888	-0.0102367	-0.00192607	0.00994491	0.0238357	-0.0107727	0.0227688	-0.0141603	0.021539	-0.0054383	0.0093097	-0.0208755	0.000363428	-0.066621	-0.0299143	0.00610396	0.00471402	-0.00533026	0.00711719	-0.0379876	-0.0229371	-0.0345024	-0.0309965	0.0245131	0.00475823	-0.0143275	-9.91765e-05	0.0464325	-0.01481	0.0256741	-0.0521732	-0.00380518	0.00124588	0.0098055	-0.0407243	0.0505125	-0.0175764
b2478	-0.00734987	0.0187897	0.00388682	-0.00313509	0.0105242	0.00888908	-0.00713617	0.0123654	-0.0126499	-0.00605238	0.00827339	-0.000605099	-0.00949254	-0.0223321	-0.00373089	0.0082851	0.00164795	0.0138046	-0.00317335	-0.0168678	-0.000895518	-0.0044533	0.00345265	-0.00150514	-0.00280409	-0.00827915	-0.00270996	0.00236969	-0.0027414	-0.00866741	-0.00404616	-0.00554155	0.00515468	-0.00398321	-0.00922844	-0.00958017	-0.0140384	0.00846045	0.00231786	0.00370641	-0.00703745	-0.00239117	-0.00203953	0.0055681	0.0119334	0.000413064	0.0171168	0.0141717	0.00131699	0.00339617	-0.00902737	-0.00721454	0.0113196	-0.000802316	-0.0105704	0.00719003	0.00565314	-0.00994747	-0.00415504	-0.00334003
b1284	0.0263377	0.0196558	-0.00798353	0.00757353	0.0161297	0.00980454	0.000600157	-0.0221087	0.0156717	-0.00241656	-0.0150328	0.0105003	0.00893001	-0.0121261	0.000881453	-0.0182887	-0.0251912	0.0271248	-0.00649273	-0.0107884	0.00165418	-0.00332587	0.00284872	-0.00307936	0.00470876	-0.0140927	-0.000208842	0.00246111	-0.015623	0.0067691	-0.0189652	-0.00488174	-0.0185789	0.0498706	0.0131806	-0.0165716	-0.00807384	-0.00583775	0.000375323	-0.00509297	-0.0149552	0.00189846	-0.00525388	-0.0162201	0.000593071	0.0127262	0.0198289	0.0109311	0.0060217	-0.0122079	-0.0236608	-0.000990163	-0.00998062	-0.00963832	-0.000275134	-0.0213737	-0.0139225	0.00283754	0.0038998	0.0269629
b3168	-0.00632488	-0.0581889	-0.00611024	0.00308581	0.00771861	0.00340439	-0.0169888	0.0123391	0.0149013	0.00458429	-0.0128162	0.00129192	0.00848282	0.0136771	0.00717437	-0.00742608	0.0108324	0.00943018	-0.00360613	-0.00513403	-0.0154418	-0.00159336	-0.0058208	0.00908777	-0.00391611	-0.00437334	-0.000186581	-0.00594793	-0.00365937	-0.00842591	-0.00808618	0.00669397	-0.0101552	0.0169366	0.00840983	-0.00197081	-0.00596109	-0.0119451	0.00469435	-0.00537337	0.00583779	0.00651292	-0.00439057	0.00361556	-0.0116954	-0.00637324	-0.00831626	-0.0130068	-0.00418322	-0.0029839	-0.00847452	-0.0124617	0.00759644	-0.000827586	0.00175491	-0.0103656	0.000273317	0.013851	0.00670946	-0.00711237
b3149	0.0062908	0.00686204	0.0011614	-0.0124169	0.00130142	0.00221565	-0.0256794	-0.00299959	0.0147481	0.00537147	-0.0236151	0.0257188	-0.0143252	-0.0170865	-0.00808846	0.00158154	-0.00661395	-0.0346876	-0.0023722	0.00316165	0.00172463	-0.00794912	0.00395753	3.53453e-05	0.00521443	0.00373969	0.00944553	-0.0128105	-0.0122304	-0.00601841	0.0206874	0.0063349	-0.0181996	0.0133116	-0.00691802	0.0109594	0.00681791	0.0118339	-0.00924508	0.00448488	-0.0165846	-0.00487167	-0.019643	-0.0180586	-0.0204436	0.0181531	0.0115879	0.0349184	-0.0137255	-0.0129896	-0.00997306	0.00163916	0.00119476	-0.000328706	-0.00463218	-0.0132318	-0.0297559	-0.0327871	-0.0204189	0.00796481
b3463	0.00204517	0.00192296	-0.00319359	0.0159073	-0.00767359	-0.000260301	0.0123988	-0.0101265	0.0150977	-0.00694254	-0.0218715	-0.018565	-0.0233605	0.0715426	-0.0301604	0.00285168	-0.00242319	-0.023942	0.00141637	0.00543531	0.0108916	0.0162697	0.00493502	-0.0368804	0.0145231	0.00128692	-0.0159027	0.014425	0.00922784	-0.00111822	-0.00442058	-0.00826038	-0.00530586	0.00222494	-0.0101727	0.00435567	-0.0206805	0.00574627	-0.00829875	-0.0102114	-0.0118185	-0.0214436	0.0135152	0.00378663	-0.00750378	-0.0169217	0.012835	0.0538568	-0.00387415	-0.000278921	-0.0111169	0.013736	-0.0175836	-0.00231753	-0.0137881	-0.00306578	-0.00898566	-0.0305257	0.00253728	0.0108899
b1048	-0.0294302	0.0206211	-0.0104018	0.00484033	0.00902236	0.00266113	-0.015761	0.0273085	-0.00637075	-0.00875572	-0.00141943	0.00278571	-0.000658074	0.00254055	0.00449592	0.000302365	-0.0177917	-0.00054067	0.000938101	0.00951148	0.00513108	-0.000307615	0.00983238	-0.00429617	-0.0296449	-0.0122141	-0.00571277	-0.00234311	-0.000609469	0.026963	0.0252774	0.0153201	-0.0589848	0.00230526	0.0260317	0.000243198	-0.0115238	-0.0045728	-0.0190521	-0.00791273	0.0159099	0.0113253	0.00295402	0.0215926	-0.0202187	-0.00592998	-0.0157539	0.0327054	0.00267278	-0.0320022	0.0322902	-0.00576975	0.010501	-0.00827465	-0.0128884	0.0117292	0.00541721	0.00882896	-0.0161609	-0.00785037
b0212	0.00697094	-0.00210407	-0.0119826	0.00906567	0.0122459	0.0367755	-0.00158312	0.0176848	0.0119336	0.00317702	0.0304738	0.0672875	0.0185275	-0.0169529	0.000609508	-0.0365268	-0.00138846	0.0214975	0.0134049	-0.00862628	0.0210555	-0.0289927	-0.0159246	0.0134865	-0.00179917	-0.00928074	0.0115684	0.00804081	0.000700374	0.00545598	9.22698e-05	0.0178415	0.0791457	0.0211816	-0.025093	-0.00494314	0.0150316	-0.0123393	0.0270241	0.00607868	-0.00681302	0.0104462	-0.0455377	-0.0228811	0.0307231	-0.0110103	0.038255	0.0730203	-0.0126205	-0.00837119	-0.0154535	0.0171437	-0.00543074	-0.0284165	0.00802147	0.00107719	-0.0488441	-0.0025594	0.000433799	0.0117512
b0207	0.0051643	0.00358727	0.00525825	0.0428822	-0.0118531	0.0149428	0.00112468	-0.0061847	0.00236049	-0.000822532	-0.0108232	-0.00425344	-0.00587329	0.0149028	0.0201515	-0.00396985	0.0450522	-0.0367823	-0.00680843	-0.0235121	0.00349523	-0.000785384	-0.0377637	-0.00596073	0.00968687	-0.00841531	-0.00848653	0.0191256	0.0105928	-0.00684551	0.00747692	0.0157459	-0.00266988	-0.0404196	-0.00821638	0.00221572	-0.0622754	-0.055093	-0.0160108	0.0104108	-0.00118663	0.0168515	0.0216243	-0.00664195	-0.019502	0.034317	0.0458596	0.0244682	0.00959396	0.00685998	0.0307308	-0.013146	0.0161675	0.0255881	-0.0320887	-0.0319938	0.021251	0.0409363	-0.00571999	-0.0117278
b1232	0.00632665	0.0324897	0.0132551	0.00450875	0.0240676	0.011167	0.00045169	-0.0149614	-0.00871409	-0.0165009	0.0182782	0.000884649	-0.0124798	-0.011735	0.0154657	-0.00894362	-0.0091861	0.0118801	-0.0135423	-0.0112588	0.0285626	-0.0117959	0.0137626	0.000193461	-0.011734	-0.0192351	-0.0148405	-0.0117921	0.00975846	-0.0186173	-0.0323369	-0.0359925	-0.00732809	-0.017858	-0.00576382	-0.0159663	-0.00740403	0.0108129	-0.00885882	0.0206497	-0.00864806	0.0123911	0.0177688	0.0082212	-0.0061428	0.0155832	-0.00815696	-0.00688362	-0.00558083	-0.00137114	-0.0193072	0.00119926	0.0131291	0.00952655	-0.0112536	0.0281472	0.0123374	-0.0293746	-0.000406995	-0.0504175
b2495	-0.00692803	-0.0056741	-0.015105	-0.00808335	0.0188158	-0.00601935	0.0359932	-0.036678	-0.0659281	-0.00582265	0.0148472	9.91294e-05	0.0100425	-0.00595479	-0.0346349	0.00936643	-0.0356892	0.0154547	-0.0083321	-0.0188985	-0.0146292	0.00563954	-0.000901421	0.00389019	-0.00894252	0.000598732	-0.00183016	-0.0168713	0.00953689	-0.0107006	-0.000650738	0.00364705	-0.000731508	-0.00638848	0.0098032	-0.0361726	0.0111035	-0.0183466	-0.0279798	0.00487013	0.00132903	0.00288421	0.0238398	-0.0363643	0.0126006	0.0149026	0.0132534	-0.0343144	-0.000200693	0.00123777	0.00918248	-0.00379363	-0.00598978	-0.0015098	-0.0152848	-0.0044861	0.004447	-0.0177205	-0.0211358	-0.0220509
b4260	-0.0012771	0.00532951	-0.00648868	-0.00713994	0.00637297	-0.0100439	-0.00612657	0.0254649	0.0135355	-0.00533798	-0.00728907	0.0105473	-0.00889939	-0.00457153	0.000247702	0.0118386	-0.00462635	0.00534551	0.00440892	0.00867703	-0.000364977	-0.00494997	-0.00726838	0.00270683	-0.000526744	0.00828923	0.00320194	0.0100826	-0.0156948	-0.0175706	0.0002958	-0.00227384	0.00365923	-0.00698648	-0.0223452	0.00136253	0.00665949	0.00983041	-0.00395942	-0.00168613	-0.00205285	-0.0105438	-0.0113477	0.00964356	0.0038515	0.000568357	-0.0273351	-0.00171585	0.00902591	0.0215455	0.00262591	-0.00543978	-0.00739823	-0.0101833	-0.0169345	0.000269288	-0.0126862	-0.0104709	-0.0123505	0.00366495
b4049	-0.00300084	-0.00682626	0.0065849	-0.0110399	-0.00919178	-0.00924597	0.0108106	-0.0242239	0.018762	0.00627859	-0.0191576	-0.020804	-0.0281271	-0.00444299	0.0116383	0.00352896	0.00158531	-0.00478784	-0.000537771	-0.00064669	-0.00811217	-0.00661191	-0.0399544	0.0584489	0.000746693	-0.00771841	-0.0056788	-0.0119043	-0.000479852	-0.0116522	-0.0262182	-0.0267015	-0.0032035	0.00132297	-0.000630075	0.0104262	-0.00546183	-0.000690688	-0.0259953	0.0093262	0.000173673	0.00372736	0.00015626	-0.0202901	0.0144213	0.00417592	-0.0273658	-0.0088912	-0.016741	0.0133784	0.0133334	-0.00534142	-0.0355619	0.017573	0.000332945	-0.00128176	0.00734459	-0.00248621	-0.000153766	0.0156156
b3180	0.00667245	-0.0303011	-0.00186415	-0.0129201	0.0152257	0.0189398	0.0261861	-0.0111978	0.0142855	-0.00936458	-0.0180516	-0.0626669	-0.00106172	-0.0303067	-0.00558751	0.00518263	-0.0304956	0.0172638	-0.000200015	5.03058e-05	-0.0133079	-0.00569403	0.0124424	0.000752933	0.012797	0.00430685	-0.0197921	-0.000269984	0.0205974	-0.0197636	-0.0119379	-0.0246314	-0.0438977	-0.017173	-0.00363413	0.00451303	0.00396809	0.030662	-0.0108551	-0.0147942	-0.0264579	0.00286107	0.0116406	0.00335501	-0.00883292	0.0245623	-0.0134492	-0.010469	0.00681697	0.0318863	-0.0575971	0.0420577	-0.035401	0.00743812	-0.0262402	0.016871	-0.0232164	0.0208373	0.0292543	0.0192506
b3303	0.00732093	-0.101374	-0.003654	0.0124194	0.00108219	0.00546902	-0.00781773	-0.0276535	-0.0056312	0.00489814	0.00178634	0.00191363	-0.00177318	0.00205875	0.00390749	-0.00194691	-0.00272922	-0.00763094	-0.00146435	-0.00113487	0.0103037	0.00177404	-0.0171431	0.0060426	-0.00100321	-0.0196998	-0.00139943	-0.00316436	-0.00225905	0.0084304	-0.00639904	-0.0122609	-0.00252242	-0.00226	0.00201015	-0.0105438	-0.0229497	0.0104852	-0.0122233	0.00429445	-0.00199471	-0.0118903	-0.0093006	-0.00644024	0.00739093	-0.00449568	0.00678788	-0.00419726	0.00062009	0.000803009	0.0101769	0.00684618	-0.0151979	-0.0141333	0.0151231	0.000307298	0.00426671	-2.28902e-05	-0.00159236	-0.0097829
b1412	-0.00222997	0.00502402	-0.00387573	-0.0295665	0.0673824	0.0100879	0.0041405	-0.0355406	-0.0384189	-0.0153792	0.0171164	0.0199287	-0.0133327	0.00449604	-0.0399641	-0.00811778	-0.000553629	0.0452323	-0.00330342	0.00366063	-0.0163726	0.0217764	-0.0261726	0.00975199	-0.00552571	0.0131464	-0.0113379	-0.0127153	-0.00454616	0.00694205	-0.00165789	0.00846283	-0.000574584	-0.0180337	-0.00889372	0.00448766	0.00672892	-0.0170413	-0.0127491	0.0217888	-0.00505259	-0.0186109	0.000442586	-0.0236135	-0.0144035	-0.0137849	0.0298605	0.0149243	-0.00386547	0.00468492	0.000569491	-0.0142198	-0.00323398	-0.058323	-0.015146	-0.033715	0.0380205	-0.0109602	0.0164977	0.0112807
b2169	0.0237951	-0.00182994	0.469466	0.00117206	0.0299728	0.00409716	0.0173155	-0.00365823	-0.00304464	0.00266628	0.0114244	-0.00232872	0.0188054	-0.0196115	-0.00450877	0.00311552	-0.0299661	0.000559089	-0.00388084	-0.00835614	-0.0133079	0.0855584	0.0204332	0.0125253	-0.0259654	-0.0197433	-0.000772457	0.124672	0.00103384	-0.01025	0.103317	-0.0169645	-0.0018779	0.0336611	0.0193984	0.0104325	0.0205491	-0.00464575	0.0357619	-0.0475007	0.00840711	-0.00187396	0.00998237	-0.00456417	-0.0387476	-0.0294056	-0.053035	0.0467169	0.0059478	0.00142267	0.0290053	-0.0440906	-0.0119207	0.00472312	0.0131384	-0.00228736	0.0160935	-0.0115443	0.0303669	-0.00568965
b3998	-0.0140956	0.0184192	0.000221562	0.0148277	-0.00657077	0.0118985	0.0170684	-0.00254362	-0.0139965	-0.00219093	-0.00347886	-0.0116059	-0.00255635	-0.00205687	0.0319974	0.00455885	-0.0280085	0.0169403	0.0137177	-0.00284745	-0.0274561	-0.0200813	-0.00959035	-0.00289187	-0.00248406	-0.005376	0.00359931	0.0107982	0.000997507	-0.0013838	-0.0115411	-0.0113381	0.0213372	-7.01653e-05	-0.00856661	0.00985149	-0.00519584	0.00318736	0.00456266	-0.0155812	0.00822513	-0.00365421	-0.0141849	0.00456237	-0.00556695	0.00485759	-0.0156843	-0.0162597	0.00363475	0.00670738	0.0104525	0.0219451	-0.0213671	-0.0102737	0.00908695	-0.0240511	0.0132186	-0.0226166	-0.0366355	0.0364737
b2908	-0.0113718	-0.000260705	-0.0195423	-0.0126156	-0.0141728	0.000901365	-0.0149382	0.00485735	-0.00628544	-0.00149799	0.00594665	-0.00166841	-0.00752466	0.00749706	0.0129088	-0.00112457	0.00736741	0.0119283	-0.0072615	0.00576855	0.0112691	-0.00435161	0.0280321	0.00452872	-0.00361381	-0.00813822	0.00787441	-0.000601	-0.0103686	-2.29098e-05	-0.00932803	-0.00528626	-0.0212348	-0.0169089	0.00441562	-0.00336686	-0.0110942	0.0172412	-0.00726557	0.00429311	0.0027308	-0.00081325	-0.0290811	0.0141425	0.00152171	0.000922483	-0.00147737	0.0362778	0.00288568	0.0109286	0.00285875	-0.00569819	0.0177097	-0.00600513	-0.00553578	0.0339755	0.00422122	-0.00900226	-0.00156817	0.0357071
b3189	-0.00687366	-0.0107038	0.00940918	-0.0264381	0.0161982	-0.0112101	-0.00861046	0.0101699	0.00836366	-0.0137603	-0.00231819	-0.00230509	-0.0220261	-0.00712672	-0.0124079	0.0147506	0.010494	0.00303219	-0.00907129	-0.0062636	-0.0100507	0.00351653	0.0197958	-0.0334427	-0.000657864	-0.00185443	0.00166182	0.0022634	-0.0127818	-0.00729911	0.00969679	-0.000386288	-0.00222405	0.00772011	-0.00369915	0.00281622	0.00997089	-0.0266309	-0.000956933	-0.00965572	-0.00866177	-0.00848825	-0.00262129	0.00224219	-0.00359135	-0.00536978	0.0148683	-0.00297953	0.0072431	-0.0109276	-0.000636814	-0.0145127	0.00969426	-0.00870751	-0.023954	-0.00616421	-0.00657062	-0.0075005	0.00369541	-0.0256025
b0120	-0.0143484	0.00319738	0.00769366	0.0148895	0.0231291	0.00649014	-0.0210558	-0.0227695	-0.0094476	-7.16619e-05	-0.00632868	0.0225	0.0140203	0.00529762	0.0165136	0.0395169	0.019722	-0.00717065	-0.0334612	-0.0130854	0.00265294	-0.00229135	0.0415249	0.0107623	-0.00931225	-0.00834261	0.0100605	-0.00513372	-0.0103499	0.0208453	0.00945593	0.0126871	-0.0141507	-0.00911138	0.0633151	-0.0270672	-0.0150813	0.00538669	0.00562634	-0.0127023	0.00248459	-0.0139015	-0.0175864	0.0244557	-0.04397	0.0118908	-0.0217075	0.017065	0.0240858	0.00222523	-0.00498854	-0.00701396	0.0343223	0.012768	-0.00278825	0.0610519	0.0175016	-0.00494002	-7.1283e-05	-0.0245365
b1850	-0.00968614	0.0180567	0.00271158	-0.00539655	-0.0155535	-0.00499302	0.00163984	0.0073818	-0.00574115	-0.010667	-0.00765774	0.000439359	-0.00419012	-0.0103162	-0.00095546	0.0102194	-0.031876	-0.00566995	0.00882426	-0.0104249	-0.0150907	-0.00170133	0.00853242	0.0127184	-0.00925322	-0.0198539	-0.00304068	-0.000588877	0.0116942	-0.0211953	-0.0201029	-0.00534767	-0.0240534	0.0314628	-0.00916637	-0.0324238	-0.00239556	0.0166412	0.00278435	-0.00394425	0.0184537	0.00362532	-0.0208377	0.00705735	-0.00577526	0.0111094	-0.00414937	-0.0222373	-0.00718444	-0.00130376	0.031193	0.000103548	-0.00323319	-0.00347147	0.00912787	0.000352823	-0.017149	0.00272968	0.0115428	0.0133455
b3357	-0.032536	-0.00231011	0.00962183	0.000422216	-0.0058682	0.222499	-0.00585042	-0.0209263	0.0164334	0.0137106	-0.00424828	0.00207724	-0.0169439	0.00156159	-0.00255645	0.00926274	0.0413345	-0.00732841	0.00150945	0.0149684	0.0232927	0.00664287	-0.0017421	0.0031838	0.00620421	0.0316323	-0.00301787	-0.0346004	-0.0147294	0.014169	0.00626864	0.0369629	0.0238976	0.657544	-0.0141057	-0.0169713	-0.0351614	0.0293014	-0.00669424	0.00716769	0.0131172	-0.00319099	-0.00284949	0.0237421	0.0250938	0.022317	0.00916762	0.0034088	0.00160445	0.00569726	0.024926	0.00799594	-0.0246942	9.22263e-05	-0.0421386	0.00545789	-0.0101654	0.022233	-0.0338211	0.00610801
b4171	0.0133852	0.00525731	0.00810493	-0.00598344	-0.00797504	-0.0125978	0.00381876	0.00377999	0.0170314	-0.00252907	-0.000115707	0.00149346	-0.0162552	-0.00653714	-0.00801206	0.00201755	-0.00258003	0.00491478	0.00655808	0.00658355	-0.00275482	0.0184789	-0.0404766	0.00373609	-0.00264073	-0.00202585	-0.00607613	-0.00527994	0.00699225	-0.0288552	-0.000466404	0.0056558	0.0280785	-0.0244863	-0.00289089	0.0116558	-0.0118797	-0.00263983	-0.0098395	-0.00275134	-0.018066	-0.0116458	0.0259235	0.00980048	0.00148921	-0.0175486	-0.00730605	-0.00185645	-0.00471966	-0.00255383	0.0301833	0.00203072	-0.0121874	0.012067	-0.01677	-0.00752142	0.00433831	0.00465688	-0.0184526	-0.00955288
b0741	0.0223315	-0.0146596	0.00671762	0.0163848	0.0127764	-0.000813766	0.017551	0.00939886	0.00244135	0.00129383	-0.0386184	0.0185676	0.0349777	-0.00821543	-0.0221132	-0.0146249	-0.0158621	0.0111664	0.0195469	0.00700863	-0.00970722	-0.0243686	-0.000302228	-0.0103692	-0.0109799	0.00756941	-0.0122074	0.0116121	0.00148556	0.0145987	-0.032153	-0.0270184	0.00652718	0.0170697	-0.00924713	-0.0118132	0.0113902	-0.0118333	0.0317879	-0.0145996	0.0227577	0.00127046	0.00589262	-0.0107039	-0.0150116	-0.0103784	0.00973505	0.00358364	0.0190471	-0.0327762	0.0160386	-0.0145945	0.0171328	-0.0220412	-0.00287221	-0.0428134	-0.00668352	0.018484	-0.00780466	0.0151116
b0386	-0.00402464	0.00191067	0.00279537	-0.00772298	-0.0113302	-0.000636036	-0.045496	-0.00199902	-0.0174768	-0.00535958	0.0162734	0.00836824	-0.0131786	0.00441264	-0.0276067	-0.00432929	-0.00996409	0.00847489	0.00284079	-0.00136669	0.00177465	0.000300515	0.00836209	-0.00898142	-0.00215218	0.0284833	-0.0181637	-0.0434155	0.0105617	-0.0379624	0.00641046	-0.0128024	-0.0228599	0.00292051	0.0264209	-0.00677941	-0.00761583	0.00195754	-0.0088757	0.0149554	0.020832	0.0149306	0.00165129	-0.00673161	-0.00732609	0.00279035	-0.0049047	-0.0124735	0.0138002	-0.0107827	0.0101199	-0.00531292	-0.00142856	0.0102512	0.0238336	-0.0184944	-0.00304702	0.0345421	-0.0283293	-0.00762337
b3780	-0.0180227	0.0117958	-0.00232308	-0.00789399	-0.00378167	0.00946356	-0.00843831	-0.0157877	0.0119304	-0.00394981	-0.00338601	0.00744812	0.000137026	-0.0121129	0.00955026	0.00737804	0.0182244	0.0149315	-0.00592823	0.0015078	-0.0106709	-0.00558011	-0.0408587	-0.00861568	-0.00242274	-0.0117723	0.00534004	-0.000973014	-0.00165799	0.0196546	-0.00856569	-0.0109128	0.00286373	-0.0154207	0.00595015	0.00241197	-0.00366828	-0.00116807	-0.0130697	-0.00199709	-0.01101	0.000870321	0.00463739	0.0102521	-0.00592753	-0.00412207	-0.013606	-0.0123588	0.000976812	-0.0481538	0.000191047	-0.00691198	-0.0120087	0.00566153	0.00294906	0.0189173	0.000855107	0.0200786	-0.00397459	-0.00328511
b3554	0.0260633	0.00392457	-0.00364474	-0.00638493	-0.0369458	0.00271665	-0.00158824	-0.00618707	-0.00527117	-0.00424656	0.00528278	-0.00125749	0.00758152	-0.014931	-0.00715245	0.00806035	0.0116333	0.00732495	0.0178912	-0.0283394	-0.0117242	-0.00527733	0.0275697	0.00599273	-0.00443796	-0.0213666	-0.0104856	0.00686584	0.00714387	-0.0128046	0.022347	-0.0134864	0.00600211	0.00605771	0.00470048	-0.00762298	-0.00245097	0.0236791	0.010167	0.028307	-0.000427056	-0.00325422	0.000813403	0.0106541	-0.0191346	-0.00926883	-0.000770585	-0.022293	0.0191561	0.0114704	0.00333731	0.0129035	-0.0152773	-0.0122432	-0.0134989	0.00894408	-0.0141416	-0.0107814	0.021373	-0.00468866
b3610	0.00839607	-0.00861554	0.0122266	0.00205331	-0.00327771	0.0155334	-0.00374323	-0.00502541	-0.00482724	-0.00392694	-0.0137062	-0.00109094	-0.00863499	-0.0212405	-0.00220865	0.0130361	0.0240917	0.0284331	0.00218416	0.000744464	-0.01734	-0.00859674	-0.022281	0.0421237	0.00881271	-0.017622	0.00957283	0.0217585	-0.0126511	0.00827942	-0.00985956	-0.0216103	-0.00714309	-0.000967934	0.00855504	-0.0107153	0.00815576	0.00687857	0.00187435	-0.011609	-0.00798387	-0.00860669	-0.000603231	0.00978036	-0.00730032	0.0232103	-0.00926706	0.0122876	2.94378e-05	0.0112778	0.01356	0.00810379	0.00971607	0.011675	0.0270697	-0.00909611	0.00346549	0.0189252	-0.00657051	-0.016585
b3319	-0.00247964	-0.119752	-0.00537398	0.00715249	0.00510587	0.00341631	0.00792319	0.0059048	0.00689102	-0.00247766	0.0234192	0.0121234	0.00386497	-0.000803849	0.0149358	-0.00531291	-0.0185615	-0.0169226	0.00822709	-0.0139735	-0.001585	0.00283157	0.00299268	0.0265396	-0.00350015	-0.0041849	-0.00173675	0.00423482	-0.00348361	0.0149424	-0.00224437	-0.00822851	0.00408399	0.000627188	-0.0134402	-0.00207463	-0.00187452	0.00751863	0.0101183	-0.00515659	0.00190491	-0.00307927	-0.00163191	-0.00986301	0.00242015	-0.00789856	0.0145923	0.000755165	0.00633106	-0.000679141	-0.00317688	0.0100965	-0.00223322	0.0188326	-0.00245968	0.00778058	0.000854737	-0.0154166	-0.0114719	-0.000940211
b0890	-0.00398895	-0.00921142	-0.00522357	0.000617798	0.00353833	0.00809377	0.00086592	-0.00556476	0.00564631	0.000731794	0.00258692	-0.00231192	0.00979945	-0.00612364	-0.0100317	0.00151528	0.0118691	-0.00179876	-0.00815309	-0.00372766	-0.0171582	0.00174535	0.00418178	0.00610107	-0.0161413	0.0141269	-0.000150296	0.012215	-0.0043416	-0.00275713	0.00139794	0.0175818	-0.00867801	-0.0122068	0.00406089	-0.00537189	0.00584887	-0.00195443	-0.00166777	-0.00692813	-0.00166645	0.00220813	0.0152403	0.00797213	-0.0119746	-0.0092181	0.00243406	-0.00282389	0.00167077	-0.00752462	-0.0116955	-0.00648431	-0.0151639	-0.000441818	0.0127054	0.00922265	0.00351209	-0.0150839	0.0106412	0.00638616
b2765	-0.00886033	0.000902572	-0.0208643	-0.0023209	-0.0209558	-0.0102062	0.0135172	-0.0182501	-0.00627752	0.0108196	0.0210026	0.00841446	0.0111854	-0.0346155	0.0220129	-0.011925	-0.0495822	-0.0140668	-0.01309	-0.0316809	-0.0389193	-0.0135839	-0.0303502	0.0655239	0.0105281	-0.00726936	-0.0359155	-0.0160756	0.0119068	0.0273491	-0.0143119	-0.0195345	0.0527697	0.0137632	0.00707709	-0.0048265	-0.0169133	-0.0154408	-0.0157805	-0.00953537	-0.00886729	-0.0121296	0.0129552	-0.00859661	-0.0202558	0.00356383	0.0116114	-0.070254	-0.0121471	0.000821985	-0.0136106	0.0117504	-0.00785213	0.00740594	-0.0125783	-0.0160593	0.00651198	0.0567012	0.0714715	-0.00619492
b2091	-0.0234057	0.0156587	0.015991	-0.0487109	-0.00280041	0.00811478	-0.010262	0.00579039	0.0766983	0.00561468	0.0440447	-0.00553194	0.336096	0.00965986	-0.00628028	-0.000619646	-0.0281396	0.00886916	-0.0116495	-0.00159586	0.0365693	-0.00668448	0.0164693	0.000974328	-0.00291996	0.0145181	0.0266543	-0.0178487	0.000380055	0.00723839	0.00310245	0.00518469	0.0319816	0.0228257	-0.0108666	0.0269472	0.0262965	-0.0527175	-0.0155726	0.0069603	0.00177071	-0.00222388	-0.0649951	-0.000913735	0.00410967	-0.017152	0.0489432	-0.0283174	0.00857417	0.0265593	-0.0178707	-0.046973	-0.0197735	0.00968089	-0.0110976	0.0244751	0.0119721	0.00321999	-0.00498718	-0.0130491
b0239	-0.00675805	0.0145351	-0.00976354	-0.0127798	-0.00260173	-0.0121397	0.00453777	0.00174953	0.00355048	0.0053381	0.0146805	0.00678152	-0.0211783	0.005347	0.00984023	-0.0196788	0.0326817	-0.00546406	-0.0112517	0.00497389	0.011466	0.00141472	0.0117289	0.00797113	0.0153443	-0.0152792	-0.00806481	0.0185016	-0.00337851	0.0101139	0.000192879	-0.00431609	0.00114186	0.000617129	0.00629874	-0.00242688	-0.000995255	-0.00242411	-0.006892	0.0204857	-0.0219125	0.000435689	-0.0193531	-0.007869	-0.00146726	-0.00528403	0.00262352	0.00633694	-0.0247296	0.00802707	0.0204311	-0.00706416	-0.00274039	0.0102638	-0.0266257	0.00683347	0.0128897	-0.0167008	-0.0038287	0.0328438
b2042	-0.00299017	0.0189374	0.00172243	-0.0295126	-0.00118008	-0.0194804	-0.00589987	0.000975162	-0.0118152	-0.00478251	-0.0108713	0.0174702	-0.0374873	-0.0109958	-0.0186365	0.0161594	0.0279058	-0.00972686	0.00319329	-0.00166069	0.0269332	-0.00151241	0.0258247	-0.0190695	-0.025228	-0.00584919	-0.00583943	0.012434	-0.019719	0.0162325	0.0446262	0.000228362	-0.0184103	0.0049168	-0.0270854	0.0222772	-0.00458723	0.0413619	-0.0258939	0.0149266	-0.00664642	-0.0028711	-9.80705e-05	-0.0125025	-0.000517138	0.0115399	0.0239212	-0.00116119	-0.0197431	-0.0198711	-0.0247298	-0.0022327	0.0209438	-0.0228651	-0.00570254	-0.00665378	0.00506453	-0.0222889	0.0116076	-0.00365923
b3730	-0.00373311	-0.00515757	-0.00265043	-0.0380281	0.0374878	-0.00815777	-0.000184287	0.00860382	-0.00110424	-0.00434715	0.0141521	0.00274934	-0.00777991	-0.0215696	0.00917768	0.0172591	0.0176439	0.0246059	-0.00614822	-0.0279587	-0.00266926	0.00743756	-0.015264	0.0152602	-0.00368918	-0.0227983	-0.00184937	0.0421357	-0.00797711	-0.00623055	0.0230249	0.0099255	0.042048	-0.0229272	-0.00457963	-0.0153824	-0.0105694	0.0272754	-0.036737	-0.113278	-0.0249991	-0.00117924	0.00989297	0.0025746	-0.00466815	-0.00777778	-0.0143587	0.0047885	-0.00676433	-0.0142002	-0.005546	-0.0238236	-0.004406	-0.0069501	-0.00307615	-0.0175964	-0.00142896	-0.00345347	-0.00103317	-0.00472826
b0728	0.00606818	-0.00947634	-0.00508264	0.00532318	-0.00836247	0.00699126	-0.000211675	0.0315492	0.0335667	-0.00591122	0.000296571	0.0013016	0.0130735	0.00496515	-0.00298667	0.00139298	0.00365458	0.0121528	-0.0163349	0.0350187	0.293075	0.00164554	0.0147234	0.00995419	-0.0212886	-0.00190975	0.00552451	0.015919	0.00342918	0.0411769	0.00138387	0.00552246	0.0106132	0.0186175	-0.0216955	-0.00920242	-0.000570432	-0.0130296	0.00600907	-0.0137437	-0.00732331	-0.0273348	0.0118468	-0.0107265	0.0274458	-0.00466972	0.0063916	-0.00722507	-0.000430017	-0.00203456	0.00855716	-0.0112521	0.0144527	-0.0140326	0.0627431	0.00322809	0.000100744	-0.0146383	-0.00212659	-0.0135547
b0472	-0.0219337	-0.00890574	0.0043857	-0.0106238	0.0272161	0.0122732	-0.00331723	0.0226138	-0.00419992	-0.0107149	-0.0170204	-0.0180456	-0.00454649	-0.0227068	-0.00588558	-0.000733578	-0.00655729	-0.00996448	0.00101358	0.0142057	-0.005241	-0.00630049	0.016792	-0.0144895	0.00928947	-0.00762994	-0.00881266	0.0247119	0.019188	-0.0167139	-0.0177975	-0.00390685	0.000956451	0.00580091	0.016442	-0.0116789	0.0258038	-0.00759653	-0.00422127	0.00247122	0.0105798	-0.00353586	0.00656151	0.00693509	-0.0223814	-0.0096389	0.0114489	-0.00775115	-0.0151977	0.0057748	0.00756339	-0.0114552	-0.019477	0.00271582	0.00385434	-0.036006	-0.0292374	0.0139879	-0.00383346	0.0116813
b1059	-0.0108367	0.00889965	-0.00408304	0.0155897	0.0271869	0.00980461	-0.0193478	-0.0191969	-0.00351756	-0.0110583	0.0105496	-0.0121077	0.004758	-0.0293478	-0.00713436	-0.00282135	-0.0121379	0.00353911	0.00879112	0.035309	-0.0165489	0.00520801	0.00998817	-0.0162078	-0.0183881	0.00229549	-0.00843865	-0.00917929	-0.00371424	0.00926392	-0.0146722	0.0118297	-0.0105675	-0.0364469	-0.0125696	0.0109476	-0.02131	0.0105592	-0.00060983	0.00522859	0.00312099	-0.000979704	0.0100132	0.0131577	-0.00102038	-0.00523462	-0.00947125	0.00201532	0.00644386	-0.00988911	0.0191865	0.00526405	0.0123884	0.00286637	-0.0052221	-0.0229965	0.00744287	0.0360489	-0.03523	-0.0170048
b0471	-0.0200326	-0.028339	0.00278015	-0.00719135	0.0197421	0.0116591	0.00037292	0.0225508	-0.0252861	-0.00480959	-0.00714501	-0.0119659	0.0131713	-0.0141374	-0.00282612	-0.00558334	0.0127527	0.0126275	-0.0026614	-0.00276057	-0.000933487	-0.00795603	0.0312938	0.000915322	-0.00180388	0.00107584	-0.000544205	0.00468124	0.0080065	0.0102027	-0.0212714	-0.00169586	-0.00378325	0.0113333	0.00151789	-0.0110202	0.0412293	-0.0119661	-0.0121789	-0.00713473	0.00680767	0.00950827	0.0153253	0.00633485	-0.0145819	-0.012039	0.0180943	0.0329811	-0.0105748	0.00649468	0.0129627	-0.0173528	-0.0246525	-0.000991728	-0.000358743	-0.0266333	-0.0159065	0.0348947	0.0164934	0.0192817
b2097	0.0222932	0.020382	-0.00536418	-0.0254234	-0.00819784	-0.00792711	-0.0528841	-0.00482669	0.0299726	-0.00132977	0.00829415	0.00327234	0.00819811	0.00895073	0.0104462	-0.000641299	-0.0170897	0.00864666	0.0146495	0.0056012	0.0248603	0.00537242	-0.0214057	-0.00552105	-0.0110766	0.00356714	-0.00843354	-0.0197129	-0.0135949	0.00492952	0.0971857	-0.00467042	-0.00155757	-0.00697913	0.00395132	0.000220131	0.0204776	0.00757817	-0.00532534	0.0297463	0.123778	0.00527264	0.000106966	0.00523295	0.00276548	-0.00898145	0.000171656	0.0192455	-0.00387097	-0.00812741	-0.0189591	0.0127581	0.00217473	-0.0197067	-0.0103894	0.00079834	-0.0141808	-0.0194524	-0.00475752	-0.00626053
b2217	-0.0543126	-0.0397901	0.00064951	-0.0200482	-0.0033798	0.0391888	-0.0041466	0.00919767	0.0140107	-0.0139285	-0.0344133	-0.0086733	0.0168555	-0.00389586	0.0447305	-0.00206373	0.0136549	-0.00251502	0.00465887	-0.0141087	-0.049145	0.00929119	-0.0429752	-0.0115197	-0.0119984	-0.0151898	-0.00584486	-0.0102084	0.0143951	0.00420881	-0.000138064	-0.040661	-0.00834912	0.000229705	-0.0340433	0.0194554	0.00140824	0.000437809	0.0018649	-0.00579364	-0.00562705	0.0163822	-0.00423909	-0.00252545	0.0026948	0.000720644	0.489283	0.00862012	0.00217265	-0.0121967	-0.00866829	0.0610472	-0.0403309	0.0138905	0.115559	0.0295028	0.0167915	0.012844	0.0521939	0.00144723
b0116	-0.0170825	-0.0126143	0.00127165	-0.00268928	-0.0251759	0.0367883	0.00872216	0.0211432	-0.00921409	0.00181607	-0.0552628	-0.00706385	-0.00872641	0.0486895	0.0057891	0.00846574	-0.0142989	-0.0120236	0.00298015	-0.039818	0.0560174	-0.00859808	0.0388807	-0.00329794	-0.0282676	-0.000941187	0.00522972	-0.00297753	-0.00296372	0.000108034	-0.00350875	-0.0169624	0.00676946	0.0292442	-0.0255534	-0.0355542	-0.00305114	0.0221321	0.0266219	-0.00908803	-0.00556715	0.020439	-0.0181788	0.0106825	0.0100261	0.00684905	-0.0175876	0.00689796	0.00360746	0.0159345	-0.0126444	0.00381543	0.0185836	-0.00216488	0.0176157	-0.0137007	0.0357814	0.00286413	0.010195	0.00974522
b4252	0.00557588	0.0444852	-0.012692	-0.095852	0.00411359	-0.0185608	0.0628076	-0.0121719	-0.0155699	-0.000601152	-0.0563535	-0.0267069	0.0229733	0.045397	0.00210675	0.0108786	-0.000152499	0.0744483	0.00874711	-0.00240826	-0.0388981	-0.0290904	-0.0213634	0.00389876	-0.0571336	-0.00816108	0.0146083	-0.0337322	-0.00763682	-0.00966577	-0.0120184	0.00194961	0.0363822	0.0293475	-0.00326225	-0.0236471	0.0335271	0.0122564	-0.0228464	0.0287063	0.0202746	0.0267148	-0.0143798	0.0153955	0.0193903	-0.0150543	0.0254591	0.0167243	-0.0160726	0.0292327	0.00326067	-0.0913381	0.0619306	-0.028347	-0.00795607	-0.00904446	-0.0157015	0.0092311	0.0451843	-0.0176685
b4015	0.0448807	-0.0547558	-0.0441047	0.00823152	-0.00903664	0.0597062	-0.0132498	0.0849853	0.0124931	0.0127735	0.0136051	0.0129535	0.0100909	0.0272371	0.0420807	0.0357089	0.0543281	-0.0352847	0.0150957	-0.014651	0.0679135	0.013712	0.00153604	-0.0144304	0.00926877	-0.0104603	0.00630274	-0.0057342	-0.0193354	-0.0281422	0.0306	-0.0144242	0.074344	-0.021779	-0.0259441	-0.0289371	-0.0106302	0.00507628	0.0128609	-0.00365591	0.0333454	0.00908533	-0.0370677	-0.0238388	0.0677398	-0.00252096	-0.015198	-0.00922508	-0.0204089	0.0203129	0.0024731	0.0249265	0.001457	-0.012465	-0.0526974	0.0403072	0.0131984	-0.00493621	0.0107104	0.0339971
b3459	-0.0119228	-0.0134807	-0.00582576	0.0157187	0.029678	0.0333833	0.10657	-0.0113166	0.0171702	-0.00973235	-0.0066298	0.000291248	-0.0120755	-0.00357805	-0.00941948	0.023383	-0.0720466	0.0502241	-0.0526278	-0.00105094	-0.0377534	0.00886757	0.0390551	0.0180563	0.00933007	0.0063533	-0.000662113	0.00493614	-0.00133999	0.0145509	-0.0107286	0.0105267	-0.0157815	-0.0313946	-0.0101643	-0.00245292	-0.025985	0.0125668	-0.0120381	-0.0440543	-0.0162947	-0.0105131	-0.00479081	-0.00406488	0.0074439	0.00876581	-0.033917	0.0428432	-0.00229185	-0.0144776	-0.0095834	0.00307441	0.00598552	0.0725023	-0.0159117	0.00458482	0.0524957	-0.0595169	-0.0325038	0.0201722
b3628	-0.020728	-0.0230076	-0.00292866	-0.00912656	-0.0486522	-0.00430348	-0.0177739	-0.00593108	0.0230905	0.00252776	-0.0455446	0.100145	-0.00913314	0.00764492	0.00270383	0.00310043	0.0473426	0.00475172	-0.0203538	0.00077292	-0.0397474	0.00115154	-0.0144206	0.060849	-0.0115275	0.0044445	-0.000442532	-0.0602006	-0.00223059	0.0178633	-0.0135745	0.000889912	0.00691046	-0.00617902	0.00579658	-0.00223828	0.0109842	-0.0183534	-0.00271	-0.0123422	0.00345049	0.00120222	-0.00140006	0.0040763	0.0129023	0.00495761	0.0285573	-0.0249297	0.00404466	0.000792777	0.0156884	-0.00147981	-0.0123242	0.0303249	0.00595666	0.0105076	0.0175526	0.00337881	-0.00938131	0.00563452
b2566	-0.0151021	-0.0158572	-0.00563402	-0.0125353	-0.0226004	-0.014529	-0.00416298	0.0017841	0.000987189	0.00551774	0.00719529	-0.0185552	0.00306612	-0.000729359	-0.00866475	-0.0154168	0.0177178	-0.00252792	-0.0031685	-0.0059044	0.00882789	0.0152148	0.010383	-0.0531722	-0.00294364	0.012957	0.00176797	-0.0110512	-0.0171114	-0.000158089	-0.0196424	-0.0060102	0.0128095	-0.0131295	-0.0165241	-0.0107153	0.0104693	-0.0166143	-0.0230778	-0.00406443	-0.0021681	0.0013005	-0.0228049	-0.0191171	0.00247913	0.00138101	0.0185557	-0.0104365	0.000215448	-0.00371271	0.00613034	-0.00277664	2.20742e-05	0.0261448	0.000488074	-0.00179687	0.00637749	-0.0180828	0.0245869	-0.0202305
b3407	-0.00914784	-0.0186445	-0.00786297	0.0151278	0.000837425	-0.0130166	-0.0142169	0.00138525	-0.00691621	0.00305712	0.0170391	-0.00730959	-0.00244434	-0.00909366	-0.0184944	0.00722818	-0.0249685	-0.01358	0.00618385	0.0103683	-0.0171739	0.00596413	0.00818508	0.0100892	-0.00687576	0.00657798	-0.00692054	0.0330794	0.00719169	0.00962499	0.0424914	-0.000888049	0.0463727	0.0192338	0.000461272	0.00954356	0.0236253	0.00136156	0.00422535	-0.0250407	0.00397265	-0.0104953	0.00841856	0.0107467	-0.00400587	0.000938889	-0.00899766	-0.00278182	0.00394275	-0.00945079	0.0310999	-0.00978376	-0.00531375	-0.010391	-0.0021603	-0.0336028	-0.00747805	-0.00507643	0.00302748	-0.035133
b4025	0.0374612	-0.00670394	-0.00147174	-0.0125044	0.00579261	0.0194419	-0.0346623	-0.0316474	0.00938696	0.0201236	-0.0124447	-0.045319	0.00163876	-0.0402832	-0.00989578	-0.0468284	0.0182413	0.0382951	-0.0143933	-0.00520717	-0.00558207	0.0272717	-0.0420678	-0.00932517	-0.030755	0.0149432	0.00505394	0.177105	-0.00811545	-0.0107914	-0.0206108	0.0308419	-0.00900326	-0.0307812	0.0175145	0.00907754	-0.0465643	-0.0917287	0.0123266	-0.0489495	-0.0175795	-0.0570566	-0.0192498	0.00939746	0.0245062	-0.0217476	-0.0113936	0.0193146	0.0479954	-0.0741191	-0.047793	0.0196859	0.0361413	-0.00411224	0.00915539	0.016343	0.0748771	-0.000404733	0.00694092	0.0211576
b3204	-0.00712368	0.0120397	-0.000664798	-0.000758666	0.00415406	0.0100449	-0.0153073	0.0022937	-0.0264872	0.0084527	-0.0132647	-0.00524444	-0.0108803	0.00920181	0.00346109	0.00295497	-0.00611941	-0.00755981	0.000627687	-0.000946623	0.0153303	-0.0150703	0.00212301	-0.00590326	-0.0138889	0.00438516	0.00867087	-0.0044239	-0.00930699	0.00189281	-0.00463145	0.00166749	0.0131118	-0.00104868	0.00115159	-0.00613894	-0.0175834	0.00715943	0.00763274	-0.00905249	-0.00596834	0.0142043	-0.0220677	0.0030244	0.0053673	-0.000750117	-0.00815483	-0.0119854	-0.00215938	0.00653055	-0.0103862	0.019487	-0.000292158	0.00566014	-0.00637332	-0.0114402	-0.0235566	-0.0198486	-0.00197634	-0.00218234
b0406	-0.00101727	-0.031093	0.000816551	-0.0207088	-0.0025283	0.000561873	-0.0170598	-0.0136621	0.0249134	0.00227959	-0.0276908	-0.00130384	-0.00617265	0.000820096	0.000323964	-0.0404599	0.00060772	-0.0163098	-0.0158544	-0.015248	0.00564817	0.00510931	0.0121739	-0.00338398	-0.00188195	-0.0172937	-0.0170102	-0.0166356	0.0102869	0.0176814	0.00986973	0.00933852	0.0214671	0.0234326	0.0054897	0.00844112	0.0232156	0.00300484	0.0159556	0.0191189	-0.0156362	-0.0096385	0.0277363	-0.0178725	0.00140165	0.00127056	0.00228222	0.0103226	0.00889064	-0.0228664	0.00353371	-0.00498113	0.0104831	0.0401381	0.00948164	0.00113477	0.00881832	-0.0147677	0.0196645	0.0309777
b3996	-0.0105637	-0.00258644	-0.00519242	0.01103	-0.000134991	-0.0104508	-0.0340748	-0.00314436	-0.0184963	0.00525672	0.010756	0.00554874	0.0146008	0.0184416	-0.0185253	-0.0102825	-0.0309494	0.0054712	0.00474501	-0.0050389	0.0051774	-0.00798797	-0.000450026	0.0418597	-0.00640757	0.0104136	-0.0113288	0.00617293	0.00994566	0.00292757	0.00213033	-0.0169377	0.00216888	-0.00753692	-0.0104672	-0.0102485	0.0317753	-0.00050924	0.00935449	0.00471024	0.0249871	0.00133876	0.0111173	-0.00359072	-0.0161938	-0.00250924	-0.048367	-0.0142692	0.0082283	-0.0165221	-0.00750279	0.0114481	-0.0300011	0.00969295	-0.00628653	-0.0101418	-0.00243817	-0.0360708	0.00812904	0.00605144
b3868	0.00975597	0.0169487	0.0076897	0.00575744	0.00297694	-0.00228172	0.0194409	0.0429394	-0.00286764	-0.0124592	-0.0253016	-0.0135126	-0.00434131	0.0156455	-0.0222193	0.00679263	-0.00520383	-0.000484455	-0.0135483	0.0458376	0.00844463	-0.00558968	0.0031046	0.00496524	0.0169497	0.0100769	0.00909871	0.0200749	0.0373806	0.0134268	0.0020537	0.188765	0.0332053	0.00748713	-0.01142	0.00450206	-0.027596	0.0565492	-0.0120353	-0.019401	-0.0331617	-0.0665498	-0.00536347	0.00353519	-0.0212236	0.0231698	-0.0311636	-0.0168653	-0.00891762	0.0219356	-0.0178825	0.0100154	0.0166473	0.0205513	0.0234615	-0.00261165	-0.0424448	-0.0405068	0.0339472	-0.0126662
b2310	0.0535554	-0.00488665	0.00523664	0.00600699	-0.0251622	0.00196474	-0.00697564	-0.0320334	-0.00712554	-0.0143187	-0.0360551	0.00326214	-0.0330396	-0.0228655	-0.0174137	0.00144975	0.0144489	-0.0710358	0.0448884	0.0150619	0.0864922	-0.0108986	0.0271548	-0.0187295	0.0231265	-0.00399382	-0.0173767	-0.067674	-0.0369653	-0.00642591	-0.0516426	0.233194	-0.00596343	0.000835902	-0.0258898	0.00511094	0.00794329	0.00277795	-0.0118474	-0.0261216	0.0378465	-0.0200031	0.00339328	0.00847286	0.00365535	0.016698	-0.0399181	-0.0214141	0.00497149	-0.00384153	-0.0180521	0.00612234	-0.0317297	-0.0276366	-0.00420455	-0.0120987	0.0252757	0.0189833	0.000578712	-0.0261553
b3932	0.00533199	-0.00188819	0.0198976	-0.0130772	0.0149012	0.0146086	-0.00322216	0.00987564	-0.0094195	-0.00850267	-0.0136012	0.00506846	-0.00500061	-0.00529245	-0.0132488	-0.0209153	0.0174024	0.00834627	0.0113908	0.0338467	-0.018704	0.00791315	-0.031416	0.00236677	0.00904239	-0.0207332	0.0105684	0.00333272	-0.0015228	0.00795269	0.00711496	-0.00910766	-0.0282017	0.019352	-0.00279807	0.00331164	0.0113037	0.000262998	0.00595003	0.0173788	-0.00889659	0.000349122	-0.00636721	-0.000563364	-0.00972065	-0.000833332	0.0160306	0.0157764	-0.00323199	-0.00610678	0.157048	0.00518879	-0.00943751	-0.0125128	0.043591	-0.0374641	-0.0150313	0.0212456	-0.0017332	-0.00634432
b0775	-0.0124878	0.056169	-0.00559146	0.0252077	0.015652	0.0126982	-0.0461136	0.00201461	0.0145312	-0.0151652	0.00246585	-0.0216756	-0.00167109	0.00909421	-0.00280559	-0.0228356	0.00353448	-0.0471536	0.0314625	0.00228802	0.00340864	0.0177873	0.0143122	0.0177534	0.0396033	0.00543378	0.00965752	0.0227589	0.00577227	-0.0196793	0.0259711	0.00550881	0.0363676	-0.0192204	-0.0114134	-0.01628	0.00538503	-0.0103719	0.0397277	-0.0102044	0.00595185	0.00120918	0.000721655	-0.0433177	-0.00721898	0.011039	0.013367	-0.00990734	-0.00344262	0.0127713	0.0182894	-0.00130251	0.061036	-0.0112504	-0.0263249	0.0198348	0.00552666	0.0223541	0.315885	-0.0285089
b3703	-0.0069214	-0.00725951	0.00155099	-0.0144933	0.00523688	-0.0061944	0.205199	-0.0231403	0.0302616	-0.00909197	0.0114098	0.0180765	0.0102847	-0.0477618	0.0018911	-0.00338554	0.00397518	-0.0323929	0.0182872	0.00181207	-0.00621567	0.0181139	-0.00788022	-0.042967	-0.0134852	0.00678735	0.0235549	-0.0282121	-0.0100535	0.000375378	0.0128949	0.00114599	-0.0218265	-0.0103194	-0.0195819	-0.0168814	-0.0153981	-0.00123066	0.00775899	0.0264516	-0.0193411	0.0180158	-0.038674	0.00132849	0.00899698	-0.0139843	-0.0081974	0.0255555	-0.00562841	-0.00376262	-0.00249887	-0.010165	-0.00231012	-0.0166368	-0.00881995	0.027224	0.0158602	0.0072558	-0.0370756	-0.0365091
b4129	-0.00187319	0.0122995	-0.00573708	0.0199552	0.0199539	0.0270008	-0.00633709	0.0124925	-0.010585	0.00191275	0.0170434	-0.00707068	0.0275826	0.00527576	-0.0096556	0.00128735	-0.0281856	-0.00055955	-0.146649	-0.0060787	0.00646631	0.00678998	-0.0129526	0.0523764	0.00526072	0.0327042	0.00328858	0.00557952	1.33991e-05	-0.00346096	-0.0188911	-0.012751	0.0695038	-0.00779936	-0.0493896	-0.0404442	-0.00495276	0.0349545	0.00186547	0.0080508	0.036384	-0.00706934	-0.0327138	0.00555274	-0.0280779	0.0177779	-0.0232937	-0.0417063	-0.00567341	-0.00401675	0.0138396	-0.016296	0.00621933	-0.0112418	-0.0167585	0.00856901	0.0227662	-0.0277806	-0.0406783	-0.00626486
b3439	-0.00626138	0.01378	0.00389779	-0.0159599	0.00670535	0.0207935	-0.014872	-0.0143722	0.0157828	-0.0071735	-0.00679084	-0.00184562	-0.00734809	0.00269081	-0.00763153	-2.72803e-05	0.000366085	0.00521152	0.00227923	-0.0176643	0.0260562	-0.00397668	0.0101713	-0.0227245	0.00165027	0.0173774	-0.00345934	0.0169462	-0.00578136	-0.0201686	-0.00692733	-0.00633872	0.011707	-0.00985325	-0.00742257	-0.00803868	0.0117836	0.00364501	0.0164404	0.00328612	-0.0107591	0.0148824	-0.00740988	-0.0125181	0.00143368	0.0108762	0.01173	0.0107071	0.000703627	0.0103781	0.000781337	0.0341179	0.00224821	0.0131425	-0.0192606	0.00217188	-0.0189609	-0.0118523	-0.0158132	-0.0122481
b4403	-0.0269789	-0.00732232	0.0162388	0.00102969	0.0245246	-0.00685449	-0.00654541	0.0188127	0.00668644	0.00306337	-0.0601336	0.00543763	-0.0141223	0.00994288	-0.0104506	-0.0207116	0.00768204	-0.0153557	-0.0099916	0.0169874	0.011522	0.0184829	-0.0104229	0.0956695	0.0224785	-0.016907	-0.00913726	-0.00778304	0.00367595	-0.0215845	-0.00352152	-0.0131445	-0.0169666	0.0142155	0.0132886	0.0048662	0.00236519	0.014468	-0.00508789	0.0283865	-0.0416819	-0.0138114	0.00397996	-0.0169879	0.006449	0.0270475	0.00800311	0.0564424	-0.00855153	0.00255133	-0.0415465	0.0331663	-0.0328283	-0.00162756	0.0101073	0.00476586	0.0375289	-0.0486052	-0.00581718	0.0223939
b4351	0.0301374	-0.00251627	0.00879711	0.0322966	0.00699222	0.0179535	0.00825124	0.00540595	0.0233046	-0.00374933	-0.0607988	-0.0263435	0.00579361	-0.022867	-0.027632	-0.00533913	-0.0466149	-0.0039479	0.019712	0.0110564	-0.000367459	0.00345315	0.0230061	-0.0105855	0.014066	-0.0118686	-0.0051037	-0.00750768	0.0189743	-0.0468979	-0.00695609	-0.0300817	-5.35987e-05	0.00583546	-0.0302111	-0.0066114	-0.0438767	-0.00857186	-0.0128383	-0.0230308	-0.0438552	-0.00181098	-0.00281014	0.00509466	0.0128272	0.0120726	0.0115774	0.00218381	-0.00273642	0.00466879	0.0322709	0.0240628	-0.0178683	0.0146013	0.00495122	-0.00129651	0.0035406	0.0170689	-0.0204566	-0.00512555
b0415	0.00194804	0.0209355	0.0048067	-0.0212599	0.00421381	0.0241301	0.0119011	0.00889206	0.00244239	-0.00610961	0.0127804	0.00958883	-0.00133446	-0.00638502	0.0159235	-0.000750523	0.00832492	-0.00927462	-0.00841749	-0.0221023	-0.00632217	-0.00988907	0.015328	-0.00628688	-0.0153168	-0.0218517	-0.000469567	-0.00722891	-0.00418756	0.00729786	-0.00741597	0.000778086	-0.00840583	-0.0100991	0.00663193	-0.00387444	-0.0120554	-0.00918396	-0.0109386	0.0168969	-0.00474502	0.00639532	-0.00123257	-0.0019925	-0.00171387	0.000973756	-0.00723549	0.02715	-0.00885005	-0.00378823	0.0131741	-0.019886	0.0195915	-0.0250365	-0.0313868	0.00380777	0.0149578	-0.00966519	0.00589427	0.00622169
b0675	0.0339358	0.0331156	-0.00327903	0.000441919	-0.0387148	-0.0166037	0.00206413	0.00768338	-0.0243977	0.000142363	-0.00733501	0.00133214	-0.0168329	0.0163881	-0.00985065	-0.00905535	-0.00583221	0.0300373	-0.0126022	0.000886965	-0.0077045	-0.0407233	0.0243354	0.005362	0.0617679	0.020314	-0.000930626	0.0147034	-0.00850556	-0.0197687	-0.00464378	-0.00682493	0.00586043	0.0235861	0.00171873	-0.00748916	-0.00013714	0.041758	-0.028208	-0.00404675	-0.00560482	-0.000277616	-0.00169865	0.00195043	0.00202293	-0.00399644	0.0107795	0.00697654	0.00743266	0.0129688	-0.0120565	-0.0355526	0.0161923	0.0147212	0.019867	0.0336644	-0.0161162	-0.022375	-0.00725688	-0.0416195
b0115	-0.0371454	-0.0300516	0.0143028	0.00771688	0.01174	0.00482214	0.00665705	-0.030051	-0.00768071	-0.00472346	-0.0370076	-0.00403757	0.01145	0.0210732	-0.00429729	0.0164241	-0.000152027	-0.00877599	-0.0146088	-0.035153	0.00279926	0.0246483	0.0459815	-0.00836119	-0.0355836	0.0152516	-0.0050584	-0.0370621	-0.0376022	-0.00935379	0.000699861	0.00270285	0.0017422	0.0172326	-0.000163433	-0.0578956	-0.00767777	0.0144079	0.0380997	-0.0151063	0.00751207	0.0123405	0.0152822	0.041082	0.0266681	-0.00412921	-0.023281	0.0151508	0.016931	0.0122376	-0.00145752	-0.00649819	0.0269068	0.0152468	0.012525	-0.0164075	0.0132547	-0.00902107	0.0210344	0.00328087
b3591	-0.000927277	-0.00571325	0.00787871	0.00205595	-0.0123377	0.00703688	-0.0246111	0.00727961	-0.0498189	-0.0104978	-0.0303274	0.00020486	0.00183701	-0.0179463	0.0140442	0.00215096	0.0218468	0.0321461	-0.00566968	-0.00955183	-0.0242279	-0.00599255	-0.00348585	0.0469846	0.0167529	-0.0299258	-0.00842538	-0.0171239	0.00330882	0.00697765	-0.00592657	-0.0267043	0.0286026	0.00951659	0.0261604	-0.00314192	-0.034758	0.0116845	-0.0157041	0.00383849	-0.00281824	-0.00250623	0.0215233	0.0206786	0.00708317	0.0116037	0.00847853	-0.044659	0.00390812	0.0175558	0.00285566	0.0137946	0.00663541	0.0268268	0.0192721	0.00675098	-0.00475361	-0.0255093	0.00468276	-0.00583959
b0912	-0.00985004	-0.000820475	-0.0126278	-0.0112236	0.019902	-0.0344583	0.0202259	0.00834303	-0.0114252	0.00891646	-0.0112697	0.00158487	-0.0122109	0.0111231	0.000151235	-0.0134928	-0.0287335	0.0029128	0.000604429	0.00250204	0.00759132	0.0176803	0.00797962	0.0304355	-0.0163918	-0.00352043	0.000878404	0.00359139	-0.0129122	0.0291313	-0.000636129	-0.00639644	0.0179305	-0.0101138	0.00122904	-0.00403867	-0.0053759	-0.0113864	-0.00995295	0.00655493	0.0121449	0.00122549	-0.00231306	-0.000140794	0.00938865	0.0149404	-0.0127733	0.0152048	-0.0112993	-0.00549775	-0.0224027	-0.0208402	-0.0101893	0.00363725	0.000676038	-0.0308299	1.87887e-05	0.0398153	-0.00639159	0.0133115
b3733	-0.0100386	-0.0630065	0.0231953	0.00940244	0.00486258	0.0792073	-0.00397869	0.0181231	-0.00812943	0.00299862	-0.00446198	0.00398855	0.0113529	4.68799e-05	-0.00165129	0.00815395	0.00458575	0.00103941	-0.00654612	-0.0155109	0.00952229	-0.00406115	-0.00916481	0.00188762	-0.00670422	-0.0094331	-0.00119496	0.00193566	0.0050533	-0.0113137	0.00354705	0.00942865	0.00754621	-0.0132933	0.0191986	0.0238316	-0.00020806	-0.00906286	0.00133437	-0.014733	-0.0135738	0.0201989	0.000223406	0.0174392	-0.00582482	0.00259866	-0.00705157	0.016157	0.00279745	-0.0327175	-0.0111948	0.00112998	-0.00155902	0.00861612	0.0026735	0.00435338	-0.00273729	0.0126393	0.0198483	-0.0161752
b1839	0.0232273	-0.0183515	-0.00834545	-0.00570808	-0.00623691	0.00374541	0.0253598	-0.0449343	-0.0120228	0.00250307	0.0510344	-0.00368946	0.0291328	-0.0305713	0.00711746	-0.00917355	-0.0250146	-0.00654952	0.0016168	-0.0160378	0.0117332	0.00225161	-0.0128208	-0.063019	-0.00191868	-0.0316741	0.00461828	-0.0146912	-0.0061972	-0.00900375	0.0050282	-0.0412255	-0.0144829	0.00772578	0.0132994	-0.0472856	0.0262949	-0.0243536	0.0231665	0.0201522	0.00407852	-0.00908601	-0.0241884	-0.0167997	-0.0143975	-0.0069555	0.00768419	0.0630892	-0.00555286	-0.0197927	-0.026539	-0.0334087	0.0185415	-0.00549441	-0.0334476	0.0137318	-0.0112281	-0.00246704	-0.0180132	-0.0213408
b3794	0.0155667	-0.010872	-0.0123821	0.00240086	-0.00113598	0.011103	-0.000946298	-0.00399946	0.00934325	-0.0076198	-0.00193222	0.0107911	0.0188572	-0.0012999	-0.0148216	-0.00199914	0.00529881	-0.0210828	0.011946	0.0202357	-0.0271145	-0.0164983	-0.0299825	0.067251	-0.0153657	0.00549239	-0.0073455	0.00236353	-0.00173914	-0.01114	0.0211931	-0.00049663	-0.037556	-0.0189089	-0.00966434	-0.00891157	0.010392	-0.01344	0.00021357	0.00896353	-0.0179939	0.00814018	0.0445048	0.022816	-0.0130668	0.00503236	-0.021399	-0.0421178	-0.0109573	-0.0579403	-0.0293614	0.0294303	-0.015683	0.0094638	0.0145656	-0.00720731	-0.0264483	-0.0331663	-0.00996428	-0.0161717
b2104	0.000402833	-0.00564882	0.00759711	0.175801	-0.00905125	-0.00063693	0.0171792	0.0429007	-0.0363137	-0.00803879	-0.0326263	0.0103343	-0.00858871	0.061497	-0.00806612	-0.0260598	0.0192058	0.0362838	-0.00749885	-0.0220782	-0.0115403	-0.0349538	0.010565	-0.00788059	-0.0134042	0.0198393	0.00616859	-0.00509631	-0.000614773	-0.0274178	0.00950927	0.0217581	-0.0408097	-0.013597	-0.0299553	0.012717	0.0449037	-0.0136864	0.0157968	0.0159066	-0.0104647	0.0178589	0.0162552	-0.0166334	0.0180183	-0.0116126	0.0192624	-0.0137936	0.00157711	0.00937051	-0.00356741	-0.0378547	0.0432085	0.0641538	-0.0110018	-0.039588	-0.0229756	-0.011748	-0.0358622	0.0642218
b2186	-0.0171987	-0.00176893	0.00368698	-0.00417845	-0.0134387	-0.00352822	-0.0210069	0.00150212	0.00354113	-0.000742167	-0.000184442	-0.0224128	-0.0100874	-0.0120228	-0.0071768	0.000794347	-0.00508504	0.0119564	-0.00318546	0.0100952	0.0315298	-0.00668126	-0.00723896	0.036931	0.00181785	-0.0025236	-0.00197259	-0.0237659	0.00384852	0.000972642	-0.0104131	-0.00353897	-0.01177	-0.00364275	-0.00347545	0.00625757	-0.000980997	-0.000580716	-0.000313587	0.00118538	-0.0276406	-0.00944514	0.00285246	0.00758475	0.0163056	-0.0233576	0.018389	-0.000184747	-0.0067689	-0.00718122	0.00414893	0.00739412	-0.00436824	-0.009888	0.00182644	0.00551801	0.0113243	-0.0232626	0.0114372	-0.00138002
b0199	0.0113028	-0.00272335	-0.00330146	0.00239215	-0.00592494	0.0303221	0.0201482	0.00192219	-0.0335139	0.00264791	0.000950364	0.0112917	-0.00024854	-0.0111988	-0.00346205	0.0176772	0.0327978	-0.0209408	-0.00311256	-0.00534956	-0.00558196	-0.00727169	0.00662263	-0.054534	0.005393	0.220043	-0.00526987	0.039737	-0.00870575	0.0002142	0.0142129	-0.00918633	0.0166536	-0.0252034	0.00274947	-0.0166308	-0.00722388	0.0270181	-0.0141584	0.0109997	-0.00189271	-0.00764089	0.00837614	0.0191969	-0.0121635	-0.000341135	-0.0212825	0.000620677	0.010727	0.01154	-0.00990193	-5.47603e-05	0.00827123	-0.0195795	-0.0175313	-0.0381536	-0.018979	-0.0293638	-0.0042711	-0.059975
b0652	0.0561986	-0.00634958	-0.0105825	0.00607946	-0.0194058	0.0125251	0.0077528	-0.0212408	0.00421775	-0.00225064	0.0105851	-0.00853703	6.22597e-05	-0.0423265	-0.000609622	0.0105212	-0.0424476	-0.0221342	0.0167157	0.0146006	0.0155207	-0.0166237	-0.00201288	-0.00725979	0.00667286	-0.00827041	-0.00967562	0.00144278	-0.0166468	0.0303697	-0.0282716	0.0915064	0.00733109	-0.000225173	-0.0134419	-0.0207032	0.0055012	0.00985209	-0.0240786	0.00599977	0.0216971	-0.0545671	0.0234897	0.00479151	-0.0308092	0.0229998	-0.017388	-0.024436	-0.0076966	-0.0039221	-0.0162314	-0.00108894	-0.00911669	0.00695679	0.0200879	-0.0178058	0.00481772	-0.0593422	0.0258031	-0.00307106
b0948	-0.0187279	-0.016346	-0.00773602	-0.0117769	-0.0185838	-0.00721212	-0.0233481	0.0166224	0.00425988	0.00174573	0.0101987	0.00616515	-0.00444746	0.00931935	-0.00503738	-0.000738943	0.00761493	0.0171218	-0.00994229	0.0191694	0.00339399	0.0108431	0.00201257	-0.0218145	0.0017838	0.00544042	0.00142278	-0.012078	-0.00315989	-0.0036001	-0.0173389	-0.0026441	0.00733409	-0.00545315	-0.0217062	0.00707654	0.0253583	-0.00858243	0.00196782	0.00315213	0.00911385	0.00102234	-0.00836442	-0.00108516	0.0116182	-0.0161751	-0.000824235	-0.015635	-0.0102526	-0.00637512	0.00449253	-0.00899993	-0.00764947	-0.000302104	-0.00291387	-0.00190924	0.0174627	0.0139587	0.0283206	0.00793336
b2029	-0.0153788	-0.0132669	-0.0106694	0.013552	0.0145864	-0.00668478	-0.0254328	-0.00169535	0.00694439	-0.0046361	0.0112024	-0.00747632	-0.00519935	0.031114	-0.00945427	-0.00280945	-0.0145452	-0.0200524	-0.00972506	-0.0138882	0.0145351	-0.00341249	-0.0174497	0.019372	-0.0112668	-0.0241759	-0.00962358	0.00796736	-0.00110057	-0.0024777	0.0213918	-0.0288013	-0.00850462	0.00687558	-0.0148366	-0.0103539	-0.0291812	0.0206898	-0.0331728	0.0297699	-0.00814231	0.0228214	-0.004035	0.00734971	-0.0140174	0.00789196	-0.0167414	0.0272738	-0.0155203	0.0129564	0.000911464	0.0141515	0.00707661	-0.0207781	-0.00466968	0.00324655	-9.18424e-05	-0.0151534	-0.00180676	0.00328169
b0757	-0.00443439	0.00587518	0.00177644	-0.0089439	0.0003179	0.0431905	0.0358828	-0.0125371	0.0013493	0.00120327	-0.0220553	-0.0148124	0.0106623	-0.00271186	-0.00885989	0.0295146	-0.010525	-0.008221	0.00258473	-0.0090168	0.00619454	-0.0179932	0.0114869	-0.0260206	0.371131	0.0120004	0.0116883	0.0136805	-0.0118381	-0.0157023	-0.00886618	0.0226627	0.0175123	0.000938455	-0.000187604	-0.00397519	-0.00759924	0.0020832	-0.0126246	0.0108492	0.0154708	0.0195942	0.00264657	0.00333093	-0.00390694	0.00538895	-0.00888252	-0.00428993	0.0242197	-0.0146289	0.0130393	0.0174862	0.00213323	0.0020591	0.0238447	-0.0126631	-0.012047	0.0268819	0.0161148	0.0177427
b3843	0.00264715	0.017196	-0.00352908	-0.0132182	-0.00526756	0.00421524	-0.00102744	0.00279812	0.0171799	-0.00280543	-0.00925489	0.00482936	-0.00230894	-0.00494734	0.0129107	-0.00767074	0.0145415	0.0130413	-0.0164727	-0.0119185	0.00683432	0.00524238	-0.0126231	0.00515257	0.00287051	0.00131202	0.00839128	-0.00485817	-0.00890376	-0.013859	-0.00297159	0.00788327	-0.000593463	-0.0124205	-0.00290244	-0.00334266	0.00230162	0.00277231	0.00500886	0.00821141	-0.0201581	0.00786688	-0.00961028	0.0116079	0.00247633	-0.011605	-0.0261376	0.00809987	-0.00652349	0.0122602	0.00137445	-0.0117523	0.0124886	0.00273946	0.000611769	0.000920882	0.0352193	-0.0267434	0.00171606	0.000500056
b1780	-0.040409	0.0279982	0.0428808	0.0260661	-0.061857	0.0129799	-0.0249219	0.00174146	-0.0312519	0.0019408	-0.0314566	0.00395911	0.0175467	0.0521695	-0.00378259	-0.0125909	-0.0779689	-0.0257483	0.0375306	-0.0206566	0.0472724	-0.00135929	-0.0142553	0.00574803	-0.0196336	-0.0447513	-0.0086724	0.126009	0.0290053	0.0290915	-0.0052051	-0.0111697	0.00170514	-0.0129198	-0.00416962	0.00108201	-0.0480348	-0.0601787	-0.0442103	0.00428817	-0.022739	-0.00317455	-0.011204	-0.0223588	-0.00402604	0.02879	-0.0171657	-0.0163522	0.0027822	-0.0121199	0.061679	0.0123392	0.0398542	-0.0152936	0.00499588	0.0249345	-0.00156008	0.0189782	0.017902	-0.0380071
b0168	-0.00409582	0.00520338	-0.00613361	-0.00990535	-0.0159549	-0.0075371	0.00763738	-0.0153562	-0.0134466	0.000898923	0.00631652	-0.00404215	-0.0126716	-0.00737508	-0.00865864	0.00673269	0.0212367	0.00307527	-0.00165931	-0.00937373	-0.0122531	-0.00796033	-0.00214473	-0.00104881	-0.0103643	-0.0199223	0.00883824	0.0134285	-0.0216382	-0.00247473	-0.0108758	-0.032879	-0.00562234	0.0207747	-0.0103716	0.000483635	-0.00305607	-0.00331627	0.0668655	-0.00437789	-0.0153016	-0.0043966	0.0143474	-0.00265108	0.000295862	0.00236138	-0.0231736	0.000591232	-0.0083885	-0.000278357	0.00129849	-0.0151966	0.0232909	-0.0164501	0.00120915	0.0210047	0.0056942	0.0264084	0.0242075	-0.00879533
b4065	0.0127047	0.0153169	0.00667123	-0.00394203	0.00117413	-0.0105661	0.0190073	-0.00559163	-0.00778305	0.0166035	0.00837822	0.00619536	-0.00222166	-0.0144178	-0.0128178	-0.00292471	-0.00653317	0.0189941	0.00109442	-0.0113387	0.00264132	0.0225061	0.00552073	0.00769778	0.00957068	-0.0151583	-0.00860049	-0.00789427	-0.0203022	-0.00203017	0.040912	-0.00626686	-0.0178735	0.026058	-0.00129815	-0.0220239	-0.00276964	-0.0297627	0.00950167	-0.0225883	-0.00567414	-0.0123425	-0.00573908	-0.00794661	0.00134962	0.00126691	-0.00500759	0.0144715	-0.00991159	-0.0336613	0.0102333	-0.00150024	0.0019053	-0.00229757	-0.000846529	-0.00161084	0.0154417	-0.0090433	-0.0160248	0.0204569
b0922	-0.00153041	0.00959584	0.0158365	-0.00640491	-0.0123404	0.0026865	-0.00601759	0.00385946	-0.0257193	-0.0119662	-0.0137024	0.0128292	-0.0168899	0.0752111	-0.000796814	-0.00660887	0.0114108	0.0198992	-0.00723035	0.00148609	0.0108927	-0.00638756	-0.00469731	0.00607197	-0.00803107	0.00852819	0.0006869	-0.0141069	-0.00690294	-0.000335344	-0.020264	-0.0126798	0.0193425	-0.0015074	-0.020387	0.0202946	0.00164012	-0.00696863	-0.00611892	-0.0108031	-0.0127329	0.00483481	0.00682944	0.00870613	0.00304965	0.00808844	0.0137647	-0.0201216	0.00234053	-0.0102795	-0.0062968	0.00121333	-0.0132466	0.00517043	0.00261583	-0.0170058	-0.0261144	9.80956e-05	0.018607	-0.00376451
b0413	-0.0157137	-0.00395347	-0.0103976	-0.0128172	-0.00156623	0.00731356	0.00637829	0.0100563	0.0371675	-0.00141909	0.0282466	-0.00869481	0.00141598	0.00549217	0.00355265	-0.00318686	0.0165366	0.0110536	0.00422212	0.00416715	0.00672008	-0.00296292	0.0135667	-0.00683771	-0.0214069	-0.00614603	0.00679622	-2.47867e-05	-0.00305987	-0.0132397	-0.0027456	0.00368796	-0.0268176	-0.0233249	-0.00145059	0.00523712	-0.00660185	0.0117432	-0.0104886	0.00890277	-0.0113981	0.00958592	-0.0422486	-0.00190213	0.00530563	-0.00972415	-0.00449157	0.0152064	-0.00015993	0.0179384	0.0272388	-0.0162887	0.00897931	-0.0190812	-0.00985613	0.00762626	0.0097937	0.00127735	0.0157554	0.0161441
b3941	0.00714191	0.0086365	-0.00140848	-0.0132445	0.012996	-0.000406551	0.00888846	-0.0260847	-0.00134994	0.0173681	0.00740082	0.0102039	0.00808702	-0.0259421	0.00984553	-0.00264778	-0.00646567	0.0241105	-0.00601981	-0.0168902	0.0372405	0.0105724	0.02081	0.000144638	-0.00423758	0.401825	0.00719728	-0.0243363	0.0261338	0.0133858	-0.0043773	-0.00367493	0.000686639	-0.00144555	0.00978892	-0.0251352	0.0466509	-0.00675769	0.00244129	0.00545383	0.005251	-0.0108064	-0.0360005	2.89846e-05	-0.0128744	-0.00838925	0.000787883	-0.016149	-0.00651795	-0.00371219	-0.0251435	-0.00521308	-0.0259879	0.00676965	-0.00775883	0.00381417	0.0218251	0.0193054	0.00866879	-0.0653816
b3940	-0.0345055	0.0162037	-0.0141121	-0.000823209	-0.0169338	-0.018339	-0.0119644	-0.00356648	0.0186011	-0.0025824	-0.00367289	0.0133326	0.015745	-0.00452819	0.0316122	-0.0016548	0.0166498	0.00465395	-0.014006	-0.00448374	-0.00748831	-0.000149283	-0.0298488	-0.0165925	0.0015558	0.146172	-0.017695	-0.00682084	0.0367809	0.0249219	-0.00632943	-0.0136844	0.0112724	0.0488479	-0.00591225	-0.00238615	0.00692065	-0.0938832	-0.0115142	-0.00856134	0.0108678	-0.00125275	-0.00776508	-0.0118018	-0.00517549	-0.0239328	0.00153012	-0.000561211	0.000768682	0.00817206	0.00479147	-0.0214581	-0.00238027	0.00180129	0.0138481	0.00291263	-0.00393721	-0.00424009	0.0325225	0.0053744
b0179	-0.00772729	-0.0118071	-0.00504553	-0.00471542	0.0138007	-0.00260395	0.00209597	0.0065657	-0.00791489	-0.0014162	0.00918756	-0.0146657	-0.000691298	-0.0150135	0.00629979	-0.000358751	-0.00315959	-0.00624967	-0.00612738	0.00864307	-0.0134578	-0.00760623	-0.0091012	-0.00983419	-0.017735	-0.00357423	-0.00575856	0.00211402	5.76487e-05	-0.00397311	-0.00751386	-0.0108782	0.00465913	0.0101022	-0.00555111	0.000253772	0.00172299	0.000425472	-0.0111618	-0.00339415	0.00989836	-0.00686901	0.00225995	0.000876703	-0.00829293	0.00261548	-0.0178511	0.0153154	-0.00551341	0.0019002	-0.0208449	-0.00342408	-0.0149697	-0.0160326	-0.00248779	-0.0213657	-0.021988	-0.0218036	0.00765444	-0.00717844
b3704	0.00777399	0.00526247	-0.0279738	-0.0116107	0.0183876	-0.00900804	-0.0155292	-0.0142326	0.0124811	0.00898706	0.000488152	-0.00563832	0.0186861	-0.0342173	0.0131491	-0.00452718	-0.0545608	-0.0314452	0.0176069	-0.00501671	-0.0211935	-0.0115894	-0.0385992	-0.182946	0.00514746	-0.0170225	0.0053675	0.00293302	-0.0102629	-0.00128449	0.0168115	0.00849029	-0.0146	0.00226872	0.0108298	0.00823316	-0.0118326	-0.0130571	0.00760465	0.023293	0.0130796	0.0112158	-0.016576	-0.00510456	-0.00208955	-0.0155714	-0.00527303	-0.000386654	-0.0104933	-0.0303082	-0.0294274	0.00725305	-0.00736598	-0.00153614	0.023853	0.0206749	-0.00132122	0.0149347	0.009788	-0.0123509
b4161	0.00130441	0.0138249	0.00524816	0.00126076	-0.00824864	-0.0113095	-0.0171129	0.00923147	-0.0189443	0.000904529	-0.0161494	0.000641806	-0.0124246	0.0145819	0.000846877	-0.00994665	0.0127358	0.0144458	-0.00427579	0.00439312	0.0122005	0.0074752	-0.0390492	0.0207171	-0.00407233	-0.00951305	-0.00102745	-0.00354938	0.00120565	0.00766641	-0.00321347	-0.0252288	0.00777072	0.0166186	0.00180576	0.00325904	-0.00774432	-0.00773319	0.00775919	-0.00706345	-0.0144151	-0.00366376	0.00361567	-0.00352006	-0.00686506	0.00461407	-0.00818716	0.0117203	0.00526473	0.00367483	-0.009756	-0.00276891	-0.011096	0.0275408	0.00668564	-0.000757754	-0.00485337	-0.0178994	-0.00167105	0.00184801
b1761	0.0474389	-0.000489408	0.00187565	0.0457863	0.0173976	-0.0368816	0.0103864	-0.0370831	9.89734e-05	0.0116631	0.00849594	0.0025604	0.0228413	0.011745	-0.0188106	-0.00400241	-0.0166166	-0.0127423	0.0184383	0.0149989	0.0288967	-0.0503361	0.0328256	-0.0283243	-0.00992976	-0.0401261	-0.00374593	-0.0882122	0.0489007	0.00224999	0.0253694	0.00548141	0.00730853	-0.00552753	-0.0128874	-0.0274433	-0.0215964	-0.0239197	-0.00720028	-0.0304573	-0.00774935	0.00400122	-0.0343647	0.00251136	0.0297628	-0.0228676	-0.043174	0.000735374	0.0175066	0.000359681	0.0372112	0.00354907	0.00116192	-0.0112332	-0.060555	0.00150909	-0.0135914	0.010784	-0.00771911	-0.0819828
b1727	0.00203748	0.0254689	6.72309e-06	0.0137343	-0.00979355	0.0137997	-0.00984438	0.00350718	-0.0103241	-0.000568128	-0.0056728	0.0150473	0.00173701	-0.038411	-0.000361944	0.00599372	0.0135165	-0.0218964	0.0180473	-0.0199464	-0.0264674	-0.00874682	0.00662591	-0.0154996	-0.01023	-0.023362	-0.00641084	0.0147035	-0.00930315	-0.00302251	-0.011759	-0.0133372	-0.0126252	0.00538657	-0.0310646	-0.00294552	-0.0441817	-0.0115658	-0.0101342	-0.0155251	-0.00195128	0.00480745	-0.0079381	-0.0114262	-0.0149693	-0.00739463	0.0270795	0.0208235	-0.0115319	0.00168432	-0.000726642	-0.00508983	-0.00397498	-0.0186053	0.00421075	-0.00247762	0.00388798	0.0131524	0.0291107	-0.0267265
b0391	0.00568642	0.0396693	0.0275599	-0.0153022	-0.0125488	0.0195189	0.00829387	-0.00331883	-0.00408482	-0.0107062	0.0124552	-0.00688147	-0.0161326	-0.0203241	-0.0099085	0.00777836	-0.0083262	-0.0214725	0.0305265	-0.0104448	-0.0156754	0.0259083	4.20523e-05	0.039393	-0.0238892	-0.0111178	0.00391714	-0.0247182	-0.0129413	-0.0129088	0.0112092	-0.0138343	0.0536808	0.00166008	-0.0207357	0.0171292	-0.035178	0.00612931	0.0107213	0.038306	-0.0124682	0.00342312	-0.0177801	0.00481553	-0.0122421	0.0133962	-0.0139652	-0.00673074	-0.00334811	0.00735343	-0.0563112	0.00744522	-0.0196731	-0.003908	0.00992887	0.018492	0.000605844	-0.0084802	0.00643968	0.00739748
b0287	-0.0305213	-0.0620998	-0.0157889	0.0326156	0.0437323	-0.0237111	-0.00454274	-0.0121216	-0.0926478	-0.0260603	-0.00493691	0.103091	0.0529613	-0.0304847	-0.0759181	-0.00781428	0.0136953	0.00718008	0.0175842	0.170754	-0.0289786	0.00244703	0.0236614	0.00918429	0.00268619	0.0100964	-0.0307363	0.0344373	-0.0215646	-0.0546707	-0.00800526	-0.0527837	0.0545789	-0.010098	-0.0319014	-0.0387508	0.00326169	-0.0035962	0.0236452	-0.0446657	-0.0120312	-0.0120817	-0.00085859	0.0542937	0.0449781	0.0200653	-0.0421514	0.0152411	-0.01508	-0.0194564	0.00484573	0.0349949	-0.00142593	-0.00627226	0.00228388	0.0239427	0.00839846	0.0176127	-0.0283859	-0.0126968
b3925	-0.0368091	0.0105266	-0.0115447	-0.00568695	-0.014465	0.0225569	0.00414054	-0.0219108	-0.0194306	-0.0106381	-0.0131525	-0.015591	-0.046141	-0.01055	-0.0122945	0.0270888	0.0299703	0.0365988	-0.00800007	-0.0198063	0.0106427	-0.0157895	-0.0374615	-0.0114971	0.0260775	-0.0274971	-0.0113679	0.00629854	0.00964406	-0.00525403	-0.0128479	0.00104786	-0.0116009	-0.0177425	0.00782002	-0.0150233	-0.0176425	0.00444341	0.00805495	-0.0138396	-0.00199979	0.00298744	0.00713638	0.021231	-0.0120655	-0.0411767	-0.00548333	-0.0271395	-0.00958673	0.0168668	0.0112823	-0.0185769	0.024613	0.00527854	-0.00431652	0.048902	-0.0468074	-0.023636	-0.00688702	0.0166399
b3958	-0.00979517	0.0192703	0.000140938	-0.00211025	0.00619726	0.0285447	0.00593418	0.00512657	0.013583	-0.00454989	-0.00951697	-0.0244022	-0.0037099	-0.00853963	0.000962754	0.00779919	0.00511486	-0.0228574	-0.0130152	-0.000923168	-0.0578035	0.0344576	-0.00889887	-0.00962176	-0.00598973	0.0203334	0.0207277	0.0143412	0.299351	0.0192274	-0.00180044	-0.00604294	0.0036962	-0.0031159	0.00664102	-0.0109699	0.0083162	0.0148076	0.0092647	0.00131884	0.0229421	-0.00342322	-0.0150231	0.0180667	0.00276157	0.0147575	-0.0181	-0.000208855	-0.00489966	0.00851581	0.0130362	0.00972396	0.000485191	-0.0262807	0.0345016	-0.00202374	0.0273435	-0.0380926	-0.0019682	-0.0262941
b2231	-0.0284818	-0.021869	-2.53646e-05	-0.00727843	-0.000917441	-0.0154628	-0.0168488	0.0195872	-0.000194535	-0.00105046	-0.0203754	-0.00536469	-0.0128398	0.0173294	-0.00778585	-0.000893503	-0.0229578	0.00169567	0.00265042	-0.00211279	-0.0184713	0.0029677	0.0137384	0.00141765	-0.00956525	-0.00567323	-0.00101084	-0.0186736	0.00268312	-0.000894641	-0.0173053	-0.00387048	0.00716198	0.0101356	-0.00529267	0.0103591	-0.00892452	-0.0151508	0.00273562	0.00265268	0.0102111	0.00900839	0.00543986	-0.000284914	-0.0116883	-0.00072237	0.0024461	-0.00568668	-0.00301906	0.0013097	0.00467743	-0.0116171	-0.00152327	-0.00789146	0.00843527	-0.00285628	-0.00423631	0.00219205	0.0115397	0.00981473
b4233	-0.00591644	0.0091371	0.00781006	-0.0022637	-0.022273	-0.00194138	-0.000504046	0.000708656	-0.001932	-0.00503195	-0.0141941	-0.0143533	-0.00512653	0.0191191	-0.0149842	-0.00941328	0.00974912	-0.0117447	-0.00457616	5.55149e-05	-0.0090874	0.00789398	-0.0107297	-0.00199514	0.00138881	-0.000881869	-0.00638953	-2.76711e-05	0.00270838	-0.00995784	0.012342	-0.0012174	-0.011472	0.00739395	-0.00894765	0.00348516	-0.00644729	-0.00596261	-0.00515337	-0.00230864	-0.0142495	0.00265157	0.00284111	-0.0122191	0.0229967	-0.0183841	0.0150799	0.0141532	0.00327025	-0.00712835	0.00500362	-0.00579049	0.0180528	-0.00481829	-0.0145375	-0.00590987	-0.00223237	-0.0210907	-6.63557e-05	-0.0125516
b3988	-0.0296376	-0.0679635	-0.0104336	0.00210595	0.0187931	-0.0155128	-0.00145385	0.0178645	-0.0106913	0.00347766	-0.00142314	0.00304165	-0.00309513	0.00357057	-3.02353e-05	-0.00245465	0.0103786	-0.010404	-0.00610058	0.00959316	-0.0019809	-0.000941613	-0.00352443	0.00143463	-0.0219871	0.00750225	-0.00483222	0.00550084	-0.0227775	-0.00523804	-0.0112203	0.0118143	0.029383	-0.0152102	0.0114102	0.00336544	-0.015906	-0.00205906	-0.0138129	-0.00220401	-0.000726281	0.00513731	-0.000977055	0.0137306	-0.00342838	0.0120808	-0.0119192	-0.00673139	-0.00463639	-0.00239646	-0.0139275	0.00634789	-0.00373888	-0.00387616	0.00339353	-0.00686825	-0.0141132	-0.00652267	0.00647197	0.018886
b0924	0.0047213	0.000207032	-0.00670513	-0.00218417	-0.017396	-0.00584929	-0.0130991	0.0117689	-0.00363353	-0.0036723	-0.00836523	0.00511298	-0.0144488	0.00387771	-0.00895871	0.00451621	0.00462137	-0.0176014	-0.00167857	0.0042892	-0.00271821	0.00716992	0.000186597	-0.00116622	-0.00779626	0.0137102	-0.00043535	0.0152003	-0.00281195	0.00469613	6.83548e-05	0.00204863	0.0168215	0.010679	-0.00943653	0.00786501	0.0102146	0.00777966	0.00791648	-0.00249447	0.00244164	-0.00184537	-0.00262459	0.00383188	-0.00722425	0.00309418	0.0298628	-0.00297737	-0.0021831	-0.0133888	0.00641945	-0.00538815	0.00348343	0.010961	-0.00226464	-0.0161277	-0.0214834	-0.0314836	0.00442798	-0.0108148
b0630	-0.0359602	0.00853412	0.00688197	-0.00435718	-0.0139347	0.0049648	0.0291206	-0.0195137	-0.0301322	-0.00777796	0.0126643	-0.0156987	-0.00546241	0.0118299	-0.00928004	-0.0083822	0.00591022	-0.0166668	0.0037951	-0.0252999	0.0260383	0.00296059	-0.00234055	-0.0283146	-0.0225781	-0.0158258	-0.0105479	-0.0126591	0.00626298	0.000493445	-0.0205186	-0.00243685	-0.0229761	0.00298315	-0.00495898	-0.0094147	-0.0257773	-0.0194974	-0.0067452	-0.00275572	-0.00875938	0.0183148	-0.0120928	-0.0136756	-0.0148476	0.000202352	0.0343504	-0.02064	0.00344541	-0.00970614	0.018396	0.013627	0.00121139	0.00831687	-0.0246426	0.000223708	0.00190671	-0.0197285	-0.00700493	-0.0114301
b2027	0.00847361	0.0197942	-0.0047128	0.0037782	0.00976538	-0.0210058	0.00409385	0.0341859	0.0116199	0.0010372	0.00686163	0.0301751	-0.029358	0.0089265	0.0119597	0.00379125	-0.00420915	-0.0030192	-0.00909029	0.0123566	0.0215027	-0.00583526	-0.00435824	0.00398448	-0.00493942	-0.00378224	-0.0151312	0.00663217	0.0058443	0.0155186	0.0793969	-0.012565	0.0135818	0.0424306	0.0131285	0.0314902	-0.00478863	0.0208626	0.00704663	0.00396437	-0.00206355	-0.00603544	-0.00341005	-0.016868	0.00518129	0.0040426	0.0495851	0.00676357	0.007318	-0.0268092	-0.0109774	-0.0242094	0.00864123	-0.00631316	-0.0295126	-0.0471401	-0.00534407	-0.021956	0.0087352	-0.0636507
b3202	-0.00447291	0.00419245	-0.00871048	-0.000846069	-0.0168491	-0.00288144	-0.0160624	-0.0159271	0.00671608	0.0125075	-0.0160081	-0.00927554	-0.000244184	-0.00195866	0.00754902	0.00719455	-0.000797975	-0.0166419	0.00302289	0.006237	-0.0165028	0.00119682	-0.00894439	-0.015046	-0.0145849	-0.0110303	-0.00182253	0.00167617	-0.00789628	0.0167942	-0.00926919	-0.00308628	0.0166725	-0.00134567	-0.0085732	-0.00523494	0.000470449	0.00824052	0.0126597	-0.00242091	0.00577175	-0.00520071	-0.00656815	0.00969227	-0.0220164	-0.00668732	-0.0121223	0.0210569	0.000166525	0.00139839	-0.0107614	0.00123455	-0.00862485	0.00295843	-0.00281955	-0.0205365	-0.0155527	0.0307017	0.0155669	0.000357841
b1103	0.00954916	0.00484362	-0.00121497	-0.0178252	0.00802651	0.00697749	0.00230173	0.0116162	0.0185449	0.00114987	0.00487182	0.0200159	-0.00237442	-0.0249051	-0.0112259	-0.00215087	-0.0147263	0.0139639	-0.00103263	-0.0142252	0.0101785	0.00109741	0.0158143	0.000823561	-0.00887111	0.0112977	-0.00300001	-0.0193945	-0.015542	0.0114729	-0.0283669	-0.0106752	-0.0150457	-0.0202579	-0.00618274	-0.00329304	0.00319151	-0.0026112	-0.0184243	0.00421951	0.0298171	0.00898207	-0.00432807	-0.000139206	-0.0171818	0.00903607	0.0228734	-0.0387602	0.0116028	-0.0101315	0.00262274	-0.0207678	-0.000510778	-0.0234999	-0.00965997	0.0138988	-0.00277375	-0.029044	-0.00401286	-0.0285942
b3997	-0.0184897	-0.00372105	-0.00907204	0.0120215	-0.0322907	-0.000252104	0.00676663	-0.0123062	-0.017021	-0.00572523	0.00376609	0.0103268	-0.00343262	-0.00500223	0.00646563	0.00252757	0.00151028	0.00327094	0.0103844	-0.00476582	-0.00575802	-0.00318801	0.00800309	-0.0128851	-0.00157258	-0.0152558	-0.00455999	-0.0006977	0.00976658	0.0137541	-0.00591632	-0.0124059	0.00679676	0.00505966	-0.00102776	-0.0026507	0.0138607	0.00403707	0.00180932	-0.00801589	0.00943883	-0.00520919	-0.00197708	9.59559e-05	-0.00857281	-0.019502	-0.0139081	0.00973545	0.00915939	-0.00261545	0.00898591	-0.0138355	-0.0104856	-0.0122506	-0.0103925	-0.00846496	-0.00894272	-0.00952582	-0.0160246	0.0241818
b1647	-0.0274693	0.0170506	-0.00496861	-0.00454407	0.0220434	0.0110965	-0.0157437	0.0277251	-0.0139765	-0.0073662	0.00496361	0.0118835	0.0227905	-0.0140765	0.00584541	-0.00911546	0.0153751	0.0138011	-0.0135436	-0.0131362	-0.00456446	-0.00126364	0.016128	0.0159749	0.00865378	-0.00852507	0.000893433	0.0255691	-0.00368816	0.0129642	0.00816013	0.0114379	-0.0313357	-0.00807378	-0.0196736	-0.0198612	0.0126649	0.00634542	0.0360634	0.00643948	0.011915	-0.00488478	-0.00897499	0.00856626	0.00952314	-0.0145418	0.0165931	0.0390563	0.00824901	-0.00602018	-0.0162243	0.0156967	0.00302244	0.013719	0.00493582	0.0110104	-0.0134005	-0.0242761	-0.0216562	0.0193831
b0927	0.0208886	0.0278832	-0.000110528	0.00124493	0.0137953	-0.00705637	-0.0118087	0.0208326	0.0112593	-0.00104712	0.0286178	0.0123678	-0.00815098	0.00601359	-0.00319096	0.00499391	-0.010421	0.00944057	-0.0200629	0.00406447	0.00996919	-0.0114306	-0.00908723	-0.0181942	0.00158583	0.0110267	-0.00326568	-0.000493392	0.00906285	0.00191289	0.00572757	-0.0108373	0.00324382	-0.0122021	0.0106763	-0.00721185	-0.00407933	0.0123282	0.00296307	0.00814778	-0.00559614	-0.000792643	0.00151671	0.00719673	0.00743956	0.0145977	0.0164566	0.0124755	-0.00292236	-0.00554779	0.00124376	0.0119415	-0.00283156	0.0186243	-0.00605916	-0.0088417	-0.0168859	-0.00888642	-0.00966247	0.0262934
b0378	0.0135766	0.0190366	-0.00348824	0.0103792	-0.0253994	-0.00872118	0.0145933	0.0214829	0.0121442	0.00836719	-0.00430155	-0.0132284	0.0182749	0.0171848	-0.020704	0.0177083	-0.00632656	0.00789609	0.0110404	0.0210506	-0.00366244	-0.000121509	0.0070004	0.0204057	-0.00614448	0.00602332	-0.017447	-0.0216274	-0.0256568	0.0218531	0.0843734	-0.00030141	-0.00401999	-0.00702818	0.0114299	0.00570339	0.00246628	-0.0174822	-0.00905766	-0.0430728	0.00672317	-0.00739063	0.0273424	0.0155189	-0.0243833	-0.00235079	0.00181161	0.0384424	0.0105891	-0.0169534	0.0287905	-0.0192757	-0.00713297	0.0108201	-0.050831	0.0249576	-0.00184589	-0.082731	0.00335589	0.00666622
b1763	0.0133585	0.0062724	-0.00808204	-0.00485404	-0.0307	-0.0036322	-0.000311781	-0.00894953	-0.0222886	-0.00188668	0.0162517	0.002704	-0.00271205	0.0006834	-0.0125523	0.00588082	-0.00869967	-0.0179714	-0.000229887	-0.00704862	0.00340975	0.00684038	0.00408456	-0.0211105	-0.0128446	0.000431685	0.00594513	0.00299001	-0.0079159	-0.00769286	0.0413812	-0.00123798	-0.00806585	0.0150333	0.0073885	-0.00231804	0.00559136	0.0184257	0.00743348	-0.00897512	-0.0127562	0.00068129	-0.0074291	-0.0124863	0.0166947	-0.00287988	-0.00165188	0.0323441	0.00288233	-0.0120193	-0.0200432	0.0028787	0.0173218	0.0086226	-0.0034291	0.00536541	-0.00196383	-0.053538	-0.0219756	0.00549854
b0880	0.0537748	0.0651642	-0.00349241	-0.0319432	-0.0243628	0.0352797	0.0500664	0.00486252	-0.0122551	-0.00584166	0.0374198	-0.0115901	-0.0116323	-0.017522	-0.0107455	0.016002	0.0329999	-0.0172601	-0.0121228	-0.0116721	0.0215997	0.00728993	0.0195125	0.0291815	-0.0185489	0.0395607	-0.010694	0.000191312	-0.00991986	-0.00939121	1.00312e-05	-0.0058343	0.0585401	-0.0469828	-0.000765284	0.0345485	0.014092	0.0110925	0.0178731	-0.0103429	-0.00619798	-0.0286073	0.0325053	0.0314482	0.0153094	-0.0192802	0.048352	0.0286418	0.0162897	0.00395217	-0.0298833	0.0179598	-0.0198082	-0.00831943	0.00391159	0.00915021	-0.0511552	0.0040651	0.00664919	0.0237315
b0421	0.0181588	0.0405957	-0.0133639	-0.00149701	-0.0144156	-0.000345652	-0.0261065	-0.010335	0.00147915	-0.00447667	0.00821407	-0.000474417	-0.0115498	-0.00748644	-0.00939128	0.00227434	-0.00548946	-0.0143133	-0.0147593	-0.00865795	0.0193472	-0.0160516	-0.00583214	0.00164368	-0.0124741	0.00648014	-0.00875582	-0.00943491	0.0205477	-0.00673777	0.012011	-0.0110007	0.00156788	0.0249573	0.00898796	0.00995995	0.015549	0.00844199	0.00854686	-0.00373941	0.000822058	0.000315666	0.0129816	-0.0157961	-0.00402307	-0.00413403	0.021612	0.00525722	-0.00410655	-0.0297978	-0.00168786	0.0154425	-0.00493276	0.00394701	-0.000675673	-0.0216039	-0.0265822	-0.0125601	-0.00516346	0.00234131
b2021	0.00672941	0.0159004	0.0120254	0.0122738	0.0176475	0.00398505	0.0161455	-0.0246241	0.00590119	-0.0139461	0.00822606	-0.00044902	-0.0317485	-0.00692273	-0.0262843	0.00753241	-0.00324898	0.0191387	-0.00763655	-0.0171302	0.0287788	0.00577538	0.0106546	0.0225944	0.0100318	0.020803	-0.000786407	0.0113401	0.0127831	0.240079	-0.0206078	0.0169022	0.00329269	-0.00262993	0.0254003	-0.011472	-0.0755782	0.0043423	-0.0277767	-0.0174096	-0.00427002	0.00247976	0.00791632	0.00363433	0.021163	-0.00550087	0.00152094	-0.024757	-0.00927984	-0.00172119	0.00329529	0.00330297	0.0195734	0.00829922	-0.00567487	0.0195743	-0.00460713	0.0111406	0.0186463	-0.0089152
b2477	-0.00818758	0.00872949	0.00392119	-0.00885158	0.00248505	-0.00596012	0.014862	-5.06262e-05	0.0175168	0.00022113	-0.00907884	-0.0162582	-0.0223689	-0.015841	-0.00155969	0.00541569	-0.0210897	0.00505341	0.000624292	-0.0153119	0.00759589	-0.0112652	0.0131183	-0.0193982	-0.00259584	-0.000739316	-0.00362348	-0.00460029	0.000676485	-0.00976022	-0.00477468	-0.0108061	-0.0103566	0.0128665	0.000369475	0.000813916	-0.0262364	-0.00168984	-0.00819509	0.00513401	-0.00913973	0.00290682	-0.000425299	0.00275562	-0.00621847	-0.00319283	-0.000437949	-0.0163703	-0.00553246	0.00568648	-0.022331	-0.00225983	0.00327146	-0.0114465	-0.0170022	0.00431585	0.000229243	-0.0562961	-0.00705364	0.00397582
b3636	-0.0255657	-0.0301828	-0.000666849	-0.00929778	-0.0010406	0.00865532	0.0645538	0.00187973	0.0266526	0.00595802	0.014324	-0.0200262	0.00210396	-0.0118734	-0.0101231	-0.0107845	-0.0165799	-0.00478041	0.0177495	0.00674925	-0.021995	0.00867975	-0.0211013	-0.0298965	-0.0155484	-0.0173891	0.00430263	-0.015609	0.00172255	0.00425862	0.013949	-0.0144473	0.00605388	0.022633	0.0381488	-0.00933362	0.0310388	-0.0133188	0.0248074	0.0134978	-0.011861	-0.00628298	-0.0159453	-0.00715799	-0.0433375	0.00821004	-0.0202338	-0.0185192	-0.00522638	-0.0119468	-0.00384036	-0.00717328	0.00211533	0.00112411	0.012205	0.00112777	0.0066627	-0.0245493	-0.0268655	0.0254754
b1983	-0.0443199	0.0180078	-0.00618571	-0.00258015	-0.00883287	0.013179	-0.00768252	-0.00188796	-0.0139074	-0.0125212	0.00688113	0.0784198	-0.000748195	0.0051015	-0.00525203	-0.0125672	-0.0137634	-0.000410239	0.00651892	-0.014392	0.00934797	0.000915311	-0.00537748	-0.00545121	0.00166841	-0.0132717	-0.0074455	0.00346702	0.0212146	0.00167779	-0.0158559	-0.00521627	0.0162971	0.0393592	0.00452542	-0.029133	0.0019828	-0.0239495	-0.0128199	-0.000970363	0.000382631	0.0093183	0.00670974	0.00217194	-0.0151858	-0.00203259	0.00412604	-0.0217965	-0.00775509	-0.0139387	0.00503742	-0.00532004	-0.0123675	0.0273364	-0.0114491	0.0123867	-0.0204732	0.00720662	0.0115751	-0.00024081
b1723	-0.000742614	0.0155114	-0.00687777	0.0165868	-0.0171764	-0.00736569	-4.03676e-05	-0.000294675	0.00252329	-0.00260713	0.000466974	0.0167843	0.00935238	-0.00467837	0.0179327	-0.010478	-0.00390731	0.0116611	0.0168798	0.000534607	-0.0171326	-0.0195845	-0.00565143	0.013909	-0.00142386	-0.0252902	-0.00531765	0.0384047	0.0175933	-0.0101448	-0.0236464	-0.0356503	0.00590719	0.000763303	0.00171266	-0.00577327	-0.00733785	-0.0124583	-0.00482022	0.0178708	0.0471893	0.0273745	-0.0249652	0.0236524	-0.0343193	0.0238992	0.00358047	0.0148532	-0.059619	-0.0120678	0.0175753	0.0058606	-0.00174045	-0.0176053	-0.0203234	-0.00838749	0.0316007	0.00200497	-0.0129308	0.00854556
b0078	-0.00541209	-0.0207169	0.013863	0.000538797	-0.00405477	0.00734341	0.0170496	-0.0093757	0.0032247	-0.00234532	-0.0250436	-0.0134433	-0.00281055	0.00679545	-0.0191632	-0.0336374	0.0184761	0.00677436	0.15189	-0.00574682	-0.0173827	-0.00446297	8.42646e-05	-0.0211862	0.0149709	-0.00756784	-0.00438037	-0.0131128	0.0109039	0.0307113	0.015906	0.0105826	-0.0250625	0.0074298	-0.0171808	0.0125914	0.0230632	-0.0112544	-0.00227796	0.0121665	-0.0194545	0.00654297	-0.00280156	-0.0213789	0.0258217	0.00920093	0.0171005	0.015349	0.00485939	0.0103694	-0.000907974	0.0111426	-0.000571178	0.00914005	0.00128078	0.00543282	0.0121573	-0.0113047	-0.00133907	0.00232544
b1304	-0.00111183	0.0059162	-0.00860547	-0.0184709	-0.0116934	-0.0138842	-0.0190424	0.00202126	-0.00330779	-0.00864654	0.00217631	-0.00416846	0.0144815	0.000592919	0.0273403	0.0302328	0.0141202	-0.0303764	-0.00330268	-0.0222106	0.0100909	0.0024586	-0.0197039	0.00312669	-0.0149637	0.00184731	0.00724339	0.00483537	0.0153118	-0.0240713	-0.000223745	0.0444468	0.0398445	-0.0213744	0.0019191	0.00274046	-0.00908482	-0.0295321	-0.0127001	-0.0094092	-0.00804501	0.0318193	0.006626	-0.000140666	-0.00755612	-0.014118	-0.00863167	0.0306047	-0.00125866	-0.00154525	0.0500214	-0.0144344	0.0197839	0.0205703	-0.0270227	0.0288325	0.01887	0.000702187	-0.0170075	0.00923323
b4395	0.0351342	0.030071	0.0109786	0.00371698	0.00403093	0.00403029	0.0332577	0.0246922	0.00069786	-0.0144652	-0.000173032	-0.0115922	-0.0139593	-0.0210251	-0.00788399	0.00887063	-0.00687465	0.00851045	0.00530995	-0.00454595	0.0149376	0.00356978	0.0113791	-0.00177109	-0.0050351	0.0186067	0.000713341	-0.00160432	0.00460193	-0.0179598	0.0239741	-0.00644012	-0.0135008	-0.0139257	-0.0070646	0.02045	0.0126409	0.0161936	0.00383989	-0.0345703	-0.0187581	-0.00591984	-0.0188054	-0.00123637	0.00566252	-0.0214476	0.0119913	0.0158874	0.00509823	-0.0179829	-0.00676379	0.0100448	-0.0115394	-0.00841076	0.0026072	0.00392848	-0.0144664	-0.00577752	0.0302173	-0.0167394
b0785	-0.00388944	-0.00506597	0.00958978	0.0340113	0.00960743	-0.000168205	0.0103332	-0.00158024	-0.018367	-0.0175982	0.014193	-0.000391132	0.0116243	0.00796597	-0.00206774	-0.0441381	-0.00366935	-0.050646	-0.00240974	-0.0163464	-0.029942	-0.00299721	0.0198917	0.0156139	0.00286759	0.0288885	-0.0145676	-0.000765559	-0.0252226	0.00943556	-0.00182044	-0.00898757	-0.0375891	-0.0151855	0.00117093	-0.00924692	-0.00701282	2.98431e-05	-0.00378294	-0.00687787	0.00568987	0.00114033	0.0209174	-0.0368598	0.00578012	-0.000628962	-0.0149535	0.077176	-0.00947682	-0.0216243	-0.00757155	0.0023612	-0.0093132	-0.00825965	0.00163382	0.00727445	-0.0768808	-0.000538188	0.0450098	0.0215446
b1886	0.00683867	0.00832674	-0.00200122	0.0122693	0.0184434	0.0201846	0.0150675	-0.0520794	-0.0240682	-0.0153299	-0.0434068	-0.00721197	-0.0130566	-0.000524148	-0.0084771	0.0132929	-0.0131258	0.0276169	-0.00137152	0.029368	0.0407533	0.0147766	0.031293	0.00151494	0.0152402	-0.00974215	-0.0126718	0.037029	-0.0152796	-0.018114	0.0113453	-0.00341006	-0.0361793	0.0201852	-0.0142939	-0.0122714	-0.0189249	0.000948935	0.0178098	0.000174646	-0.00118251	-0.0166891	0.0127052	0.00686226	-0.0177895	-0.0020012	-0.0358323	-0.0424358	0.441021	0.0231251	-0.00026281	0.0248868	-0.00980046	0.0555154	-0.00632665	-0.0104044	-0.00518588	0.00506336	-0.00583355	0.0121759
b0677	0.0148236	-0.00256028	-0.0068454	0.00711617	0.00759064	0.00132959	-0.00364244	-0.00168478	0.0107143	-0.000117356	0.024227	-0.0114004	-0.00191075	-0.0193769	-0.0103798	-0.000547199	-0.00538318	0.012358	0.0270925	-0.000830819	-0.000519152	0.00680664	0.00275319	-0.0171735	-0.027594	-0.00496288	-0.00283236	0.00310182	0.00569634	-0.0153018	-0.0373967	-0.0104943	0.028059	-0.00318774	0.00128697	-0.0129037	-0.00944849	-0.0419662	0.000397174	0.381925	-0.0156073	-0.0040783	-0.00982002	0.000437198	-0.0208927	0.00565785	0.00541427	0.0186777	0.00970697	-0.047434	-0.0183282	0.00106241	-0.0158755	0.00483076	0.000771124	-0.00658582	0.00893522	0.0045607	-0.00574504	0.0104043
b0444	-0.00624706	0.0152256	0.0130535	-0.00757297	-0.00359536	-0.0107498	-0.0102369	0.0183896	-0.0259268	-0.00216446	-0.0156564	0.0122938	-0.0172481	0.0293608	0.000173094	-0.0091479	-0.0120942	0.00811416	-0.0154006	-0.00429147	0.016615	-0.00335316	0.00513457	-0.013296	-0.00658794	0.0050116	-0.00917932	-0.0163847	-0.00565719	-0.0146029	0.00145582	-0.0117864	-0.0125575	-0.00660371	0.000976349	0.0113405	-0.0166045	0.00527878	-0.00975477	0.0163944	-0.0253923	0.00423046	0.0299054	0.0124705	0.00968473	-0.00290805	-0.0101337	0.00660652	0.00483611	-0.00113375	-0.0179565	0.012684	-0.028084	0.0165335	-0.0259522	0.000690522	0.00158602	-0.0156085	0.000483613	-0.0228273
b1749	-0.00341203	0.0111035	0.00439035	-0.00541701	-0.0268387	-0.0108867	-0.00357234	-0.00257951	-0.00104351	-0.00488722	-0.0016735	-0.021507	-0.0137811	-0.00241518	-0.0189082	0.0185639	-0.0214576	-0.0130105	0.00272065	0.0229986	0.00290835	0.00953803	0.00605077	-0.0215342	-0.00427954	-0.00447435	-0.0167908	-0.00494874	-0.0119084	0.0153642	-0.0180741	-0.00858434	-0.0224082	-0.0206753	0.00347447	0.00961287	0.0146494	0.00522046	0.00237632	-0.0118118	-0.00284444	-0.0189995	0.0172198	0.0259482	-0.0386988	0.0111173	0.0166615	-0.00181013	0.00120172	0.000158788	-0.0137649	0.00445804	0.00638643	0.00988656	-0.0163942	0.00852988	0.0170536	-0.0284318	-0.0146957	0.0213051
b2532	0.00141739	0.013813	0.000402007	-0.00962447	-0.0283298	-0.00406839	-0.0121947	0.0147311	-0.00961087	0.00450386	0.00352044	0.00560527	-0.00586355	0.0216907	0.0147562	0.000312145	0.0273067	0.00540607	0.00791119	-0.00227413	-0.0136776	0.0254394	0.00978314	-0.0100133	0.013744	-0.0044141	0.00274942	0.00295337	3.53288e-05	-0.00536694	-0.00631421	-0.0115903	-0.0429423	0.000510593	-0.0151862	0.0109252	-0.0175696	-0.0138284	0.00076191	0.000762029	-0.00970661	0.00638544	-0.0156752	0.00987854	-0.00649639	-0.00787501	0.00245362	-0.0320856	-0.00127633	0.00282798	-0.00500523	-0.0245524	0.0125654	0.00512867	-0.014962	-0.00599399	8.02449e-05	-0.0101281	0.0105132	0.00605938
b1422	-0.00517465	0.0299524	0.0118894	-0.0222974	-0.0186089	-0.00721483	0.0169886	0.0454873	0.020263	-0.00601825	-0.00803291	0.00227887	-0.0429688	-0.0135299	-0.00868595	-0.007965	-0.00831581	-0.0387721	-0.0230618	-0.0037565	0.0219825	-0.0449023	-0.0148254	-0.00178163	-0.0231591	0.0331763	0.000594356	-0.022331	-0.0375458	0.0338107	-0.00499533	0.015509	-0.0404034	-0.0274342	0.00352324	0.0496754	-0.0220924	0.0172492	-0.0089217	-0.00133262	-0.0120348	0.0109059	-0.0253238	0.00585166	0.0251757	0.0566092	-0.0199342	0.00238027	-0.0068525	-0.00775995	-0.037291	0.0340648	0.0143949	0.00426072	0.0107419	0.00869633	0.235398	-0.0114983	-0.00513465	0.0158783
b4042	0.00245175	0.0122772	0.00969896	-0.0180047	-0.00234191	0.00227738	-0.0259608	-0.0189488	0.015021	-0.0188983	0.00919387	0.00013455	-0.00241082	0.0130484	-0.0101475	0.0037292	-0.0171842	-0.00339853	-0.00364137	0.0163429	-0.0150307	-0.0211563	-0.00639463	0.0809766	-0.0190177	-0.000768983	-0.00567645	-0.0178954	0.00232325	-0.0253496	0.0070232	-0.0141168	-0.033241	-0.00220068	-0.000722634	-0.0176677	0.0229682	-0.000883776	-0.00782919	-0.0297437	-0.00872441	-0.0190827	-0.00461484	-0.0163662	0.00942174	0.00295395	-0.0173241	0.00818942	-0.00451029	-0.0209148	-0.0275804	0.00512233	0.00806959	0.0127027	-0.0106489	-0.0037863	-0.0129038	0.0176197	0.0012891	0.0241558
b1967	0.015151	0.0160859	-0.00480392	0.033408	-0.0180334	-0.0120966	-0.0467553	0.0129175	0.0737576	0.0206318	0.00835012	0.0188178	-0.0148612	0.0300568	0.0231377	-0.017775	0.0245829	0.005453	-0.00623976	0.0152932	-0.000549122	0.0210808	0.0194989	0.0246468	0.0403563	0.012473	0.0156254	-0.0112937	-0.0221755	-0.0149204	-0.0252816	-0.047937	-0.0408865	0.0132813	-0.0242586	0.00269569	-0.00188924	0.0164113	-0.0252521	0.0284347	0.0911216	-0.0196013	-0.0623164	-0.0398576	-0.0066241	-0.00750468	0.026636	-0.00884178	-0.0593899	0.016168	0.0427805	-0.0170194	-0.00447035	0.00144539	0.0303521	-0.0312126	-0.00599147	0.0330733	-0.0637233	-0.114655
b4254	-0.0005015	-0.0142648	0.0110865	-0.0298508	0.00924463	-0.0165586	-0.0167145	-0.00148668	0.0329713	0.0144746	-0.00167214	0.00523976	-0.027366	-0.00209235	-0.00614652	0.0298886	0.0135761	-0.00545373	-0.00479908	-0.0170821	0.0098329	-0.0211635	-0.0245799	-0.0722172	-0.0241231	0.0332592	0.0216669	0.000480199	0.345117	-0.0711689	-0.0245733	0.000849121	0.0363105	0.001649	0.00728838	-0.00243504	-0.0143103	0.00126292	0.00275956	-0.0255011	0.0339071	0.00235154	0.005391	-0.0185985	-0.00399547	0.0417335	0.0168365	-0.00683636	0.0158904	-0.0158906	-0.0240809	-0.0222016	-0.00501314	-0.0247887	0.00464969	0.00575287	-0.0449697	0.0220489	-0.0363623	0.0852675
b0628	0.0208663	0.00020633	0.00858103	-0.0259925	0.0109801	-0.0174878	-0.00191293	0.0138226	0.0270805	0.00386734	0.0028396	-0.0136503	-0.00372039	0.0171387	-0.0271539	-0.0168566	-0.00561382	0.0147856	-0.0321473	-0.00645127	0.0187873	0.00220263	0.0470649	0.0031445	4.39752e-05	0.0154371	-0.0170091	-0.0580896	-0.0109048	-0.0399105	-0.0326221	0.0071814	-0.0372369	0.00990334	0.0241994	-0.00747927	0.0239194	-0.000871393	0.113733	-0.0117253	-0.0233268	0.00612518	-0.00176058	0.00185372	-0.0313312	-0.0145166	0.0498408	-0.0118888	-0.00467655	-0.0139477	-0.0272537	-0.0068359	-0.0124227	0.0205687	-0.0448947	0.0183716	0.0110846	0.023076	0.0153162	0.0220618
b3528	0.0181992	0.0129591	-0.0317112	-0.0557406	-0.0379982	0.11905	0.0115402	0.00107116	-0.0307598	-0.00740179	0.0104677	-0.0145125	0.11407	0.0380449	-0.0256239	-0.00751974	0.00927513	0.00515679	-0.000769202	0.0209773	-0.00768135	-0.0367813	0.0113441	0.0155712	-0.0132386	0.000783869	-0.000772987	0.0356541	0.0190116	-0.038546	0.00105614	0.00186423	-0.026306	0.0323174	0.00281384	-0.00873169	0.0145101	0.0510336	-0.000218098	0.000706308	0.0126055	-0.0346339	-0.0460038	-0.0474021	-0.0156713	-0.0356025	-0.0287147	-0.0291604	-0.00328628	-0.00487383	0.0010905	-0.00148707	0.030079	0.0104212	0.0678319	-0.00407969	0.00396741	0.00630166	0.0471109	-0.0199363
b2040	-0.00186388	-0.029802	-0.0170881	0.0160005	0.00955218	0.000565164	-0.0437135	0.0155262	0.00635964	0.0032366	-0.021795	0.0283268	0.0051892	-0.0170065	-0.00893813	0.0190722	-0.0146032	0.00449299	0.0159915	-0.00562701	0.00710966	0.0109232	0.00231841	0.0707144	-0.00244519	0.00532949	0.00436756	0.0124882	0.00198595	0.00153703	0.00258577	-0.00429148	0.00168804	-0.00577802	-0.0104344	0.00939885	0.0160832	0.00734487	-0.0129059	-0.0105849	0.0256019	0.00291191	-0.0100543	0.00853964	-0.0108437	-0.00476262	0.00615821	0.00170352	-0.00420771	-0.010589	0.00189177	0.00167289	-0.0098994	0.00837611	0.0285337	0.00756473	0.0264514	-0.000458178	-0.00812387	0.0134347
b2300	-0.00246215	-0.00258924	-0.00247007	0.00405638	-0.0286676	-0.0228527	-0.00228211	0.0150069	-0.00406745	-0.00487232	0.0232872	-0.00549408	-0.00298658	-0.0235224	-0.010694	0.0039161	0.0179477	0.0127063	-0.00086802	0.0316384	-0.0232701	0.000691909	-0.0016575	-0.00160586	0.0162011	-0.00909425	-0.00589293	-0.00849492	-0.00470425	-0.0147535	-0.0173248	-0.0312295	0.0268844	-0.00408652	0.00246308	-0.018853	-0.00841119	-0.00155753	0.006162	-0.0274834	-0.00358832	-0.0209324	-0.0150607	-0.00319272	-0.00556822	-0.000224406	0.0349519	0.0324666	0.00314952	0.011042	0.0131911	-0.00862851	0.00797263	-0.0154853	0.00431248	0.0231342	0.00384729	-0.0166379	0.00382087	0.00693799
b2450	-0.0292513	0.0163027	-0.00884124	0.0151748	-0.014845	-0.00494462	-0.024778	-0.0341937	0.0170959	0.00588271	0.0290148	-0.0278994	0.0302224	0.00652896	-0.023779	-0.011445	-0.0115169	-0.023799	-0.00901153	1.52439e-05	-0.00886405	-0.000950465	0.00807755	0.00416476	-0.00209765	-0.00787896	-0.00338043	-0.00920919	0.00120764	0.00355377	0.00114399	0.0459779	0.0157983	0.0336727	-0.0119503	0.00361424	-0.0153218	-0.0140449	0.00194184	-0.00439229	0.00408198	-0.00606962	-0.0194316	0.0199449	0.0196421	-0.0210125	0.0261289	-0.0202515	0.0062689	-0.0113715	0.0111154	-0.0276877	0.0357775	0.015466	-0.00882114	-0.00504195	-0.0144253	0.122478	0.0594338	0.012781
b4037	0.0660598	-0.0254692	-0.0169284	0.0157157	-0.0336691	0.0215163	0.0339192	-0.0143735	0.0230666	-0.013749	-0.024527	-0.040514	-0.00857681	0.0106693	0.000468653	0.00331695	0.018656	-0.0323856	0.000111057	-0.000107547	-0.0199849	-0.00169221	-0.00580328	-0.0329593	0.0107356	-0.0177012	0.00331941	0.0128344	0.00693612	0.000998398	-0.0124562	-0.0403007	-0.00998515	0.0195417	0.00835663	0.332118	0.0245413	-0.00872111	-0.0180089	-0.0291241	0.0349418	-0.0145469	0.00230624	0.00959148	0.0140227	-0.00303247	-0.000606496	0.00983224	-0.00812373	0.0184665	0.0292494	0.0127676	-0.00597533	0.0130111	-0.0100099	0.00885338	-0.00774499	0.00435402	-0.0511621	0.0520386
b3001	-0.00953025	0.0539097	-0.0167498	-0.0118328	-0.0331216	0.0411838	0.0108792	0.0553103	-0.00801726	0.0107815	-0.00772754	-0.0171645	0.130346	-0.00774097	0.0166626	0.0195933	0.0122437	-0.001373	0.000413318	-0.0234462	0.040911	-0.00228036	-0.0184793	0.00275081	-0.00917783	0.00498905	0.00143487	-0.00318387	-0.0273438	-0.0137177	-0.00292826	-0.00192623	0.0157153	-0.0462941	-0.00143712	-0.00171612	0.014736	-0.00860707	-0.0189769	-0.00986671	0.00135221	0.0143366	0.039085	0.0456976	-0.0257935	-0.0140872	0.0076195	-0.0139841	-0.00773208	0.00505739	-0.00552721	0.00603787	-0.0187928	-0.00211891	-0.00304913	0.0110335	-0.0550189	-0.00675295	0.00793107	0.0356853
b1175	0.0123582	0.0128992	0.0109143	0.0101772	0.0196203	0.00870437	-0.0355033	0.0119587	0.00763545	-0.00336731	-0.00586393	0.0128782	0.000250924	-0.0204803	-0.00727027	-0.00560577	0.00476174	-0.010148	-0.0109922	-0.00231951	-0.00181142	0.00491463	0.0206035	-0.0109963	-0.00391659	-0.0118535	-0.00701738	0.00148809	-0.00879841	-0.0148356	0.0296555	-0.00920977	0.0106033	-0.00911316	-0.0206886	0.00153153	-0.000181709	0.018357	-0.000560333	0.0173694	-0.0221338	-0.00877431	0.00657265	0.00206251	-0.00819743	0.0108977	-0.00388756	0.0154793	-0.00460212	-0.00482665	0.0108364	0.0099811	-0.00815301	0.00444787	0.000853654	-0.0325806	-0.00102889	-0.00419735	-0.00980908	-0.0494677
b4396	-0.0289537	0.00671193	-0.0177072	-0.000829382	-0.0139039	0.0120777	-0.0467519	0.00191286	0.0123321	-0.00873963	0.0352893	-0.0168869	0.00063246	-0.014837	-0.0505212	-0.00630753	0.0139	-0.00692947	0.023491	0.0209888	0.00572457	0.0275207	5.37165e-05	0.000469611	0.00831786	0.0231929	-0.0022227	0.00535027	-0.00766193	-0.0392507	0.000828287	0.0249017	-0.032942	-0.0318931	-0.0220697	0.0191397	-0.016239	0.000326906	-0.119527	-0.0008982	-0.0127773	-0.00601951	0.0149824	-0.00749332	-0.0121051	-0.0197522	-0.0164102	0.00911896	-0.00173603	-0.0219448	0.0194778	0.0237471	-0.012599	0.0117672	-0.00588947	0.0158476	0.0261308	0.0232983	-0.0456556	0.0272706
b0963	0.0175564	0.0420762	-0.0130844	0.00507744	0.00488516	0.00330559	0.0174877	0.0194949	-0.0191476	0.00460456	-0.0136257	0.0104765	0.00647562	-0.015069	-0.0121399	0.000148329	-0.0225306	0.0213678	-0.00115882	-0.00826577	-0.0228301	-0.0126753	0.00273785	0.0365978	0.00723985	0.00135571	0.00872235	0.0228409	-0.00496396	0.00800078	0.00272457	-0.00127317	-0.000359269	0.00828207	-0.0121144	-0.0021801	-0.00594268	0.0103927	-0.00400194	0.016529	-0.0136129	-0.00532934	-0.0316302	0.00165055	-0.0158765	0.0201913	0.0108451	-0.00340668	-0.00944358	-0.0102293	0.012618	-0.00739178	0.0151596	0.00342984	0.0295552	0.00184885	-0.0126967	-0.00300958	-0.0026246	2.39201e-05
b3926	-0.0571745	0.0471989	-0.0346462	0.0327054	-0.00868981	0.232159	0.00624165	-0.104669	-0.0160986	0.00242594	-0.00249051	0.0279929	-0.109868	0.0293707	-0.00606044	-0.0114275	0.00345504	-0.0885193	-0.0681557	0.00496746	-0.0562249	-0.0365387	-0.0108519	-0.000414812	-0.0262505	-0.00871748	0.00137466	-0.0144838	-0.0224209	0.0609861	0.0760085	-0.0196296	0.0383647	-0.251667	0.0102238	-0.0232537	-0.0363195	0.00347715	0.0204655	-0.0230983	0.0348735	-0.00885989	0.0174779	-0.0142985	0.0600798	-0.00977919	0.0127448	-0.0127773	0.0126612	0.0291043	-0.0309681	-0.0528343	0.0747409	0.0106931	0.0132998	-0.0183333	-0.0456114	0.0234508	0.00806766	0.00360406
b3885	0.0327095	0.0100857	0.00832627	-0.00643903	-0.0281943	0.00235442	-0.016473	0.000935284	0.024525	0.000243112	-0.031654	0.00309572	-0.0214473	-0.00944844	-0.00090269	-0.00122338	-0.0130436	-0.000271749	-0.00194363	-0.00478475	0.00861778	-0.0343096	-0.0314166	-0.00199569	0.00627043	-0.00369479	0.0251563	-0.0167463	-0.00699462	0.00844885	-0.00814742	-0.000701084	0.0106761	-0.00759148	-0.00281875	0.0011625	-0.0124057	0.0294988	-0.0349631	-0.00353415	0.00585569	-0.0132881	-0.0462101	0.010223	0.00485493	0.00721167	0.0266268	-0.0497812	0.00655562	-0.000475988	-0.000682435	-0.00874286	-0.0117427	-0.00999367	0.0461401	0.0181316	-0.0107391	0.0277936	0.0090075	-0.0396034
b4202	0.0130116	-0.0744148	-0.0091208	0.0012601	-0.0229392	0.00683055	-0.00200262	-0.00686601	-0.0216215	-0.00586142	0.00724349	0.0131282	-0.00498417	-0.0321411	0.0173441	-0.00375793	0.00200038	0.00609897	-0.0219068	0.00403914	0.0231348	0.00240424	0.023963	0.012355	0.00612183	0.00446983	-0.00252997	-0.0129755	0.002219	0.047999	0.0238339	0.000229898	-0.0187215	-0.0170707	0.00672456	-0.00114237	0.0127677	0.012741	0.0237934	0.0320493	-0.00852877	-0.0187726	-0.00228419	0.00883464	-0.010084	-0.00707089	-0.0064622	0.0226004	-0.00364138	-0.00828791	0.0072281	-0.0202806	0.0148278	0.0141532	-0.03245	-0.00659447	-0.00417277	0.0613221	-0.0113512	0.0154751
b2293	-0.00544858	0.0340705	0.027229	0.000880913	0.0190169	0.00483123	0.0046234	0.000109752	-0.00836204	-0.00966403	-0.0166202	-0.00813139	-0.00705352	-0.0050731	-0.0235472	-0.00954679	-0.00763191	-0.00190188	-0.0149275	0.0194997	-0.0264034	-0.00526903	-0.00359433	0.0100897	0.0392416	0.0173578	-0.00109415	0.0544097	-0.0163847	-0.0072553	-0.0131988	-0.00351641	-0.0237836	0.00517171	0.0013645	-0.024882	0.0113322	-0.00890006	-0.0168129	-0.0147476	-0.0132276	-0.0172075	-0.00394961	-0.0147139	0.0196451	0.0121311	0.0250239	0.0177705	-0.00417462	0.0276753	0.00974233	-0.00580129	0.0145344	-0.0110766	0.0274671	0.0355892	-0.00873331	-0.0340599	-0.0297256	0.0104057
b3197	-0.0139005	0.0241009	0.0137749	-0.0125945	-0.0117319	-0.000167526	-0.0109404	0.00450681	0.00353208	-0.000368093	-0.00692146	-0.00466006	-0.0106801	-0.0064863	0.00196302	0.00959723	0.00662861	0.0257573	-0.00846708	-0.00266173	0.0130138	-0.0161597	-0.00125173	0.0173869	-0.0157994	0.00439674	-0.00448558	-0.0104269	0.000745807	-0.00192455	0.0042474	-0.0159024	0.00432672	0.00128102	0.0179842	-0.014522	0.0223013	0.00999593	0.0227687	-0.00994976	-0.00668497	0.00780737	0.00559349	-0.0035076	0.00595563	0.00719607	-0.0178112	-0.0315322	-0.00146927	-0.0222325	-0.00249203	0.00260273	-0.000205563	0.0063252	0.0050882	-0.0105578	-0.00226591	-0.00850234	-0.00631067	0.0222149
b3248	0.00787712	0.0242083	0.0118325	0.000615069	-0.00819184	0.0081622	-0.0037374	0.0190447	-0.0167635	0.00481358	-0.0199215	-0.00894518	-0.000448799	0.00371668	0.0104773	0.00645753	-0.00253826	0.0136902	0.00427626	0.0054315	-0.0367014	-0.00282861	0.00386517	0.0090422	0.0141125	-0.00291491	0.00493112	-0.0048245	-0.00437828	0.00303537	0.0188052	-0.0181691	-0.0551176	0.00218625	0.0159508	-0.00433175	0.023029	-0.00975393	0.0211654	-0.0168693	-0.00856872	-0.0134459	0.00368232	0.0183228	-0.000893277	0.00250743	-0.0209525	-0.0254998	0.0135164	0.00757814	0.000272691	-0.0125185	-0.023525	0.00699025	0.00992285	-0.0287218	-0.0098519	-0.0572904	-0.012176	0.00239616
b3183	-0.0103319	-0.0357463	0.00834797	-0.0283231	0.000741602	-0.000626549	0.00408098	0.0201817	0.0444503	-0.00373001	0.00276107	-0.0118521	-0.0153912	0.0393476	0.0180676	-0.0223597	0.0514392	-0.0163976	-0.0204064	-0.00336206	-0.0119833	0.0164874	0.00879866	0.03144	-0.0103352	0.0238346	0.00226324	0.00659317	-0.0207955	-0.00172029	-0.0106912	0.00145096	-0.0279686	0.000879263	-0.00659876	-0.00283028	0.0119275	-0.00374438	-0.00614495	0.016693	0.0170026	0.0129259	-0.0169017	0.00253328	0.038588	-0.0171649	-0.0241053	-0.0350206	-0.0113311	0.00710007	-0.00679622	-0.0493726	-0.00219514	0.0452895	0.0064901	-0.0154592	0.0158168	-0.0240345	0.0386277	-0.0419911
b1757	0.00901932	0.00675821	-0.0232714	0.0186793	-0.0186851	0.0175812	-0.0211919	-0.00640301	0.00940503	-0.0062664	-0.00507801	0.0180303	0.0303534	-0.0379549	-0.000333497	-0.00137714	-0.020616	0.0816749	0.0345524	-0.00443305	0.0842231	0.123893	-0.0112987	0.0098525	0.00359387	-0.0104215	-0.00128677	-7.10945e-05	0.00321361	0.0197564	-0.00742855	0.00615489	-0.0128665	0.00543662	-0.00320548	-0.00282868	-0.00896897	-0.0364655	0.0326455	-0.017238	-0.00430353	0.0219737	0.0114679	0.0189756	0.0112692	-0.0143714	-0.00780023	0.0210457	-0.00358946	-0.0175856	-0.0396169	-0.000837604	0.00812229	-0.000441337	-0.0067914	-0.0104245	-0.167438	-0.0214752	0.0244525	0.00779225
b1806	-0.00886385	-0.0495231	-0.0151944	0.00500972	0.0092192	0.012181	-0.00224425	-0.0104619	0.00764536	0.000814652	0.0213301	0.00312031	0.0129124	-0.0102138	0.0128187	-0.022166	0.00780864	-0.0111731	-0.00785251	0.000868818	0.00968831	0.0106636	0.0191763	0.00724089	-0.00788852	-0.00427474	0.00664109	-0.0145431	-0.00389375	-0.0176774	0.0121342	0.0279781	-0.0175581	-0.00434704	0.0106002	0.0103037	0.0151206	-0.00687108	-0.00599541	0.0121291	0.00895778	0.00487601	-0.0303147	-0.0207393	0.0265494	-0.0145965	-0.0652803	0.0195624	-0.000808642	-0.00430308	0.0203507	-0.00499717	-0.0237195	0.0217178	0.00228385	-0.0228249	-0.0160505	-0.00949513	0.0223825	0.00202078
b0118	0.0156788	-0.0298592	-0.0264331	-0.000326422	-0.00925571	0.066904	-0.0138736	0.0209829	0.00730834	0.0162698	-0.0186457	0.00565719	0.000432077	0.0006059	0.00906617	0.00440391	-0.0406929	-0.0229315	0.0107468	-0.0143215	0.0486237	-0.0149788	0.0159258	0.0106896	-0.00648974	0.00200342	-0.00997434	-0.0823452	0.00582579	0.0143006	-0.00230649	-0.0103733	-0.0277955	-0.00919891	-0.00123783	-0.0287044	-0.039217	-0.00375024	-0.00296849	-0.00510982	0.0272504	0.0190443	0.00347557	-0.000461838	-0.0126433	0.0160668	-0.0303012	0.0022235	-0.0029144	0.000261628	0.021591	0.0137991	0.0256082	0.00246447	0.0183021	-0.0113781	0.0374685	0.0150095	-0.0314292	0.0216316
b3809	0.00994815	0.0297324	-0.0116347	-0.015366	0.0137834	0.0104789	0.0107706	0.0091929	0.0258684	0.00126566	0.0260681	-0.0010665	-0.00292591	0.0517623	0.0120258	-0.00752711	-0.0269531	0.0128385	0.0162941	-0.0182609	0.00124528	-0.000321442	-0.0259474	-0.00772386	-0.000861401	-0.00473747	0.0115673	-0.00019706	-0.0125104	0.0039991	0.0101934	-0.0202694	0.00300586	-0.00544257	0.00777227	-0.00581405	-0.0116574	-0.00178723	-0.00492102	0.000566756	-0.0131768	0.00954745	-0.0198692	0.00269395	-0.00371316	-0.00118254	-0.0308476	-0.0157773	0.00465015	0.0033193	-0.00197194	-0.00446011	-0.0092602	-0.0103794	0.0111503	0.0201854	0.00495584	-0.0489983	-0.00643918	-0.0167134
b0805	-0.000758263	-0.0267068	0.00356145	0.0200245	-0.0234647	0.0127109	0.00875199	0.041173	-0.0350006	0.00042276	-0.00829697	0.017481	0.0349604	-0.00355272	0.00404268	-0.0206805	-0.0171673	0.0152363	0.0254721	0.00681449	-0.036341	-0.0274971	0.0692449	0.00807935	0.0199157	-0.0359341	0.297166	0.0220884	0.000846719	-2.6837e-05	-0.0161311	-0.0358545	-0.0141655	0.0172095	-0.0115721	0.00591451	0.0500258	-0.00417415	0.0299371	-0.0488913	-0.00994932	-0.0106418	-0.00744808	0.00658393	-0.0655566	0.036045	0.0032072	0.0430035	-0.00730194	-0.0100395	-0.0134559	0.0175935	0.0073417	-0.00320522	0.00117916	0.0516734	0.076653	0.00394451	0.000829536	-0.0585567
b0469	0.0341978	-0.00295526	0.00276028	-0.0108134	0.0171456	-0.0123325	0.0342253	0.0414192	-0.00477212	-0.0102664	0.0290958	-0.00299946	-0.0174689	0.00279186	0.00702831	-0.0147871	-0.000424269	0.0197476	0.00882319	0.0113217	0.00946778	-0.00868084	0.0197216	-0.0119682	0.0125488	-0.0131241	-0.00405665	0.0105981	-0.00894042	-7.89714e-06	-0.0547103	-0.0307134	-0.0112262	0.0197004	0.00806761	0.00515724	-0.00285378	0.010398	0.0253434	0.0183864	0.0145406	-0.00627989	0.0323172	0.00751086	-0.0169383	0.0022977	0.00283334	0.0268051	-0.00637729	0.00481237	0.00953165	-0.0499894	-0.0287861	-0.00834954	-0.0143119	-0.00638023	-0.0289167	0.0154392	-0.000329902	0.00904415
b3967	-0.0142375	0.0268536	-0.0184051	0.00413474	-0.0121525	0.00529622	-0.00168475	-0.0294502	-0.00225637	0.00208445	0.0108698	0.00324046	0.00352845	0.0124563	0.00348144	0.000312916	0.0124364	-0.00933169	-0.0039055	0.00505576	0.00522731	0.0223604	-0.0619627	-0.00265629	0.00378173	-0.0116368	-0.00201734	0.0178585	-0.00375896	0.00310125	-0.0289957	0.00711088	-0.00216336	0.00323021	-0.00468763	-0.0150973	-0.0294601	0.00348787	-0.00733505	-0.00580638	-0.0114385	-0.0128464	-0.0190696	0.00137658	-0.0208241	-0.00900991	0.00538913	-0.0456752	-0.0159715	0.00151588	0.0097429	0.00565148	0.0164042	-0.0133764	-0.00175139	-0.0108628	0.0129705	-0.0130255	-0.00251897	0.0230047
b4143	0.00679351	-0.00511866	0.00651746	-0.00967831	0.012483	0.0175338	-0.00972252	5.89148e-05	0.0199838	-0.0062726	0.0150688	-0.00114792	-0.00700619	-6.02047e-05	0.00346794	-0.00230144	-0.0209679	-0.00303659	0.00515993	-0.00694928	0.00667817	-0.0112728	-0.0391091	0.0070192	0.00696032	-0.00663062	-0.01244	-0.00264427	-0.0126543	0.0135799	-0.00285853	-0.0275359	0.0123948	0.0190453	-0.00738553	0.00482149	0.0157022	0.0197546	0.0184807	-0.00766037	-0.00767505	-0.0132018	0.0181657	-0.00305052	0.00332836	0.00230434	-0.00658318	-0.00888352	0.00790671	-0.00355293	0.22159	0.0123066	-0.00891908	-0.0185995	-0.012579	-0.00429439	-0.00694765	0.00714059	0.00604537	0.0101199
b3917	0.0747971	0.01567	0.0107433	0.00871359	-0.0161646	-0.0449794	-0.00331811	-0.0747868	-0.00653198	0.00267992	-0.0809426	0.00825498	-0.0188126	-0.0319731	0.160326	0.0460912	0.00484291	0.0234915	0.0244178	0.010936	2.14223e-05	-0.00416646	-0.0191583	0.00554752	-0.00837425	0.0660215	0.0224235	-0.00327449	-0.00658772	-0.016958	-0.00906464	0.00291838	0.0143633	0.0243597	-0.0171489	0.0173011	-0.0537974	-0.137675	0.00456675	-0.0250745	-0.0222057	-0.0473968	-0.112453	-0.0037044	0.0278056	-0.0124955	-0.0115884	0.0209732	-0.0143691	-0.023195	-0.0708165	-0.0118121	-0.00155512	0.0511188	-0.00593935	0.0295595	0.000183583	0.0126143	0.00917354	-0.0136164
b3398	0.0203735	0.0317503	-0.021195	0.0135295	-0.0272367	0.0207273	0.0111907	0.00317728	0.00793718	-0.00273277	0.00161171	-0.00973774	-0.0162549	-0.0195352	-0.0019407	-0.00484346	-0.0188431	-0.019363	0.0102764	-0.000748837	0.0182457	-0.0115777	-0.00430148	-0.0346598	-0.00579717	0.003206	-0.0115952	0.0192093	0.0100922	-0.030322	-0.0201869	-0.0218066	0.000904312	0.0235042	0.0175737	0.00134527	-0.00770954	0.00753017	-0.023928	-0.04996	0.0125715	0.0101267	0.005169	0.0163083	-0.0251086	0.00791865	0.0627383	0.00524668	-0.00250863	0.0821612	0.0147532	0.0178381	-0.0207331	0.00958212	0.0152633	-0.0158886	0.0171963	-0.00241464	-0.0250652	0.0474681
b2278	0.00237725	-0.00649907	0.00436721	-0.00911878	-0.00366792	-0.0126304	0.00435703	0.0164036	-0.0183114	-0.00185049	0.00418589	-0.0078125	-0.0359545	0.0616273	-0.00903323	0.00596197	0.0186123	0.0170772	-0.00557227	-0.00209912	0.0225756	0.00980575	0.017324	0.01105	0.0155879	0.000482399	-4.85626e-05	0.00604683	0.00514424	-0.0223719	-0.00348207	0.00588705	0.0340654	-0.0164574	-0.0166361	0.0127958	-0.0126536	-0.0242582	-0.00343451	0.00344646	-0.00808954	0.0135788	-0.000655138	0.0036702	0.013302	-0.00575113	0.0142011	0.015799	-0.007467	0.0265827	-0.00547492	-0.00498594	0.00216988	-0.027931	0.168481	-0.00589403	-0.00142491	-0.0114769	-0.00513928	-0.00505393
b0712	0.0012926	0.0269478	0.00389204	0.00917794	0.0027487	0.00819051	-0.0011197	-0.0075824	-0.00485859	0.00205808	-0.0152565	0.0117201	0.00727744	-0.0189481	0.000664582	-0.00336953	-0.0034378	-0.00470229	0.00204084	-0.00785683	-0.00369562	-0.00958715	0.0132904	0.0140181	0.00247414	0.0083934	-0.00166782	-0.00986593	-0.00849419	-0.0236008	0.00161312	-0.00035734	0.00476301	-0.00281513	-0.0175739	0.00325236	-0.0180621	-0.0126391	-0.000675103	0.00589714	-0.00957197	-0.00985858	-0.00206843	-0.00844166	-0.0150903	0.00703689	-0.0131916	0.0206324	-0.000148889	0.00200394	0.021663	0.0291752	0.00200433	0.00929014	-0.0156543	-0.00414054	0.0030238	-0.0535335	-0.011519	0.00338077
b2531	-0.0335455	0.0159237	0.0279097	-0.00262616	-0.00420926	0.0134217	-0.00536046	0.0118607	0.0354029	0.00991976	-0.0184463	0.00910826	-0.0147668	0.00541215	0.00342289	0.0216482	-0.017247	0.0223101	0.0268965	-0.00269662	-0.0245858	-0.205424	-0.017398	0.000355908	0.0139015	0.00546009	0.0191849	0.00163342	0.00390298	0.00126268	-0.00384162	0.00775495	0.0148738	-0.0710555	-0.0319617	0.0173045	-0.0196221	0.00825236	3.04238e-05	0.00117753	-0.01596	0.00107644	-0.0219924	0.0295734	0.0537794	-0.0154966	-0.00616264	-0.00344713	-0.0123084	0.0273579	0.0176849	-0.0120133	-0.0471086	-0.015319	-0.0302954	0.009079	0.0675455	0.0119097	0.00171203	0.00231815
b3612	-0.0110308	-0.0265378	0.0949758	0.0159445	0.0132097	-0.0194924	-0.0126309	-0.0146899	0.0131771	-0.00484885	-0.040038	0.00101501	-0.0264508	-0.0172716	0.0038906	-0.0451068	-0.000503458	-0.0025572	-0.0158502	-0.0196996	0.000327221	0.00694547	-0.00788518	-0.000771578	0.0108248	-0.0159869	-0.0335673	0.169073	0.0157832	0.0104393	0.0113711	0.0281599	-0.00586344	0.00210764	0.0459909	0.0023193	-0.030507	-0.0443898	-0.00412415	0.00756196	-0.0148694	-0.0143626	0.00730899	-0.0124222	0.00370998	-0.0145532	-0.0382734	0.0359906	0.018367	-0.00554736	0.0190396	-0.0130331	0.0216605	-0.0150243	-0.0460854	0.0191628	-0.0110788	0.0126945	-0.0375505	-0.00586816
b3455	-0.00367048	-0.0219339	-0.000757208	-0.0408399	-0.00865497	-0.00907629	-0.00437301	0.0230759	-0.00512213	-0.00214264	-0.0326739	-0.0131462	-0.00640174	0.0117905	-0.00808088	0.0148064	0.0133728	0.00943316	0.273469	0.0166541	-0.00640324	0.0189848	-0.0342613	-0.120631	0.00115065	0.0247472	0.00902761	0.0104311	-0.0366433	-0.00623797	-0.0090781	-0.00232305	0.0491437	-0.00294282	0.0155419	0.00107938	0.00757524	0.0249438	-0.0211367	0.017492	-0.00105154	-0.013557	-0.0191984	0.0161512	-0.0110803	0.0056146	0.00627826	-0.0204526	-0.0122582	0.00838111	0.00561899	-0.0243233	0.0261381	0.0133772	0.0140326	-0.00894694	-0.0082195	-0.0322078	0.000892614	-0.00282757
b2701	-0.0106265	-0.00261169	0.00251247	0.0121939	-0.0206922	-0.00228858	-0.00136083	-0.00332168	-0.00811454	-0.00595902	-0.008723	-0.00672535	0.00571415	0.0594685	-0.026784	1.18279e-05	-0.000473335	-0.0200359	0.00451947	0.00488361	-0.0236895	0.00973894	-0.0151928	-0.0270006	0.000425891	0.00352042	-0.00807596	-0.017679	0.0066939	0.0101063	-0.0115542	-0.0107872	0.00784655	0.0027992	-0.00544845	-0.0107727	0.00293654	0.00765406	-0.024981	0.0105809	0.0183271	-0.00586477	0.0261802	-0.00395241	-0.00454313	-0.017332	0.0223241	0.0110132	-0.0118107	-0.00113398	0.0117461	0.00989462	-0.0136586	-0.0137554	-0.0136735	-0.0207374	-0.00388043	0.00763247	-0.0126456	-0.0103012
b1656	0.0305258	0.0168921	0.00183759	-0.00766425	-0.0252806	-0.00506319	-0.0560199	-0.0164978	0.0135915	0.0237895	-0.00855719	0.0040765	-0.00497865	0.0122976	0.0417222	-0.00262825	-0.0510838	-0.00316453	0.0103308	-0.0192195	0.0597849	0.0687951	0.0239171	0.0100509	0.0138849	0.00284734	-0.131707	-0.125716	-0.00310991	0.0253064	0.00819017	0.00209365	-0.0722961	0.00962431	-0.0279201	-0.0104657	-0.0184169	-0.00510825	0.0124761	-0.000864167	0.00565586	-0.00753115	0.0308502	-0.0580402	0.00929883	0.0396882	-0.0322408	-0.00737373	-0.00376608	-0.0183035	0.0784266	-0.0170902	0.00625272	8.56845e-05	0.127345	0.0163811	-0.00654209	0.0580337	-0.101042	-0.00467786
b3401	0.00898845	-0.0318461	-0.0170093	-0.0153907	-0.0209713	-0.0227783	0.0127275	-0.0168625	0.00315876	-0.000848804	-0.0105432	-0.0337809	-0.0245164	0.0102753	-0.0208099	0.00210464	0.024908	-0.0358678	0.00215423	0.00116085	-0.0066312	-0.00385059	0.0123621	-0.0214724	-0.00548576	-0.0114823	0.00612714	0.0054806	0.00727721	0.00211695	-0.0100147	0.00352248	-0.00659249	0.0180264	0.0181712	-0.00350569	-0.0162571	-0.0146376	-0.0131887	-0.00620889	-0.00303241	-0.00899147	-0.00814192	-0.0110533	-0.0156232	-0.0303321	0.0247372	-0.0298728	-0.00480471	0.0193619	0.116002	-0.0138451	-0.0158086	0.013142	-0.00863991	0.0167625	0.0150175	0.00079208	-0.005812	-0.027115
b3301	-0.000204259	-0.103646	0.00561589	-0.00270351	-0.000494843	0.00139309	-0.0113255	-0.0189657	-0.00504294	-0.00625867	0.00175242	0.0130888	-0.00922478	0.0121601	0.0013721	0.00410466	0.00713789	0.00443684	-0.0121866	-0.0027228	0.0123748	-0.000693665	-0.0185039	2.49491e-05	-0.00541474	-0.0167548	-0.00239228	-0.00276983	-0.000561479	-0.00162626	-0.0118395	-0.0107242	-0.00881362	0.000697103	0.000139196	-0.00898503	-0.0173327	-0.0022323	-0.0111637	0.00520756	-0.00143298	-0.010166	0.00737672	-0.00248587	0.0140921	-0.00419248	0.00439925	0.00348683	-0.00109558	-0.00228776	0.0217832	0.00790589	0.0077575	-0.0156563	0.00732428	0.00168538	-0.00488495	-0.0126532	-0.00397231	-0.00588308
b0600	-0.0142219	0.0483351	-0.0208831	0.0161528	-0.0197974	0.0153071	0.014333	0.000635094	-0.000979605	0.00223336	-0.00056455	0.000576257	-0.00093892	-0.00806834	0.036509	0.0164501	0.0135853	-0.00948971	-0.01664	0.0312737	0.0229545	-0.0211817	-0.000812791	0.0107776	-0.00983302	0.224239	-0.0138007	-0.000652368	0.0321881	0.00397634	-0.000918978	-0.0113782	-0.00369573	0.00273539	0.0063098	0.0124869	0.0148257	-0.0351862	0.000664146	0.00140647	-0.013243	-0.00434607	-0.0241133	0.000824833	-0.010885	-0.00598505	-0.0195074	0.0181734	0.00855148	0.0233944	0.0130683	0.00155042	-0.00612297	-0.0268682	0.00400793	0.0137231	-0.0238167	-0.0129215	-0.0223828	0.000281219
b0687	-0.00784531	0.00127406	-0.00193561	-0.00466123	0.013608	-0.00664157	-0.012211	0.00506614	-0.0130372	-0.00447954	-0.0155693	-0.0144844	-0.000164305	0.00503624	-0.00992591	-0.00824973	-0.00608693	-0.00693013	-0.00451946	-0.0241579	-0.00225984	-0.0219572	0.0135312	-0.0128363	-0.0117685	-0.00895744	-0.00212054	-0.0045622	0.00874425	-0.0236172	0.0170234	-0.00348423	-0.00308343	0.0263947	-0.00940672	-0.0102678	-0.0219653	-0.0021294	0.0110214	-0.0124448	-0.0354825	0.00292151	-0.000359586	-0.0196657	-0.010369	-0.00342781	0.00388256	-0.0073957	-0.00100413	-0.000409409	-0.0251969	0.0141428	0.000202995	0.0145845	-0.00606356	0.00961705	-0.000907554	-0.0100508	-0.0226865	-0.00767012
b3987	-0.0257393	-0.0622446	-0.0117718	0.0122357	0.012046	-0.0133075	-0.0184384	0.0210526	-0.0127638	0.00627192	-0.00462605	0.01408	-0.000275728	0.0137925	0.0028502	-0.00918159	0.0142317	-0.0151759	-0.000393925	0.00194355	-0.00404548	-0.00352429	0.00166029	0.00669836	-0.0188838	0.00152237	-0.00422719	0.0141974	-0.0161053	-0.000932848	-0.00704841	0.0167636	0.0340396	-0.0130127	0.00739284	0.00652512	-0.00442302	0.00708837	-0.00856277	0.00122474	0.00434633	0.00383314	-0.013593	0.00740091	-0.0110217	0.0122912	-0.00161742	0.00564796	-0.0023194	-0.0013484	-0.0199247	0.00757932	-0.00508188	0.00307334	0.00866114	-0.00210579	-0.0110755	-0.00943726	0.0133014	0.00532668
b2007	0.00330525	0.0146682	0.0463028	0.0294155	0.0324987	0.00903994	0.000975244	-0.00745746	0.0269425	0.00880265	-0.0485991	-0.0130318	0.0151702	0.0119415	-0.00509035	-0.0315408	-0.0242297	-0.00201538	0.00480442	-0.00276549	-0.0251721	-0.0123646	0.0229497	-0.00805123	0.0113106	0.0122123	-0.00638079	0.0982214	-0.00128846	0.0108927	-0.0101936	0.019643	-0.0162998	0.0245738	-0.0317392	-0.0188741	0.00449774	-0.00825242	0.0109458	0.017079	-0.00899467	-0.00998381	-0.0192503	-0.0232953	0.00701052	0.0158895	0.0157398	-0.00754987	0.00633447	-0.000813376	0.0263227	0.00363065	-0.00356733	0.00928173	-0.00852238	-0.0522799	-0.0098082	0.0951603	-0.0287288	0.0136819
b1098	-0.000587554	0.030034	-0.00302338	0.0166657	0.0159087	-0.00598257	0.00498923	-0.0123461	0.00468414	-0.00215111	-0.017367	-0.0193392	-0.01913	-0.0153311	-0.00817507	-0.00554937	-0.0151166	-0.017763	-0.0107792	0.00909492	0.0146978	0.00793579	1.31234e-05	0.0182835	-0.00523359	-0.000859674	0.00128608	-0.0064327	0.0158378	-0.028303	0.0141974	0.0125156	-0.0178435	0.000138737	-0.000609108	0.00577317	-0.0613015	0.00797512	-0.0155694	-0.00920185	-0.0135092	-0.00445497	-0.0423528	-0.00842025	0.00165971	-0.0105439	0.0125705	-0.0382441	-0.00705733	-0.00722156	0.00174714	-0.00175285	-0.0170255	0.00229856	0.0249133	-0.0219128	0.0209041	-0.0146322	0.0544693	0.0234848
b2320	-0.0144432	0.0211422	0.00395609	0.0019357	-0.0307878	-0.0237787	0.00723731	-0.00282937	-0.0066205	-0.00732564	-0.000565902	-0.0106937	-0.0122763	0.00700865	-0.0136887	0.0127169	0.0040715	0.00664603	-0.00694761	0.00507128	-0.0181719	-0.013499	-0.00029529	-0.00513212	0.0175788	0.00354422	-0.0134708	-0.00319482	0.00871723	-0.0105852	-0.011977	-0.0133009	-0.00722279	1.93523e-05	-0.00582735	0.00681711	-0.0060281	-0.00549254	-0.00891851	-0.0220979	0.00561382	-0.010094	0.00318608	0.00875529	-0.00247199	-0.0127073	0.0320384	-0.00588948	0.0122048	0.00828259	0.00737154	-0.0135218	-0.00201037	-0.00809969	0.0153085	0.00918097	-0.00150955	-0.00679745	0.00384879	0.00488406
b3011	-0.0105916	0.0117656	-0.0227887	0.00609028	0.01451	0.00594687	-0.00680304	-0.00981761	-0.0662442	-0.0502068	0.00779447	0.00402714	-0.00080738	0.000663814	0.0140333	0.0349354	0.00709677	-0.00830965	-0.00553477	0.0107162	0.00154787	0.0386969	0.0244295	0.00766241	0.0313193	-0.0210896	-0.00520208	0.06953	-0.00132873	-0.00689015	0.0171774	-0.0120516	0.00425607	-0.0341263	0.0126056	0.00569394	0.0191199	-0.151638	-0.00209283	-0.0045717	-0.0175756	-0.0146168	0.0149846	0.0282511	0.054858	-0.000946317	0.0239686	-0.0213745	0.0109169	0.028562	-0.00765861	-0.017839	0.0148027	0.0194069	-0.000536083	0.0288446	-0.0319959	-0.0109384	0.0450442	-0.00300415
b3540	0.26688	0.00281778	-0.00365912	-0.00243309	0.0259223	-0.0509281	0.00250202	0.0177071	-0.0176596	-0.00604371	0.00181745	-0.0103881	-0.018824	0.00664603	0.00750373	-0.0207264	-0.00984591	-0.0016785	0.00536114	0.00486385	-0.001785	0.00888082	-0.0279869	0.0104046	-0.0165116	-0.00837812	-0.0166683	-0.0320688	0.011629	0.0487108	0.0187676	0.0385835	-0.0202608	-0.00591491	-0.00542096	0.0270249	-0.000121832	-0.0234053	0.0234076	0.016183	-0.00341557	0.0649971	0.00207005	0.0177996	-0.00211994	-0.0172288	0.00918927	0.0290606	0.0133064	0.0121442	4.2389e-05	-0.00442642	-0.0093281	-0.000975239	0.0259927	0.0203935	-0.0130545	0.000480318	-0.00774233	-0.0106375
b3689	0.000935928	0.0197734	0.00772801	-0.00988546	-0.0222847	0.0156477	0.0128116	-0.024663	0.00113137	-0.0122482	-0.0285418	-0.00184967	-0.00750377	-0.0191773	0.00900814	-0.00238696	-0.00190149	0.0208268	0.000973952	-0.0232448	-0.00778882	0.00719915	0.0073826	-0.0114703	0.00901165	0.00588642	-0.00154921	-0.0198686	0.0118868	-0.0300954	0.0169823	-0.0238754	-0.00511375	-0.018277	-0.00525568	-0.0171169	-0.020871	-0.011695	0.00153707	-0.00786004	-0.0235816	0.00742035	0.00249332	-0.00399527	0.00942	0.0040326	-0.00269365	-0.042122	0.00367494	-0.025062	-0.00669182	0.0219281	-0.00378578	0.0135418	-0.0103436	0.0427558	0.00113141	0.00931359	0.00228377	0.0163916
b1035	-0.00173446	-0.00256967	0.00441171	0.00750867	-0.00162952	0.0126721	-0.00155495	-0.016126	0.00150331	-0.0103437	-0.0157377	-0.0210818	0.0107646	-0.0242746	-0.0247304	0.00748833	-0.0136965	0.00428605	0.00529116	-0.0070692	-0.00187888	-0.00670161	-0.0036126	0.0221642	-0.00390246	-0.00939175	0.00172777	-0.0157582	0.00300171	0.00575927	-0.00847479	-0.011965	-0.0257446	0.0154727	-0.0140825	-0.0157242	0.0049043	-0.00734625	0.00561637	-0.00984287	0.00346287	-0.0119947	-0.028778	-0.013294	-0.00944705	-0.010307	0.0102731	0.00827599	-0.00106035	-0.00748089	-0.00872067	0.0114389	-0.0105768	-0.0223479	0.0107134	-0.00640664	-0.0118997	-0.0428195	0.0117208	0.00473251
b0755	-0.0333035	-0.00768909	-0.00139878	0.014939	-0.0275246	-0.00173052	0.00381516	0.000884497	-0.00101644	-0.00204503	-0.0252163	-0.00238012	-0.00158246	-0.00882884	0.00115081	-0.00165261	0.00586928	-0.00593122	0.00918038	-0.0263286	0.0133753	-0.00807697	0.0170906	0.000656897	-0.0285408	-0.00142292	0.0104834	0.0594286	-0.0124619	0.0322529	-0.00316144	-0.000520556	0.00898197	0.0139977	-0.032382	-0.0090906	-0.011529	0.00178966	-0.0187851	-0.0163202	-0.00620234	-0.00861106	0.0166407	-0.00114965	0.0448564	0.0267141	0.00493916	0.0105539	0.00701174	-0.0110051	0.00422834	0.00846383	-0.0150729	-0.00869034	-0.046824	-0.0278037	0.0262252	-0.0143606	-0.00286846	0.0150408
b0871	0.00262597	0.0167482	0.013495	0.00604573	-0.0152047	-0.0391521	-0.0110758	-0.0374971	0.00107895	-0.00417743	-0.0148251	-0.00834399	0.0155669	0.00171653	-0.0246116	0.00499912	0.0252413	-0.0265829	-0.0023395	-0.0259107	0.00290892	0.0012547	0.00643419	-0.0127867	-0.000250562	-0.0122016	0.00773212	0.0159064	0.0138543	-0.0522363	-0.030548	-0.0149032	-0.0181822	-0.00643486	-0.00672306	0.00898917	-0.00405448	0.00147804	0.197712	-0.00125548	0.184977	1.21294e-05	-0.00846463	-0.0053631	-0.00635218	-0.0024906	0.0146858	-0.0197786	0.00276101	-0.00173389	0.0403404	0.020887	-0.00983923	0.00450377	-0.00250827	0.0230713	-0.0307209	-0.0381062	0.00757614	0.0203664
b4322	0.0204237	-0.0124595	0.00107801	-0.0146576	-0.0492097	0.04757	-0.010411	-0.0199242	0.0318496	-0.000282598	0.0853785	-0.00725047	-0.0313193	-0.0542297	-0.0120078	-0.0111873	0.113768	-0.0338889	-0.0289918	-0.00883204	0.0208165	-0.0115287	-0.00693665	-0.00346134	-0.0102906	0.00178818	0.0124817	0.0135892	-0.00488005	-0.0409787	0.020982	0.0349821	-0.0240686	-0.0484468	0.00415977	0.016493	-0.0302975	0.0205388	-0.00551072	0.0162994	-0.016623	0.00408078	-0.0356672	-0.00826842	0.0281515	0.020284	0.0130236	-0.0499194	0.00956349	6.22303e-05	0.0232079	0.018243	-0.00361403	0.0112193	-8.71077e-05	0.0380637	-0.0044915	0.00639883	-0.00851869	-4.54016e-05
b1286	-0.0165694	-0.015201	-0.00761794	0.0129741	0.0115649	-0.020312	0.00209816	0.00946472	0.0120189	-0.00267245	0.017785	-0.0318938	-0.0142795	-0.0204944	0.0573199	-0.00214365	-0.0443989	-0.0177298	-0.00126445	0.00798319	0.0149357	-0.00896012	0.0220848	0.00571696	-0.0170154	-0.010253	-0.00630595	-0.0107997	0.0043888	0.0351005	-0.02533	-0.00573157	-0.0237899	0.0181288	-0.00143025	0.0159741	0.00363465	-0.0146383	0.00016236	-0.029313	0.00375158	0.00907134	0.00541192	0.00331327	-0.00464021	-0.0102465	0.0132917	0.0118191	0.00591316	-0.0165788	-0.00569261	0.00170537	-0.0127809	0.000366754	-0.00884582	-0.00543398	0.00122886	0.010717	0.0108274	-0.0185689
b0723	-0.00740657	0.00343103	-0.00182739	-0.00704653	-0.0126079	-0.00744152	-0.021116	0.00766869	0.0245066	0.00304244	0.0107974	0.00853423	0.0144248	0.0141679	0.00356135	0.501729	0.0136816	0.0161962	-0.0131218	0.0250968	0.0392423	-0.0156421	0.00389445	0.0126467	0.00945022	-0.00336024	-0.00503767	-0.00945959	0.00835491	0.00582778	-0.0105439	0.0062993	0.00377709	0.00331474	-0.00451655	-0.0178879	0.0145224	-0.0410596	0.00375572	0.0103607	0.00755113	-0.00823276	0.0042842	-0.00594056	-0.000716312	-0.0193508	0.00863109	-0.00876879	0.00363921	-0.0342886	0.00381054	-0.0133427	0.00340504	-0.0106615	-0.0231458	0.000303932	-0.0307907	0.00604601	-0.00792758	0.00374946
b0594	0.00134233	-0.0225338	-0.000418892	0.0342051	0.00982573	0.0193876	-0.0274536	-0.0318086	0.0177733	0.000671943	-5.58646e-05	0.0100396	0.00817	0.00602766	0.0141894	0.0194236	0.00174199	-0.00658846	-0.00280023	-0.00192334	-0.00255696	0.0149579	-0.0112788	-0.0174944	0.0313174	-0.0162135	0.300281	-0.00374707	0.00614239	-0.0036208	0.0235089	0.00275674	-0.0229517	-0.00203413	-0.00636411	-0.00314208	0.0284331	0.0180293	0.0168721	-0.00171025	-0.00283385	-0.0124107	0.0688239	0.000887545	0.00634391	-0.00459083	-0.0296405	-0.0213032	0.00169547	3.25494e-05	0.00351609	0.0192972	-0.0158303	-0.0373732	0.0321557	-0.0395327	-0.014627	0.00373077	-0.0279952	-0.0176735
b2684	0.00275394	0.0159409	-0.00460881	0.00283781	0.0204489	0.0166172	-0.0120375	-0.0189757	0.0115727	-0.00194272	-0.00779809	0.0223062	0.0234178	-0.0222288	-0.0175736	0.00575106	-0.00156376	0.00454131	0.002369	-0.00697871	-0.0251934	0.0172993	0.00272013	-0.00108431	-0.0185267	-0.0148175	0.00412159	-0.00115417	-0.0219048	-0.0057053	-0.0390809	-0.0239149	-0.0192242	0.0279737	-0.0261203	-0.00974105	0.02559	-0.00602717	0.000380173	-0.000759816	-0.00238945	-0.0101099	-0.005941	-0.0125259	-0.00937581	-0.011007	-0.00222996	0.0072708	-0.000836136	-0.0219228	-0.00227607	0.0129706	0.0118073	-0.03434	0.0439922	0.00782538	0.00340101	-0.00198774	0.00606071	0.0274603
b3032	0.00214861	0.0240679	-0.0114892	-0.000968587	-0.0216015	0.0122149	0.00364326	0.0209621	-0.0230628	0.00153191	-0.00644557	0.0150533	0.0238896	-0.0193299	0.0126693	-0.0131447	0.0161192	0.0051406	-0.00273657	-0.00030633	-0.0134541	0.00791264	0.0139822	0.00837452	0.0144465	0.00522581	0.00707521	0.00891979	-0.00486246	0.00477683	-0.00430835	-0.0155469	0.0090419	-0.0229313	-0.0120698	-0.00126322	-0.00922673	0.00465646	0.00688285	0.016465	-0.0147838	0.00882283	-0.0198226	0.0201615	-0.021614	-0.00713369	0.0127137	-0.0035517	-0.0167595	0.00498296	0.00133555	-0.00387041	0.00490798	0.014548	-0.00568814	-0.0149853	0.0111722	-0.0199518	0.00847823	0.0335386
b0599	-0.0392698	0.0328921	-0.00913536	0.0166336	-0.00669075	0.0442427	0.0238962	0.000134957	0.0111683	0.00188434	0.00653124	-0.0169599	0.0293836	0.00710169	0.0102508	0.0116574	0.00273986	0.00928806	-0.0010399	-0.00702308	0.00495969	-0.0235066	-0.00332095	0.0163347	-0.0249263	0.207118	-0.0110805	-0.00376485	0.0159923	0.0123774	-0.00565349	8.20396e-05	-0.01257	0.00923316	-0.0197559	-0.00638842	0.0207609	-0.0461245	-0.00105537	-0.00327907	0.00431633	0.00959466	-0.0334533	-0.00542028	0.00427517	0.0154011	-0.0134388	0.0195233	0.00162122	0.000654435	0.0436279	0.00549304	0.00688032	-0.0150313	0.0144036	0.00331572	-0.021389	-0.0290591	0.00348309	0.0257201
b1591	-0.0187651	0.0376229	0.00397528	-0.00474492	-0.0159921	-0.00735513	-0.0258919	0.000288603	0.0103824	-0.0108048	-0.0179142	-0.0271089	-0.024622	-0.0164922	-0.0107414	-0.00272355	0.00691621	-0.0517932	-0.0061815	0.00265896	0.0117082	0.00828015	0.000881954	0.068035	-0.00780363	-0.0248254	0.000889992	-0.0198654	0.0208283	-0.0195941	-0.0401513	-0.0234522	-0.00896206	0.0280392	0.004204	-0.0135895	-0.0067049	-0.0275947	0.00808116	0.00135101	-0.0220125	-0.00448639	-0.0166439	0.00690334	-0.0302005	-0.00351616	-0.0210342	0.046226	-0.0119751	0.01153	-0.055923	0.0212275	-0.0204186	-0.00853752	-0.00432748	-0.0182446	-0.0359562	-0.0639869	0.00550117	0.00907331
b0586	-0.000286263	-0.00173067	0.0141808	0.00692689	0.000345141	-0.030366	0.0283494	-0.00218574	-0.0106805	-0.010614	0.00139342	-0.00257941	-0.019035	-0.0410451	0.0020501	-0.000353867	0.00139171	-0.00199964	-0.00403966	0.0103342	0.0249731	-0.0228366	-0.00491964	-0.00845312	-0.0127331	0.0245768	0.275095	-0.00832005	-0.00865835	-0.0111676	-0.0295548	-0.00293852	0.0112088	-0.0301757	-0.0154349	-0.00948457	-0.034576	-0.00896694	-0.0235373	-0.00819811	0.00278463	-0.010596	0.00768881	0.00485492	0.0437513	0.0416182	0.0176475	0.0372658	-0.0141842	-0.0203368	0.000859658	-0.000796604	-0.00171032	0.0396836	-0.000760649	0.0239853	-0.0391533	0.0215362	-0.0119248	0.0050259
b3826	-0.0164799	0.041081	0.00113009	-7.79194e-05	-0.011224	-0.00398595	0.00948975	0.0118598	-0.0150337	0.00714897	-0.0403445	0.00874754	-0.0123907	0.0134505	0.00203514	0.0028098	-0.0113482	0.00664171	-0.00764037	-0.00940631	0.0153213	-0.0187866	-0.0219895	-0.0174869	0.0119806	-0.00842335	0.00348426	0.0071586	0.00130231	-0.00942047	-0.0106685	-0.000501774	0.00289351	-0.00567355	0.0226349	-0.00777655	-0.0116088	-0.00394117	-0.0196522	-0.00912527	-0.0218062	-0.00188243	-0.0146002	-0.0118727	-0.00719077	0.00289866	0.0154216	0.00670514	-0.00696866	-0.0100964	0.0048278	0.0272832	-0.00208415	0.0236225	0.0130964	-0.0165895	0.0100411	-0.0170182	-0.0188565	-0.00721819
b3994	-0.0108714	0.00577024	-0.00571048	0.320623	-0.00191248	-0.0262798	-0.00784141	-0.00077174	0.0129337	-0.00620206	-0.021314	-0.0150827	-0.011185	0.0148277	-0.00595039	0.0115496	0.00990414	-0.00398244	-0.00956553	-0.00490728	0.00872022	0.00824263	0.000929752	0.0270903	0.00149941	0.0106689	0.014623	0.0103207	-0.0121664	0.000784486	0.00355187	-0.00360295	-0.00116533	0.00895768	0.0190761	0.00778799	0.0180349	-0.00373563	0.00220165	0.0115606	-0.000684151	0.00590552	-0.0037851	0.00261473	-0.00528569	-0.0214361	0.00999926	0.0779381	-0.00847689	0.0109629	-0.0278557	-0.0157506	-0.00705418	-0.00232195	0.00721059	0.00548668	0.00582346	0.0187796	0.0112196	0.00230637
b2280	-0.0182889	-0.0181634	0.00331236	0.00186073	0.0194149	0.00502987	0.0171742	-0.000688466	-0.000311635	-0.00405983	0.00937385	-0.0121806	-0.0108252	0.0861157	-0.018604	-0.00348595	0.00318517	0.0167128	0.00157287	0.00750804	0.0102244	0.0108219	0.00496449	-0.0133771	0.0164088	-0.00345692	-0.0097786	-0.00255054	0.00360021	-0.0141287	-0.00174304	0.00813315	0.0330892	-0.022906	-0.0221893	0.00236294	0.00762479	-0.00291066	-9.51019e-05	0.0131018	-0.000123107	-0.00133171	-0.00462709	-0.0086115	0.0213817	0.00657676	0.0123126	0.019583	-0.00625825	0.00799253	0.000495999	-0.00487825	-0.00251918	-0.0244844	0.187942	-0.0167673	0.00105813	0.00491606	-0.000322059	0.0234593
b3190	-0.0126605	-0.0193088	0.0136981	-0.00681792	0.0265939	0.00659847	-0.00995415	-0.00779519	-0.0038578	-0.00988158	-0.00794606	-0.00849769	-0.0124408	0.00301597	-0.0135031	-0.012346	-0.00758348	-0.0238575	-0.0140305	0.000322991	0.0147122	0.00625413	-0.00561765	-0.0132548	0.00884548	-0.0125682	-0.00237347	0.00152692	0.00191728	-0.0064218	0.0184795	0.0065619	-0.0105896	-0.0125853	-0.0129566	-0.0019186	-0.0036519	-0.0130763	-0.0166713	0.00816778	-0.0214523	-0.0120365	-0.0114755	-0.022206	0.0158956	-0.0111074	0.00197304	-0.0423867	-0.00308693	-0.00125653	-0.0190952	0.00987339	-0.0161944	-0.011589	-0.0359859	0.00137118	-0.00942529	-0.000905499	-0.0204347	-0.0162936
b3867	-0.00130207	0.00777239	0.000126501	0.0133261	0.0082954	0.0143017	0.000348686	0.00542642	0.00978917	0.0055474	-0.0211285	-0.0221256	-0.00620245	-0.005522	0.00680762	0.00155595	-0.0258214	0.0192636	0.0125337	-0.0086532	0.02543	-0.00513558	-0.0111628	-0.0322863	0.0267019	-0.00997817	-0.0211062	-0.0171142	0.0105836	-0.0201488	0.00648876	0.00790277	-0.00928685	-0.00633723	0.0113784	-0.0098052	-0.00969538	0.0156096	-0.00289192	0.000303266	-0.0120729	-0.00305194	0.00395791	0.00460717	-0.00913113	-0.00928031	0.023259	0.0240595	-0.000267627	-0.000525741	0.0108487	0.00518645	0.00367945	-0.00344736	0.0062153	-0.0110019	-0.0072831	0.0287777	-0.0212125	-0.00853475
b3620	-0.0229139	0.0160742	0.00126404	0.00508784	0.000143854	0.012256	-0.00904189	-0.0121424	0.0131354	-0.00937771	0.00549412	-0.019019	0.00344831	0.0131802	-0.0143953	-0.00904977	-0.00526974	-0.0271691	-0.00731228	-0.0142304	-0.0129753	-0.00437586	-0.0299755	-0.00124391	0.00119421	-0.00313967	-0.00260741	0.00897449	-0.0109921	-0.00272597	-0.0207061	0.005462	0.00141495	-0.00198413	-0.00160811	0.00188713	-0.0218177	-2.79064e-05	-0.0128008	-0.00315636	6.78959e-05	-0.000249165	0.00168314	0.00435201	-0.0068598	0.00191891	-0.0178491	0.0128343	-0.00942868	-0.0091342	0.000573943	0.0131169	0.0148368	-0.00455235	0.00236678	-0.00708274	-0.00688764	-0.0110805	-0.00487745	-0.0135516
b0432	0.00804035	-0.0464026	-0.0105825	0.00141194	0.00839646	-0.00800153	0.00311269	-0.0056556	-0.0216575	-0.00618264	-0.0109356	-0.000987896	0.010239	0.0179774	-0.0270039	0.0620588	0.00535773	0.0110387	0.0109647	-0.00143103	-0.00705621	0.00740673	0.0133987	0.0459874	-0.00333786	0.00962046	0.00588654	0.00601643	0.0172418	-0.0044006	0.00388595	0.0311286	0.0275634	0.00952737	-0.0205195	-0.00343193	0.00856887	0.0199178	0.0183107	-0.00462627	-0.0254203	-0.000573093	0.045397	0.00144157	0.00713053	-0.0684845	-0.0304699	0.00119864	-0.00929088	-0.00143804	0.000111132	0.00484082	0.0248731	-0.0226328	0.0347792	-0.0278365	0.193289	0.0157573	-0.0368536	-0.00615648
b0197	0.00960546	-0.0188499	-0.0132827	-0.00939622	0.0223654	0.0176556	-0.0127457	-0.0126427	-0.0144273	-9.60416e-05	-0.011312	0.00987088	-0.000160691	-0.0161004	0.026914	0.0138733	0.0178925	0.00372788	0.0293896	-0.0139303	-0.0146491	-0.0142663	0.0194622	-0.0174551	-0.00530577	0.127771	-0.00768505	0.00854422	-0.0269765	0.0293507	0.00491477	0.00321115	-0.00476507	0.00274766	-0.0050295	-0.0196793	-0.0391567	0.00795868	0.0151429	0.0113228	-0.00695409	0.0143729	-0.0100695	0.00212758	-0.0039683	0.0110437	0.0175732	0.00486049	0.0020309	0.0116638	-0.0161384	-0.0150125	0.0383431	-0.0309053	0.00217918	-0.00207216	-0.00912264	0.0181102	0.0216976	0.0189813
b0143	0.007295	0.00121837	-0.0044332	-0.0142124	-0.0061352	0.0070489	0.0173833	-0.00260587	-0.0169354	-0.00112777	0.0223399	-0.00122539	0.0117063	-0.00643227	-0.0112574	-0.0102452	-0.0111762	0.0110464	0.00963707	0.00349203	-0.0110326	-0.00795869	-0.0103139	-0.0124246	-0.00370959	0.00853762	0.00363532	-0.0127626	-0.0145226	-0.0124059	-0.0185249	0.00725036	-0.0520749	-0.000826977	-0.00421195	-0.0114671	-0.00500728	0.0015683	-0.0149544	-0.0020522	0.015251	-0.00521061	-0.0258081	-0.00651198	-0.00812219	-0.00542936	0.0176505	0.00576906	0.0051377	0.00904911	-0.0174511	-0.0186734	0.0293492	-0.00700519	-0.0205879	0.0280785	0.00623662	-0.0361647	0.00233258	0.014085
b2173	-0.0177961	-0.0194671	0.00397283	-0.00230575	-0.0179263	-0.000982609	0.056007	-0.0110125	-0.0465284	-0.0035025	0.0174005	-0.0201006	0.00610502	-0.0150438	0.00129101	0.0168769	-0.0219296	0.0172509	0.0177347	-0.0170022	0.0169422	0.00147468	-0.0313846	0.0146558	-0.0420047	0.0175652	-0.00793586	0.022113	-0.0232945	-0.00434064	-0.0609473	-0.000987756	-0.0168816	-0.000958648	0.00365992	0.00730852	-0.0120272	-0.00725003	0.0376339	-0.0149944	0.0522434	0.0116882	0.0185489	0.0202142	-0.0144519	-0.0199646	0.0173944	-0.0255437	-0.00387224	-0.0164054	0.0515052	-0.0309044	-0.00792431	-0.00236521	-0.0124337	-0.000636447	0.00817937	-0.0813544	0.00982536	-0.00593961
b2276	0.0143462	0.0112857	-0.00330278	-0.00263761	0.0161356	-0.0225433	0.0121762	0.013691	0.0122925	0.000748407	0.00499673	-0.00614619	-0.023628	-0.0382377	0.00713506	-0.00221996	-0.00240321	-0.00887309	0.010849	0.0150276	0.0144372	-0.00312667	0.0349724	0.0121012	0.016521	-0.00435334	-0.00332414	0.00749313	0.0132119	-0.0322699	0.0138924	0.00828998	0.00865883	-0.00849845	-0.000764075	0.00680498	-0.00175937	-0.0191433	0.0109358	0.000966205	-0.00889382	0.00951084	-0.00823812	0.00630726	-0.00429038	-0.0189488	-0.00800713	0.00360686	-0.00296796	0.0245659	0.00052717	0.00371787	-0.00670729	-0.0144724	0.172768	-0.0185916	-0.0305555	-0.022597	-0.031824	-0.010133
b3526	0.0376832	0.004805	0.00117303	0.00844849	-0.0480399	-0.0057875	-0.00447119	0.0449061	-0.0606105	-0.0121114	-0.0184616	0.0256914	0.0149315	-0.00396973	-0.013144	0.00604218	0.00517918	0.00645584	-0.00221102	-0.00709284	0.00602878	0.00811252	-0.0119861	-0.00948901	-0.00222818	-0.024913	0.00107791	-0.00780604	0.0157441	-0.0140097	0.0175509	-0.00433865	0.0392154	0.00682701	-0.00789024	-0.00611854	0.00179563	0.0192352	-0.0161477	0.00773009	-0.0121159	0.017374	0.00778024	0.0437513	0.00478874	-0.011464	0.0158842	0.052304	0.0324621	0.00442157	0.0198408	0.00580228	0.000567471	0.0107117	0.010477	0.0518265	-0.00938095	-0.0238812	0.0189564	0.0326083
b0177	-0.00372227	-0.0176618	-0.0096806	-0.000817482	-0.00644016	0.0065917	-0.00882526	0.00384674	0.00160676	0.00584446	0.00167939	0.00219172	-0.00623981	-0.00352395	0.00023535	0.0109723	-0.00823121	-0.000347489	0.00349333	-0.011776	-0.0150798	-0.00574575	0.00233695	0.00140191	-0.0143406	-0.00817189	8.01533e-05	0.00158187	-0.000629457	0.00473646	0.00724523	0.00240702	-0.0104657	-0.00188516	-0.00486146	-0.00403997	-0.00827749	-0.00316484	-0.00108898	-0.00276656	0.00842671	0.00709144	-0.016704	0.00990253	-0.0141979	0.00546985	-0.0098197	-0.000231683	0.00464684	0.000568956	-0.00396917	-0.00334934	0.00120031	-0.00544136	0.00129924	-0.00720808	1.44561e-06	-0.0194121	-0.000919894	0.00227543
b3302	0.00230463	-0.107808	0.00550506	0.0122967	-0.00271406	0.00030286	0.0602152	-0.0311461	-0.00852269	0.00186013	-0.00463965	-0.0107627	0.0226405	0.00919319	0.0101538	0.00600775	-0.0020603	-0.00318643	-0.00220828	-0.00576931	0.0050377	-0.022611	0.00141847	0.0121884	-0.00670922	-0.0028315	0.00494062	-0.017765	0.0125572	0.00709094	0.00284106	0.00170439	-0.006745	0.0119783	0.0118028	-0.00820157	0.00974984	0.0260227	-0.00769718	0.000629684	-0.00507087	-0.00571066	-0.0183749	-0.000702914	-0.00914731	0.0159403	0.0014593	-0.00700924	0.000909785	0.000506565	0.0167628	0.00680946	0.000614617	0.0191942	-0.00195011	-0.00584465	-0.000890177	-0.0201646	-0.0277021	0.00693901
b1105	0.0202367	-0.00208834	-0.00566639	-0.0112822	-0.0145227	0.00743042	0.00528762	-0.00222541	-0.00603271	0.00469452	0.00209819	0.00513731	0.00273114	-0.0332621	-0.00803316	-0.0190569	-0.00584177	0.00397751	0.0174311	-0.0244341	-0.0282965	-0.0164148	0.0244104	0.00731656	-0.0264549	0.00998925	-0.00813591	0.00613941	-0.00230792	-0.0101434	-0.0203759	0.00310565	-0.00109788	-0.00928059	0.00606333	-0.00610269	-0.017266	-0.0242226	-0.0187601	-0.00270172	0.0277573	0.0160766	0.00539934	-0.0102343	-0.0230459	0.015155	0.00452577	-0.0126939	0.00697079	-0.0214843	0.00319749	0.00352023	-0.000373158	0.00103265	0.00122465	-0.00903855	-0.000303066	-0.038868	-0.0114982	-0.014532
b2352	-0.0568187	0.00292923	-0.000335992	-0.0194695	0.00281217	-0.0406524	0.00185157	-0.0214299	-0.0288702	-0.0146372	0.043169	0.243239	-0.00494754	-0.0245054	0.0548779	-0.0183509	-0.0846674	-0.0718181	0.0320029	-0.00298479	0.000250162	-0.012927	-0.0158795	0.0441106	-0.00373127	-0.0320312	0.0114945	0.0162326	0.0547971	0.00383582	0.0125071	0.0854122	-0.00438658	0.00849348	0.00274528	-0.00229382	0.00228296	-0.0672261	0.0208239	0.0198446	-0.00972592	0.0384944	0.0120589	0.00646518	0.0211304	-0.0381741	-0.0162634	0.0239878	0.0149179	0.00526296	-0.0304083	-0.0117554	0.0355734	-0.0383215	0.00309789	-0.0233501	-0.0347046	-0.00570909	-0.0388663	0.0752261
b4174	0.00281564	-0.00563495	0.00125565	-0.00778815	-0.00616276	-0.00505179	-0.0133719	0.0115394	-0.0112525	-0.000516637	-0.00627011	0.000259839	-0.00188493	-0.0103266	0.00263101	-0.00122489	-0.00625204	0.0113047	0.014695	-0.00796375	-0.00900321	-0.00412835	-0.0365516	-0.0111686	-0.00806083	0.00019254	0.00193982	-0.00691396	-0.00831668	0.015465	-0.00289141	-0.0063143	0.0247273	0.00425224	-0.00546634	0.00602205	0.0236818	-0.0168195	0.000255215	-0.00492369	0.0065854	0.00361013	0.00191342	-0.00282992	-0.0185333	-0.0105133	-0.00394782	0.00992357	0.00479004	-0.00371704	0.0183579	-0.01499	-0.00770727	0.00344473	-0.00467696	-0.0190317	-0.00388103	0.0122102	0.00643195	0.0146026
b1089	-0.00886622	-0.034532	-0.00423386	-0.0149422	-0.0208111	0.017234	0.0538195	-0.00253542	-0.0539425	-0.00894063	-0.00904082	-0.0340977	0.00320346	0.0121396	-0.00104078	0.00563136	0.0131127	0.0292613	-0.00506941	0.0039184	0.0074088	-0.00480069	0.0254093	0.0207527	-0.0138149	0.0237624	0.0148914	-0.000500482	-0.00850991	0.0248762	0.0116682	-0.00484377	-0.002636	0.0194804	-0.0174857	-0.0127739	-0.00290767	0.0386533	0.0277807	0.0143193	-0.00136694	0.0114968	-0.0110769	0.016452	0.0096078	0.00466809	0.0279883	0.014948	-0.00480223	0.0294575	-0.0113664	0.00129324	0.0159885	0.0315921	-0.00916796	0.00383271	-0.00838423	0.0862156	0.00605164	0.00402501
b0220	-0.0274772	-0.00783379	-0.0155034	-0.00233728	-0.0141372	0.0193221	0.00300697	-0.030532	-0.00545152	-0.00582748	0.00941586	-0.0106359	0.0347307	0.0308913	0.000214918	-0.0216723	0.00528659	-0.0177018	0.0231271	0.0542129	-0.0203718	-0.0211515	-0.00809389	-0.011363	-0.0138079	-0.0337803	-0.0210101	-0.00354812	0.0237816	-0.00593075	0.299493	-0.0201156	-0.0143832	0.024148	-0.0233353	-0.0581404	-0.0247703	-0.0422957	-0.0556951	-0.0155011	0.0193609	0.0150339	0.0216311	-0.00905605	-0.00509474	-0.0070233	0.152544	0.0492003	-0.0321411	0.0104705	-0.0131502	-0.000331616	0.0229001	-0.0075259	0.0162561	-0.013305	-0.0042297	-0.0146598	0.0277075	-0.00586428
b0145	-0.00939647	-0.00918006	-0.014646	0.00222992	-0.0246949	-0.0147874	0.017008	0.00377806	-0.0141085	0.00068188	0.00335557	0.000107972	-0.0157801	-0.0198193	-0.0168033	0.012192	-0.0091726	-0.00537464	0.00967373	0.00221017	0.00893734	0.00153431	0.017969	-0.00988193	-0.0176789	0.0150516	0.00860359	-0.00419068	-0.0213209	-0.00376675	-0.00622719	0.0220537	-0.00560926	0.00214715	0.0168012	0.00770407	-0.0128731	0.0290955	-0.00364672	-0.0180704	0.0136341	0.00315333	-0.0127756	0.000140031	-0.0122744	-0.0158284	0.0153492	-0.00246223	0.00500861	-0.0134818	-0.00952171	-0.012969	-0.0044125	-0.0137561	0.00607638	0.00124075	-0.024797	0.00587357	0.0373316	0.0195768
b3936	0.00905384	-0.0426155	-0.0365093	-0.00259858	-0.0347932	-0.0593526	0.0471173	0.0108159	-0.0266088	0.00236936	-0.00100549	-0.0351925	-0.0212602	0.00320218	0.00574968	0.081373	-0.0313199	-0.00715456	0.00612537	-0.0416559	0.00466386	0.00679645	0.00359301	0.00917279	-0.0047943	0.00258978	-0.00766877	0.0220429	0.0273409	0.0393407	-0.00282449	0.0193178	-0.0182272	0.00421716	-0.0160866	-0.00956863	-0.0507812	-0.0222284	-0.005059	-0.0140178	-0.00622292	0.0177854	0.00972946	0.00780511	-0.0309957	-0.0698187	-0.00343095	-0.0027301	0.00599697	0.0439499	0.036759	-0.0197394	0.00562784	-0.015551	-0.00677825	0.0174232	-0.0249733	0.0272314	0.00384271	0.069832
b1623	-0.031067	-0.0333454	-0.0288925	-0.018867	0.00735997	0.00456026	-0.00162354	0.0541647	0.0395004	0.00636678	0.00693488	-0.00796231	-0.0332202	-0.00348015	-0.0059891	0.000477893	0.0124065	-0.0219318	-0.0265953	0.0460991	-0.0539259	0.0143191	0.00646659	0.0130704	-0.000257273	0.0129271	-7.87922e-05	0.0163039	0.0150298	0.0505855	-0.0391419	-0.0507572	0.132947	-0.0173941	-0.0324568	0.0118358	-0.0525958	0.0277881	-0.0213719	0.0113835	0.0139719	-0.0180627	0.00942432	-0.0425531	-0.0276193	0.0134662	-0.0129657	0.0681746	-0.0377587	0.00454354	-0.0547329	-0.00771872	-0.0277226	0.0116903	0.0106255	-0.0271158	0.0350597	0.0665721	-0.114578	-0.0113908
b0053	0.0183686	-0.0262484	-0.0160243	-0.00149788	0.00953306	0.000712642	-0.0110615	-0.00782593	-0.0118117	0.00119696	-0.00752439	-0.00783594	-0.00460124	-0.0128025	0.00183541	0.011509	-0.00707536	-0.0121151	-0.00152975	-0.0110587	-0.0139833	0.000831676	0.0107294	0.00223791	-0.0109864	0.000820411	0.00378794	0.00622138	0.00507089	-0.00189863	-0.00518481	0.00198485	-0.0263139	0.00132395	-0.0078023	0.00295979	0.0201386	0.00714208	-0.000909785	-0.00712865	0.00377718	-0.00481216	-0.00311218	-0.00557729	-0.0070325	-0.00807205	-0.00330513	-0.00265077	-0.00189877	0.00346566	-0.00902736	0.00142601	-0.012134	0.0152182	0.00535369	-0.0189885	-0.0138975	0.0131102	0.0196231	0.01986
b2796	0.0958778	-0.0493863	-0.00571166	0.00647392	0.0305159	-0.0142802	-0.000249708	-0.0316941	0.0428211	-0.00607473	-0.0548371	-0.0239039	0.0915272	-0.0168783	-0.0271019	0.0334437	0.0132696	0.0614674	-0.169665	-0.00446419	0.00291043	-0.0139392	4.2872e-05	-0.00208838	0.00304683	0.01749	0.0136112	0.0512473	-0.0254523	-0.0270447	-0.0206684	-0.00847848	-0.0147772	-0.0300858	0.00106005	-0.0477512	-0.000321961	0.0241948	-0.0375506	-0.00949814	-0.0163277	0.00425356	-0.0071988	-0.029041	0.041078	0.01875	0.0760398	-0.0071569	-0.0049507	-0.00741804	0.0577856	0.000819056	0.00129406	-0.0159248	0.00783731	-0.026262	0.00198884	-0.0471602	-0.00714731	0.000531109
b2946	-0.00533184	-0.00529718	-0.00016871	-0.0143986	-0.00285673	0.00842222	6.45646e-06	0.0050071	0.00102196	-0.000815788	0.0201033	-0.0134756	-0.00479408	-0.00159494	0.00191057	-0.0043969	0.00171633	0.0262871	0.00361236	0.00857888	0.0270897	-0.0038666	0.0148396	0.00700832	-0.0164912	-0.00383167	-0.0147126	-0.00939793	0.000311557	0.0116569	-0.00758362	-0.00896231	-0.00889364	-0.00892509	-0.0176799	0.00144809	0.00529491	0.00807745	0.0201123	0.0175776	0.00498972	-0.008169	0.0253217	6.01254e-06	-0.0107814	-0.0116643	-0.0118557	0.0124546	-0.00313053	-0.00452045	0.0111151	-0.0248541	0.0108956	0.0161545	-0.0156222	-0.0120684	-0.00863989	-0.0259721	0.0022554	0.0300623
b3213	-0.0099142	-0.0324831	0.00514997	0.0106896	0.0624609	-0.0192823	-0.018411	0.00543748	0.004175	0.0370811	0.0111073	-0.0104236	-0.0168693	-0.0136582	-0.00744323	0.00492605	0.0216655	-0.020089	0.0532808	0.0260173	0.00595312	0.0068606	0.013116	0.000719165	-0.002072	-0.0104407	-0.0131257	-0.0489581	0.0482743	-0.0219776	-0.0163575	-0.0718814	0.017855	-0.052817	0.0063868	-0.0107637	-0.0688583	0.00135134	0.0148488	-0.0175513	0.0200042	-0.00354037	-0.0114883	0.0239105	0.0120597	0.00840239	0.0381093	-0.00725111	0.00491528	0.0107367	-0.0189485	-0.0209114	0.0333464	-0.00250858	0.0184448	0.0145449	-0.0186807	-0.00741843	-0.0142084	-0.0143009
b1480	0.0188114	0.02902	-0.00151659	-0.0100689	-0.0583814	0.0240181	0.0473064	-0.00335914	-0.0525411	-0.00782033	-0.00337262	-0.00970993	0.0088989	0.0043031	0.0207671	-0.0319657	0.0966365	-0.0282122	-0.00191722	0.00480123	-0.0147672	-0.00821122	0.0126133	0.0392371	0.0156788	-0.0151024	0.00165967	-0.058515	-0.00383051	0.0338085	0.0495935	0.00493865	0.0281597	-0.0234487	-0.0134789	0.0117937	0.000457357	-0.0173465	-0.0046634	0.0238669	0.0949779	0.0166914	0.0132286	0.00457915	0.00875994	0.01146	0.0250938	0.0396479	-0.0270206	0.017178	-0.053134	0.0912994	-0.0195887	-0.0134527	-0.0408923	0.0162899	0.0346233	0.11082	0.00942021	0.0164601
b1923	0.00197262	-0.00694197	-0.0166804	-0.0130909	0.0292202	-0.00131155	0.000924175	0.0341486	0.0205612	-0.00284845	0.0152884	0.0428546	-0.00100741	0.0296549	0.0205094	0.0135319	0.0236723	-0.0118765	0.00568861	0.00661307	0.00277246	0.0194818	-0.0200877	-0.0538403	0.0423913	-0.0195211	0.00272889	0.0226308	-0.008054	-0.00176055	-0.0234927	-0.0134042	-0.00314317	-0.0304418	-0.0328897	0.0140858	0.0296355	0.0335193	0.0268249	0.0385248	-0.000272768	0.0222597	0.00469149	0.00797181	0.00699596	0.00846699	0.0296477	-0.00777353	0.470126	0.00674225	-0.0105177	-0.00761753	-0.00340687	-0.0428357	0.00355441	-0.0127968	-0.00424185	-0.00485553	-0.0419082	0.0257577
b2285	-5.69026e-05	-0.0178406	0.00184431	0.0145978	-0.00469811	0.00380353	-0.00477765	-0.00447426	-0.00592125	0.00727321	0.00222347	-0.0166395	0.0191085	-0.00379543	-0.00526056	0.000857136	-0.0116859	-0.0200968	0.0174937	-0.00543765	0.00397816	0.00202467	-0.00465735	-0.00510392	0.020088	-0.0126805	-0.020616	0.00618454	0.00376818	-0.0201701	0.000924356	0.000275479	-0.0098256	-0.020959	0.00549339	-0.00961749	-0.0164548	-0.0076081	-0.015923	0.00874781	-0.00438026	0.00143969	0.004564	0.0012917	-0.0256196	0.0150769	0.0223289	0.0184536	-0.0157987	0.0117296	-0.00311659	0.0012412	0.00828399	0.000367315	0.112594	0.00927394	0.017184	0.00356092	-0.00351071	-0.0135094
b4258	-0.00900493	-0.0200944	-0.0126492	-0.00160251	-0.00628445	-0.0207933	-0.00480766	0.00545365	0.00344557	0.00549635	-0.00337747	-0.00248166	-0.00118146	-0.00507578	0.006345	0.00986126	-0.00273669	-0.00209375	0.000137765	0.00352157	-0.0111924	0.00152345	-0.00785125	0.0128859	-0.0130491	-0.00377656	-0.00640541	0.0088446	-0.00893292	0.00663981	-0.0161076	-0.00837393	0.0140484	0.00382178	0.000531394	-0.00237837	0.013422	-0.00480744	-0.0149262	-0.0209202	0.00671974	0.00255625	0.00428999	0.0050866	-0.013973	0.00733638	-0.0186744	0.000650484	0.00321267	0.00332842	0.0139436	-0.011962	-0.00655184	-0.00598335	-0.0179278	-0.00222915	0.00384615	-0.00813993	0.00152423	-0.00174105
b2299	0.0041594	-0.00145516	0.0164396	-0.00226598	-0.0470539	-0.0206999	0.0213195	0.00870581	-0.0201058	-0.013961	0.0192825	-0.00958283	-0.00172172	-0.0111591	-0.0114175	-0.00852123	0.010979	0.0130376	-0.00977256	0.0201616	-0.0115154	-0.00710397	0.00559215	0.00914477	0.0189823	0.0115241	-0.0098454	-0.0243967	0.0104823	-0.0156456	-0.0173807	-0.0224933	0.0128213	-0.00786131	-0.00499635	-0.00781086	-0.000167557	-0.0194873	0.0374997	-0.0141791	-0.000198628	-0.00482632	-0.00307236	-0.0105678	0.0019181	-0.010457	0.0398553	-0.00203651	0.00116406	0.00631687	0.0105393	-0.0183164	0.0123461	-0.00158575	-0.0117309	0.000962267	0.00379641	0.0194136	0.0198646	0.0213748
b3779	-0.0062057	0.0215482	-0.00308501	-0.00372167	0.00425991	0.00628141	-0.00391593	-0.0233714	0.0205405	-0.000961169	0.00261103	-0.0111426	0.00567976	-0.0156306	-0.00582951	0.00106562	-0.0161338	0.0118771	-0.00236548	0.0133693	-0.00646185	0.00479847	-0.0532968	-0.0376053	0.0115366	-0.00212246	0.000556999	-0.0169989	-0.0114137	0.003494	-0.00195959	-0.00143636	0.00248731	-0.0240634	-0.00362948	-5.95885e-05	-0.0114615	0.005853	-0.0152469	0.00647862	-0.0193185	-0.00933923	-0.00115903	0.00978953	-0.00405767	-0.00314775	0.00339736	-0.0293292	-0.00158843	-0.0361064	-0.00307713	0.0133186	-0.0136676	-0.00183852	-0.000789475	0.0133926	0.00731523	0.0026795	0.0103514	0.00475419
b3339	0.00477181	-0.042838	0.00416443	0.00700653	0.00662255	0.00624581	-0.000348914	0.00288493	-0.0161397	0.00267535	0.00349368	-0.013144	0.00498296	-0.0223142	0.0103231	0.00411528	-0.00116226	0.0122092	-0.0187789	-0.00993981	0.00747617	-0.0060843	0.00261409	0.0122672	-0.00431667	-0.000543412	0.00259103	0.00552574	-0.00880223	-0.002947	0.00728067	0.00922452	0.00771701	-0.00647335	0.00678913	-0.00521077	0.00441643	0.0137637	-0.00252235	-0.00516632	-0.0148172	-0.00879761	-0.00812613	0.00168211	0.017143	-0.00290612	-0.0101607	0.0112614	0.00573206	0.00411846	0.0101969	0.00488581	0.00928251	-0.013461	-0.000228161	-0.00950173	0.0039339	0.0153656	-0.00977322	0.00479832
b2216	-0.019873	0.0187174	-0.00825469	0.000368863	0.00663193	0.000926263	-0.0124107	0.00476066	-0.00706791	0.0066372	-0.00117682	0.0116406	0.0129313	0.00504426	-0.00267202	0.0190932	-0.00975799	-0.00985015	-0.00120015	0.000510737	-0.0214885	-0.000125043	-0.0158034	0.0226294	-0.0318425	-0.000935437	-0.0121257	-0.00159421	-0.00644322	0.0250438	0.0949601	-0.00319158	-0.0032771	0.00647956	0.00928579	0.0160676	0.0144457	-0.0004271	0.015559	-0.0380968	-0.0089029	-0.0142062	-0.000550556	0.00252835	-0.0150816	-0.000467523	0.0701552	-0.0100714	0.00227905	0.0228513	-0.00594548	0.00826206	-0.0167641	0.0165656	0.00517172	0.00625061	0.00839914	-0.0134046	0.00963047	0.0155887
b2960	-0.027364	0.00417122	0.00579832	0.00453564	-0.0249756	-0.00785903	-0.00920768	-0.00107903	-0.0171339	-0.00909233	0.0119944	0.00615085	0.00490361	0.000966005	-0.00771801	0.00113993	-0.00542703	-0.0109373	0.0130773	0.0197373	-0.0114777	0.00243987	-0.0138987	-0.0279526	-0.010371	-0.0044822	-0.00384756	-0.00933783	0.000126682	0.0143771	-0.0195813	-0.00344069	-0.00528296	0.0167032	-0.00469281	-0.0070839	0.00154131	-0.00965869	0.000910831	-0.00686018	0.00521069	-0.0151693	-0.009764	-0.00839137	2.05432e-05	-0.00812628	0.0251384	0.0170386	0.00236145	-0.0125719	-0.00214908	-0.00115429	-0.00765988	0.0151943	0.00698557	0.00084537	0.0212344	0.0111282	0.000665642	-0.0116333
b2553	-0.00802525	0.030964	-0.0097347	-0.0144982	0.00822112	-0.00908419	0.0389479	0.011476	-0.00456235	-0.00459689	0.020947	0.00406351	-0.0121009	-0.013505	-0.00847056	0.00231934	-0.0352105	-0.00784831	-0.0171294	0.00326186	-0.0243826	0.01283	-0.0153798	0.0387437	-0.00328097	-0.0125289	-0.00182461	-0.0119228	0.00180079	0.0218767	-0.0373385	-0.0182741	-0.00798648	0.0115735	-0.00217981	-0.00675379	0.0162226	-0.00327106	-0.00637427	-0.0109348	0.0087385	-0.00608568	0.00145499	-0.00146701	0.0102716	-0.0176848	0.0125781	-0.0476133	0.00309344	0.0105823	-0.0147812	-0.01026	-0.0162433	-0.0452954	0.0196442	0.00627822	-0.00321616	-0.00450721	0.0230434	-0.0096497
b1094	0.0273839	-0.00124185	-0.00518603	0.00406925	0.00875069	0.0194159	0.0657162	-0.00159965	-0.0192804	-0.00953244	0.00480787	-0.0131873	0.00386514	-0.0216582	-0.0172977	-0.00657682	-0.00810351	0.00957384	-0.0103904	-0.0116688	-0.0258484	0.00860317	0.0118641	0.00304994	-0.00488999	0.00797325	-0.00963039	-0.00494994	0.00326834	-0.0158299	-0.00182219	-0.00817035	0.0192824	-0.0142263	0.00083129	-0.00512538	0.00507913	0.0128231	-0.0210122	-0.00773948	-0.0176391	-0.0112486	0.0224657	-0.00556285	0.0186401	0.00582468	0.0148702	0.00993123	0.000652899	-0.00219899	-0.00179374	0.0065219	-0.0155103	0.0159616	-0.00154371	-0.0215316	0.00294796	0.0592988	0.00541428	0.00406899
b3908	0.0151967	-0.0267969	0.00505576	-0.0182246	-0.00784447	-0.00894756	0.0497396	0.0209087	0.0129292	0.010516	-0.0361598	-0.0363465	-0.0640678	0.0184006	-0.0473783	0.0131182	0.000717577	-0.0505664	0.0229766	0.00301227	0.0577685	-0.0209035	-0.0209899	0.000305058	-0.0127704	0.0273082	0.0212256	-0.0156959	4.86889e-05	0.00958148	0.0175838	0.0125905	0.0287882	-0.0222611	0.0302316	0.0128063	-0.0283006	-0.0172047	0.204105	0.013849	-0.0328614	-0.00107336	0.11118	-0.0266177	-0.0136504	0.00681948	-0.0184443	-0.00424496	0.0029723	0.0289309	0.0397439	-0.00949108	0.00418361	-0.0342108	0.00619855	0.00937003	0.0185294	0.0641632	-0.0330053	-0.0132264
b3787	-0.00575879	-0.0419969	-0.0187795	-0.0141239	-5.08665e-05	0.00151021	0.00307073	0.00195224	0.0218647	-0.00744501	0.00819001	-0.0148528	0.0199869	-0.0246739	-0.00612828	-0.00174261	-0.0149131	-0.0122176	0.00996431	0.00894759	-0.0438418	-0.000456997	-0.0283046	0.0336098	-0.023879	0.00461378	0.0111851	0.0148539	-0.0151611	0.0433067	0.0417338	0.00150704	0.00950848	0.00448572	-0.00380712	0.00236369	0.0574838	0.00392027	-0.00236176	0.00815212	0.00923961	0.0301687	-0.0132084	0.012559	-0.00563869	0.0201995	-0.0238422	0.00281543	-0.00654696	-0.0477629	-0.00730763	-0.00747154	-0.0120085	0.00246125	0.0273657	0.00214238	-0.00818074	-0.0585142	0.00316073	-0.132779
b0125	-0.00953986	-0.00633638	-0.00531312	-0.00694815	0.0124826	-0.0265514	0.00696209	-0.00966322	0.012173	0.000352097	0.0101212	0.0246927	0.00743649	-0.0357683	0.000752364	0.00506781	-0.00783371	0.00778051	-0.0149798	-0.00604387	-0.012438	-0.00878771	0.00492674	-0.00259139	0.00514217	-0.00713132	-0.0137256	-0.00614306	-0.011298	0.00829979	-0.00810678	-0.00827275	-0.00782762	-0.00886739	0.00636011	0.0100007	0.00332904	0.0280214	-0.00848093	0.00124356	-0.000890889	-0.0130701	-0.00543307	0.00513755	0.0112413	-0.0014429	0.00804066	-0.0522676	0.00864995	-0.00782196	-0.00705437	-0.0129452	0.00337694	-0.0273767	-0.00197692	-0.000766636	-0.0260169	-0.0288432	0.0186061	0.0093565
b0642	-0.00896225	-0.0154198	-0.0081805	0.000520849	-0.0164031	-0.00970169	-0.0034315	-0.00131183	-0.0208773	0.00190052	0.000207015	-0.0177534	-0.005654	0.0170738	-0.0157692	-0.00208072	0.0123881	0.00467732	-0.00343824	-0.00390222	-0.00167829	0.00395959	0.0153242	0.00103907	0.000389297	0.00128134	-0.00816393	-0.0077017	-0.0100814	0.00803368	-0.000443662	-0.00369995	-0.00446559	0.00341336	-0.00143275	-0.0054894	0.00233346	0.0102393	-0.00348481	0.0141323	0.00192301	-0.0042319	-0.00188567	-0.00441387	-0.00259442	-0.00330734	0.0122769	0.0270108	0.00376694	0.0109472	0.00499401	-0.00726274	-0.00204089	0.00325517	-0.0134682	0.00258256	0.0105116	-0.0114209	0.0171006	0.000661645
b0947	0.015339	0.0127157	-0.00481075	0.0104301	0.0261292	0.0173778	-0.00334909	0.0281065	-0.00828723	-0.00629016	0.0145036	0.00407902	0.0243899	0.00985137	0.00901726	-0.0155284	-0.0283598	-0.0034498	0.00283489	0.000267172	-0.0423639	-0.0355927	0.00732747	0.0319004	-0.0256711	0.00306012	0.00369761	0.00166716	-0.0331919	0.0100139	0.0113898	0.0064244	0.00335239	-0.00202672	-0.00617111	0.00613498	-0.00940785	0.0292614	0.0142465	-0.00518256	0.011745	-0.00438413	0.0131596	-0.0014586	0.0139997	0.0309657	-0.053478	-0.0802912	0.0242236	-0.0100689	-0.00272293	0.000733054	-0.0134284	-0.00177688	0.0171379	0.0352945	-0.0135791	0.0378186	-0.0448255	0.0352227
b2909	-0.026334	-0.00672221	-0.0193592	0.00176148	-0.0121778	-0.00379694	0.0129792	-0.0121457	0.0152235	0.00723581	0.0155871	0.00273439	0.016666	-0.0271094	0.0196733	-0.00473389	0.0116771	-0.00413357	0.00953269	-0.00857255	0.000964807	0.00899052	0.0154725	0.00465107	-0.0112438	-0.0310821	-0.00526486	0.0018596	-0.0105663	0.0171328	-0.00159623	-0.00102214	-0.0256271	0.00339599	-0.0035872	0.00347175	-0.00458551	-8.90859e-05	0.00939641	0.0156971	0.00323535	0.00138497	-0.0224622	0.0171607	-0.0201325	-0.0180444	-0.00810833	0.0254196	-0.00116481	0.00233797	0.0117788	-0.0137226	0.0048648	-0.022525	-0.0265868	-0.000445718	0.00247296	0.00130176	0.0106545	0.0175251
b3368	0.0295936	0.030551	0.011266	-0.0124942	-0.0263998	-0.007681	-0.00449549	-0.00950853	-0.0296475	-0.00694096	-0.032463	0.0203216	-0.0407232	0.0348565	0.0142962	0.00196576	0.0170169	-0.0240537	-0.0142423	-0.00367109	-0.0225823	0.0176137	0.00483226	0.00894293	-0.0136536	0.01893	0.00441616	0.0141477	-0.00378704	0.0204353	-0.0182763	-0.0248339	-0.0176781	-0.0061909	0.000186999	0.00814006	0.0176059	-0.00645141	0.00437417	-0.0198995	-0.0112558	-0.0134259	0.00128614	-0.0106197	0.0145467	0.00677529	-0.0176053	-0.01016	0.00255539	-0.00217991	-0.0113185	-0.00660468	-0.00485557	0.00369566	0.00282939	0.00774761	-0.0297006	-0.00492776	-0.0170286	0.0109267
b0059	-0.0201935	-0.0475454	-0.0216194	0.00906217	0.00189751	-0.0110913	-0.0129598	0.00343237	0.000414855	0.00297513	0.0301112	-0.00239038	-0.0174496	-0.0268363	0.00250594	-0.00641836	0.0310262	0.0428836	0.0167397	0.0538193	-0.0199883	0.0267239	0.01738	0.00450986	-0.000958649	0.0154293	-0.0131817	0.00508609	-0.0240552	0.037901	-0.0343151	0.0145719	-0.00467703	0.029574	0.00243842	0.101497	-0.0140812	-0.0237328	0.0164473	-0.0133231	0.00045214	-0.0306431	-0.00442202	0.00485381	-0.0212734	-0.0109659	-0.0181859	0.00613872	-0.00426193	-0.0102533	0.0225078	-0.0122258	-0.00986761	-0.00231163	0.0203398	-0.0805804	0.0376743	-0.0161194	0.019563	0.00237624
b1131	0.00657874	-0.0302584	-0.0067683	0.0353645	0.00477741	-0.00516913	-0.0333712	-0.00915062	0.0131486	0.00385042	-0.00256427	0.0292163	-0.00211326	0.00135086	0.0119633	0.0127451	-0.00259013	0.0175111	-0.0121029	-0.00402715	0.00867784	-0.0219486	0.00612493	-0.0688327	-0.0126297	-0.0169276	-0.00846844	0.0190845	0.00599233	-0.00991859	-0.00779475	0.00884351	-0.00852848	-0.0164693	0.00155607	-0.0042702	0.0621098	0.00758034	0.00715121	0.000108186	-0.00380054	-0.00258145	0.00531743	0.00384556	-0.0116662	0.0155564	0.0342758	0.00319493	-0.000829094	0.00262877	0.000594027	-0.00568809	0.0158975	-0.0264179	-0.0113805	-0.00999037	-0.0134546	0.0269328	-0.00213316	-0.0031557
b1092	-0.0154685	-0.0237698	0.0125126	0.00228954	-0.00568804	0.0130363	-0.0136713	0.00827716	-0.00895514	-0.00866503	-0.00127001	-2.08809e-05	-0.00811999	-0.00677152	0.00510661	-0.0163934	0.00438115	0.00408688	0.00524661	0.0039499	-0.00989856	0.0026037	0.0110672	-0.00432374	-0.00366474	-0.011144	0.00611124	-0.0121568	-0.000567394	0.00822226	-0.0034494	0.00492958	-0.0388161	0.00160608	-0.00100312	-0.00759194	0.00396891	0.00243973	0.0199904	-7.84711e-08	-0.00468393	0.00771608	0.00229273	0.00900019	0.00770601	-0.00485724	-0.00619774	0.0235898	0.00333157	-0.00467355	-0.0204955	0.00699578	0.00996767	0.00187099	0.0189014	-0.0125223	-0.00281037	-0.0316394	-0.0128287	-0.000722064
b3433	0.0230391	0.010863	-0.0196515	0.025072	0.0446293	-0.00792039	-0.0181518	-0.0436832	-0.0323314	0.00622173	0.0210589	0.0215275	0.00978928	0.0742131	-0.00858059	-0.0151524	0.00615736	-0.00602247	-0.0031176	-0.016986	0.00860833	-0.00562026	0.00592567	0.00462763	0.00594218	-0.0263541	-0.00272788	-0.0162708	0.0275448	0.00411311	0.00847279	0.0120739	0.0278283	0.0186385	-0.00609005	-0.0102139	0.00485922	-0.00290071	0.0030595	0.0118246	-0.0264104	0.0030033	-0.0154778	0.00962141	0.00130917	-0.0336951	0.00640436	-5.9123e-05	-0.00235542	0.00901186	-0.00296343	-0.00469978	-0.00683724	-0.0309327	-0.0283851	0.0408313	0.00699778	-0.00744742	-0.0195113	-0.0362182
b2422	0.00635153	0.00731166	0.0178813	-0.00921558	0.0131934	0.00957453	0.000349842	0.0112101	-0.0129018	-0.00753822	-0.0428613	-0.00675455	-0.0118987	-0.0323772	0.213214	0.0128617	-0.00873543	0.0260941	-0.00619899	-0.00501424	-0.0266303	-0.00383656	-0.0250417	-0.0415839	0.000518986	0.0396408	0.00967132	-0.0242909	-0.0141691	-0.0289257	0.0042356	-0.00704033	-0.00138665	-0.00150053	0.000193133	-0.00609503	-0.0115497	-0.00202738	-0.0107694	-0.00113719	-0.00854917	0.0121184	0.0235064	-0.0212941	0.0366777	0.00584334	-0.00400221	0.028535	0.00317211	0.000905535	0.0133537	0.00121845	0.00195042	-0.00601755	0.0273273	-0.00972747	-0.00507667	-0.025665	-0.0130129	0.0626568
b3035	-0.00968569	-0.00898932	0.000995523	0.0146729	-0.0224206	0.00273272	0.000687732	-0.0119119	-0.0183277	0.000921757	-0.00747018	-0.00765751	-0.00262539	-0.0135723	-0.00941622	0.00109148	-0.0072377	0.00422592	0.0185907	-0.0158403	-0.00588538	-0.00648344	0.00266177	0.00855538	-0.011675	-0.0202025	-0.00858326	0.000120718	-0.0118706	0.00768693	-0.0142965	0.0180253	0.0293926	0.00911969	-0.00282621	-0.0052368	-0.0170785	-0.0121814	0.0483534	-0.00281587	0.0123601	-0.00299512	0.00265739	0.00416232	-0.00697796	0.00660429	-0.00334536	-0.00124206	-0.00068225	-0.011178	0.00295791	-0.0101509	0.00429122	-0.0163356	-0.00874918	-0.0162534	-0.00359293	0.010254	-0.0152315	-0.000660269
b1237	0.00558022	-0.00368496	-0.0179983	-0.00614249	0.00772936	-0.00890392	-0.0220598	0.0219076	-0.0126067	0.00132116	0.0184996	0.00964162	-0.00520756	-0.0294632	-0.0113789	-0.0129493	-0.00577794	0.0200638	0.00266414	0.0118863	-0.00339783	-0.0147437	-0.0134811	-0.00666018	-0.0249952	-9.74849e-05	-0.00274059	-0.00149384	-0.0257824	-0.0153932	-0.000533083	0.0135165	-0.0154043	0.00968965	-0.0298422	0.00977144	-0.0092655	-0.0089734	-0.0253688	-0.0103025	-0.00313715	-0.00618807	-0.0108407	0.00504426	-0.0065446	0.0115099	-0.0223679	0.0159241	0.00471452	-0.0136749	-0.00384772	-0.0152025	-0.00628601	-0.00908625	-0.0205126	-0.00516407	0.00431788	0.0749516	-0.00205599	0.0424118
b2827	0.0145316	0.0027353	-0.00397661	-0.00281514	-0.0154364	0.00343637	-0.00270435	-0.0165215	0.00155784	-0.00681673	0.00912622	-0.0382947	-0.0144805	0.00717012	-0.0118357	-0.00891388	-0.00719198	-0.0310926	-0.000904292	-0.0108645	-0.00283939	-0.0109532	0.00624439	-0.0149467	-0.00589339	-0.00892613	-0.00630618	-0.00303784	0.00899403	-0.0104039	-0.0147853	-0.00600058	0.0479145	0.0161163	0.0058132	-0.00946239	0.000408387	-0.0186164	-0.0161708	-0.00357558	0.0082115	-0.00479506	0.015052	-0.00300145	-0.0191576	-0.00249514	0.018231	-0.00642783	0.00438227	-0.00889892	-0.012101	-0.000119207	-0.01555	-0.000471517	0.00989982	0.000334828	-0.016478	0.0154932	-0.0109563	-0.0213907
b1203	0.00417298	0.000304352	0.0012405	-0.00823097	-0.00336668	-0.013106	-0.00154275	0.00845977	-0.00950841	-0.0136389	0.0293266	0.00209019	-0.0186119	-0.00705091	-0.0104726	0.0065275	0.00247324	-0.0212986	-0.00827471	-0.00775853	0.0243499	0.0121592	0.00678503	0.000170316	0.00344314	-0.0154306	-0.00210349	-0.00550524	0.00845987	0.000228993	0.00131869	-0.0156188	-0.021655	0.0193773	-0.00739686	0.0122536	0.00812243	-0.0122654	-0.0290158	0.00114713	-0.00747212	-0.00562951	-0.0146403	-0.0247564	-0.00850395	-0.0126204	-0.0243845	0.0348641	-0.00545396	-0.00659852	0.00118485	-0.028706	-0.00686187	-0.0140443	-0.0310057	0.000207789	0.00775561	0.00928171	0.012928	-0.00296197
b0584	-0.0105216	0.0167766	0.0182269	0.00489736	-0.0123016	-0.00542421	-0.000990125	0.00921649	-0.0208417	0.011748	-0.00450019	0.0162571	-0.00128088	0.00553973	0.015357	-0.0153683	0.00619198	0.0110429	-0.00487976	-0.00411531	0.013079	0.0224702	0.0433304	-0.000696136	0.00828473	-0.00899531	0.317124	-0.0578316	0.00249586	0.00762159	0.00880818	0.0111997	-0.0317944	0.0098223	-0.00839896	0.00722763	-0.0153984	-0.0284796	-0.00591871	0.00239007	-0.0135997	0.00701901	-0.0277198	0.0118236	0.0212522	0.00731533	-0.0125514	-0.0700195	-0.000407846	-0.00966429	-0.00141094	0.00502042	-0.00152154	0.00391067	-0.00695654	0.00221771	0.000905206	0.011024	0.0254401	0.00661644
b1091	-0.00623329	-0.00701174	0.0044195	0.00283504	0.00902943	0.00140723	-0.0262769	0.0148977	-0.0104148	-0.000811258	-0.00809848	-0.0203625	-0.00787956	0.025519	0.00715512	-0.00298246	-0.017186	-0.0339946	-0.00316427	1.22981e-05	-0.0101568	-0.00386475	-0.00737514	-0.0332014	-0.00142129	-0.0166354	0.0062474	-0.0211277	0.00545726	0.00502869	-0.00268371	0.000978661	-0.0378332	-0.0115634	0.00758053	9.01606e-05	-0.00161122	0.00881612	0.016074	-0.00504102	-0.0145025	0.00158989	-0.0105305	0.00370479	-0.0104808	-0.0015563	-0.0133882	0.00198952	-0.00388345	0.000562687	-0.0291473	0.0181986	-0.00163434	0.0228606	0.0241639	-0.00550988	-0.00110849	-0.0271362	-0.00715311	0.0164971
b2498	-0.0432505	-0.0361558	0.00712666	-0.0322105	0.0221855	-0.010665	-0.0396244	0.0452529	-0.0476849	0.00348992	-0.015522	0.0167997	-0.0165956	-0.0141694	-0.0396662	0.0201561	-0.0236806	0.0210081	0.0310325	0.0267305	-0.0188896	0.016252	-0.012446	-0.00145389	0.00810293	0.00131929	-0.0111307	-0.0205102	-0.00975078	-0.0301005	0.000628596	-0.00353876	-0.0794172	-0.000500816	0.0082069	0.00039634	0.0101759	-0.0157384	-0.0154548	-0.00209945	-0.00979474	-0.0138597	0.0238604	0.017646	-0.0263962	-0.0247708	-0.029443	0.0123318	-0.0333526	0.00837688	-0.00674739	-0.0147451	0.114035	0.00526323	-0.0188704	-0.0318469	-0.00999085	0.0612234	-0.0203506	0.0320539
b3034	-0.00128957	-0.00243295	0.00432591	0.00390313	-0.00766889	-0.0110511	-0.0300304	0.00692957	0.0354931	-0.00581298	0.0124009	0.0142822	0.0235542	0.0150522	0.00298324	0.00138818	0.00866406	0.0327021	-0.00390439	-0.00132848	-0.0109046	-0.0254452	0.0135865	-0.0136436	-0.00217431	-0.0104214	-0.0133183	-0.0116689	-0.00996087	0.00138857	0.00497701	0.0157421	0.0152567	-0.0213543	0.00634751	-0.00549771	0.0248071	-0.00348388	0.0120895	-0.000198185	0.00517066	-0.00553259	-0.00767702	0.019478	-0.00627619	0.00288212	0.00664327	-0.0549712	0.0151531	-0.0160687	0.0158251	-0.00807261	0.0179287	0.0112481	-0.0319999	-0.0285597	-0.0215149	0.0110542	-0.0125578	0.0227537
b4386	-0.00539483	-0.00210893	-0.00971471	0.0131359	-0.0287455	0.0193722	0.00972087	-0.0296746	0.0151573	0.00634393	-0.0109253	0.00368138	0.00399788	0.0452967	0.00190232	0.0123866	0.00975978	-0.00459155	0.0112178	0.00709341	0.000833477	0.00946659	0.00417977	-0.0109847	-0.0122974	-0.00804824	0.00907007	-0.00141463	-0.00204867	0.00421464	-0.0199799	-0.0135263	0.000497292	-0.0339679	0.00931364	-0.0271527	-0.0143553	0.00170605	-0.010566	-0.00889643	-0.0054223	-0.00757391	-0.0221895	0.0144329	-0.0212346	0.0196544	0.0229197	0.00414966	0.000534641	-0.0204464	-0.00143468	-0.00692372	0.00344826	-0.00973082	-0.0122748	-0.0021967	0.00372924	-0.0296607	-0.0332857	0.0431227
b0014	-0.00218097	0.0105551	0.000880906	-0.0168176	0.0235188	-0.0061384	0.00227752	0.00846095	-0.00610566	-0.00545915	0.000350959	-0.000655131	-0.00618948	-0.0163095	0.0161469	-0.00273301	-0.0213166	-0.000303843	-0.00990322	-0.000777123	-0.00102508	-0.00777256	0.0163839	-0.0011039	-0.0103935	-0.00126005	-0.00126007	-0.00625657	-0.00641774	-0.00171659	-0.00439893	-0.00651769	-0.00175132	0.00866325	0.0032704	0.0106386	0.00221534	0.00538216	0.0316344	-0.0083152	-0.018537	-0.0113968	0.0151672	0.000632432	0.0127746	-0.0103231	-0.0161604	-0.00687113	0.0117092	-0.005626	0.232164	0.00191649	0.00287847	0.000679684	-0.00403562	0.0062026	-0.00325271	-0.0151921	0.00536928	-0.00923057
b2523	-0.00143106	-0.0350627	0.00830663	-0.0116475	0.00849938	0.0264958	-0.0138657	0.0214527	0.00985873	-0.0197662	-0.0197703	0.0224248	-0.00887585	-0.0102353	-0.0105373	0.00514687	-0.0101976	0.0202459	-0.00364407	0.0329991	-0.00844153	-0.00817424	-0.0148851	-0.012369	-0.0110471	0.0240795	0.0129354	-0.0495764	0.00808835	-0.00113751	-0.0234946	0.00358669	-0.0358421	-0.0250716	-0.0244148	0.0113126	-0.0254622	-0.0347344	0.00733661	-0.00201318	0.0203258	0.0154839	-0.00319811	0.000315705	0.00373954	-0.0171167	-0.0228395	0.0441901	-0.00373186	0.00157866	0.0127645	-0.0108949	-0.00110116	0.0123656	0.0304236	-0.00884545	0.00253825	0.00885124	-0.0066748	-0.0167839
b1920	0.020848	0.00237902	0.000300695	-0.014779	0.0258866	-0.00451742	-0.0337538	-0.0398819	-0.00282881	-0.00963649	0.00553321	0.00633475	-0.0063481	0.0269382	0.0886459	0.0208176	0.0101383	-0.00680186	0.0190368	-0.0151804	0.00165761	-0.0168597	-0.0105995	0.0223088	7.62452e-05	0.0204237	0.00655882	0.00361429	-0.0147204	-0.0347908	-0.00697784	0.00379355	-0.0170484	0.0133985	-0.0268855	-0.0222709	-0.0143615	-0.0217071	-0.00470204	0.0168275	-0.0029977	0.0342328	-0.0470604	-0.00498675	0.0223523	-0.00101687	-0.00879164	-0.00271633	0.00103584	-0.0131842	-0.0432154	-0.0185031	0.0312724	-0.00902346	-0.017067	-0.00428506	-0.018246	0.00847875	0.0152716	0.00615298
b2525	-0.00236181	-0.0131412	-0.00274877	-0.0273736	0.00554097	-0.00487465	-0.0270539	-0.0105978	0.00867888	-0.0115459	-0.015818	-0.00139092	-0.00806861	-0.0124659	0.0188197	-0.00501603	-0.0239892	0.000846014	0.00300695	-0.000146249	-0.0128162	-0.0299742	-0.0103085	0.0146229	0.00984135	-0.0222441	-0.00363061	-0.0475548	0.0249147	-0.00412679	0.00246396	0.011366	-0.0155996	-0.0338177	-0.0103703	-0.00246843	-0.00898858	-0.0379661	0.00940827	0.0107178	-0.00850097	0.0305781	0.0313485	-0.020853	-0.0243183	-0.0208111	-0.0403386	0.0317678	-0.0186009	0.0140376	0.00337332	-0.0228522	-0.0278975	0.00268211	0.0059703	-0.00587185	0.00743713	-0.014288	0.0116894	-0.00516044
b4390	-0.0125355	-0.019337	-0.00794589	-0.00552197	-0.0113607	0.0176596	-0.0185947	0.0104089	0.0232685	0.00394755	0.00680238	-0.000357152	0.00927692	0.00227565	0.0093548	0.00790575	0.0124139	0.0134908	-0.0114053	0.0165391	-0.00821212	-0.0110256	0.00465364	-0.00299036	-0.00845129	0.0112252	-0.00370224	-0.00911851	-0.00646542	-0.0103399	-0.000585767	0.00349085	0.0230416	-0.0135277	0.00366827	-0.00129726	0.0228993	0.0101553	0.0100076	0.0172463	0.00110165	0.00310164	0.0144209	0.0182807	-0.00172593	0.0099967	-0.0311634	0.0354405	-0.00698295	0.00858286	0.00841108	-0.0116173	0.0103922	0.00859845	-0.0377335	-0.00970614	-0.0195244	-0.0136642	-0.0186503	-0.00638831
b3992	-0.00564452	-0.0220462	-0.00285454	0.34195	-0.0139697	0.00722447	0.0284666	0.00140721	0.034748	-0.0113126	0.0214193	-0.0290024	-0.00305047	-0.020253	0.00591733	-0.00366636	0.0106968	-0.0140648	-0.0109117	0.0117211	-0.00844328	0.023635	-0.0122036	0.00992804	-0.00714916	-0.00117075	0.00550963	-0.0132962	-0.0124611	0.013544	-0.00575899	-0.00575518	0.0191365	0.0030158	0.0172725	0.00185809	-0.00130314	-0.00043035	-0.0102411	0.00923295	0.0211225	-0.00636946	-0.0138135	-0.00621617	-0.00614727	-0.00932281	-0.0031551	-0.190339	0.00940701	0.00727171	-0.00114245	-0.0184106	-0.00156267	-0.0357871	-0.0202948	0.022178	-0.00793206	0.00139514	0.019487	-0.0332892
b4059	-0.0111931	0.00367124	-0.00210943	-0.0168013	-0.00911323	0.000949513	0.0019156	0.00408701	-0.0154827	-0.011097	-0.00334114	0.000526711	-0.0283864	-0.00354975	-0.00141246	0.00442838	0.0136379	0.0111073	-0.00239657	0.00568793	0.00401041	-0.00947515	-0.0313946	0.0115165	-0.0149837	0.000319245	0.00218112	-4.54267e-06	-0.0144754	-0.027698	0.00715978	0.00496685	-0.015997	0.0253311	0.011306	0.0155612	0.0190316	0.0129041	-0.00133152	0.00836697	-0.00414259	0.00456912	-0.0104236	0.00258701	0.00952042	-0.0303894	-0.0150018	0.011832	0.00217677	0.0115845	0.0111003	-0.00391915	-0.00826694	-0.00829905	0.0124991	0.0122963	-0.02453	0.0035207	0.00421662	0.0152463
b1853	-0.0148033	0.0393754	0.00338469	-0.0243323	0.0142656	0.0217401	-0.0182739	-0.0294752	0.0185755	-0.0159856	-0.00129369	0.00356186	0.00732594	-0.00210438	0.0124433	0.031701	-0.00803392	-0.0225533	0.00719295	0.00512839	0.00684262	0.00513288	0.0290678	0.015469	-0.0316495	-0.00596679	-0.0125599	0.0150518	-0.00503826	0.00320268	-0.000247216	-0.0107533	-0.0183768	-0.00780902	0.00797325	0.028587	0.00148098	0.0461889	0.0373809	-0.00382813	-0.0110663	-0.00574265	0.00934192	0.0144614	-0.0421553	-0.0115668	-0.0318794	-0.0153232	0.0100691	0.0116888	-0.0177062	0.00217051	0.0039932	-0.0101068	0.0476648	0.00166763	-0.0582999	0.0265776	0.0154715	-0.00163648
b2020	0.0201356	-0.00617171	0.0114817	0.0191647	0.011693	0.0106721	-0.0108002	-0.0292695	0.0101149	-0.00841699	-0.0127629	0.00519028	-0.00940793	0.0120029	-0.0115511	0.0249075	-0.00667392	0.0244115	0.0165676	-0.0129303	0.00941924	-0.00411692	0.0187169	0.00626237	0.00386824	0.0215682	-0.0148288	0.0154832	0.0137407	0.183289	-0.0230354	0.0125351	-0.0213888	-0.018905	0.0103325	-0.0087569	-0.0909692	0.00740066	-0.0277952	-0.00787506	0.0128058	0.0152462	0.0572502	0.0142213	0.0167391	-0.0126314	0.00993848	-0.00746613	-0.0123357	-0.0025553	0.00781836	-0.00754461	0.0370077	0.0362068	0.000572679	0.026095	-0.0120155	-0.00211366	-0.00559207	-0.0209932
b0772	0.0266639	0.00259757	0.00129023	0.0147637	0.0130017	0.0026636	-0.0515135	0.0100574	-0.0217409	-0.00459055	-0.0248093	0.0239644	-0.00376753	0.0562104	-0.00737611	-0.000580746	-0.0528395	-0.0024911	0.00847623	-0.00428889	0.00383239	-0.000878794	-0.00524145	-0.0512451	0.0153066	-0.0019117	-0.0181743	0.0125745	0.0102361	0.00157056	-0.00383548	-0.025828	-0.0212827	-0.00512995	-0.0177708	-0.00703301	6.42712e-05	-0.00146406	-0.0145468	-0.00793799	-0.013263	-0.014168	0.047735	-0.00237323	-0.000570389	-0.0013167	-0.00489397	-0.0167847	-0.00921759	-0.0079462	0.00462973	0.0136957	-0.0417376	-0.0142214	-0.0108094	-0.00784494	0.00854142	0.0044011	-0.00154135	0.00623657
b1288	-0.0186876	-0.00156747	-0.0216787	-0.00270166	0.00957184	-0.0227574	-0.0268019	0.00154317	-0.00838573	-0.00118714	0.0207437	-0.00524446	-0.00782445	-0.0276824	0.0142832	-0.00364914	-0.0239944	0.00992446	-0.0025823	0.0102909	-0.00102389	0.00328962	-0.0011368	0.00947176	0.00317737	-0.0167207	-0.00131758	-0.00734128	-0.00391415	-0.000547902	0.00459939	-8.26142e-06	-0.0434436	-0.00760023	0.0133112	0.0159568	-0.0156864	0.00360991	-0.0169814	0.00690123	0.00803592	-0.0033476	-0.003876	0.00904446	-0.00764872	-0.00266005	0.0157392	-0.00405589	0.0103106	-0.0095021	-0.010846	-0.0207124	-0.00199444	-0.0234946	-0.00616606	-0.0192642	-0.000737206	0.0220871	-0.00742025	0.00991242
b0684	-0.00222509	0.00709889	0.00235012	-0.0187108	0.0248007	0.019286	-0.0214973	-0.0835077	0.0525938	-0.00676264	0.00512684	-0.00367749	-0.0173976	-0.0312444	-0.0274919	-0.0245293	0.0137663	-0.022764	0.0019322	-0.0386046	-0.00551208	0.00447377	-0.014045	-0.0092686	0.0229925	0.00849342	0.0476544	-0.00820916	0.00321839	-0.017661	0.0255578	-0.00588397	0.0258318	0.0028416	-0.019949	-0.0440605	0.00144036	0.00427982	0.0344814	0.0243281	-0.0147934	-0.00692072	-0.0645228	-0.0174895	0.000869866	0.011653	0.007344	0.0113595	-0.00591025	-0.00222871	-0.040579	-0.00238962	-0.0318459	0.0281646	0.0113441	-0.00116052	-0.0103863	0.0204915	-0.0119352	0.017786
b1114	0.00503664	0.0228102	-0.00340038	-0.00848305	0.00244634	-0.00729039	-0.0035976	-0.00906402	0.00401907	-0.00930791	0.0176088	-0.00592562	-0.00666007	-0.0105472	-0.0109225	0.00807819	-0.00222613	-0.00533896	-0.0038244	0.00826486	0.00872455	-0.00286696	0.00593085	0.00477037	-0.00129589	0.00173542	-0.00386898	0.00037628	0.0123004	-0.000649024	-0.0111758	0.00107377	-0.0114187	-0.00830615	-0.00855065	0.00804947	0.00631424	0.00598682	0.00731718	-0.00370042	-0.0103585	-0.0109538	-0.00755584	0.0122327	-0.00829077	-0.00308561	-0.0114443	-0.00714123	-0.00316297	-0.00377158	0.0393566	0.000744644	0.0118662	0.00886403	-0.000770759	-0.0132946	-0.00604901	-0.0273559	0.00277084	-0.00366038
b4328	0.020475	-0.0108127	-0.00457113	0.00024337	0.00693947	-0.00192435	-0.00502097	0.00332932	-0.0108465	-0.000884997	0.00793405	-0.0111951	0.00626513	-0.00609897	-0.0173152	-0.0107758	-0.0116314	0.0178883	-0.00749162	0.00316158	0.0040308	0.00863638	-0.0127397	0.0190466	0.0108384	0.00473826	-0.00105131	0.0233507	-0.0140346	-0.00613859	-0.0130597	-0.0179353	-0.0358723	0.0129634	0.000458517	-0.00177339	0.0233384	0.00432131	-0.00481357	-0.0119513	-0.0115252	0.00288899	0.00278087	0.00200332	0.00544399	0.00878357	0.0299997	0.00399094	0.00128028	-0.00250482	0.0161069	0.0054802	0.00173192	-0.0227257	-0.00305779	0.00415613	0.0109265	-0.0809855	-0.0300628	-0.0120257
b1874	-0.00443746	0.0306645	-0.000651693	-0.00238278	0.0109749	0.0328418	0.0225811	-0.0531639	0.0174629	-0.00177433	0.0675254	0.000320677	-0.0210471	-0.00950548	0.0171334	-0.00168958	0.03261	0.0017449	-0.0232155	0.00172637	-0.00814336	1.96224e-06	0.00496301	0.0286952	0.0133459	-0.00431398	-0.0100756	-0.0208625	-0.0043648	-4.9672e-06	0.0127096	-0.00157151	-0.0610787	0.0076751	0.00533424	0.0132149	0.0139892	0.0250144	0.00400599	0.0168646	0.00379697	-0.0243048	0.0294853	0.00668578	-0.0112998	0.00698036	-0.0173088	0.00715621	-0.00291336	0.00412586	-0.0276571	0.0123212	-0.0254677	0.00150395	-0.000164763	-0.0451421	-0.0301654	-0.00422235	0.00559219	0.0348227
b1333	0.00277046	0.0161263	0.00411404	0.00618137	0.0247035	0.00381492	0.0149227	0.0124458	-0.00887479	-0.000524535	0.00312155	0.0015912	-0.0137671	-0.019259	0.00881035	-0.00317422	-0.00387843	0.0279968	-0.00097938	0.0120274	-0.00127237	0.0256205	-0.0439213	-0.0232997	-0.00569769	0.00611861	0.00827769	-0.00926467	-0.0268996	0.0060667	0.0290393	0.00188972	-0.0231281	-0.0145736	0.00643375	0.0156598	-0.0363964	0.0413114	0.0161055	0.0266587	-0.0161012	-0.0100103	-0.0271428	0.00597269	0.00258993	0.00811722	0.00636824	0.0306514	-0.00102784	0.0150775	0.001535	0.0168395	0.0120773	0.0100387	0.003564	-0.0149108	-0.00742407	0.0340399	-0.0250846	-0.00634261
b0336	0.00304323	-0.0265735	0.0163892	-0.00219543	0.0294292	0.0105872	0.0239108	-0.0243657	0.0188125	0.00271745	0.0337708	-0.0061436	-0.0105701	0.0497317	0.0170727	0.00418851	-0.00552187	0.0157745	0.0119487	0.004638	-0.0297717	-0.00564029	0.0239082	0.0168961	-0.00909667	-0.00702531	-0.0143342	-0.0493688	0.0394069	-0.0146139	-0.00865128	0.147832	-0.0974313	-0.00628675	-0.0117655	-0.00719412	0.0365926	-0.00134437	0.0136993	0.0180726	-0.0122453	-0.00818658	-0.00982781	-0.000573671	-0.0319653	-0.0324084	0.00512141	-0.0160276	-0.00170996	0.0167803	0.0154744	0.0257289	0.177489	0.024941	-0.0104986	0.00469163	0.0231613	0.0281108	-0.00984412	0.00794751
b1612	0.0177313	-0.0169662	-0.00192918	-0.00889885	0.0127153	0.0661176	-0.0194245	-0.0117554	-0.0234187	0.0027255	0.00850876	0.0210478	0.064549	-0.023672	0.00823307	-0.0105268	-0.0031588	0.0134763	-0.0154134	-0.0166102	0.0956434	0.0107414	-0.00299601	0.0143697	0.0107214	0.0129481	-0.041267	-0.0757729	-0.00152118	-0.0613123	0.0292432	-0.00127098	-0.0367277	-0.03715	0.0241539	-0.0194941	0.0261296	0.024168	0.00485935	0.012212	0.0272485	0.00231386	0.0384724	-0.0205414	-0.00289562	-0.00673628	-0.021616	-0.0129776	-0.014811	-0.0236509	0.00372455	-0.0226707	0.00605618	0.00849674	0.0754772	-0.0254655	0.0966644	0.0207509	-0.0116529	-0.0126544
b1917	-0.00740183	-0.017343	0.0001509	0.00507816	0.0333052	-0.003756	-0.00246063	-0.00763838	0.0173119	-0.0154815	0.0201436	-0.0151049	0.0121237	-0.0223886	0.056776	-0.00430152	-0.0265542	-0.00860808	0.0268933	0.0136655	-0.00271376	0.00153185	-0.00454087	0.0203768	0.000655547	0.00534309	1.81283e-05	-0.0222077	-0.0300661	-0.0284979	0.017321	-0.00580925	-0.0138104	0.0180628	-0.0446282	-0.00724835	0.000347017	-0.0298886	0.0157961	-0.0102842	-0.0108503	0.0344728	-0.0222188	-0.0198838	0.0328578	0.00937964	-0.0513513	0.0144169	0.0141433	-0.013202	0.00119234	0.0111338	-0.00239686	-0.0120137	0.0109644	0.0185559	-0.00459689	-0.032645	0.0258541	0.107205
b3201	0.0102701	0.00322902	-0.0112948	-0.00514548	-0.00847971	0.00512498	-0.0225957	0.00309677	-0.0138059	0.00380979	-0.00882554	-0.00419653	-0.00160187	-0.0150184	0.00402808	0.0165476	-0.00570964	0.000695744	-0.00478449	0.00705512	-0.0214575	-0.00678341	-0.00417503	0.00180068	-0.00954677	-0.013422	-0.000594007	0.00419077	-0.00292342	0.0158605	-0.00052306	-0.0127833	0.0197263	0.0133367	0.00888259	-0.0123208	0.0184581	0.00634642	0.0306454	-0.0080469	0.011875	-0.0102193	-0.0100224	0.00341216	-0.00851057	0.00598736	-0.0121518	0.0433353	0.00139128	0.0122889	-0.00495192	-0.00424682	0.00705121	0.00891718	0.00316508	-0.00642314	-0.000415047	-0.0217539	0.00926482	0.0194665
b3460	0.0566025	0.00859773	-0.0157109	-0.0079136	-0.0338156	-0.0166228	-0.0288752	0.0218894	0.0469982	0.00218908	0.020438	0.0310725	-0.0155716	0.0933647	0.0114509	-0.0347175	0.0022681	-0.00955265	0.309165	-0.0203948	0.00807463	-0.0318373	0.0120452	-0.00821085	0.0239424	-0.0327867	-0.0181696	0.000934725	0.0205665	0.023663	0.0103815	0.0108897	0.0188679	0.0027043	0.00147635	-0.00188752	-0.0101466	-0.0256935	0.0223679	0.0228215	-0.012971	0.00635139	0.0135975	-0.00174208	0.0396146	-0.0137072	-0.0595134	-0.00548819	-0.000472535	-0.00643687	-0.00644177	0.00440916	0.0214205	0.0407608	-0.0614544	-0.00734558	-0.00416429	0.00823094	-0.00267178	0.048532
b3405	0.0203325	-0.00419599	-0.0199701	-0.00897279	-0.0106392	-0.0197906	0.00759027	0.00311048	0.0213806	0.00267741	0.0166885	0.00613837	-0.0173514	-0.0435709	0.000524561	0.000252553	-0.000371434	0.00960721	0.00955212	-0.0020326	0.00219552	-0.0130682	0.0172308	0.00130511	-0.00530643	-0.0065926	-0.00434908	0.0269327	-0.0174761	0.0207679	-0.0194797	0.011169	0.0104493	-0.0196206	-0.00262742	0.0108643	-0.0114037	0.0057504	0.0105406	0.00177441	-0.00256445	-0.00237167	-0.0117347	-0.00109861	-0.00373448	0.00381229	-0.00826707	-0.00213405	-0.0088483	0.0113038	0.0184123	0.000554885	-0.00915291	0.00224666	0.0109736	0.0184886	-0.0125358	0.0174432	0.00780087	-0.00173101
b4069	0.0532525	-0.000982718	0.000270362	-0.0176101	-0.00227806	0.0348912	0.000565841	0.0702069	-0.0112485	-0.000231829	-0.0513424	-0.0108369	-0.00222837	-0.00781298	0.0103453	0.0348947	0.00514737	-0.0700265	0.00934796	-0.00171685	0.159411	0.00299846	-0.0340979	-0.0362699	-0.0389126	0.0117401	-0.00331859	-0.000327323	-0.0240319	0.00472045	-0.0173481	-0.007703	-0.00528924	0.0106669	0.0123927	0.0741808	0.0189204	0.0434514	-0.0151699	-0.0320873	0.0399136	0.00619734	0.0130085	0.0267886	0.0212254	0.0686524	-0.0377239	0.00282301	0.0101788	-0.00724694	-0.0189552	0.000740716	0.00654662	0.0275979	0.0441921	-0.00453356	0.0329898	0.035184	0.0126336	0.0354402
b3737	0.0201773	-0.0407889	0.0209263	-0.0117538	0.00472737	0.0856805	0.0206871	-0.00787541	0.0136749	-0.00860974	-0.0212581	-0.0112602	0.00353761	-0.000651693	-0.0303855	0.0289211	0.00369852	-0.00986691	-0.0174167	-0.0111583	0.0353096	0.0193565	-0.0122576	-0.00127766	0.0164805	-0.0122912	0.012143	-0.0030827	0.00637915	-0.0150688	-0.00691047	-0.00980886	-0.00412826	-0.0325621	0.0159695	0.0050744	-0.00395894	0.0106209	-0.0252199	-0.000534474	-0.0157863	0.00526201	-0.0279159	0.0064078	-0.0114526	0.0131466	0.0152542	0.0138243	-0.0149581	-0.0169703	-0.00795397	0.000829705	-0.0071539	0.00562812	-0.00273007	0.0337689	0.0109207	-0.0287874	0.0240292	-0.0314194
b4054	0.0195454	0.0517397	0.00401073	0.0108877	0.0283469	0.0234969	0.0128193	-0.00507329	0.00365982	0.00191215	-0.0128786	0.00900507	0.00187906	-0.00770529	-0.00829447	-0.0120229	-0.0132441	-0.0167221	0.0343253	0.00109604	0.00413284	-0.0129573	-0.0231134	0.0246251	-0.00435763	-0.00259559	-0.00770878	-0.00292209	-0.00851016	0.00143067	0.00353432	0.0121759	0.0378184	-0.0443595	0.00706409	-0.0181645	-0.00417324	0.0100878	0.0165135	-0.00425994	-0.00318674	0.000354594	0.0106503	0.00707098	0.0746684	0.00285084	0.0190872	-0.0116037	0.00899086	-0.00170757	0.0010465	0.0122262	0.01281	-0.0183992	-0.0141799	-0.000178186	-0.00197247	0.0147606	-0.0354033	-0.0150854
b3831	0.0123739	-0.0260396	-0.00235226	0.00206647	-0.0319234	-0.0076835	0.0181879	-0.0093439	0.0376326	0.0118025	-0.0400402	-0.00255857	0.0286322	0.00354859	0.00231028	-0.0343047	-0.00737237	-0.0197907	0.00736056	-0.0116966	0.0170407	0.00778362	-0.022155	0.0135703	0.0052098	-0.0290187	0.0130648	-0.0286121	0.0206362	0.0320063	-0.000311113	0.00932191	0.00431532	0.0229184	-0.00810196	-0.0453648	-0.0913929	-0.0062808	0.00336591	0.0242783	0.012624	0.0103115	-0.0291213	-0.0105683	0.00114415	0.0522906	0.0219803	0.0168729	-0.017048	0.0150992	-0.00841993	-0.00688548	-0.00377513	-0.0059293	-0.0240311	-0.0348761	-0.0199412	0.0194337	-0.0244761	0.00997544
b0822	-0.0242287	0.0261944	0.0172294	0.000447064	0.0297992	-0.108897	0.00627803	-0.00190296	-0.0253073	-0.0118368	-0.0196245	-0.0151443	0.0405163	0.01092	-0.0120548	0.0059454	0.0318418	0.0432497	-0.00782276	0.0057989	0.0654457	-0.0165124	-0.00720754	-0.0265244	0.00259922	0.00379414	-0.0197922	0.00975475	-0.00702503	-0.03463	0.0357212	-0.00208189	0.0610307	-0.0277717	-0.0140094	-0.0114219	0.0251592	0.0116908	0.00714668	-0.0060493	-0.00709868	-0.0262531	0.00926084	0.00165463	-0.005201	0.00534763	-0.00208855	-0.069244	0.00270195	-0.00663186	0.00766259	0.027041	-0.0302114	-0.000465498	-0.0559465	-0.0207119	-0.00903654	0.0825491	-0.00302744	-0.0134471
b1557	-0.0228904	0.00081452	0.0148	0.0171802	-0.00748914	0.0125166	0.0227286	-0.00524832	0.658788	-0.039303	-0.00686319	0.0709629	0.0234694	-0.0185235	-0.0124491	0.00998332	0.00410042	0.0186616	0.00922803	-0.00703342	0.0110701	-0.0150755	-0.0525393	-0.00536878	-0.014763	-0.012616	-0.0376073	-0.000733501	0.0115895	0.00371789	-0.00259079	-0.0108029	0.00331523	0.0319558	-0.00766579	-0.0233948	0.00740347	-0.0075234	-0.00757149	-0.0307897	0.00404772	0.00568413	0.0935111	0.0266872	0.0097872	0.00698947	0.00797032	0.0180699	0.0182108	0.00186067	-0.00469146	0.0221983	0.023451	0.0866481	-0.00449814	-0.00198711	-0.00450682	-0.018406	-0.00564368	0.0143003
b2418	-0.00724094	0.0145802	-0.00540076	0.0179006	0.000495661	0.0262202	-0.0162565	-0.00520973	-2.49662e-05	-0.00961872	-0.0015273	0.000938856	0.0289001	-0.0143685	-0.0300934	-0.0186638	-0.0159023	0.0380464	0.0047483	0.00402527	-0.0300113	-0.0057392	0.0155029	-0.00250854	0.0107301	0.00494536	-0.0099983	0.0223372	-0.00632576	-0.0154992	-0.0105218	0.00541491	0.0072238	0.00460961	-0.0195467	-0.0184568	-0.016524	-0.00310093	-0.00840169	-0.0077879	-0.00641746	0.00232346	0.0138122	-0.0116529	-0.00653275	0.00409237	-0.00256757	0.0277406	-0.00356078	0.00931722	0.00700292	-0.000425604	0.00306289	-0.0201661	0.000561371	0.00157092	0.0136662	0.00976876	0.00723281	-0.0198446
b4052	-0.0111571	0.00271733	-0.00438497	-0.0109047	-0.0197211	0.0103807	0.00876006	-0.0181643	-0.0127555	-0.00429198	-0.00956622	-0.0101648	-0.00305882	-0.00189842	-0.00565486	0.0030289	-0.00938594	0.00276016	-0.00367901	0.0149815	0.0228593	0.0161554	-0.0328516	-0.0359631	-0.00280329	0.00185996	0.00165779	-0.0175167	0.00154977	-0.0117657	-0.0188153	-0.014365	-0.0232981	-0.0190844	-0.000543139	-0.0107008	0.0107952	0.00896305	0.00310866	-0.00713895	-0.00206503	-0.007447	0.00119471	0.000468243	0.0145513	-0.016994	0.0161649	-0.00389816	0.00157825	0.0163209	-0.0206738	-0.00616985	0.00207463	-0.00987216	-0.0145795	0.0105797	-0.000720682	-0.00848638	0.000427785	0.00911109
b3179	-0.000287893	0.018862	0.000498814	-0.00551749	0.00581445	0.000344493	-0.0123084	-0.0050003	0.00807888	0.00721006	0.00398315	-0.015503	0.000786446	0.00750897	-0.0117001	-0.00344571	0.0306271	0.00540883	-0.0231914	-0.0151559	-0.00623038	-0.00178439	-0.0166929	0.0113402	-0.00616764	-0.00872444	0.00372089	-0.00586767	-0.0174728	-0.00357697	-0.0102974	0.0120716	-0.0148368	0.00331393	0.0054528	-0.00828365	-0.00640831	-0.0208991	-0.00481292	-0.00561338	-0.00361266	-0.00760862	-0.00853126	-0.00928438	0.00408221	0.00340885	-0.0351601	-0.00706751	-0.00590006	-0.00139059	0.0239644	0.00171533	-0.00461506	0.00728766	0.00738068	-0.00335464	-0.00211283	-0.0291505	-0.00530173	-0.00827594
b2733	-0.00334137	-0.0136939	-0.00588147	-0.014213	-0.0293703	-0.00709412	-0.012755	0.0120408	-0.00299523	-0.000186198	-0.0115628	-0.0141821	-0.0216047	0.00317524	-0.0130106	-0.00245276	0.00721007	0.0169218	-0.00686162	0.0133032	0.00442774	-0.0131448	0.000434977	-0.0237425	0.0117931	0.0107659	0.00471593	0.00230078	0.00826029	-0.0254802	-0.00735263	-0.00278948	-0.00216801	0.00619239	0.00237511	-0.00128077	0.00786949	-0.0118196	-0.02712	-0.00383937	-0.0101956	-0.00231008	0.00854231	3.59757e-05	0.0103963	-0.0155996	0.0289399	-0.0440138	-0.000556891	0.000819945	0.00426705	-0.0115697	-0.00396343	-0.00566653	-0.0128194	-0.00925599	-0.00126916	-0.00216804	-0.00275085	-0.0106873
b2914	-0.0254784	-0.00603137	-0.00634082	-0.011384	0.0144476	-0.00634102	0.0337235	-0.00115399	-0.00209678	0.00226585	0.00896453	0.00955274	0.00362068	-0.010124	0.00858347	0.00809851	0.00849157	0.00536101	-0.0112659	-0.010005	0.000830664	-0.0132486	0.0283258	0.0163391	0.00957341	-0.0235783	-0.011205	-0.0107051	-0.00650045	0.000529371	-0.0128807	0.0138413	0.00276325	-0.0126613	-0.0014763	0.00583355	0.00151546	0.0174589	-0.0224873	0.00882107	-0.0048633	-0.00267106	-0.00384977	0.00934895	-0.00956342	-0.000275745	0.000297893	0.0121952	-0.0173334	0.0120461	0.00220713	-0.0167253	0.0080094	-0.0106604	-0.0249614	0.0112695	-0.00930901	-0.0327084	-0.00170813	0.0160866
b2514	-0.00756597	0.00295809	0.00753847	-0.00286129	-0.00305484	-0.00539139	-0.0155858	-0.00132106	-0.00861258	-0.00423713	-0.00628167	0.00796714	0.00263396	-0.0141346	-0.00795779	-0.000122383	0.0139309	-0.000158471	-0.00485691	0.00287034	-0.00225774	0.00591352	-0.00643003	-0.000955421	-0.00056577	0.00205182	0.00149533	-0.0101992	-0.00187467	-0.000264511	-0.000208777	-0.00565264	-0.00573646	-0.0100527	-0.00555042	0.00381486	-0.00145578	-0.000550629	0.0020986	0.00187211	-0.00425738	-0.0101688	-0.0075879	-0.00123507	0.00161427	-0.0105156	-0.00476803	0.000834497	-0.00387433	-0.0048354	-0.0113883	-0.00706272	-0.00180618	-0.0011903	0.00243023	-0.000211211	0.00235316	-0.0136133	0.00645749	0.0112351
b3498	0.00241755	-0.00600283	-0.0197238	-0.0152306	-0.013777	-0.0132536	-0.000348689	-0.00548044	-0.0217302	0.00222052	0.00157389	-0.0124639	-0.0139639	0.00317122	-0.0400863	0.00492497	0.0019886	-0.0308211	-0.000752847	-0.00835869	-0.0092859	-0.00639401	0.208215	-0.0031374	0.00798652	0.00155434	-0.000547387	0.0225297	-0.00229926	0.0306923	0.00633673	0.00772602	0.0359122	0.00637346	0.0100891	-0.00587528	-0.00873743	0.00281419	-0.0334735	0.00684947	0.000996105	-0.00906006	0.00136989	-0.0131202	-0.00679729	-0.00316973	0.00517864	0.0028804	-0.00683684	0.00170763	0.0702284	0.0118054	-0.0163334	-0.00777514	0.00172448	0.00688765	0.00541401	0.0225568	0.01497	-0.020541
b0774	-0.0300047	0.0358595	-0.0104503	0.0143894	-0.00850588	0.0213895	-0.0258672	0.00475203	-0.0248983	-0.00850408	-0.020922	0.00855285	0.0335315	0.00222506	0.00614273	-0.0121415	0.0166655	-0.0143942	0.0153037	0.0231861	-0.00524988	-0.00785076	0.0304307	-0.0942145	-0.0028863	0.000543214	0.0253795	0.0598966	0.0108915	-0.0372763	-0.00696287	0.0102914	0.0133264	-0.0227486	-0.00140421	-0.0193435	0.0354554	-0.0005726	0.0161503	-0.00349012	0.0134792	0.0241963	0.0229315	-0.0220254	-0.003167	0.0310902	-0.0167832	0.00108142	0.00558761	-0.00190718	0.0303081	0.0199103	0.0599679	0.0518229	-0.0565613	-0.00270713	-0.0262165	-0.000476819	0.241559	-0.0268188
b2564	0.00622959	-0.00754526	0.015016	-0.00583339	-0.00640839	0.00669261	-0.0105447	1.85004e-05	-0.000639452	0.000294192	0.00586941	0.0124341	0.00152836	-0.0364795	-0.000235346	0.00398676	0.00279231	0.0211243	-0.00674764	-0.00813144	-0.0236606	-0.00684954	0.0286729	0.0211388	0.00103557	0.000252186	0.00308356	-0.0170373	-0.0117361	0.0126879	0.00876433	-0.00422321	0.000362767	-0.00661522	0.00192555	-0.00131558	0.00339781	0.00423167	0.00498066	0.00851396	-0.00126902	-0.00674755	-0.00461151	0.0185422	0.0042839	0.00372088	-0.0120244	0.0406988	0.00829664	0.00466253	-0.0120829	-0.015934	0.00832242	-0.0125053	-0.0109015	0.00544201	0.00155531	-0.0165347	0.00748052	0.00424167
b0009	-0.017184	0.0312668	-0.00534666	-0.0033757	-0.00419922	0.00474166	0.000506653	0.0335381	0.00195151	-0.00663124	0.0113789	-0.0139527	-0.00928274	-0.0267756	0.0140908	-0.00699674	0.0229677	0.000979025	-0.0342921	-0.00454501	-0.0081753	-0.0135891	-0.0154351	0.0381858	0.0105143	-0.00716352	0.0131804	0.0224957	-0.000227331	-0.0107345	0.00491138	0.0160759	0.0121304	0.0212628	0.00495624	0.00987948	-0.00290691	-0.00154717	-0.0182957	0.0112285	-0.0280036	-0.0012378	-0.0417433	-0.00535509	0.00455423	0.0102225	-0.00946309	-0.0300138	-0.00810909	-0.00275279	0.0358773	0.00896597	0.0264507	0.000937396	0.0286299	0.000622603	0.00104689	-0.0259864	0.0180266	0.0170594
b2513	-0.00217654	-0.0121074	0.00362632	0.00121495	-0.00258713	0.00683051	-0.00935234	-0.00156043	0.013374	0.00190013	-0.00740823	0.00289912	0.00565858	0.0102601	-0.0107998	-0.0047614	0.0150087	0.00730184	-0.000361008	0.0021773	-0.00429745	0.00116169	0.0123652	0.00664614	0.00400814	0.000980188	0.0104769	-0.0109261	-0.00466044	-0.00488856	0.0139346	0.0019205	-0.0108711	0.00649743	0.0165119	0.00712071	0.00336555	-0.00707421	-0.000570441	0.00420129	0.000682446	-0.0064004	-0.0289462	0.0022744	-0.0109944	-0.00683007	-0.0126044	-0.0159597	0.000844801	-0.0104413	0.00107874	-0.0174305	-0.00148663	-0.0018894	0.000841379	-0.00369062	-0.00166172	-0.0228491	0.0107415	0.00312479
b0171	-0.0164784	-0.0187187	-0.000994806	-0.00268068	0.00444964	0.00523122	-0.0141603	0.00938486	-0.00478693	0.00716755	0.0285197	0.010354	1.202e-05	0.0135555	0.0236739	-0.020101	0.00488538	-0.0259898	0.0132714	-0.00209748	0.015324	0.00240113	-0.0160117	0.00222741	-0.0103564	-0.0108384	-0.00716723	0.02949	-0.00750261	-0.0220674	0.00395346	0.0157158	-0.0121336	0.0144386	-0.00808658	0.00824074	0.0178062	-0.0126439	0.016011	-0.0082967	-0.0184968	0.0205459	-0.00948138	-0.00105493	-0.0112062	0.00704624	-0.0272377	-0.012041	-0.0179628	-0.010799	0.022611	0.0159933	0.0427339	-0.00937763	-0.00726589	-0.0376595	-0.00522479	0.00210102	8.71641e-08	0.0267806
b3195	-0.00553783	-0.00151208	0.0123511	-0.0221469	-0.00407624	-0.0288388	-0.018283	-0.030283	0.00279799	-0.00273641	-0.0324731	-0.0260193	-0.0260847	-0.00473868	-0.0100914	0.00600776	0.00511035	0.0160021	0.00513001	-0.0159981	0.00391938	0.0179484	-0.0181962	0.00970772	0.0116015	-0.00435899	0.00646759	-0.0165166	-0.0179145	-0.0178336	-0.00725421	0.0595262	-0.00311939	0.0159256	-0.00927079	0.0024601	-0.0201072	-0.019178	0.00624119	-0.0117872	-0.0141353	-0.00789307	-0.0161968	-0.0093297	0.00130581	-5.42801e-05	0.0137374	-0.00412545	-0.0113007	0.0155576	-0.0188867	-0.0152933	-0.0228623	-0.00349707	0.00291901	0.0140523	0.0068894	-0.0279529	0.0186099	0.00279568
b4242	-0.0330675	-0.0516916	-0.00116949	-0.0335095	0.00914899	0.00700074	0.00132868	-0.0514301	0.00352254	-0.0011224	0.0284633	-0.0276013	-0.0127146	0.0788048	-0.0447667	-0.0239993	0.0348483	3.61801e-05	-0.0126957	-0.00742617	0.0117113	0.0263574	-0.0321071	-0.0308318	-0.0254475	0.0243851	0.0198822	0.0490177	-0.00731217	-0.0826772	0.00659834	0.221399	0.00347523	-0.0609189	0.0215226	-0.0445905	0.0240567	0.0105869	0.0403378	0.000182835	-0.00634968	0.0299413	-0.00412373	-0.0292988	0.0184165	0.00526129	-0.0101703	0.0168022	-0.00113084	0.00045594	0.00492707	-0.00536346	-0.022885	0.0194742	0.0125398	0.0340546	0.0280383	-0.00553852	0.00336218	0.0166818
b4019	-0.00480849	-0.00283633	-0.0177801	-0.00920594	0.0223107	0.0086761	-0.0218781	-0.0175469	0.0186207	0.00917886	-0.0162337	-0.0087635	0.0142809	-0.00212879	0.00155266	-0.00928743	-0.0133168	0.00380632	0.0105636	0.00443037	-0.0289106	0.00431684	-0.0263872	-0.00245843	-0.00895237	0.0753641	0.00261487	-0.0471399	-0.0204205	0.0145212	-0.0269355	-0.012376	0.0130866	0.0063696	0.00934816	0.00830623	0.0297785	0.0360492	0.00794705	0.00401891	0.0164163	0.00955063	-0.00257696	0.00136462	-0.0232793	0.00387183	-0.00646792	-0.012011	-0.00552564	-0.000991421	0.00364336	-0.02846	0.00567529	-0.0198718	0.0157434	0.0262069	0.0110728	-0.00988089	-0.0324666	0.0173296
b0393	-0.0184924	-0.00527591	0.003917	-0.00925757	-0.00897071	-0.00382557	-0.0240893	0.0029424	0.0126878	-0.00197411	-0.00679805	-0.0196041	-0.0133077	0.00493621	0.00526989	0.00620002	0.00225948	0.0164141	-0.00633709	0.000501277	0.00899479	-0.0147156	0.00250157	0.0416594	0.0135419	-0.0147589	-0.00519299	-0.00580166	-0.00379916	-0.00707031	-0.0263145	-0.0231159	-0.00273368	-0.00172848	-0.00382117	-0.00697211	0.02007	-0.0119963	0.0160802	-0.0161039	-0.00682694	-0.0182291	-0.00125094	0.00309355	-0.00952744	0.0043586	0.00343171	-0.0207055	-0.00910821	8.68e-05	-0.00561226	-0.000263857	-0.0028961	-0.0300623	-0.0171406	-0.0171783	-0.00623817	0.0324345	0.0270866	0.00869646
b1716	-0.0321073	-0.032135	0.00953864	0.00474777	-0.00367292	-0.0105282	0.0522264	0.0024316	0.015519	-0.00586913	0.00973212	-0.00764219	0.00587719	-0.00634315	0.00573776	-0.0146004	0.00694302	-0.0235503	-0.00118548	-0.0235474	0.0150015	0.00346779	0.0111959	-0.0329616	-0.0199028	0.00754631	-0.000255719	-0.000729546	0.0073187	-0.00401107	-0.00628805	-0.00305048	-0.00321711	0.0362105	-0.0134525	-0.0147382	-0.000700643	-0.00447995	0.0185101	-0.0161113	-0.0128785	0.00125487	0.00520806	-0.00426855	0.0044134	-0.0317182	-0.0049157	0.00304797	0.00664042	-0.00464365	-0.0193592	0.00389401	-0.0114938	0.0142943	-0.00280371	-0.0152402	-0.0228569	-0.0159888	-0.015402	0.00240466
b0526	-0.0160043	0.0079185	0.00522442	-0.00744115	-0.00567457	-0.00494507	-0.0100532	0.0285153	-0.00508204	0.00170701	-0.0109805	-0.00999458	-0.00973242	-0.0190203	0.0152673	-0.00841341	-0.0198953	0.00969915	0.00190619	-0.00820201	-0.00500796	-0.00983179	0.0430003	-0.00694327	-0.00376037	-0.00243647	-0.00384331	-0.00504531	-0.0123757	-0.039127	0.000979971	0.00988367	0.0162541	0.0187041	0.00313494	-0.0147698	0.0216059	-0.00151299	-0.0134878	0.00243957	-0.00211245	-0.00137197	0.0126952	-0.0116522	0.00673229	-0.0121935	-0.00508552	-0.00996341	0.00855	-0.00131314	-0.00797892	-0.0166348	-0.012212	-0.00470824	-0.00773101	0.0248392	-0.00473758	-0.0077408	-0.00809763	-0.0233517
b2303	-0.00247119	-0.00915915	-0.0128069	0.0135588	-0.0125333	-0.0282163	0.0345923	0.0055331	-0.0181518	-7.92995e-05	0.0245353	0.0282251	-0.00624914	0.00482832	-0.00283974	-0.00184298	0.0249049	-0.0104811	0.00344464	-0.00442867	-0.011468	-0.023426	0.0182069	0.0169815	0.0285589	-0.0144445	-0.0231527	-0.0100377	0.012058	0.0138202	-0.00254085	-0.0194047	-0.0105407	-0.00502157	0.00203282	-0.0010675	0.000457098	-0.0153768	0.00244457	-0.0118325	-0.010345	0.00792859	0.030519	-0.0057043	-0.0156092	-0.0139597	0.015089	0.0572511	-0.00146625	0.00246873	0.00240033	-0.0390903	0.00956533	-0.00847518	0.0199801	0.00688857	0.0300037	-0.0271358	-0.0124512	-0.00113783
b2094	-0.0241625	0.0122578	0.0195165	-0.00732999	0.0320225	-0.0249437	0.0135903	0.00160525	0.0245448	0.00153223	0.00822782	-0.00651067	0.345122	-0.0106041	-0.0119162	0.0148648	-0.0346985	-0.00906079	-0.00800312	-0.00185233	0.00717072	-0.00107594	0.0205036	-0.0336408	0.0052235	0.0102123	0.00592249	-0.0299206	-0.000470396	-0.0043039	0.0138397	0.00577218	0.0124454	0.0429291	0.0196849	0.0405081	-0.0676707	-0.00284729	-0.00607726	0.00468364	-0.0129907	0.0079099	-0.000351758	0.0228754	0.00815288	-0.00554211	-0.00102578	-0.00437018	-0.000360451	0.0216057	-0.0283679	-0.00277399	-0.0107915	0.00763798	0.00842681	-0.00195775	-0.00296063	-0.0150648	0.0147919	-0.0057383
b3605	-0.000204795	-0.037272	0.0150729	-0.0123095	0.051375	0.0409615	0.0103209	-0.0214125	-0.0153445	0.00233456	-0.0203506	0.0108158	0.000289301	0.0258279	-0.0149039	0.0375222	0.0285665	0.00933813	0.0217143	-0.0935355	0.0808785	0.00704432	-0.0412591	0.0652762	-0.0256934	0.003414	-0.00995586	0.0156554	0.0108105	0.00328757	-0.00234867	-0.0127499	0.00770948	-0.0369538	-0.00434127	-0.0170768	0.040163	-0.132418	0.0223609	0.0119769	0.0041021	-0.0381113	-0.000858074	0.0483755	0.0090959	0.00507349	0.00697743	-9.38981e-05	-0.0152766	0.00446058	0.0128675	0.0457961	-0.038687	-0.00407344	0.0183113	-0.052927	0.0113835	-0.0212015	-0.00689458	0.0157189
b0739	-0.0121375	-0.00649359	0.00460238	0.00490961	-0.011245	0.00370351	0.0157041	-0.00580453	0.00706222	0.0024021	-0.0183179	0.00724501	0.0152814	0.00998241	0.00821668	-0.00497199	9.49034e-05	-0.0516573	0.00724104	-0.0111212	-0.0232467	9.71486e-05	0.00204086	-0.0208632	-0.0194786	-0.0044318	-0.00727642	0.00394926	0.0138903	-0.0119493	0.0124347	-0.000661451	-0.0208466	0.0155443	0.00403421	-0.00948065	0.0106498	-0.023203	0.00338019	-0.0237856	-0.00139099	0.0059164	0.0119736	-0.0252313	-0.0140739	-0.00643454	0.00860828	-0.0160871	0.00295441	-0.0241805	0.0102477	-0.00685353	0.00263614	0.0109203	-0.00936414	-0.0306412	0.000867208	-0.0355161	0.0242746	-0.00567839
b0369	-0.0188657	-0.0274006	-0.00920602	-0.0057238	-0.00925863	-0.00457353	0.000457768	-0.0183621	-0.00101749	0.0152861	-0.0147611	0.00366802	0.00556343	-0.0107957	0.00395181	0.00388611	0.0224816	0.0201258	-0.00918744	-0.0138883	-0.000338393	-0.00255183	0.00489807	-0.00290564	0.00626475	-0.00099782	0.0037389	0.0245216	-0.0062022	0.00784337	-0.0119032	0.0176992	0.0175789	-0.00789704	-0.011891	-0.00363546	-0.00877909	0.00111599	0.0493937	-0.00276463	0.000175404	-0.00844322	-0.00361981	-0.00512814	-0.00492983	-0.0147441	0.00446182	0.0120825	-0.0147334	0.0155444	0.0274256	-0.0106926	0.0320584	-0.0210082	-0.00830408	-0.00458286	0.0141354	-0.0254401	-0.00570569	0.0295933
b1176	-0.0101225	0.0217434	0.0111712	-0.00277605	0.00883355	0.00803279	-0.0252843	0.0121073	0.0100769	-0.0125275	0.00196676	0.00200527	0.00188066	-0.0200575	-0.00279166	-0.00157231	-0.00561082	-0.00591622	-0.0013071	-0.0131977	-0.00861683	-0.00901324	0.0204996	0.00967661	0.00583805	-0.00625107	-0.012609	0.00771257	0.0067286	-0.0296588	0.0327326	0.0127716	0.00907383	-0.000597675	-0.00835043	0.00871275	0.000877856	0.00878851	0.0111539	0.0209716	-0.026221	0.0128828	0.0270991	0.00665956	-0.00734532	0.00575442	-0.0226526	0.00555756	-0.0130513	-0.0102046	-0.0173052	0.0163725	0.00745261	0.0212009	0.00201857	-0.0323024	-0.000522987	0.0264916	-0.016926	-0.0153955
b4005	0.0159821	-0.0510273	-0.00176177	0.0493079	0.00454085	-0.0123755	-0.0191107	-0.0175422	-0.0230739	0.0150921	-0.0178353	0.00653251	0.0066132	0.015728	0.0241884	0.0191993	-0.0273511	-0.00421102	0.0311171	-0.025464	-0.0145962	-0.0118301	-0.0200721	0.027029	-0.0212257	-0.0249951	-0.00856949	-0.011726	0.00749993	-0.0418836	-0.00923136	-0.0121957	0.0123945	-0.00867009	0.021442	-0.00691906	0.128667	0.00157333	-0.0273275	-0.0124629	-0.0113103	0.017284	0.0102026	0.0184764	-0.0201885	0.0022438	-0.00348474	0.0133991	-0.0112132	-0.00692204	0.00229891	-0.0123566	0.034073	0.0141038	0.00156429	0.0157929	-0.00339664	-0.00437862	0.0197026	0.0512533
b1243	0.0144011	0.0119672	0.00113218	0.0105603	-0.00371614	-0.00052544	0.0238057	0.0195179	0.0132852	0.00453977	0.00165639	-0.000981689	-0.0199907	-0.0117924	0.0233567	0.00866307	0.0183162	0.0201959	-0.00780878	0.0304003	-0.00526952	-0.00413873	0.0178605	-0.0196132	0.0194997	-0.0130781	0.00898403	-0.00987296	-0.0190735	0.00350319	-0.0024417	0.00148806	0.000116628	0.00856331	-0.0165485	-0.00445963	-0.0369538	0.0126441	0.00491798	-0.0338264	-0.00550796	0.369605	-0.0146192	0.0113163	-0.00425401	-0.0024506	-0.0038977	-0.00479428	0.00241722	-0.00893424	-0.0266427	-0.00566249	0.0237532	-0.0299249	-0.0325597	0.00179047	-0.00106498	0.0511413	0.00989332	0.0267864
b3527	0.0103179	-0.00299055	-0.00687962	-0.00265836	-0.0128014	0.00824225	-0.0258291	-0.0177243	-0.0391568	0.00371332	-0.00972564	-0.0147921	-0.00139185	0.0333151	0.0131255	0.00403725	-0.00828937	0.0097173	0.0116776	-0.0369873	-0.00659006	0.00302216	0.0125809	-0.0111708	0.00241957	-0.0185969	0.00476625	-0.0270643	0.0068076	-0.0229754	0.0255186	0.0119914	0.00362653	-0.0113267	0.0177885	-0.0018462	-0.0281145	-0.0101249	-0.00940311	0.0149923	-0.0037255	0.0170791	0.00358534	0.0338111	-0.0188985	0.00481012	0.000617775	0.0084163	0.00719732	0.0278364	-0.0166723	0.0235982	-0.0313195	0.0358742	0.00963566	0.020618	-0.0129013	0.0023825	0.0228508	0.0193665
b3821	0.0174961	0.00792139	0.00061003	-0.00090842	-0.043421	0.00440786	-0.00281542	-0.0234038	0.00048974	0.00197892	-0.00136626	0.00925593	-0.019302	-0.00712648	-0.0192876	0.0222572	-0.0226634	-0.00925857	0.0197038	-0.0282547	0.00273392	0.00122901	-0.0136986	-0.0156924	-0.0015124	-0.00569765	-0.00903715	0.00591556	0.000606995	-0.0268475	0.0519974	-0.0113788	0.00533735	0.0263977	0.00449064	0.01263	-0.0122409	-0.0007194	-0.010275	-0.0156694	-0.00294587	-0.00168533	-0.00549064	-0.00897905	-0.0155601	-0.00633083	-0.0144325	0.010648	-0.00385596	-0.0288283	-0.000653635	-0.0240964	-0.00187077	-0.0209487	-0.0334443	-0.0248719	-0.0205921	-0.0317926	0.0143636	-0.0379544
b2415	-0.00725042	0.015194	0.00569531	-0.0284915	-0.00187849	0.00990963	0.00889635	-0.0122571	0.00891367	0.00273732	-0.00062945	0.0222549	0.0172912	-0.0161811	0.00974259	-0.0132705	0.00193151	0.0130551	0.00593486	-0.00666013	0.00770266	-0.00132471	0.0119853	0.00354329	-0.0248895	-0.0124119	-0.000383622	0.00881771	0.00407206	0.0165886	-0.0170725	-0.00590999	-0.0097412	-0.0124931	0.0382589	0.001667	0.0335108	0.00499582	0.00637419	0.0159407	-0.0089034	0.0161807	-0.000581594	-0.0115697	-0.00170176	0.015919	0.0104995	0.0322764	0.000499502	0.296711	-0.0227937	-0.015458	0.00664875	-0.00290846	0.00421838	0.00561256	0.000990785	0.031343	0.00304893	-0.00611516
b0606	0.0584786	-0.0191207	-0.0160636	0.000916059	-0.0103153	-0.0149739	0.0031796	-0.0145921	-0.0191795	0.00439988	-0.00358609	-0.0102384	0.00835343	-0.00920625	-0.0534123	-0.00358011	0.0372368	0.00180993	-2.93043e-05	0.00874193	0.00538991	-0.0313427	0.00163236	0.00708094	-0.00674695	0.0263501	0.00442864	0.0265978	-0.0523968	0.0149467	-0.0108221	0.0191447	-0.024721	0.0406086	0.000672551	-0.0528232	0.0105194	0.00303288	0.033354	-0.0142679	-0.0130605	0.00270014	-0.0191815	-0.0105945	0.0124514	0.0369237	0.0299522	0.000445765	-0.00628569	0.018766	0.0164304	0.00662247	0.0148517	-0.0174559	-0.00101544	0.00152989	-0.0103138	-0.0162076	0.01049	0.0326058
b2926	-0.0104185	0.0317489	0.0706472	0.00977242	-0.018331	0.00114749	-0.0254733	-0.00498283	-9.38287e-05	0.0105578	0.00274426	0.00150084	-0.000179189	0.0236035	0.014911	-0.00582043	-0.0093683	-0.0223397	0.0167784	-0.0198192	0.0253719	-0.0253741	0.0134348	-0.00722105	-0.00935535	-0.0334712	-0.00841327	0.0827684	0.0235573	0.0220242	-0.00612054	-0.00559665	-0.000786268	-0.012881	-0.00498582	-0.00471651	0.00345385	-0.010618	-0.00979058	0.00534051	-0.00293897	-0.00198852	-0.0174582	0.00336732	-0.00410239	0.00311553	-0.00126683	0.0228329	0.00905192	-0.00251514	-0.0174672	0.0130354	-0.034534	-0.00608835	-0.00494808	-0.00441484	-0.00804483	-0.0128926	-0.0307321	-0.00426963
b2064	0.0100069	0.0142939	0.00553026	0.00148635	-0.022921	0.0129816	0.00824662	0.0160722	0.0119318	-0.00167847	-0.0122792	-0.00441779	0.0137454	-0.00827588	0.00263336	-0.00044509	0.00978076	0.0212699	-0.00796352	0.00938235	-0.0225065	-0.0199438	-0.00891056	-0.0126553	-0.00127993	0.0105156	-0.00946802	-8.14477e-05	-0.011458	0.000907071	-0.0232782	0.00578541	-0.00643399	-0.0160923	-0.0184274	-0.00257984	-0.00532215	0.00613052	-0.0158481	-0.0168585	-0.0135318	-0.0147471	0.0228069	0.0191846	-0.00521815	0.00519909	0.00114826	0.0297987	0.00361335	-0.000627471	0.00584013	0.0149156	-0.00984662	0.00697382	0.00290401	-0.00634018	0.00988403	-0.0049786	-0.00226116	0.00216761
b3559	0.0139085	-0.0417534	0.00112716	-0.00178418	0.000656999	0.0125587	-0.0075552	0.0107012	-0.0239339	-0.00877419	-0.0277074	-0.00148989	-0.00685496	-0.00276192	-0.0115359	0.0116861	0.00593819	0.00423411	0.00386533	-0.00441945	-0.00191561	0.00102077	0.0345365	0.00679528	0.00426789	-0.000312164	-0.00436245	0.00592738	-0.0127036	0.00169292	0.0140869	-0.00915676	0.0172167	-0.0102984	0.00700541	0.00700349	0.00858709	0.0278037	-0.00637122	0.0160149	-0.00837599	-0.000356271	0.0164243	0.0115958	-0.000555114	-0.0121805	0.036615	0.0101463	0.0173516	0.012711	0.00551662	0.00242909	-0.0160908	0.00332826	7.08039e-06	0.00694196	-0.00274263	-0.022073	0.0106092	0.0302535
b0312	-0.0354875	-0.0151658	-0.00441842	-0.0153989	-0.00183751	0.0164618	0.0131406	-0.0198695	0.0118684	-0.0142135	0.0535462	-0.0320526	0.010805	-0.00980479	-0.00485213	0.0104956	0.0206315	-0.00139388	-0.000572981	0.0275961	-0.0316873	0.000279493	-0.0175798	0.0400885	-0.00512489	-0.0143127	-0.00324808	-0.00207997	0.00252353	-0.021657	0.00539868	0.0134112	0.00540773	0.00506605	0.025625	-0.0246868	0.0431987	0.00391085	-0.00527329	-0.0136423	0.0168865	-0.0378975	0.0273511	0.0245633	0.0114142	-0.0213725	-0.013435	-0.00846946	0.00256704	-0.00447918	0.0134951	-0.0241335	-0.00658819	-0.014447	0.00465681	-0.0144386	0.0957593	0.000873084	-0.0368219	-0.00858048
b2041	-0.0044688	-0.0134418	-0.0108125	0.0112884	-0.000770086	-0.000529184	-0.04496	0.0197117	0.013434	0.000703252	-0.0160453	0.0529559	0.00294502	-0.0238957	-0.00576343	0.0168001	-0.0160305	0.0116006	0.0109379	-0.00468734	0.0249972	0.0127587	0.00668998	-0.043283	-0.00562291	-0.0156172	0.000890403	0.00202419	0.00180157	-0.00942283	0.00867646	-0.017312	0.0153656	0.00607971	-0.0104965	0.00076387	-0.00428765	-0.00320334	-0.00129075	-0.0101157	0.00937526	-0.000954064	-0.0241785	0.00150565	-0.0260749	0.00443565	0.001447	-0.0238743	0.00371028	-0.00756767	-0.0144233	0.00177616	0.0108174	-0.0180857	0.00710574	0.0294489	0.0249478	-0.0226509	-0.00150509	-0.00821585
b4256	0.0132835	0.016854	0.0363149	0.0166436	0.0110142	0.00309018	-0.0149007	-0.0278476	-0.00591498	-0.0310956	-0.0408183	-0.044899	-0.00862736	0.007361	-0.0185047	-0.0177981	0.00552559	-0.0240382	-0.008621	0.0288611	0.00784409	0.00420366	-0.00548117	0.0253789	-0.00829557	-0.00835142	-0.0251755	-0.0424491	-0.00742803	-0.0134523	-0.00544488	-0.0176656	-0.0152679	0.0508518	-0.0173292	0.00381197	0.00139702	-0.0136124	0.000631242	-0.00591754	-0.0490544	0.009698	0.0309794	-0.0162063	0.0147731	-0.00116725	0.0100415	0.0449275	-0.00791392	-0.00089257	-0.0180243	0.0302361	-0.00316199	0.00853183	-0.0404582	-0.0104171	-0.00830296	0.0073822	-0.0138351	-0.039213
b2599	0.00178528	0.0334305	0.0175626	-0.00169891	-0.00895085	0.0139305	0.0123704	-0.0176715	-0.00451558	-0.00578254	0.00987478	-0.0117963	0.0108912	-0.00529167	0.0499748	-0.0236289	0.0449131	-0.0180136	-0.0073351	0.000761795	0.0232997	-0.025292	0.018543	0.00542127	-0.0161246	-0.0106258	-0.00378726	0.056379	-0.0156021	0.0229704	-0.00932019	0.0174798	0.010492	-0.0528246	-0.00539571	-0.0130861	0.0409978	0.0542733	0.0150161	0.0214862	0.000489864	0.00815782	-0.0110096	-0.002352	0.0608608	0.0038368	-0.00834449	-0.0111599	0.00307271	-0.00794833	-0.0380638	-0.0364074	0.0273291	-0.0026522	-0.0235361	0.0205229	0.00893975	-0.00885054	-0.0231581	-0.0156676
b3955	0.022056	-0.0262592	-0.0135518	0.0170309	0.0190048	0.0207779	-0.0158496	0.00619054	0.00354178	-0.00423337	0.0259135	-0.0042028	0.0251608	-0.00796827	-0.00613677	-0.00720766	0.00962103	0.00994492	0.00674456	0.0075766	-0.00312049	-0.0116041	-0.0312802	-0.043609	-0.00258935	-0.0104598	-0.0189467	0.0306582	-0.0021387	0.00649232	-0.00142484	-0.0122312	-0.0227092	-0.000457907	0.00705122	-0.00988058	0.0415981	0.0233669	0.00617724	0.0031972	0.00876823	0.00164304	0.0216008	0.0321285	-0.00520496	-0.00471544	-0.010572	0.00138922	0.00792826	0.00515741	-0.00285579	0.00631736	-0.00525629	-0.0180296	0.0011137	0.0088354	0.00660431	0.00427315	0.010898	-0.0398945
b2511	-0.0262114	-0.0141152	-0.00037449	-0.00298591	0.00597318	-0.0133778	-0.00571916	0.0123863	0.0243456	-0.00997339	0.00411067	-0.0115543	-0.00701961	4.1647e-05	0.00451952	-0.0103507	0.0336334	0.00294492	-0.0112293	0.00745301	-0.00304445	0.00434433	0.000700373	-0.0017314	-0.00361303	-0.001695	-0.00734409	-0.00319666	-0.0027024	-0.00913668	-0.00938215	0.00829864	-0.0213861	0.0131718	-0.00741186	0.00580378	-0.00547249	-0.0116967	-0.0118813	0.00327087	0.00378604	0.00271331	-0.00413081	-0.00339386	0.00164244	-0.000415247	-0.0229398	0.00680359	-0.00645516	-0.00811586	-0.0165129	-0.0118688	-0.017898	0.000582049	-0.00492666	-0.0119842	0.00693995	-0.00981504	0.02182	-0.0163389
b1275	0.0245166	0.021262	0.00306854	-0.00325559	-0.0262187	0.00569636	0.00339636	-0.03957	0.00267597	-0.0213492	0.0393439	0.00710146	0.00553814	-0.0190482	0.046112	-0.0145109	0.0342389	-0.013965	-0.011118	-0.0125652	-0.00437355	0.00550136	-2.50463e-05	0.00813202	-0.0191695	0.00948336	0.00366317	0.0162114	-0.00219405	-0.000280934	0.00543513	4.59692e-05	-0.00543513	0.0104284	-0.0321299	-0.0147056	-0.00865093	-0.0407216	0.00240247	0.00203818	-0.00383482	0.0196391	-0.0173407	-0.00167743	0.0255297	0.00404797	-0.0489613	0.0389724	0.00873926	-0.0166525	-0.0350266	-0.00352344	0.00385135	0.00870234	-0.0131846	0.0155169	0.00619	0.00182299	-0.0225638	-0.0460505
b2606	0.0192633	-0.0455402	0.00379295	-0.00890612	0.000411581	-0.000128066	0.028927	-0.000688517	0.0227225	-0.0166171	-0.0310868	-0.0216563	-0.00779355	0.00150623	-0.000492437	-0.00540302	-0.00293089	-0.0178555	-0.0304675	-0.00681393	0.00815479	-0.00563897	0.00470508	0.0196737	0.0128191	0.0199856	0.00114505	-0.00187451	0.0087499	-0.0280148	-0.00879356	-0.00528659	-0.00236315	0.011448	0.0144923	-0.00936438	-0.00562237	0.00898323	-0.00934921	6.02909e-05	-0.00631082	0.00329716	-0.00209847	0.0146448	-0.0167367	-0.00733478	0.0145689	-0.0148013	-0.00118666	0.0133855	-0.0157613	-0.0127968	0.0184874	-0.0131227	-0.0106517	-0.00507351	-0.0188791	0.013593	0.00265441	-0.00417033
b3187	-0.00479258	0.0121229	-0.00754001	0.000124799	0.0221086	-0.00210241	-0.00448557	0.0184131	0.00837512	-0.00314801	0.00503	-0.016361	-0.015536	-0.0125053	0.00126302	-0.00520043	0.00821656	0.00463036	-0.00569677	-0.000303599	0.00619849	-0.00442856	0.0222091	0.00305881	0.0160014	-0.013684	-0.0170268	0.0223485	0.007996	-0.0322614	0.00855645	0.00153914	0.0305786	0.00897574	-0.000630883	0.00866819	-0.00151818	0.00510899	-0.00876713	0.00957042	-0.0305884	-0.0118738	0.00546414	0.00703952	-0.00103138	-0.00755191	-0.0205825	-0.00227517	-0.00581509	0.0104214	-0.0168003	-0.00196028	-0.000888142	0.014791	-0.00216996	-0.0170446	0.00110524	0.0219169	-0.0133144	-0.0118174
b1650	0.0147744	-0.0236959	-0.00723763	0.00732044	0.0104085	-0.00434296	0.0227727	0.015922	0.0220174	0.00835008	-0.00500111	0.0347869	-0.00375602	-0.0130972	0.000805717	0.029878	-0.0340576	-0.00192427	-0.015089	0.0369915	0.00085801	-0.0191415	0.0167933	0.0156389	0.044507	-0.0103191	-0.0136203	0.0458386	-0.0212585	-0.0250596	0.0298351	0.00180112	-0.0166016	-0.0256081	-0.0336835	0.00625903	0.00762037	-0.323084	-0.0102641	0.0295002	0.0282129	-0.0180606	-0.0287589	-0.0136682	-0.00777221	0.0163154	-0.00176704	0.00809157	-0.0113909	0.0718998	0.00203365	0.00213118	-0.0216377	-0.0276214	0.00957323	0.0365681	-0.0254524	-0.00670127	0.0364225	0.0261995
b4243	0.00186167	-0.0260989	-0.0151483	-0.0174386	0.0082123	-0.0332348	-0.0214956	0.031305	0.00509542	0.00658711	0.00753742	-0.0144586	-0.031691	-0.0172769	-0.0187628	0.00992007	-0.0195953	-0.00395487	-0.0503513	-0.021307	0.00937167	-0.00334127	-0.0585873	0.0133362	0.0122325	0.00567181	0.00754318	0.0364834	0.0116242	-0.0409285	-0.0139426	-0.0506176	-0.00832099	0.0113971	-0.0377433	0.01972	-0.0329599	0.0150373	-0.0514422	0.00343424	0.00780555	0.00361234	-0.0322231	0.00867506	0.0123789	0.00151138	-0.0169429	0.00058373	-0.0254892	0.0173381	0.0101736	-0.0120451	0.16597	0.00793375	-0.0278647	-0.014595	-0.0306199	0.0406282	-0.0208341	0.00394843
b4046	-0.0200779	0.00675385	-0.00507281	-0.0110786	0.0014322	0.0155735	0.00188566	0.0172066	0.0411737	0.00247498	-0.00157059	-0.0249466	-0.0152285	-0.00293909	0.00800385	0.00140304	0.036977	0.0128309	-0.00868992	0.0268168	-0.0121387	0.0297633	-0.0231485	0.0139761	-0.0111902	-0.00668187	0.0140931	0.0271583	-0.00109651	-0.0619741	-0.0183739	-0.00910147	-0.00414319	-0.00410998	0.0107662	-0.00187864	0.0213896	-0.0036337	-0.00222691	-0.00213655	-0.00864764	-0.00516948	-0.0189993	0.0111702	0.00243393	-0.00958175	-0.0238378	-0.00944534	-0.00251961	0.00249415	0.0209979	-0.00810181	-0.00365716	-0.00352967	-0.00570844	-0.0226678	-0.00839642	0.0760853	-0.0225126	-0.0182485
b1117	-0.0187443	0.00495469	-0.0115806	-0.0146308	-0.00751081	0.000990949	0.0215059	0.0067228	0.0441325	0.00683644	0.0274296	-0.0248149	-0.00131479	-0.0355799	0.00988524	-0.00840164	-0.0265404	-0.0169755	0.00429485	-0.0114852	-0.00878315	-0.0159744	0.00475928	0.0117369	-0.0114208	-0.00749176	0.0104771	0.0254971	-0.00433119	0.0390229	0.00470942	0.000544078	-0.0326967	-0.00935527	0.00283909	-0.0196429	0.00267703	-0.00486636	0.00396914	-0.00145156	0.00609104	-0.000167651	-0.0247625	-0.00711243	0.00398345	0.0127116	0.0261258	0.0590116	0.00433505	0.00463107	-0.0144757	-0.0161254	-0.0159494	-0.00860914	0.0183428	0.00872079	0.00428439	-0.0840509	0.00324442	0.0220637
b2804	0.0250076	0.0126626	0.00426165	0.0109364	0.00295174	0.012386	0.0213697	0.00481446	0.0097917	-0.00354355	-0.0206945	-0.0300556	-0.00397378	-0.000475222	-0.0151557	0.010981	-0.015548	-0.014866	-0.00807136	0.019203	-0.00211001	-0.01243	0.0196088	0.0109761	-0.0217603	-0.000808192	-0.00571435	-0.0170008	-0.0157964	-0.0545868	-0.0182652	-0.0107255	0.0178454	0.0238546	0.0127306	-0.015947	0.0107541	0.00558037	-0.0201576	-0.0157712	0.000924772	-0.0161417	-0.0195026	0.00649445	-0.0057578	0.00242753	0.0418535	0.0161346	-0.000955927	0.0112596	0.0170329	0.0152212	-0.0193936	-0.0357675	-0.0246101	-0.0100739	-0.0319754	0.0198961	-0.00881417	-0.0339094
b3226	-0.0166063	0.0392402	-0.00907098	0.0165014	-0.0223308	0.0135517	0.0167925	-0.00824927	0.0286424	0.00396613	0.00907566	-0.00750352	0.00237376	-0.00970541	0.0226362	0.00692415	0.0269684	0.00863564	-0.0166123	0.00380756	0.0175072	0.0141416	0.0295731	-0.00044651	0.00277721	-0.00751112	-0.00135656	0.01724	-0.00138044	0.00841934	-0.0139966	-0.00910732	-0.0176554	-0.0172142	-0.0110392	-0.00486555	0.00317393	0.00295022	0.0232064	-0.0107599	-0.0232964	-0.0116023	-0.013367	0.0176466	-0.0123712	-0.00461803	-0.0282797	0.0609633	-0.0109648	-0.00114881	0.00517274	0.0170763	-0.0157435	-0.0209839	-0.00130002	-0.00764263	-0.0027382	0.018895	-4.67309e-05	-0.00282923
b3983	0.0170274	-0.0820427	-0.011764	-0.00844865	0.00466587	-0.00457676	-0.0173214	0.0046895	-0.0158071	0.00291472	0.00596944	-0.0106251	-0.00511685	-0.00602152	0.0138885	-0.0095508	-0.0203013	0.0117365	-0.000585766	-0.00643847	0.000371817	0.0111448	0.00147485	-0.00185859	0.0117941	-0.0126243	-0.00564886	-0.00600054	9.82763e-05	-0.0132296	0.0090341	-0.00986946	-0.00710137	-0.0192154	0.00733089	-0.00420134	-0.000340455	0.00217541	-0.00490165	0.00363436	-0.0184897	-0.0194525	0.00669828	-0.00623983	0.00114448	-0.00895683	0.0015333	0.00821616	-0.00281873	0.00221266	-0.0107606	-0.0103676	0.000827134	0.00039378	-0.0060701	0.00373626	0.00649341	0.0149744	0.0104254	0.0151978
b3590	0.000236475	-0.00368775	0.0175883	-0.0149327	-0.0255136	0.00558134	-0.0109469	0.00449687	-0.0311488	-0.0108809	-0.00383795	-0.00145737	-0.0104998	-0.019903	-0.00743782	0.00261417	0.0223751	0.000497041	-0.00249826	-0.00514883	-0.00728156	0.00994819	0.00427725	-0.0164034	0.00498548	-0.00742514	-0.00089398	-0.0218428	0.00972675	0.00647173	-0.00378664	-0.0207405	0.0132257	-0.00346403	0.0115294	-0.000386189	-0.0123478	0.00674262	-0.0223512	0.0132539	0.00018001	0.00549869	0.00881181	0.0106805	0.00708197	-0.00160466	-0.000254678	0.00114397	0.00736412	0.00584627	0.00629618	0.00160407	0.000532346	-0.00817906	-0.000897616	0.0139862	-0.00750223	-0.0169684	-0.000679346	0.000673515
b3859	-0.0286143	0.0096004	-0.00589662	0.00724823	-0.0114354	-0.00514661	0.0314528	-0.000677142	0.0099936	0.0102981	-0.0115536	-0.0260121	-0.00827514	0.0101911	0.00489452	0.00713313	-0.0133536	0.0345125	0.0139031	-0.0384941	0.0162858	0.0067692	-0.0641028	-0.0281823	0.00655358	-0.0115663	-0.016287	0.00891847	-0.00105489	-0.013024	0.0118732	0.0266106	-0.00469741	0.00367153	0.0201295	-0.000459025	-0.0194583	-0.00796598	-0.0427485	-0.0281423	-0.000663608	0.00443115	0.0158742	0.00420837	-0.0371726	0.00225762	0.0323518	-0.00283076	0.00073055	-0.00562049	0.00821856	-0.00750983	-0.0165787	0.00306475	-0.00643707	0.0296913	0.0339572	-0.00558278	-0.0120325	0.000937089
b2465	-0.0343378	-0.00876875	-0.000434692	0.00432536	-0.00293551	-0.00339558	-0.0171963	0.00310793	-0.000932041	-0.00113074	0.0165189	0.000576333	0.00570796	-0.00686855	0.0200778	-0.0292397	-0.00894752	-0.0103049	0.00481619	-0.0225267	-0.0258674	-0.0143409	0.00181354	0.0153008	0.0062241	-0.0188556	0.000156524	-0.0126395	0.0167675	0.0197955	0.00228194	-0.00549969	0.0179039	0.00838213	0.0174651	-0.0114233	-0.0105074	-0.012955	-0.0122323	0.00671825	0.192155	0.0179201	0.0127631	-0.0111773	0.0268405	-0.0167577	-0.0279952	-0.00882611	0.0116443	0.00209807	-0.00119098	0.0176632	-0.000683983	-0.0145746	0.016693	0.00216057	0.0052344	-0.018679	-0.0133338	0.00983378
b0242	-0.00497559	0.00547244	0.00551711	0.00114942	0.00394561	-0.00987124	-0.0125277	-0.0012564	-0.00171258	-0.00819255	-0.0209439	-0.00731248	0.0065997	-0.013999	-0.00462106	0.00807332	-0.00486461	0.0484373	0.00116985	0.0201753	0.00124319	-0.0111052	0.0165106	0.00749642	-0.0249102	-0.0128663	-0.00496014	-0.0305964	0.000194131	-0.00664419	-0.0261189	-0.0131592	0.00752054	0.00242469	0.00645544	-0.000588356	-0.029539	0.00876271	-0.0316958	-0.0156017	0.00498276	-0.00510128	0.0069873	0.0189681	-0.0184679	0.00462775	0.00461678	0.0112117	0.00675645	-0.00654226	0.00181716	-0.0117433	-0.00490668	0.018956	-0.00359719	-0.00334126	-0.0190637	-0.0275091	0.0210038	-0.00640891
b3198	0.00681332	0.00321781	-0.00406284	-0.0016749	0.0103279	-0.00951669	0.0131355	-0.00413173	0.00158419	0.00448059	-0.00488152	0.00398726	2.28525e-05	-0.00699985	0.0122043	0.00432085	0.00980054	0.00722391	-0.00916769	0.000302646	0.00915895	-0.0228551	-0.00276371	-0.0140882	-0.00755669	-0.0215641	-0.00393676	0.00851509	-0.00487646	0.00642085	0.00942264	-0.0334239	0.00686402	0.0111016	0.0099081	-0.0176733	0.0149957	0.0137358	0.0289729	-0.0085293	-0.00251338	-0.0128461	-0.0219885	-0.0135802	-0.0101663	-0.0089443	-0.0274267	0.00766256	-0.000826067	-0.00397319	0.00636203	-3.63227e-05	-0.00924164	0.00139708	-0.00158967	-0.00894403	-0.0133731	-0.0204167	0.00281776	-0.00902984
b1603	0.013159	-0.0272376	0.0197991	0.0111403	0.0106406	0.000577796	-0.0334509	-0.0292846	-0.00702454	-0.018865	0.0249987	-0.011218	0.0296943	0.00799822	-0.0038419	-0.00670476	-0.0120912	-0.0203922	0.0479066	-0.0043408	-0.0146107	-0.00891985	0.0107996	-0.0161543	0.00186889	-0.000548654	-0.00074461	0.0308418	0.0165235	-0.0243595	0.00489243	-0.0657375	-0.00951555	-0.00615758	-0.00703461	-0.00912992	0.00256747	0.0178561	-0.00758102	-0.0193333	0.00123502	-0.0260845	0.0112002	-0.00567475	0.035393	-0.00268133	-0.0198746	0.0237492	0.00919367	0.00945886	0.0191788	-0.00366138	0.00481629	-0.00572566	0.00796041	0.0345427	0.0139885	-0.00485131	-0.0189866	-0.0303399
b0238	0.031383	0.0171505	0.0187215	-0.0261837	-0.0267499	-0.044116	0.0130593	0.0322873	-0.0129006	0.005141	-0.0360906	0.00796658	-0.00202913	-0.00363291	0.00302494	-0.0136802	0.0178665	0.00743143	-0.035796	-0.00833013	-0.0228942	-0.00725574	0.0230086	-0.0201431	-0.0153062	-0.00160802	-0.014019	-0.0303217	-0.0100027	0.0464395	-0.020253	-0.0359968	0.00626849	-0.0053099	-0.0243558	-0.00492662	0.00658086	-0.0191639	-0.0181223	0.0180195	-0.00447053	0.0131011	0.00499484	0.00590287	0.00513455	0.0173627	0.00532011	-0.0213224	-0.00268085	0.00455597	-0.00947765	-0.0125063	0.0435142	-0.0172996	-0.0391123	-0.0337983	0.0152537	0.0208379	0.0143685	0.00801615
b4382	-0.0297706	-0.0243509	-0.00692673	0.00252286	-0.00601878	-0.031976	0.0167752	0.0272155	0.0205235	0.00432229	0.0105109	-0.0183147	0.0072165	-0.0110938	0.0341377	0.011453	0.0426929	-0.0124435	-0.0179898	0.0225145	0.0069004	0.0116613	-0.00697356	0.00263287	0.0088112	-0.0225672	-0.00637942	0.0222294	0.0023072	0.0135405	-0.0102855	-0.000279197	0.0521857	-0.0261573	-0.0241603	-0.0182051	-0.023755	0.0357888	0.00125578	0.00496755	0.010721	0.0028787	-0.00420696	0.0166746	0.00442405	0.0128214	0.00760669	0.0427275	-0.0154561	0.021642	0.007271	0.0395867	-0.019504	-0.0143987	0.00233593	0.00731394	0.0098741	-0.0302254	-0.0284428	0.00399431
b1765	-0.0177436	0.0282609	-0.000635878	0.0114732	-0.00876514	0.00969676	-0.0376738	-0.00700386	-0.000523607	-0.0076258	-0.00300314	-0.00167675	0.00489344	0.00805492	-0.00643978	0.00757527	-0.0178166	-0.0031236	0.00244879	-0.0198069	-0.00619078	0.0197267	0.0126544	-0.00426279	-0.00114663	0.00630526	0.0085039	0.0126052	0.00347212	-0.00891891	-0.00156834	0.0015795	-0.0450351	-0.00752361	-0.0137429	-0.0174386	-0.0150566	-0.0078646	0.00747839	-0.0148468	-0.00142979	0.00195503	-0.00306873	-0.0168841	0.0242197	-0.00948944	-0.0546378	-0.0263118	0.00280359	-0.00869154	-0.0161441	-0.0145624	0.00706953	0.00793077	-0.0138159	-0.0190023	0.0529686	0.0242031	-0.00667083	0.0438787
b1271	0.00198425	-0.00572127	-0.0069229	0.0181225	-0.0144755	0.0122132	-0.0158722	-0.00956245	-0.00742803	0.00557838	0.00542493	-0.0344435	-0.00203522	-0.00971517	-0.00877601	-0.0124572	-0.00928568	0.00653127	-0.00603881	-0.00748683	0.0112553	-0.011641	-0.00378984	0.00642937	0.00565303	0.01153	-0.00198199	-0.00924155	-0.020641	0.0150388	0.0325319	0.019742	-0.0245875	0.00813582	0.00552789	0.00172407	0.00380321	0.0081839	-0.00768807	-0.0218264	-0.00291176	-0.0120973	-0.0161317	-0.00748196	-0.00603253	0.0247395	-0.0185816	0.097648	-0.00488098	-0.0153997	-0.00111181	0.0086739	-0.00148254	-0.0128977	-0.00455546	0.00708288	-0.00605768	-0.00989354	-0.0107381	0.0031367
b1329	-0.000595398	0.01236	-0.00185974	-0.0042159	-0.00392232	-0.000676121	-0.022766	0.0276803	0.0192136	-0.0219709	0.00822093	-0.00654685	-0.00995331	-0.00138892	-0.0226655	-0.0056013	0.00848756	-0.0106395	-0.0210304	0.0107115	-0.00216896	-0.00564332	0.0246509	0.0477672	-0.00982601	0.0143322	-0.0118683	0.00670225	-0.0242111	-0.00654155	-0.0225449	0.00873842	0.000421731	0.00699321	-0.014728	0.0145835	-0.0054927	0.0150643	0.0122059	0.00256387	0.00263788	0.00372985	0.015558	0.010677	-0.00487008	-0.0121652	0.00117576	0.0167222	-0.0149537	0.00242522	-9.22252e-05	0.0210782	0.00954394	0.0200232	0.00920199	0.0093625	-0.0253867	0.0297259	0.0160167	-0.031794
b0827	-0.0256715	-0.0036958	-0.00738794	-0.00529778	-0.0227216	0.00282877	-0.0048108	0.0140082	-0.019555	0.00459328	0.00362511	0.0110837	-0.0156932	0.0427445	-0.00089851	0.018792	0.0105618	0.00157431	0.012416	-0.000172084	0.00670158	0.0109215	0.0180577	-0.0118779	0.000133244	-0.016194	0.00112109	-0.000567266	0.00503908	-0.0153772	-0.0118782	0.001816	-0.0433291	-0.00579549	0.0110825	0.0119955	-0.0187354	0.00749174	0.000225107	-0.0152863	-0.00697952	0.00306513	-0.018405	0.0251898	-0.00652686	-0.0126234	0.0235539	-0.0322136	0.004262	0.00746734	0.000353995	0.00874891	0.00200501	-0.0153171	0.00360139	0.0197679	-0.00378929	-0.00379442	0.023799	0.00906298
b3055	-0.0201872	-0.00448361	-0.0275185	-0.0216292	-0.0309407	0.0162509	-0.0325628	-0.0383414	-0.00415377	-0.00411617	0.019466	0.0122284	-0.00920236	-0.0111653	0.0286856	0.00884758	-0.0127436	-0.0161674	0.000902484	-0.0254184	-0.0129788	-0.0147749	-0.0191618	0.0193692	-0.0236441	-0.00506103	0.0125864	0.00907984	0.00547501	0.045868	0.144598	0.0172629	-0.0626957	0.0260109	-0.00370172	-0.0187027	0.018412	0.000257176	-0.0563515	0.00355544	0.00325484	0.00137323	-0.0355929	-0.0153335	0.0162451	0.0252227	0.0343919	-0.0264968	-0.0266033	0.0216011	0.00526352	0.0198954	-0.0217072	-0.00494645	0.0351886	-0.0109955	-0.00987028	0.0233216	0.032341	0.00878354
b3912	0.00251139	0.0271894	-0.0125466	0.00252593	0.00423072	0.00380747	-0.00924821	0.00601973	0.00647009	0.00979559	-0.00602002	-4.34353e-05	-0.0062005	0.0028628	-0.00123337	0.0027295	-0.0027611	0.0203553	-0.00509446	-0.0112168	0.0169676	0.0112517	-0.0391112	0.0167733	0.0067125	0.00766248	0.0198341	0.0279565	-0.000512733	-0.00425517	-0.0127329	0.0254497	-0.0203418	-0.011329	0.0101775	-0.0201636	-0.00249799	0.0100058	-0.020895	-0.00419146	0.0281442	-0.00923976	-0.037124	-0.000442345	-0.0140764	-0.0097333	0.012807	0.01002	0.000925148	0.012753	0.0315239	-0.00544493	0.00831171	-0.00797685	-0.00783911	-0.0259915	-0.0142803	0.02162	-0.00972255	-0.00126234
b2699	0.00151389	-0.0519578	0.0150045	-0.0249361	-0.00433208	-0.00802349	-0.0105307	-0.00357856	0.00913053	0.0121715	0.0376972	-0.0134542	-0.0187833	-0.0125678	0.00200087	-0.00226304	0.0024896	0.00258579	-0.0076968	-0.000648239	0.00758401	-0.00451491	-0.0150377	0.00306381	0.00674976	0.00699873	0.00477195	-0.00331611	-0.0254898	-0.0042633	0.0266268	0.0224814	0.0268133	-0.00380342	-0.0203111	0.00449441	0.0229687	-0.029728	-0.00674199	0.00976702	0.00573825	-0.00958952	-0.0247388	0.00209062	-0.00168464	0.00314395	-0.0306236	-0.00857678	0.00182606	-0.00899624	0.00180339	-0.0202739	0.0062548	-0.0101048	-0.026398	-0.0116261	-0.0106881	0.000585115	-0.0139943	0.0262951
b3294	-0.00392645	-0.0642507	0.0118813	-0.00751901	-0.00532565	-0.0089178	0.0216046	-0.00549074	-0.0039789	-0.00784676	-0.0216863	0.0040965	-0.0344145	-0.00671081	0.0129889	0.00783092	-0.0161809	-0.0097978	-0.00233412	-0.000387466	-0.00255358	-0.00732538	0.000944196	-0.0300415	-0.00740197	-0.00170406	-0.00292666	-0.00981588	0.00896477	-0.00577384	-0.00460758	-0.00665873	-0.00642763	0.0113215	-0.0022258	0.00601871	-0.00344272	-0.000710485	-0.00826365	0.00639269	-0.00666957	-0.00561478	0.00876476	0.000268735	-0.0111834	-0.0115276	0.00556175	0.0111523	-0.00121838	0.0104583	-0.0103636	0.00359283	-0.0129679	-0.00921856	0.00977968	-0.019202	-0.0244471	0.0156265	-0.00941403	-0.0059762
b0222	0.00340344	0.0379507	0.0113065	-0.000665225	-0.0133768	0.0199162	0.0191845	0.00799941	0.0112377	0.000375534	-0.00549923	0.0248919	-0.00464031	-0.00182588	-0.000357321	0.00269229	-0.000614172	-0.0102512	0.00011138	-0.000819033	-0.00493172	-0.0166543	0.0167637	0.00110685	-0.0137149	-0.0124342	-0.0121456	0.00594815	-0.00381283	0.010172	-0.0258838	-0.0234811	-0.00657495	-0.00582607	-0.0122156	-0.00511173	-0.00706389	0.00729228	0.00678844	-0.00525916	-0.00465198	-0.00265495	-0.00217201	-0.00923032	0.00840098	0.00584667	0.0151914	-0.00196011	0.00551222	-0.00100698	0.00290844	-0.013079	0.0111487	-0.00933587	-0.00425021	-0.0166376	-0.0205485	0.0139421	-0.00976227	-0.00923839
b4232	0.0113179	0.0212745	-0.0604439	0.0022769	-0.0206105	0.0155817	0.00904154	-0.0120131	-0.0324537	-0.00247297	-0.00957387	-0.0154138	0.0116005	-0.00962952	-0.000477806	0.0392888	-0.00762833	0.0301166	0.00762134	-0.0175139	-0.00124479	-0.00244707	-0.0164627	0.0075122	-0.00509995	-0.00753603	0.0199348	-0.113349	-0.0152675	-0.0228193	0.0720625	-0.0147275	-0.0245409	0.00601156	-0.0179231	-0.0294828	-0.0234847	0.0223451	-0.00280018	-0.0175252	-0.0103374	0.0103326	-0.0123679	0.0129541	-0.00732853	-0.00963036	-0.00730746	-0.0172231	-0.0164963	-0.0142563	0.00248169	-0.00841686	0.0152679	0.0071358	-0.00527872	0.00637173	0.0111418	-0.00625407	-0.0259513	0.0213984
b0812	0.0194021	0.00441815	0.00841739	0.014705	-0.000865776	-0.00461104	-0.0230063	0.0234101	0.00709403	0.0152781	0.00823009	-0.0235532	-0.024301	-0.0447029	-0.00214927	-0.00180361	0.0158951	0.0332896	0.00906722	0.0185443	0.0308436	0.0105559	0.0135717	-0.010047	-0.0162647	0.0352401	0.020878	-0.0133811	-0.047926	-0.00132774	0.0814926	-0.0118669	0.00781573	-0.0181034	-0.0224134	0.020461	-0.034144	0.0144377	0.0161667	-0.028591	0.137822	-0.0645369	-0.0392063	-0.00301176	-0.0362233	-0.013789	-0.0392255	-0.00766214	-0.00522163	0.00453814	-0.043197	0.00908836	0.0114088	0.00878775	0.00967384	0.016135	0.0036944	0.020758	-0.049211	-0.0390707
b4481	0.000372531	-0.0137231	-0.00542603	-0.00249003	0.00430682	0.00377421	0.0105015	-0.0189609	-0.0191918	-0.00310189	-0.00231491	0.000520647	0.0144181	0.0148464	-0.0140436	0.00728953	-0.0105756	0.0116399	-0.00616061	0.0295836	-0.0456396	-0.00797483	-0.0305649	-0.00495082	-0.0221448	-0.00907436	0.0025211	0.0111848	0.00560976	-0.0084782	0.0293611	0.00380282	0.0157376	-0.0109731	-0.00575722	-0.00613841	0.0227835	0.013733	-0.00235871	0.000431151	-0.0243294	-0.0125296	-0.014489	0.0139831	-0.00410884	0.0145231	-0.0230433	-0.0148354	-0.00435991	-0.0460558	-0.0139608	0.0250532	-0.0127972	0.00917554	0.0192413	-0.00431182	-3.14537e-05	0.012799	0.00823335	-0.0241359
b3310	0.00768913	-0.0607649	0.00201684	0.00708307	-0.0148363	-0.00749562	0.0408902	-0.0184377	0.0243218	0.00823092	0.00179114	0.000994086	0.0163796	0.00115803	0.00285423	-0.00645889	0.00354869	0.00353103	0.00226856	-0.00300681	-0.027039	-0.0112747	0.00439244	-0.00940247	0.00687839	-0.0139938	-0.00570891	-0.0084243	0.00088568	0.0354568	0.00331952	-0.000164892	0.0103347	-0.00447416	-0.00234684	-0.00177687	0.00643382	0.00466847	0.000559362	-0.0030559	-0.00124896	-0.0164272	-0.0127294	-0.0024308	-0.00693587	0.00600554	-0.000170521	-0.00471131	0.00857285	-0.00551701	0.00647326	-0.00969989	0.00835261	-0.0022519	0.0116443	-0.00385142	0.0091603	-0.023022	-0.00870768	0.00890976
b2836	-0.016873	0.0232649	-0.0195286	-0.0115934	0.00350136	-0.00983428	0.00678793	-0.0127552	0.0142053	-0.00890462	-0.00907426	0.006216	-0.0125703	-0.0128698	-0.0143403	0.00674361	-0.00800266	-0.00523459	0.0026798	-0.0165563	-0.0113339	0.00597817	0.0063392	-0.02004	0.00484552	-0.00165419	0.000563454	0.011835	-0.0126264	-0.0119734	-0.0148999	-0.0161408	-0.0310389	0.00424993	-0.0130091	-0.011515	-0.00173618	-0.00845566	0.00724666	-0.000326915	0.0119158	0.00223681	0.00476045	0.00456178	0.00389186	-0.0127264	0.0034433	-0.0157638	0.002029	0.00827327	-0.00863697	-0.00407497	-0.00832204	-0.00553613	0.0120233	0.0043397	-0.00173542	-0.027203	-0.00592482	-0.0127447
b3291	-0.0476839	-0.0121622	0.00443502	0.000272299	0.00721994	0.014461	-0.00488066	-0.0387611	-0.0214382	0.00172875	0.000699156	0.00715862	-0.00214403	-0.00675906	-0.0216386	-0.00374922	-0.00713178	-0.0193977	0.0149183	-0.0105883	-0.000684271	0.0102603	-0.022919	0.00422319	-0.020927	-0.00300121	0.0143674	-0.00738418	-0.0111756	-0.0197795	-0.0293206	-0.035464	-0.00109382	0.00821529	0.00387961	-0.00423033	0.00871189	-0.028696	-0.00152194	-0.0265914	0.0437436	0.00166135	-0.00579774	0.00523315	-0.00625377	-0.0152412	-0.0225391	-0.0018327	0.00999774	-0.0213391	-0.0302106	-0.00635547	-0.0207206	0.00785161	0.00312871	-0.00798297	0.00196175	0.00288979	-0.0036742	-0.041883
b0598	0.0899673	-0.00994729	0.0246375	-0.0436181	-0.00599855	0.0524703	0.00160501	0.0150821	0.000780451	-0.0268557	-0.0393221	0.00401398	0.0342883	0.000890649	-0.0436906	0.0286198	-0.0255635	-0.0565041	0.00368159	-0.0265564	-0.00637879	-0.012345	0.000666462	-0.00866328	-0.020717	0.048231	0.0272362	0.0233774	-0.00782836	-0.0551373	-0.0107686	-0.0159737	-0.0213232	0.0145709	0.00967257	0.0446504	0.0234281	-0.00669348	0.00835003	-0.0478856	0.0167123	-0.0109015	-0.0235378	-0.0209403	-0.0234696	-0.0079903	-0.0703132	0.00890093	0.0238599	-0.00827407	-0.0171931	-0.00215004	0.0403069	0.00519505	0.00344198	0.00467042	0.011443	-0.025156	0.0197566	0.0613374
b1256	-0.0193875	0.0118936	-0.0113839	-0.0161803	-0.039924	0.073145	-0.0337766	-0.0115902	0.0307285	-0.033783	0.0281338	0.0107011	0.0138565	0.0755606	-0.0107072	-0.00553932	-0.0252992	-0.0303354	0.0207871	0.00479403	0.0169054	0.369456	0.0116587	0.0393649	-0.0236286	0.00348699	0.0114197	0.00597342	0.0306935	-0.021849	-0.00567805	-0.0234962	-0.00566699	-0.0279502	-0.0221486	0.0200441	-0.0227786	-0.0286823	-0.023895	-0.0038665	-0.0116088	-0.0152397	0.00112727	-0.0055849	-0.012705	-0.00205769	-0.0965085	0.0186094	-0.00377385	-0.0611861	-0.0207119	-0.0225941	-0.00194706	-0.0217124	-0.0132657	0.00518431	-0.0238261	-0.0769309	-0.0549557	-0.0302777
b2947	-0.0182063	-0.0103074	0.00620477	0.00349036	0.00620663	-0.00150731	0.00579158	-0.0100676	-0.0327063	0.00093902	-0.00042031	-0.0102598	-0.0115172	0.00828866	0.00289818	-0.0201027	0.00805814	-0.0098871	-0.00289604	-0.0110937	0.0209843	0.00808509	-0.00215014	-0.000865336	-0.00691125	-0.0112527	-0.00144947	-0.0212023	-0.0106951	0.00973382	-0.00454445	-0.00540472	-0.0199643	5.63966e-05	0.000767379	-0.00038081	-0.0350477	-0.0131768	0.0125235	0.0203783	-0.000512925	0.00120188	0.00614938	0.000288007	-0.0088978	-0.0123993	-0.0073645	0.0257447	-0.00516218	0.00433002	-0.00238027	-0.00883272	0.0128477	-0.0136348	-0.00837111	0.00110149	0.00689936	-0.0201411	-0.0189958	0.0207525
b1187	-0.0024888	0.0231442	-0.00376986	-0.015564	-0.0021001	0.000973791	-0.00715747	-0.0162065	0.0310463	-0.0081836	0.00681996	-0.000666226	-0.0308918	-0.0422954	-0.0050052	0.00687033	-0.00493397	-0.0432656	-0.00128303	-0.021966	-0.00159024	0.00723688	-0.00782783	-0.00167922	-0.0107246	-0.00181367	-0.00106938	0.0111258	-0.0105514	-0.0124956	-0.012434	0.00608754	-0.0290766	0.0181883	-0.022652	0.000210919	-0.0262647	0.0161942	-0.0154563	-0.000675066	-0.0136213	-0.00387202	-0.00756987	-0.0186775	0.0270355	0.00324637	-0.00774331	-0.00977972	-0.0146123	-0.00578165	-0.0294329	0.00224768	0.0122079	-0.0135982	0.0208125	0.00617294	-0.0156293	-0.00568259	0.0381861	-0.0192814
b2913	0.0303969	0.0175139	-0.0023497	0.00801636	0.0192973	-0.0866332	-0.0127555	-0.0311319	0.0039108	0.0135162	0.0189917	-0.0107196	0.0125579	0.041663	-0.0211555	-0.014529	0.00475643	-0.0208308	0.0577483	0.00570954	0.000740172	-0.0223991	-0.0200414	-0.0137441	0.0129878	-0.0112092	0.00854307	0.0171226	0.0235066	-0.0354382	-0.0163378	-0.171456	-0.00226807	-0.00493805	0.00648037	0.000514874	0.0435788	-0.000880395	-0.0209337	-0.0240061	-0.0189989	-0.0265658	-0.0176495	-0.00568875	0.00464919	0.036302	-0.0126434	0.00421977	-0.00506252	-0.0195406	-0.0257184	-0.00174919	0.0106102	-0.0271176	-0.00332384	0.0200797	-0.0108788	0.0454519	-0.0154951	0.00514943
b3650	-0.00608534	0.00917755	-0.0022507	-0.0139994	0.00362715	-0.00904916	0.00478249	-0.000127487	-0.0101601	0.00426951	-0.00928314	-0.00848195	-0.00602335	-0.0122336	0.0117399	-0.00149523	-0.00538674	0.0137692	-0.0020393	-0.000860786	-0.00633743	-0.0230845	-0.0194019	0.0143027	-0.00902102	-0.00486078	0.0011919	0.00283294	-0.00407876	0.000943817	-0.0135862	0.00387145	-0.0119688	0.000743805	0.0170714	-0.00627131	0.00646399	0.000188228	0.000101533	-0.00347138	-0.00161165	0.000479111	0.00303714	0.000821646	-0.0102418	-0.000743534	-0.0135448	0.00443944	-0.00787792	0.0091413	-0.016577	-0.0010674	-0.0106714	0.00476029	0.00085769	-0.00835928	-0.00978405	-0.0151741	-0.0130731	0.00540968
b0355	0.000830142	-0.0183538	-0.00265913	0.00575537	-0.00407134	0.0170548	-0.0135688	-0.0149136	-0.00645805	-0.00357674	0.0156879	0.0378892	0.0220132	-0.0125812	-0.00711578	-0.0214172	-0.0157979	-0.0199998	0.00483376	0.000112582	-0.025877	0.00529596	0.0116849	-0.0906753	-0.00495591	0.00924018	-0.0152943	-0.0477522	-0.00832189	-0.0282487	0.0270405	-0.0148411	0.00203272	-0.00413068	-0.0209545	-0.00443801	0.0303762	0.01731	0.0117921	0.00457833	0.00436908	0.000423462	0.0205112	-0.0208393	0.00427497	-0.00196624	-0.0556068	0.0551602	0.00905154	-0.00858284	-0.0328803	0.0187095	-0.0388007	0.0378069	0.00193617	0.017126	-0.00281171	0.0528472	-0.0757027	0.00605962
b1807	-0.0266715	-0.0223355	-0.00609759	-0.0329574	-0.0280423	-0.0118654	-0.0254492	0.018506	0.0315119	-0.00662372	0.0278622	0.0243494	0.0110631	0.00278151	-0.00575363	-0.0153251	0.00655594	-0.00746328	0.00440282	0.0158344	-0.0101371	0.0189496	0.00239153	-0.0909694	0.0127375	0.00987202	-0.0014763	-0.026004	-0.000696659	0.0497991	-0.00726242	-0.00274462	-0.0113828	-0.0161328	-0.00152543	0.00483522	0.0311965	-0.00780135	0.00623249	0.00849967	-0.000922607	0.00222126	-0.00342278	-0.0114622	0.0162673	-0.0213622	0.00606222	0.0163344	-0.00752039	-0.0115205	-0.0251385	-0.0312035	-0.00937532	0.00764279	0.00594248	-0.0121885	0.0186676	-0.00159174	-0.00389232	0.0215327
b0637	-0.00508582	0.0132044	0.00456974	-0.00837167	-0.0036563	-0.00170404	0.00295539	0.0109499	0.00139482	0.00607897	-0.024891	0.0058147	0.00219538	-0.00208916	0.00330722	-0.00381463	-0.00522356	9.28472e-05	-0.0182616	-0.00890123	-0.01543	-0.0021674	0.000802665	0.0580347	0.00113054	-0.0260815	-0.00366064	-0.0435827	-0.00967656	0.0198192	0.0195572	-0.00102854	-0.0361782	-0.0108655	0.0117877	-0.00102033	-0.0131853	0.00429326	0.00116092	0.0137358	-0.0281917	-0.0183426	-0.0041212	-0.021435	-0.0289249	0.00139208	0.0117157	0.00135247	-0.00263051	0.0159343	-0.035857	-0.0185028	0.0106457	0.00373938	-0.00318368	0.0247747	0.00255079	-0.0618623	0.0174479	-0.000548374
b2891	-0.0129303	-0.0191135	-0.00478681	0.000497996	-0.00763718	-0.00640474	-0.011112	0.0137434	-0.0111531	0.00193419	0.00943924	-0.0191315	-0.00333792	-0.0137709	-0.0105485	-0.00251497	-0.000189991	-0.00700668	0.0117959	0.00493018	-0.00312506	0.00600997	0.0102488	-0.00587476	-0.00327391	-0.00912248	-9.80311e-05	-0.00344738	-0.000131651	-0.00491124	0.00769143	-0.000634717	0.012829	0.00360309	0.0238528	-0.00695669	-0.00417507	0.0101717	-0.0156958	-0.0104596	-0.00532736	-0.00394738	-0.0173388	-0.00721187	-0.0125074	-0.00213481	0.0209143	-0.0143769	0.00776451	0.00613061	-0.00119643	-0.0121499	-0.0134947	-0.0136604	-0.00108335	-0.00119643	0.000360466	0.0149232	0.00919944	0.015444
b2600	-0.00244228	-0.00137236	-0.0116092	-0.0117118	0.00405014	-0.00543987	-0.0103702	0.00351616	0.005324	-0.00272394	0.0120677	6.50119e-05	0.000462972	0.00295802	-0.00917152	0.0175995	-0.0205075	0.0335009	0.022813	-0.00714528	0.00271889	0.0125715	0.0070495	-0.00466021	0.00617106	-0.0153463	0.0050621	0.0141005	0.018886	0.00625461	-0.0134658	-0.00921178	-0.00550367	0.0138505	0.0276805	0.016685	0.0171432	-0.00166567	-0.0125944	-0.00704922	0.0256934	-0.0177925	0.0155729	0.0232397	0.474376	-0.00797929	0.0199101	-0.0167373	-0.00792005	0.0118457	-0.00824872	-0.0126474	-0.0441452	-0.00126099	0.0111367	0.00614132	0.0181314	-0.00990846	0.00553893	-0.0100863
b0592	0.00708113	0.0294628	-0.0172816	0.00327066	0.0096767	0.00655538	-0.00774701	0.027635	-0.0245148	0.000567003	0.0221896	0.0591509	-0.00666102	0.00545568	0.0259476	0.00442599	0.0382233	0.0308819	0.00482298	0.000158837	0.0158508	-0.00720369	-0.00348972	-0.01546	-0.00163828	0.0102886	0.119879	0.0295641	-0.0255919	-0.0120313	0.0028532	-0.0106803	0.0176218	-0.00575367	-0.0426854	0.0104606	-0.00627087	0.0088655	-0.0235292	-0.00635227	0.00334685	-0.0156923	0.0869931	0.006232	0.00822665	0.00540868	0.0439903	0.0126008	0.00275687	-0.0232797	0.00408107	-0.0108007	-0.00426395	0.00606038	-0.0248082	0.00670138	-0.0138817	0.0335839	0.0130004	0.00488463
b3775	-0.0412606	-0.0128073	0.00178215	-0.00246124	0.00636648	-0.0105065	0.0990858	-0.0258764	-0.0105229	0.00508689	-0.0383266	-0.0578746	-0.0114409	-0.0226993	0.00102389	0.000278431	-0.0244692	0.0161882	0.00821882	0.0100707	0.0633452	0.0103492	-0.0123759	0.0540739	-0.0265535	-0.0123014	-0.000664329	0.00459003	0.0372714	-0.0178595	-0.0230068	-0.01479	-0.0105263	0.00272968	0.00724341	0.00283793	-0.016049	-0.00433608	-0.00305328	-0.00220355	-0.012946	0.0163454	-0.0236272	0.0189331	-0.00791436	-0.0193791	-0.00741479	0.0168706	0.00150503	-0.0492286	-0.0141845	0.0232524	-0.0372257	0.0424108	0.0053669	0.00784847	-0.0110795	0.0179052	0.0248922	0.00226316
b0891	0.00216979	0.0307695	-0.0047199	0.00591764	-0.00243667	0.00285498	-0.0550705	0.00889773	-0.00389832	0.0066746	-0.00624799	-0.0108863	-0.00140738	0.00928296	0.0056687	-0.00131608	-0.00077129	-0.00939248	-0.0119825	-0.00298593	-0.0028166	-0.00940314	-0.0146723	0.00651773	-0.0380305	-0.00663548	-0.00561437	0.00291771	0.000827163	0.049426	0.0862419	0.00778137	0.000327455	0.0170109	0.0290645	-0.00938595	-0.0269431	-0.00612445	-0.0113143	-0.0147637	0.00526899	-0.00629563	0.0169702	-0.00850034	-0.00879598	0.0176477	0.0490755	-0.016038	-0.00811363	-0.0549345	-0.00700431	-0.0164781	-0.00228229	0.0129165	0.000388639	-0.0143619	-0.0137737	-0.00959464	0.00548625	0.0200595
b2696	-0.0161959	0.00113219	-0.000943913	0.00815258	-0.0105317	-0.00595212	0.070704	0.0116562	-0.0064534	-0.00383321	0.0202373	0.00501326	-0.00324094	-0.013586	0.000608312	-0.00681015	-0.0223617	0.00472654	0.00380255	-0.0130857	-0.0135006	0.00700305	-0.0036029	0.0414028	0.00143788	-0.00562901	0.000742358	-0.0128361	0.006881	-0.0127351	0.00857294	-0.0022558	-0.0102985	-0.011642	-0.00568872	-0.00902999	-0.0173845	0.00272584	-0.00670516	0.0185767	0.000891124	-0.00610143	1.54129e-05	-0.00731583	-0.00148003	0.00843127	-0.0137935	0.0355754	0.0052221	-0.0147792	-0.0158111	0.00138233	-0.0108307	0.0108695	0.0121356	0.00358774	0.0121414	0.0010391	-0.0185068	0.00832245
b2601	0.0105128	-0.00432905	-0.0202709	0.0115094	-0.0133994	0.0266792	0.00553402	0.0015643	0.00829218	0.00817281	-0.001897	-0.0140148	0.0489368	-0.0121246	0.0115511	0.00708693	-0.0129355	-0.0135991	0.0435259	-0.0105997	-0.010184	-0.00278482	0.00107746	0.00518205	-0.00107746	-0.0298248	0.0137106	0.0168219	0.0339332	0.00814128	-0.0006415	0.000460709	-0.0166833	0.0147693	0.0309243	0.0144708	-0.00753347	-0.0169711	-0.00654952	-0.0137636	0.0180817	0.000608005	-0.00890317	0.0218775	0.494405	0.00668698	-0.00514943	0.0215656	-0.00425232	0.00253949	0.00707404	-0.0105131	-0.0136193	-0.012755	-0.0205406	-0.00766807	0.00771364	0.00880119	-0.0119901	-0.00571493
b2410	-0.0243862	0.0557199	-0.00696336	0.0084578	-0.00480903	0.0120086	0.0145942	-0.0155582	0.00292969	0.0192955	0.00517019	-0.0213119	-0.00347596	0.00105004	0.0176766	0.013439	0.0029264	-0.0106568	-0.0097234	-0.0300939	-0.00919928	-0.0169091	0.013262	-0.0255622	0.00454521	-0.00217043	0.00846983	0.0183004	0.0042228	-0.00317177	0.0218989	-0.0117098	0.00807867	-0.033317	0.00439358	-0.0402489	-0.0121113	0.0239596	-0.00471397	0.0122532	-0.0215976	-0.00483258	-0.0192698	0.00937614	0.00173582	-0.0229429	-0.0219158	-0.0688597	0.0125948	0.0192915	-0.00301521	0.0157198	0.0148572	0.0208943	0.0363877	0.00586274	0.019901	0.00107184	-0.0232094	0.0187886
b2948	-0.00591679	0.0173996	-0.0110093	-0.00242482	0.0168703	-0.0028591	-0.0105881	-0.0016719	0.00919199	-0.00359794	0.00544667	0.00196936	-0.0158167	0.00598723	-0.003977	-0.00711612	0.00338142	-0.00448097	-0.0155331	-0.0117763	0.0308866	0.00540234	-0.0187731	0.0248486	-0.00532074	0.00190691	0.00799709	0.00556543	-0.0068449	-0.00423252	-0.0155591	0.010185	0.00141209	0.000240518	0.000179537	-0.00293726	-0.0129715	-0.0106073	0.00376197	-0.00937517	-0.00723265	0.00218403	-0.0226311	-0.00870058	0.00430482	-0.0207811	0.0284304	-0.0249523	-0.00529407	0.00141166	-0.0281962	-0.0126332	0.00374417	-0.0078999	0.00657901	-0.0105358	0.00156805	0.0130791	0.000421505	0.00803233
b0031	-0.016308	0.00606111	-0.00382744	0.0143823	0.0347952	0.00428485	-0.00525715	-0.0116759	-0.0468049	-0.018757	0.03696	0.0088197	0.0277295	-0.00197127	-0.0139047	-0.0339024	0.0164631	-0.00958929	-0.0310528	-0.00489108	0.0146641	-0.00378987	-0.00699837	-0.000718489	0.0350341	-0.0486488	-0.0184551	-0.0553859	0.0840104	0.0115326	-0.00536841	0.0368292	0.0298003	0.0214991	-0.000573621	-0.0104634	0.0193905	0.0135373	-0.0135997	0.00166798	-0.0477404	-0.0142904	0.0160764	0.00437649	0.0207537	-0.0471994	0.00940805	-0.00434025	-0.0108744	0.00339662	-0.00960743	0.00897185	-0.0242819	-0.0213761	-0.00903461	0.0529562	-0.000976636	-0.01155	-0.0162955	-0.113933
b3649	-0.0079681	-0.00710628	-0.00331065	-0.016179	0.00581969	0.00142267	0.0325097	0.00443149	0.00235226	0.00295568	0.00331877	0.0171118	-0.0154013	-0.0259409	0.00284334	-0.000767301	0.0232241	0.0191659	-0.00987609	0.0182407	-0.000769054	-0.00583949	-0.00404646	0.0070226	0.00445939	-0.0186715	-0.00840855	-0.01727	-0.0190992	0.023851	-0.00828814	-0.00945157	-0.00904573	-0.044017	0.00344336	-0.00305149	0.00550875	0.0141771	-0.0127609	0.0127638	-0.00459344	-0.00727193	-0.00376196	-0.000878479	-0.00996143	0.0137277	-0.0293062	0.00901175	-0.00920964	0.0201515	0.00974917	-0.016985	-0.00736365	0.00664601	-0.0170777	-0.00543281	-0.00608544	-0.0248673	0.0141195	0.0246051
b3037	0.0185823	0.0347635	-0.00187611	5.8946e-05	0.00343442	-0.00259488	-0.0153213	0.0274906	-0.0202819	0.00810104	0.00204731	-0.0340701	-0.0330566	0.00711738	0.0291091	0.0235253	-0.00805879	-0.00644495	-0.0100751	-0.0342842	-0.0268768	0.0128794	-0.020189	-0.0160118	0.000186496	-0.00159975	0.00952898	-0.00223815	-0.00845042	-0.0108636	-0.00296593	0.00688354	-0.016566	0.0196326	0.00900115	0.016936	-0.00810327	0.00622825	-0.0173725	0.00182136	0.00284959	-0.00124815	0.0149922	0.00327427	-0.00557237	0.00222224	-0.0100108	0.0162095	0.00175017	0.0245262	0.0127925	-0.00165591	0.00946644	0.0212327	0.00272266	0.0105403	0.0120467	-0.00153253	-0.0350396	0.0143811
b2916	-0.00612896	0.066082	-0.0128449	0.0131604	0.0112239	0.00725191	-0.00159823	-0.019536	0.0275539	-0.000177643	-0.00711751	0.00358364	0.000810161	-0.0106519	0.00999182	0.00985582	0.00352166	0.0151879	0.00247534	-0.00177341	-0.000705177	-0.00892945	0.00921795	-0.0168186	0.00196973	-0.0150295	-8.00536e-05	0.00814333	-0.00785228	0.00627063	-0.0246394	-0.0185546	-0.00402168	0.00847319	0.00122239	-0.0219693	0.0127615	-0.00615196	0.0199068	-0.0377869	-0.00527327	-0.0175838	-0.00197224	0.00778992	-0.0155865	-0.0104213	-0.00660719	-0.00416631	0.00561765	-0.00160345	-0.0117188	0.0105625	-0.0121584	-0.0187271	0.0177287	0.0147892	0.000273069	0.0417425	0.00515563	-0.00895795
b1127	0.00858512	0.00290402	0.0167476	-0.00839308	0.0221525	-0.00170945	-0.00411985	0.0157205	0.0297006	-0.0166222	-0.0137241	0.00704028	-0.0255874	-0.0457956	-0.00492719	0.010864	-0.0266893	0.0761905	0.000415213	0.00133661	0.0229412	0.0483328	0.0259302	0.00567141	0.0063968	0.00972584	-0.00310963	-0.0194973	-0.0102233	0.018118	0.00172979	-0.0247116	0.0440333	0.00594463	-0.0250476	8.3168e-05	-0.0113038	0.00156809	-0.00918641	0.0128935	0.00188141	-0.00305423	-0.0118699	0.00482649	0.00744262	-0.019343	0.000624038	0.0312205	-0.00723519	0.00634915	-0.0408489	0.0124464	-0.0276252	-0.0117421	-0.0257819	0.010727	-0.0600088	0.0024789	0.0104701	-0.0142107
b1241	-0.0897666	0.0302457	0.105055	-0.0018634	-0.0235506	-0.0241237	-0.024116	-0.0358894	0.0270414	0.0169637	-0.00363742	-0.000264869	0.0625785	-0.00428566	0.00234886	-0.0181152	-0.00302192	0.04071	0.043806	0.106748	0.0685666	0.0509954	0.0254373	0.000932406	0.0330589	0.0366461	-0.00479788	0.241106	0.0103811	-0.0199347	0.0229305	-0.00352144	-0.00516864	-0.0393939	0.00253922	-0.015168	0.0259021	0.0220048	0.00424243	0.0370771	-0.0134047	0.23806	0.00474597	-0.0369355	0.0526057	-0.0334072	0.000108544	0.00469065	-0.00716428	-0.00213711	-0.00952526	0.00512496	-0.0568996	-0.0172422	-0.0637017	0.00401204	0.0224709	0.0142901	-0.0104182	-0.00967812
b0962	-0.00854744	0.0106519	0.00259846	-0.00360323	0.00368253	-0.0238659	0.00661555	-0.000230136	0.00523706	-0.00631921	0.00782126	-0.00158197	0.0097551	0.00605877	-0.00694819	-0.0084219	5.6724e-05	0.00580533	-0.00782887	0.00292039	0.0102207	0.00519863	0.0113322	0.00299324	0.016871	0.000530652	-0.00837735	0.00472112	0.000445448	-0.000934901	-0.00137777	0.00545561	-0.0203148	-0.014147	-0.00497806	0.00097241	0.0111371	-0.0110945	0.00870632	0.00396311	-0.0194841	0.00775295	0.00721984	0.00383586	0.00167237	-0.0039836	-0.00994942	0.00482595	-0.00614545	0.00566136	-0.00761925	0.0071953	0.00261963	0.0131621	-0.0269644	-0.0137956	0.00821176	-0.00464676	-0.011604	0.0230346
b2432	0.00922397	0.00920749	0.00497358	-0.0275623	-0.0287089	0.00178792	-0.0240658	0.00710639	0.00326939	-0.0169585	0.00297661	0.0115354	-0.0267579	0.00193279	-0.00631756	0.00537273	-0.00299756	0.0252089	-0.00443979	0.00394979	-0.00469589	0.0155251	-0.0070993	-0.0118281	-0.0123468	0.0129869	0.00207463	-0.0120796	0.00784345	-0.00466401	-0.00146619	0.00528121	0.0211929	-0.00242643	-0.0155075	0.0170368	0.00604343	-0.00534816	-0.0342931	0.00537578	-0.00224689	0.00354225	0.0154884	-0.00364203	-0.0129853	0.0106867	0.000560928	-0.0165898	0.00457583	0.024996	0.0259627	-0.0159732	-0.0113036	0.00521713	-0.0120359	0.00460325	0.00617073	-0.00196857	-0.000253563	0.0112838
b0121	-0.00466954	-0.00320733	0.0080905	0.00767879	-0.00782629	0.00423145	-0.0263632	-0.02266	-0.0134975	-0.000654822	-0.0106919	0.00583281	-0.00355842	-0.00276764	0.018353	0.033496	0.0334138	-0.0162541	-0.0227298	-0.00610449	-0.0071709	0.00641107	0.0106289	0.0108799	-0.00672285	0.00263051	0.00231259	-0.00725739	-0.0142321	0.0215055	-0.000493664	0.00840304	-0.0333427	-0.0153445	0.0306248	-0.00553866	-0.0119101	0.00201982	0.000624832	-0.0152362	0.000115554	-0.0117489	-0.010201	0.0186385	-0.0277123	0.00302973	0.00124799	0.00428043	0.0191156	0.0094247	0.00731463	-0.00687765	0.020107	0.00754667	-0.022266	0.0363557	0.0133927	0.0438871	0.00478417	-0.00535813
b2475	-0.00334531	0.0196228	0.00176664	0.0126849	0.00993294	0.00540845	-0.00974787	-0.0170153	0.00458803	0.0040133	-0.00631219	0.00364338	0.00941451	0.0117317	-0.00745288	-0.0111812	-0.0154942	-0.023472	-0.0121126	-0.0151366	-0.023875	0.00785132	-0.00299382	-0.0120492	0.0149446	-0.00320669	-0.00740482	0.00382677	-0.00938251	-0.00971678	0.00260116	-0.0010474	-0.0399749	0.00527576	-0.0328077	-0.0095932	0.0329985	-0.0148826	0.0243881	0.00254294	-0.000724255	0.00181485	-0.00785885	-0.00226085	0.0018117	-0.000714142	-0.0358781	0.00480527	-0.00316506	0.00626337	0.0228013	0.0185378	-0.0159861	-0.007507	-0.00654249	-0.031041	-0.0113576	0.0167901	0.0223706	0.0294012
b1245	0.0248295	0.00621005	-0.0139379	0.00333058	-0.00051604	0.00580862	-0.00813211	-0.000825856	0.0208098	-0.00629908	-0.00364876	-0.0360976	-0.0120936	0.00478428	-0.00728639	0.0200724	-0.0133297	-0.00643854	-0.0345046	0.0280706	-0.024172	3.40589e-05	-0.00348128	-0.00714997	0.0036463	0.00252012	0.000808171	0.00133801	0.0105783	0.0163765	-0.0162404	0.00910046	0.0150362	0.00106642	0.0108905	-0.00883249	0.0376837	0.013469	-0.00293454	-0.041983	0.0083778	0.335674	-0.0143428	0.000641945	-0.0120326	0.00440222	0.0124495	-0.0161193	0.00669765	0.0108122	-0.00361612	0.00231953	0.00293299	0.0196818	0.0543574	-0.00922487	-0.00397347	-0.0028879	-0.0281105	-0.0115162
b2286	0.00360417	-0.00105229	-0.00173346	-0.0036259	-0.0104514	-0.0141269	-0.0269867	-0.00660655	0.0121408	0.00268343	0.0101988	-0.00129725	-0.00392945	-0.0396037	0.00231771	-0.000682421	0.00963215	-0.00493053	-0.000907772	-0.00539409	0.0147873	-0.00270031	-0.00355665	0.00728456	0.0302611	-0.00529633	-0.0275436	0.0117833	0.00168581	-0.0189213	-0.00204365	-0.000243992	0.0115833	-0.0164386	0.00710165	-0.00222004	0.00213038	-0.000139663	-0.00936205	0.0070614	-0.00527026	-0.00591437	0.0124488	-0.00727837	-0.0281504	0.00404354	0.0185813	0.0112559	-0.0159729	0.0191543	-0.00952835	-0.0116776	0.0109638	-0.0117662	0.120796	0.0194863	0.0296582	0.0122392	-0.00898064	-0.00126208
b1190	0.101559	-0.00518253	0.0135919	-0.0118886	0.000766586	-0.0188814	0.00669299	0.00458382	-0.011276	0.00176894	-0.00791676	-0.0168569	-0.00226872	-0.0124473	-0.00389611	-0.0543399	0.00262402	-0.0258274	-0.130106	-0.000271741	0.00651068	0.0130147	0.00353227	0.000908041	0.00149452	-0.0267731	-0.00773634	0.00147498	0.0115105	-0.0366667	-0.0156508	-0.0132459	-0.0148262	0.0605151	0.0242024	0.0137637	-0.00268646	-0.0234507	-0.0117016	0.00546761	-0.00858516	0.007728	0.00549459	0.0224249	-0.0205994	-0.0074762	-0.00520843	-0.00820233	0.00410758	-0.00346323	-0.0444582	-0.0230854	-0.00371503	-0.00319987	-0.0368442	-0.0260616	0.052203	-0.0247537	0.0139977	0.00912463
b0151	0.00585574	0.00643589	-0.0161	-0.008995	0.0252264	-0.0116386	0.0228914	-0.00781069	-0.00285354	0.027344	-0.0284403	-0.00582247	-0.0139705	-0.0312445	-0.00552799	-0.0124396	-0.0117993	-0.0066464	0.00665783	0.00726904	0.0471191	0.00318171	-0.00661375	-0.00632238	-0.00500625	0.00515546	0.0864408	-0.018843	0.0108719	-0.0236141	-0.0172138	-0.00775779	0.00420911	0.00356206	0.000516205	-0.00916116	-0.0163467	0.00674499	-0.0142879	0.00663048	-0.00266771	-0.0158695	0.108624	-0.0568497	-0.0205335	-0.00795021	-0.0178091	-0.0228324	-0.00426968	-0.0115396	0.0238573	0.00974566	-0.0416324	-0.0313432	0.0835732	-0.00271415	-0.0210123	-0.0535961	-0.0105634	0.00727603
b3165	0.015903	-0.0258991	-0.00599143	-0.0271734	-0.0237618	-0.01415	0.0610648	-0.0224559	-0.0210149	-0.0100551	0.00210138	0.0115806	-0.0130252	0.00350017	-0.0214403	0.00346012	0.0361923	0.00733898	-0.0111346	-0.0225143	0.00847223	0.00912243	-0.00232715	-0.0141518	0.0148624	0.0054263	0.0144228	-0.0125825	0.00347106	0.00197044	0.0148005	-0.0136103	-0.010066	0.000596558	0.000946183	-0.0032984	-0.0113021	-0.00859077	-0.0107702	0.0208329	-0.0153093	-0.00768002	-0.0180058	-0.000276885	-0.00519076	-0.0200543	-0.00115201	-0.0142072	-0.00231021	0.0123201	-0.00834974	-0.0119451	-0.00546027	0.00039158	0.0070079	0.0190733	0.00667375	0.0277841	0.000431779	-0.0277982
b3805	-0.00189402	0.0369638	-0.0203598	-0.0122401	-0.015662	0.00520683	0.0081651	-0.033057	0.0114196	-0.00171858	0.0143377	0.00406026	0.00972431	-0.0137204	0.0169532	0.00321458	0.00755432	0.0168858	-0.00523302	0.000520794	-0.00550501	-0.00400655	-0.0286131	0.0121171	-0.00938989	-0.0190885	0.00131018	0.0174958	-0.00397352	0.00837327	-0.00594212	-0.0254397	-0.0156989	0.000256094	0.00194577	-0.00903782	0.00250763	0.00612436	-0.0039549	0.00356393	-0.0116078	-0.014402	-0.0118507	0.00164367	-0.00945454	0.00209336	-0.0409347	0.0229885	-0.00145648	-0.042709	-0.00957824	0.000696636	-0.00948654	-0.00935639	0.0131579	0.0138884	-0.00539794	-0.0155954	0.00165518	0.000945146
b2568	0.000492463	-0.0210663	-0.00219391	-0.0039381	0.00671079	0.00692168	0.00528591	0.00244837	0.0102853	0.00626108	-0.0171864	-0.00162568	-3.72098e-06	0.00732942	0.00879107	-0.000100557	0.00440165	-0.0139919	-0.0181617	-0.00330414	-0.0245553	-0.00577735	0.0121877	0.0135038	-0.00852732	0.00307257	-0.00519895	-0.00629596	0.00160253	-0.014801	0.0028037	0.0159172	-0.0279039	-0.0060243	0.00313455	-0.00455309	0.0379227	0.00489832	0.000500164	0.00347283	-0.00181047	-0.00703941	0.0183457	0.00026218	0.0212811	-0.0047765	-0.00384902	-0.0087289	0.00209452	-0.000264159	-0.0106109	0.00196606	-0.0214379	0.00833307	0.00188808	-0.0132161	-0.0123624	0.00738812	0.00780569	-0.00154707
b0795	-0.0122201	-0.00144846	0.00369258	0.00456697	-0.0055652	-0.000803268	0.00725866	0.0123499	0.0135477	-0.000218011	0.00107718	-0.045548	0.00954554	-0.0233331	-0.0245959	-0.00683667	-0.0161985	0.052223	-0.00486672	-0.00987909	-0.0168406	0.00647199	0.0118215	-0.0203031	0.0183868	0.0259979	0.00144737	0.00798205	-0.000520045	-0.0511271	0.0045787	0.0120736	0.00156311	0.00707112	0.00959935	-0.00956384	0.00711231	0.017425	0.00517121	0.00364994	0.0186748	0.0111679	-0.00999411	0.0241939	0.00726342	0.0144721	-0.00231624	0.0452219	-0.00687112	0.0124171	0.0236589	0.0113808	0.0108194	-0.0136347	0.00210574	0.0181926	0.0107049	-0.00162319	-0.0341551	0.00629318
b1178	-0.039188	0.0220982	-0.0114254	0.00288639	-9.15935e-05	-0.016248	0.0294742	0.00177435	-0.053952	-0.0426083	-0.0260841	0.00588707	0.000278746	0.00381482	0.00854741	-0.0233884	-0.0197747	-0.0025356	0.0119179	0.00779421	0.0331522	0.00459308	-0.0218153	0.0311408	0.00430875	-0.00194018	0.0134452	-0.0115978	0.0626615	-0.0370705	0.00753118	-0.00166389	-0.00595718	0.0289901	0.0388522	-0.0149332	0.0172493	-0.0098271	0.0161851	0.00264297	-0.000895785	0.0100771	-0.0334899	-0.0245586	-0.0375884	0.396852	-0.0158035	-0.0182722	-0.0101371	-0.00980045	0.00383197	-0.0373997	-0.0146057	0.0265671	-0.00038755	0.0102805	0.0071072	0.0183892	-0.0695972	-0.00138617
b2764	0.036584	-0.00150907	0.00832301	0.00657199	0.0013483	-0.00923467	-0.00564508	0.0142623	0.0151838	-0.00728252	-0.0035932	-0.00938001	-0.00237986	-0.0203035	0.256889	-0.00790982	-0.00203422	-0.0303364	0.0333406	-0.0242665	-0.0040867	0.00815841	0.030545	0.00356922	0.00458462	0.0109556	-0.0181806	-0.00744311	0.0195285	-0.022554	0.00345031	-0.0366328	-0.00415485	0.00134624	0.0187484	0.00654793	0.00915997	0.000644686	-0.0399111	-0.0015762	0.00439746	0.0303743	0.00254991	-0.0272161	-0.0483416	-0.00830101	0.0194661	0.0110762	-0.00508446	-0.00686197	0.00173123	-0.00776945	-0.0194268	0.00654457	-0.00703888	-0.0185607	0.00501409	0.00449608	-0.0102413	0.000280493
b1482	0.0109742	0.00171797	-0.0115324	-0.000579089	-0.00735833	0.0113564	-0.00231306	0.0261907	0.0271372	-0.00318354	-0.00261724	-0.0141592	0.00239069	-0.0210295	-0.00578118	-0.0137481	0.0231024	0.0162798	0.0097002	-0.00254993	-0.00971786	-0.00245232	0.0163905	-0.0599517	0.000827897	0.0263484	-0.00487668	-0.0112507	0.00785072	-0.035151	0.12267	0.00636688	0.0607722	-0.0354218	0.00173897	0.0366015	-0.000166372	-0.0188928	-0.00415385	-0.0670102	0.116382	0.00449337	0.0329027	-0.00158103	-0.0341861	-0.0260246	0.0179858	-0.0190352	0.0100354	-0.00947495	-0.0308336	0.0289983	-0.0250185	0.0203154	-0.00549033	-0.000895335	-0.000993431	0.0173761	0.0350215	0.0231523
b4213	-0.00908382	0.00147101	0.00392188	0.00137405	-0.0246196	0.0138998	-0.0219888	0.00309675	-0.0172971	-0.0135021	-0.0301108	0.00243398	0.0714007	-0.0166448	-0.0129551	0.00614391	0.00582509	-0.00595193	0.000637419	0.0176055	-0.00822852	0.0167469	-0.0267791	0.0102446	-0.0236894	-0.0102323	9.09985e-06	-0.0145854	-0.00179257	-0.0108605	-0.00963705	-0.0163969	0.0226588	-0.0115706	-0.0160809	0.000286519	-0.00950763	0.00676416	-0.0109619	-0.0170088	-0.0111931	-0.00428762	0.0126469	0.0165814	0.00339327	-0.0110373	0.0166935	-0.0309338	0.00528829	-0.0144811	0.021201	0.0193717	-0.00924987	-0.00508308	0.0048859	-0.007217	0.00949545	-0.00693058	-0.0303672	-0.0207971
b3705	0.0131684	-0.00997449	-0.000875329	-0.00670519	-0.00136693	-0.0159236	0.0173361	0.00716012	-0.00269187	-0.000535804	0.0138343	-0.0177908	-0.00712759	-0.0400642	0.0209422	0.00955396	-0.0124928	0.00917478	0.00917005	-0.0010694	-0.00949021	-0.00611321	-0.0171169	-0.00120651	-0.0172228	-0.0143956	0.00496973	0.00406919	-0.0132589	0.00606952	0.00446423	-0.0155514	-0.00176252	-0.00342444	0.0111755	0.010679	0.00163961	-0.00783577	0.00922964	-0.00539278	-0.00764116	0.00427787	0.0120146	0.0155175	-0.0060519	-0.0137189	-0.0188437	-0.010492	0.00966343	-0.0367333	-0.00488564	0.00607813	-0.0219084	-0.0159868	0.0358843	0.0324891	0.0188782	0.0131635	0.0241135	0.00216785
b3734	0.00943861	-0.0525299	0.0205617	0.0071845	0.00851898	0.0805921	-0.0126039	0.0114034	0.0234726	0.00292658	-0.0208819	-0.00658985	0.0109582	-0.00140211	-0.00517802	0.0167333	-0.0034243	0.00158648	-0.00118585	-0.00895784	0.0120406	-0.00600101	-0.0027578	-0.010177	-0.00231037	-0.00609181	0.00096965	0.0117714	-0.00306604	-0.0142241	-0.00352697	-0.000772748	0.00184165	-0.017737	0.0126009	0.0242648	-0.00664879	0.00663899	0.000219355	-0.0157595	-0.0101281	0.0158547	-0.011482	0.0193303	-0.0209654	0.00172021	-0.0064997	0.00398715	0.000176071	-0.0286221	5.44667e-05	0.00372051	-0.00258817	0.0035179	0.00814016	-0.00180681	-0.00649341	0.0103878	0.0203486	-0.00830635
b0082	0.00406877	0.0188099	-0.00781007	0.0104314	0.00832482	-0.00611021	-0.00618747	0.0200328	-0.0050472	-0.000277218	-0.0219463	-0.00676709	-0.000118897	-0.00455659	-0.0063503	-0.00273708	0.0114632	0.0208275	-0.0113546	0.00334055	-0.0330177	-0.0150975	-0.00268958	-0.0194258	0.0157235	0.00447518	-0.0225415	-0.00296263	-0.00643614	-0.0122096	0.00362611	-0.00276167	0.00720456	-0.0179558	-0.00583583	0.00503594	-0.0088765	-0.00553876	0.00318944	-0.00555552	-0.0169987	-0.00753237	0.0389378	0.00821779	0.0083072	0.0112821	0.00833307	-0.00735935	-0.0134301	0.0031494	0.00770239	-0.00409009	0.00591666	0.00835722	-0.00401299	-0.0282994	-0.00677589	-0.00325727	-0.00244673	0.00804414
b3844	0.00297614	0.00930358	0.00841202	-0.00959993	-0.00501237	0.00270096	-0.00463697	0.00485826	0.00204387	-0.00596953	-0.0227433	-0.00604752	0.00294398	0.00905179	-0.00162934	-0.00197696	0.0027598	0.0050272	-0.0133327	0.0216052	0.00496279	0.00734383	-0.0263307	-0.0120306	0.00138819	-0.00116126	-0.00281739	-0.0206838	-0.0094717	-0.0293119	-0.00859408	0.00556891	-0.00543666	-0.0215839	0.0135362	-0.00624235	-0.00238667	0.0125958	0.00595783	0.00825598	-0.0210241	-0.00779549	0.0114479	0.0229436	0.00453499	-0.0121064	-0.0134949	-0.0353965	-0.00185273	0.0107663	-0.00796773	0.007789	0.0115489	-0.00497178	-0.00377701	-0.000546971	0.0105638	-0.0174098	-0.00341336	0.00632793
b2329	0.00428277	0.00435977	0.000679904	0.00655267	-0.0213204	-0.00688498	0.00579398	0.0114668	-0.00476405	0.00140814	-0.00848943	-0.0208368	-0.0109929	-0.0173021	0.00761386	0.00389572	0.00053459	0.00192336	0.00625358	0.0142172	0.00349542	0.00709816	-0.0665284	-0.00247925	0.0314297	-0.00418106	-0.00132584	-0.0180141	-0.00550341	0.0035297	-0.00427001	-0.0035051	0.00710224	-0.0140969	0.00136564	-0.00707814	0.00963541	-0.0122488	0.001932	-0.0227863	0.00685024	-0.00149288	0.000652258	0.0178573	0.00427357	-0.00309221	0.00550058	0.0178565	0.00948337	0.0209674	0.00257225	-0.0205631	0.00674033	0.00251339	-0.0254986	0.024764	0.00761215	-0.00586734	-0.00237733	0.00850269
b0465	-0.0215282	-0.0271402	0.00339787	-0.00302122	-0.0293483	-0.00522501	0.00150928	-0.0161303	0.00407979	-0.00242876	-0.012879	-0.011804	0.0159285	-0.00265039	-0.00520889	-0.00841962	0.0403723	0.000755738	0.00372884	0.0169528	-0.0221997	0.00666819	0.0156722	-0.0184862	-0.018513	-0.00421268	-0.0178753	0.00922963	0.00899023	-0.0110208	0.052646	-0.00915526	-0.0033508	0.00572523	-0.0224324	0.00421355	0.0027852	-0.00576672	-0.00356668	-0.00999368	-0.00707322	0.00652054	0.0291056	-0.00345366	-0.0246594	-0.0121149	-0.0118228	-0.00998025	0.000226433	-0.00981619	-0.007998	-0.0143878	-0.0257901	-0.0066906	0.00316417	-0.0271884	0.0057702	-0.00671303	0.0102513	-0.0187246
b2527	-0.0191353	0.0197902	0.0300135	0.00105651	-0.000954872	0.0117603	-0.0319714	-0.0115548	0.0173229	-0.0206688	0.00041558	-0.0031214	-0.00487389	0.00963515	-0.0146612	0.0108611	-0.0247826	0.00967633	0.00809551	0.0195058	-0.019573	-0.101128	-0.0327787	-0.0417536	0.00184013	-0.000551666	0.0103238	-0.0425327	0.0150422	0.000610419	-0.0123426	-0.0122033	-0.0185909	-0.0102934	-0.00689327	-0.00196645	-0.00497128	-0.0217542	0.00828744	-0.0120576	-0.00951228	0.0043415	0.00645659	-0.000761093	0.00905401	-0.0105242	-0.04203	0.0415301	-0.0133106	0.0112436	-0.00473396	-0.00102516	-0.0214297	0.0140126	-0.00718683	0.00698797	0.0164024	-0.00927077	0.00217429	0.000884605
b3251	-0.0190813	-0.0100091	0.0013042	-0.00835045	6.36117e-05	-0.00201267	0.00611698	0.00497845	0.00669914	-0.00136145	0.00302185	-0.00715995	0.00175267	0.00137378	-0.0172396	7.91785e-05	-0.00919819	-0.0047593	0.00411981	-0.00178621	-0.0219544	0.00412916	0.0100541	-0.0125281	-0.0130143	0.00461405	-0.00364431	-0.000484928	-0.00681512	-0.00665064	-0.0181718	0.00581393	-9.39208e-05	-0.02123	0.0012825	-0.000432132	0.0165736	-0.00533909	-0.0151029	-0.0159289	0.0133317	-0.00255006	-0.00169833	0.00189176	0.0122163	-0.00231871	0.00236244	-0.00413065	0.00789047	-0.00478899	0.00110046	-0.00712565	0.00596822	-0.00992937	0.00582369	-0.0110874	0.000869371	-0.0216281	-0.00570512	0.00588186
b4051	-0.00715004	0.0160427	-0.00298387	0.00952037	0.0107099	-0.00162864	-0.000870044	2.48691e-05	-0.0301634	0.00709138	-0.013918	0.0189596	-0.0177047	0.0152165	0.00252076	-0.0027902	0.0073686	-0.00279043	-0.00513202	0.00346602	-0.00225326	0.00863609	-0.0332806	0.00288083	0.0144844	0.00370938	0.00614377	0.0238989	-0.00342439	-0.00835081	-0.0225331	-0.0125324	-0.00444606	0.000307118	0.0033789	-0.00136452	-0.00833581	0.0104458	0.0362227	-0.00595934	0.0513575	-0.00192414	-0.014582	0.00861349	0.0242058	0.000810411	-0.010636	0.051292	5.21327e-05	0.00316853	0.00826396	0.028576	-0.0103653	0.00243628	0.0037958	0.0103881	0.0201633	0.0110491	-0.0324968	0.0217473
b4064	0.0177426	-0.0143174	0.00799967	0.0486173	0.0593337	-0.00575935	0.0208048	0.00516022	0.00411479	0.00473762	-0.0419713	-0.0240204	-0.0162852	0.0746811	-0.0151212	0.00133037	0.0169184	-0.0179453	0.027327	-0.0043173	-0.0241423	0.00211839	-0.023943	-0.000889861	-0.00829846	-0.00425089	-0.00450077	-0.0105706	-0.0048226	-0.0648161	-0.0354845	0.0127728	-0.00954214	-0.00743056	-0.00608265	-0.0157364	0.137931	0.0341893	0.0192253	-0.0108024	-0.00335517	0.0160922	-0.00117069	-0.0189845	-0.00951129	0.0028494	0.0120421	0.00471517	-0.00588767	0.0189108	-0.0274517	-0.00220567	0.0159754	0.0307564	0.0263472	-0.000174962	0.0121105	-0.0312439	-0.0480104	-0.00310981
b2585	-0.0151223	0.00776999	-0.00508825	0.00192995	-0.00351429	0.0206769	0.0087324	0.0111801	-0.00221816	-0.00968583	0.0228185	-0.00511328	0.0166909	-0.00210389	-0.0138047	0.00051006	0.00339413	0.029217	0.0071983	0.0105944	0.00791657	-0.0236622	-0.00876774	0.00360717	-0.0108929	-0.000834439	-0.00561404	-0.0237146	-0.0117984	0.0209662	-0.014928	-0.00920656	-0.0244311	-0.00565802	0.00483458	0.00182022	-0.0153946	0.0120058	-0.0246899	0.00036254	-0.00388634	-0.00339126	0.00969226	0.0181925	-0.0137437	0.0122403	-0.00296531	0.0184515	0.00804359	-0.015703	-0.0127523	0.0128576	-0.0292791	-0.00212231	0.00541649	-0.000798529	-0.0110389	0.00384899	-0.00105074	-0.00778371
b4041	-0.0175328	-0.00290255	-0.0159757	-0.00381738	-0.0299016	0.0107671	-0.0154307	-0.00218699	0.00230375	-0.0035989	-0.00238799	-0.00577206	0.000269953	-0.00481272	0.00240445	0.0122809	0.00143177	0.0023229	-0.00393709	-0.00502954	-0.00468895	0.00824615	-0.0176668	-0.00223196	-0.00856564	-0.00677085	-0.00513443	-0.00551883	0.0135452	0.000331958	-0.00707297	0.00852489	-0.0268966	-0.010901	0.00155003	-0.00393003	-0.00766453	0.000525171	-0.0289908	-0.00621033	-0.00549407	0.00207769	0.0101555	0.00524755	-0.00542094	-0.00630124	-0.0159126	0.00153758	-0.00433662	0.000490219	0.00579541	0.00613559	-0.00390494	-0.00629712	-0.00935446	-0.00452658	0.018184	0.000862947	-0.00483935	-0.00248656
b2552	-0.108488	-0.00802479	-0.0212986	0.00201146	0.0612341	-0.00405193	0.0826376	-0.0199062	-0.0311938	-0.0270254	0.0167393	0.0141728	-0.00266937	-0.00706146	0.0303196	0.0121484	0.0129712	-0.0138341	0.0249978	-0.0398552	0.0773187	-0.00918334	0.0383484	0.0101242	0.00665651	0.0133999	-0.0140207	0.00290348	-0.0263191	0.0291704	-0.000633505	-0.0231774	-0.0426322	-0.00822714	-0.0369194	0.0253959	0.00415893	0.03586	-0.00214906	-0.0434822	-0.00493365	0.0140988	0.06827	-0.0108413	-0.0033002	-0.0396886	-0.00146543	0.025122	-0.00162783	-0.0126117	0.0401095	-0.0346486	-0.0427426	-0.00617338	-0.00118119	0.0261585	-0.0443904	-0.010281	0.0233128	0.0270497
b4389	-0.00272605	-0.0136291	-3.44482e-05	-0.0119827	-0.0176084	-0.0078013	-0.0264764	0.0129541	-0.00623878	-0.000504863	-0.0106212	-0.000645269	-0.00476446	-0.0142411	-0.00853844	-0.00285585	0.00669713	0.0165778	-0.0145871	0.0277995	-0.0106146	0.00490785	0.000189291	0.0399653	0.00671794	0.017497	0.00594441	-0.00146007	0.000795084	-0.0021183	-0.00776576	-0.00714928	0.0138216	-0.0123381	-0.00545914	-0.00877446	0.0237563	0.00876837	0.00107845	-0.00166712	-0.000892821	-0.0121969	-0.00106962	0.00332011	0.00735122	0.00740785	-0.0229079	0.0345731	-0.00172795	0.00871334	0.0159355	-0.020447	-0.00467071	0.0252096	0.00335667	-0.00487472	0.00853604	-0.0258434	-0.0105662	0.0163857
b3087	-0.00697678	0.0386836	-0.0108394	-0.0105685	-0.00573801	0.0295383	-0.0149941	-0.00513776	-0.0080249	0.00229585	-0.00401961	0.0122388	0.0292786	-0.0297704	-0.00303173	-0.00906545	0.00669653	-0.0131042	-0.00898449	-0.0225762	-0.0479219	0.0144791	0.00921716	0.00247947	0.0147233	-0.00343464	0.00504907	0.0150011	-0.00227006	0.0130227	0.00536126	0.0133612	0.009947	-0.0129973	-0.00717578	-0.00817298	-0.00518768	-0.0132777	0.00194759	0.010224	-0.0102785	0.0126823	-0.0245563	0.0175166	-0.00487251	-0.00169044	0.0167682	0.0286497	-0.018242	-0.0190929	0.0148626	0.0114813	0.00269186	0.00598544	0.00547664	-0.0195659	0.0286375	-0.0102161	-0.0182648	-0.000532828
b4034	-0.00693439	0.0186729	-0.00085187	-0.0266149	-0.00313433	-0.0101506	0.00349231	-0.0600985	0.0118704	0.00828849	0.06323	0.00628557	0.0398209	0.000216591	-0.0098895	-0.0151769	0.023086	0.0100562	-0.000831163	-0.00273975	0.0296892	-0.00452429	0.0101498	0.0204366	-0.0172131	-0.0145293	-0.00366336	-0.0481738	-0.000837478	0.00273995	0.00783301	-0.00190008	-0.0108332	-0.0182481	0.0142618	0.479581	0.00221159	0.00503414	0.0188633	0.0171175	-0.02925	0.00497326	0.00773962	-0.0346656	-0.00262531	-0.00341359	0.0567139	-0.00872754	0.0113799	-0.000731052	-0.0234965	-0.0338903	0.0347524	-0.0198321	0.00795839	0.0163654	-0.0112182	0.0179886	0.00698764	-0.0414852
b2032	0.00306661	-0.0150587	-0.0149802	-0.00589099	-0.0125967	-0.00779989	-9.08993e-05	-0.00945254	0.0344575	0.00862441	0.0132707	0.298748	-0.00998226	0.00328571	-0.00772637	0.00996053	-0.00455682	-0.0123016	-0.00626239	-0.0103566	0.00427386	0.00310905	0.0140852	-0.00123546	-0.0474305	-0.00521797	0.0016448	0.0092725	-0.00477854	-0.0116295	-0.00639284	0.00316751	-0.0200525	-0.010222	0.0465252	-0.00576216	-0.0351942	0.00933698	-0.022918	-0.0061601	0.00995294	-0.000152272	-0.00929373	0.00237893	-0.0222426	0.0119527	-0.0112913	0.00398127	0.00303454	-0.0136885	-0.0120135	-0.00513171	0.0162744	6.16177e-05	0.00255676	0.0102354	-0.00401212	-0.0149707	0.0115999	0.0341631
b0710	-0.00889924	0.00752349	0.0105313	-0.00121983	0.016321	-0.00308159	-0.0315641	-0.00285533	-0.00197586	-0.00243735	-0.00609026	-0.00359718	-0.0089791	-0.0141271	-0.0163234	-0.0050364	-0.0168357	-0.00646459	-0.000294899	6.40771e-05	0.00131672	-0.0039449	-0.000814819	0.015509	0.0149886	-0.00088389	-0.00349327	-0.0199512	-0.00664752	-0.0235332	-0.00303338	-0.00797754	0.0245712	-0.00876266	-0.0147204	-0.000679011	0.00501066	-0.0166629	-0.00587612	0.00519873	-8.47894e-05	-0.00459994	0.0117839	-0.00120024	0.00292673	-0.00776969	-0.0159902	0.0176482	-0.00605274	0.00758733	0.0140219	0.0189372	-0.00882819	0.011457	-0.0162448	0.00594454	-0.00575676	-0.0227162	-0.0162591	0.00831104
b3600	-0.0436321	0.0155718	0.0103611	-0.00387151	-0.0136091	0.00304587	0.013437	0.0059744	0.00139643	-0.00454237	-0.0226528	-0.0203682	-0.0365106	-0.012395	-0.0134345	-0.0257084	0.068998	0.000421265	-0.0123092	0.0116212	0.0155496	-0.0144655	-0.0126506	-0.0424393	-0.019624	0.00366037	-0.0101876	-0.000619548	-0.0139106	0.0232688	0.0233206	0.014842	-0.00253188	0.0236071	-0.00795135	0.0143905	0.0221658	-0.00636846	0.00224439	0.0139468	-0.00190157	0.0158578	-0.00103086	0.00567601	0.0150293	0.0258242	-0.029559	-0.00342622	0.0174412	-0.108658	0.00977256	0.00476639	0.0203698	0.00580153	0.0489424	0.123006	-0.0546306	-0.0157479	0.00752684	-6.62628e-05
b0167	0.0337264	0.00396176	0.0080125	0.00211484	-0.0126089	0.0144264	0.0199305	-0.0120395	-0.000282862	-0.00507928	-0.0155652	-0.0220744	-0.00458763	0.00919356	0.00978083	-0.0109709	0.0454072	-0.0189516	-0.00981158	0.00204773	-0.0166921	-0.00141313	0.00892691	-0.0153328	-0.000866129	-0.00548742	-0.00351325	-0.0123668	-0.0238174	-0.016395	-0.00826108	0.0458126	0.0221291	-0.0106388	-0.00987054	-0.00503301	-0.0141923	0.0045056	0.0494316	0.00539804	-0.00399217	-0.00508848	0.0104461	0.00219381	-0.00595042	0.0190974	0.00402734	0.0171554	-0.0149092	0.0165964	0.00329865	0.00534969	0.0139972	0.00224262	-0.0428147	0.0176922	0.00210413	0.0012821	-0.00787877	0.0330986
b1128	0.00507835	0.0202304	0.000259425	-0.000955516	0.00359736	0.0111785	0.00901842	0.0150728	0.00513915	-0.000992035	0.00447108	0.0119469	-0.00365864	-0.0160036	0.0089239	0.00772415	0.00112846	0.00710138	-0.00542679	-0.000443872	-0.0218244	-0.0090003	0.0136801	-0.0136738	0.00135835	-0.00108527	-0.00878399	0.00065095	-0.0117749	0.00962987	-0.0114484	0.0124408	-0.00716694	-0.0178677	-0.00566914	0.00390436	-0.00238757	0.0251264	0.00227085	0.0107194	-0.0100326	-0.00507711	0.0034877	-0.0057456	0.00615372	0.00359191	-0.00179434	-0.0143164	-0.0018263	0.00398483	0.00607961	0.0066427	-0.00194193	-0.0192825	-0.00716811	-0.0104827	0.018352	-0.0102498	0.0167548	0.0154994
b2346	-0.000367868	-0.0027168	-0.00179481	-0.00366781	-0.035759	-0.011663	0.0177785	-0.00080362	0.00837682	-0.00453159	0.00933297	-0.00339782	-0.0224906	-0.0179576	0.00392583	0.00773326	-0.00951265	0.0042516	0.0063841	-0.00160116	0.00372693	-0.00052071	0.0101433	-0.0434747	0.0204051	0.00925185	0.0038954	-0.000843725	-0.0199027	-0.0280194	0.040431	0.00436519	-0.0107442	0.000874086	-0.0160786	-0.00265993	-0.0100643	0.00194745	0.0320661	0.00554126	-0.00687643	-0.00649234	-0.00944029	-2.82943e-05	0.0313774	-0.0165985	0.0119505	-0.0541382	-0.00110655	0.00749406	-0.00291011	-0.0206517	0.0137043	-0.00941436	0.00329449	8.69439e-05	-0.0042327	-0.0100421	-0.00478839	-0.0526528
b1219	-0.0174621	0.0226498	-0.0236245	-0.0106796	-0.00278539	0.00156584	0.00363517	0.00792971	-0.0444764	-0.0101552	-0.00944333	-0.0195289	0.0246562	-0.0149883	-0.0229141	0.00123038	-0.0206966	0.0297121	-0.00651179	0.00130164	0.00494285	0.0162807	-0.00862083	-0.0222374	0.0172151	-0.00509491	0.0071017	-0.00211775	0.0171058	-0.0368428	0.012356	-0.000955698	-0.0306631	-0.00150502	-0.02573	-0.00685455	-0.00758629	0.0176594	-0.0144877	0.000840966	-0.0236312	-0.0238704	-0.0198746	-0.000232925	0.0170136	0.00361128	0.0120061	-0.043967	-0.00755206	-0.00417176	-0.0322142	0.0135927	0.0134296	0.0321063	0.00436463	-0.00822872	0.00291113	-0.0216335	0.00325944	0.00225371
b3938	-0.0305381	-0.00744639	0.00754895	0.00894288	-0.0150912	0.013635	0.025864	0.0116802	-0.0242861	0.00021269	0.00408735	-0.0117308	0.0164544	0.00682472	0.00555056	0.0128733	0.00304929	0.00767492	-0.02083	0.0106411	-0.0228029	0.00890329	-0.0287378	-0.00624897	0.01326	0.103364	-0.013568	0.00547785	0.0318602	-0.00269877	-0.00146875	-0.00323685	0.0170434	0.0295772	-0.00359579	-0.00258311	0.00497658	-0.0254752	-0.0135813	-0.0220813	0.00244638	-0.00564441	0.00795088	0.0119784	0.0249778	-0.00170115	-0.0168685	0.0142426	0.00690084	0.0114774	0.0063835	0.00490645	0.00222652	-0.00108344	-0.000380001	-0.00705844	0.00595819	0.0120152	0.0103743	0.0120593
b2188	-0.00189723	0.0302464	-0.00653471	-0.00108504	-0.00426559	0.0111684	0.0312393	-0.014482	0.00955358	0.00162825	-0.00194946	-0.0102342	0.00520043	-0.00300552	0.000929539	-0.00659084	-0.00909842	-0.0203886	-0.00946615	-0.0111948	-0.00636504	-0.0135184	0.00306218	-0.0219145	0.00315778	0.00359542	-0.00501973	0.0170243	-0.00332145	6.03382e-05	-0.0124819	0.00537088	-0.0300626	-0.00991348	-0.0122976	-0.00508359	-0.0151531	0.00870569	0.00834093	0.00701984	-0.00537935	-0.00451473	0.0223489	-0.0124609	0.015611	-0.010301	-0.0188198	0.00345856	-0.00767493	0.00685929	-0.0179142	0.0111675	-0.0196998	-0.002703	0.0135235	-0.00262855	-0.00720392	-0.0234611	-0.00452899	0.0173492
b2780	-0.0297381	-0.00321603	0.0170824	-0.00928771	-0.00513209	-0.0212463	-0.00317574	0.0255271	-0.0136151	-0.00619845	0.0192802	0.00372218	-0.0245834	-0.0040207	-0.00376381	0.0136181	0.0153717	-0.00677956	-0.0161899	-0.00345883	-0.00767641	0.0196986	-0.000503608	0.0206911	9.73661e-05	-0.0111672	-0.0133645	0.0498849	0.000706476	-0.00632052	-0.0169073	0.00256561	-0.00749775	-0.00177184	-0.000921675	0.0047291	-0.00767686	-0.0206847	-0.00902423	-0.00791972	-0.00710341	0.00247985	0.0136486	0.00747446	0.016131	-0.015738	-0.00302087	-0.0149945	-0.00224421	0.00827198	-0.0095696	-0.000400914	0.00428521	-0.00179848	-0.00895943	0.00177405	-0.0197868	0.00190649	0.0191883	-0.0165013
b0522	0.023945	0.0151039	0.012254	0.0280163	-0.00908594	-0.00469782	0.00294112	-0.0224057	0.0177837	-0.00136905	-0.0104316	-0.0333296	-0.0136371	-0.000757112	-0.0031599	-0.0108687	0.000898277	-0.0212172	0.00334636	-0.0177552	0.00764889	0.0237489	-0.000957919	0.0246161	-0.0146103	0.0141164	0.00648673	0.000268467	-0.00759294	0.00262829	-0.0205792	0.00244424	-0.0221103	-0.0028475	-0.0146486	-0.00450498	0.237333	-0.0155955	-0.0119734	0.000111229	-0.0136613	0.00241944	-0.0113715	-0.00706424	0.0113864	0.0132873	0.036597	-0.00706981	-0.00939055	-0.000568177	-0.0134323	0.00485349	-0.00916355	0.0101808	0.00635734	-0.00583915	-0.00674738	-0.0401831	0.0250401	-0.0143569
b0337	0.00194029	0.00114704	0.00326499	-0.00291807	0.0312632	0.00998031	0.00985205	-0.00483076	0.00153888	0.0070949	0.0301707	-0.0338608	-0.0168294	0.00699732	0.0267768	-0.00853477	0.0169059	-0.0104203	-0.00694123	-0.00998009	-0.0241462	0.00127182	0.0112296	0.0263671	-0.0121272	-0.0216641	-0.00957411	-0.0392545	0.0252961	-0.0328635	-0.00552762	0.11047	-0.0776024	0.0219419	-0.0252067	-0.00210656	0.0266314	-0.0140894	0.00713166	0.0147142	-0.00559894	-0.00293098	-0.015351	-0.0142706	-0.0103365	-0.0369981	0.019614	0.00923278	0.000800743	0.0218809	0.000577007	0.0221201	0.120484	-0.033174	0.00360875	0.00883496	-0.00145727	-0.0125104	-0.00314944	-0.0330968
b2323	-0.01033	0.00621934	0.00496019	-0.0501891	-0.0443874	0.0223439	0.0285227	-0.02411	-0.02093	-0.0116107	-0.0275484	-0.00943902	-0.00405787	0.0524753	0.000185342	-0.0141417	0.00312354	-0.0414469	-0.00772945	-0.00277833	-0.0290149	-0.0104265	-0.00362503	-0.00992103	-0.0505498	0.0135076	0.0113694	0.00629661	0.00365282	-0.0297306	-0.0378242	-0.0320924	-0.0137321	-0.0241219	0.0241826	-0.0174145	0.010889	0.0164995	-0.0767313	-0.00628949	0.018848	0.0228709	0.00941062	0.00326941	0.00672003	0.0132489	-0.0319706	0.0148812	0.0156102	0.0154535	0.0313386	-0.0213492	0.00730112	-0.00863754	0.0466442	-0.0156781	-0.00553502	-0.00150335	0.00971686	-0.0212808
b0878	0.0275868	0.0173786	-0.00300156	0.00074444	0.00401177	0.00947514	-0.0115585	0.0175925	-0.0028664	0.000157785	0.00769975	-0.000115589	0.0114351	-0.0056308	-0.0185222	-0.0141387	0.0264915	-0.0229483	-0.00566035	0.0216379	-0.070816	-0.00297389	-0.00800027	0.0173489	-0.00732857	-0.00614877	-0.000141471	0.000766333	0.00269648	0.00874827	-0.00255606	-0.0376738	-0.0543841	0.0371934	0.00198324	-0.023105	-0.00540905	-0.00583652	-0.00119774	-0.0119689	0.0214879	-0.00132449	-0.00155425	0.00115094	-0.00185701	-0.00530797	0.0049243	-0.0368114	0.00747077	0.00802031	-0.0146923	-0.0142902	0.0045708	0.00173619	0.0249515	0.0178513	0.00753171	0.00408855	0.00962726	0.0129938
b2708	0.0458836	-0.00454274	-0.0044704	0.0144421	-0.00827178	0.0266753	0.0151836	-0.00247122	-0.0131421	-0.0146513	-0.0197921	0.00547237	0.0182211	-0.0109027	-0.00669212	-0.027358	0.00623078	0.0467199	-0.0375642	0.0301432	-0.023638	-0.00724199	-0.0170084	0.0325281	0.025368	0.0250029	-0.0114972	-0.00560952	0.0259191	0.00173691	-0.00376367	0.0132535	0.00729222	-0.0285372	-0.0259099	0.008501	-0.00580873	0.0311801	-0.0216923	0.0217856	-0.00035184	-0.00852078	0.00920837	0.0246204	-0.0133151	0.0127319	0.0764565	-0.0301512	-0.0115411	-0.00286951	-0.00279282	0.00299079	0.04388	-0.0395496	-0.0205901	0.0128297	-0.0122377	-0.0312909	-0.0186682	0.0306186
b3774	0.00189652	0.0456737	0.00230376	0.00658153	0.127823	0.0310028	0.0133186	-0.0115252	-0.0430629	-0.0326394	-0.0350205	0.0380444	-0.00248488	-0.0304217	0.0157522	0.0308556	0.0989066	0.0199432	0.121306	-0.0356279	-0.00749374	-0.0137245	0.0134175	0.0144857	-0.0186093	-0.0412465	0.0270793	-0.0244573	0.025825	0.012342	0.0198424	-0.0181831	-0.0248163	-0.0275393	-0.0467387	-0.00693074	0.0385798	0.0249784	-0.00815868	-0.0232686	-0.0133356	0.00136931	4.04992e-05	-0.0231011	-0.032557	0.00199197	-0.0201408	0.00457272	0.00919397	0.0379661	0.041671	0.0184498	-0.0160755	0.0019667	-0.0239935	0.0777307	0.0272901	-0.00629171	0.0409987	0.00339297
b4203	-0.0162933	-0.0761818	-0.0164021	-0.0102334	0.00890946	-0.0240567	0.0108465	-0.00553215	0.0137581	-0.0115396	0.0173871	0.0127382	-0.021369	-0.0135363	0.000602816	0.0160518	-0.02772	0.00459156	0.00268411	-0.00753711	0.0101096	-0.00784164	0.0168344	-0.0239055	-0.0182587	0.0137059	-0.00160028	-0.00674492	0.00530029	-0.0144774	0.00478886	-0.0061539	-0.0229516	0.0102372	-0.00926762	0.00477181	-0.0156506	0.0161665	0.00610361	0.0112644	-0.00344826	-0.00361098	0.00816737	-0.00700293	0.0295414	-0.0293233	-0.0104379	-0.000354953	0.00349817	0.0117289	0.00707783	-0.00743074	0.00372783	-0.000705715	0.00397294	0.00781948	-0.00809203	0.0226954	-0.0137216	0.0119431
b2551	0.0119844	-0.00760478	-0.0188785	-0.00220163	-0.0089979	-0.0328227	0.0020776	-0.00754359	0.0258621	0.00429806	0.0226319	-0.013395	-0.0170536	-0.0069538	-0.00325015	-0.00670123	-0.0509283	-0.025785	-0.00815098	-0.00074554	0.0192051	-0.0127626	-0.00287694	-0.00780014	-0.001463	0.0448199	0.00163602	0.0122078	0.0149246	0.00159967	0.0085303	-0.00910719	0.00433184	0.00600475	0.00080781	-0.00571852	0.0550512	0.00589073	-0.0299299	0.0105257	-0.0179841	-0.00651606	0.00702909	0.0116466	0.00288444	-0.0149666	0.0220059	0.00129849	0.00151983	0.0228845	0.00797493	0.014493	-0.01889	-0.0272562	-0.0239075	0.0459093	-0.0104347	-0.00269169	-0.0203319	0.0326666
b2829	-0.00258358	0.0335179	0.00573344	0.000817717	-0.00808786	0.00439326	-0.000725036	-0.0181973	-0.00768934	-0.00319002	-0.00210582	-0.00619735	0.00440842	0.00729876	0.00646106	-0.0104816	-0.0106754	0.0118987	-0.0105068	-0.00894864	-0.00395724	-0.0216847	-0.00425371	0.00522243	0.00322268	0.000513831	-0.00490723	-0.0125608	-0.00100728	0.0161346	-0.0122371	-0.011451	0.0289268	-0.0126429	-0.0056016	-0.0117828	-0.00144333	0.00892188	-0.0079253	0.00232223	-0.00285379	-0.00755635	-0.00692231	0.00325961	-0.0058663	0.00226087	-0.0128573	-0.0171635	-0.00849847	-0.00736907	0.000275275	0.00184983	0.00517475	-0.0162125	0.0100759	-0.00849088	-0.00973226	-0.00536574	-0.0111031	0.00832947
b2033	0.00109718	-0.0154748	-0.00878182	0.0076512	-0.0119257	0.00831153	-0.0109729	-0.0110998	0.0223671	0.0149611	0.0218264	0.0950976	-0.000946254	-0.00507344	-0.00470548	0.0124564	-0.0193998	0.00975674	-0.00227072	-0.0173259	0.00616481	0.00623703	-0.0117582	0.0943998	-0.0237559	-0.011172	0.001397	-0.00979687	-0.0142822	0.0339509	0.0106428	-0.0119246	-0.0205451	0.00441756	0.0188726	-0.00998466	-0.0178885	-0.0114562	-0.0224489	-0.0016548	0.039588	-0.00279514	-0.024273	0.0124816	-0.0172725	0.016101	-0.0172098	0.0025992	0.000744899	-0.0137331	-0.000741531	-0.0142318	0.000803421	-0.0140558	0.0135684	0.00513404	0.0153973	-0.00584094	0.0171586	0.025451
b0463	0.00719215	0.0116439	0.00292641	-0.00547532	0.000703765	-0.00922059	-0.00690791	-0.0145787	-0.00115619	-0.00883986	-0.0118965	0.00314075	-0.032276	0.0574372	-0.00466538	0.0221742	0.0113107	0.00670297	0.00595482	-0.0109432	-0.00412704	-0.00574373	0.00689367	0.0107813	-0.016898	-0.0170148	0.00980978	0.0088585	-0.00809718	0.0340578	0.000437158	-0.0122713	-0.0241704	0.0295257	-0.00886321	0.00985711	-0.0339096	-0.000453763	0.068518	-0.000608156	-0.0037673	0.00256597	-0.012906	0.00786792	0.0097521	-0.0090476	-0.0183653	-0.00198298	-0.000885492	0.0061399	0.0103919	0.0098698	-0.0116475	-0.0285795	-0.00159995	-0.00711747	-0.0061559	0.0190824	0.0191472	-0.0255537
b3289	-0.0226614	0.0124449	-0.0108056	-0.00505853	-0.0111231	-0.00861352	0.00964788	0.0134931	0.0119669	0.00535768	0.0116249	0.0107192	-0.0086089	0.000960909	0.0104551	-0.0161586	-0.0081601	-0.0177917	-0.0117806	-0.0172654	0.00631556	-0.00316076	0.0416678	-0.0205295	-0.00695933	-0.00815805	0.000837132	0.0187838	-0.00682799	0.0140704	-0.0168796	-0.00398396	0.0196819	-0.000531532	0.00336436	0.00291924	-0.0441202	-0.00942222	-0.0134212	0.00750585	-0.00559477	0.0236447	-0.0130417	-0.00118982	-0.000355262	0.0182047	-0.038749	0.02081	-0.00949355	-0.0150279	-0.031542	-0.00750938	-0.000384581	0.0191927	0.00246068	-0.0025528	0.017214	-0.0277635	0.0259921	-0.00864834
b1452	-0.00376875	0.00143746	0.00356853	-0.00436751	0.00359336	0.00417255	0.0220261	0.011595	-0.00676369	0.00514834	-0.0217077	-0.000723371	-0.053201	0.0120391	0.00118155	-0.0050654	-0.0215478	-0.0353595	0.0217925	-0.0285635	0.0235848	0.000624584	0.00347211	-0.0180684	0.0254392	-0.0127724	0.135696	0.0241524	-0.0204845	-0.0409401	-0.00397924	0.0194632	0.0182304	0.0231672	-5.48404e-05	0.023019	-0.00616796	-0.00994215	0.0288383	0.00864558	-0.0258069	0.0114859	0.139172	0.00495454	-0.0252318	-0.0190783	-0.00482094	-0.00964405	-0.00220574	0.0328807	-0.0302925	-0.0152072	0.017627	-0.0665061	-0.0726029	0.0110547	0.0260109	0.00139382	-0.00704691	-0.00626324
b3300	-0.00304717	-0.0799851	0.00612448	-0.00254631	-0.0104674	-0.00879467	0.00801187	-0.0183053	0.00387524	0.00204063	-0.00322336	0.00541525	-0.0104737	0.00802228	-0.000200555	-0.00011741	-0.00374488	-0.00618698	-0.0136969	-0.0110112	0.00928768	-0.0032496	-0.0123993	0.0042478	-0.00658721	-0.00643083	-0.00173115	-0.00709799	0.00430118	-0.00298955	-0.00266213	-0.0052545	0.0124519	-0.00116335	0.00925113	-0.0108392	-0.013256	1.59595e-05	-0.00154847	0.00471955	-0.0103916	-0.0115279	-0.00130707	-0.00415945	0.0151681	-0.010147	-0.0041185	-0.00626962	0.00359708	-0.0114395	-0.00469501	0.0102556	-0.00635065	-0.00863381	0.0178833	0.00304364	-0.0042904	-0.00587688	-0.020271	-0.00398596
b1608	-0.00890572	0.0284765	0.00463621	-0.0116054	0.00914011	-0.00170881	-0.0137391	-0.0438687	0.0123809	-0.00371338	0.014041	-0.028318	0.0070944	-0.00267949	0.00937087	-0.0156661	-0.0322864	0.00891336	0.016257	-0.0270321	0.0057258	0.0120988	0.0173154	0.00398133	-0.0171709	-0.0075688	0.0112651	-0.000793413	-0.00892663	-0.00832559	0.0012074	0.14464	0.0260291	0.0183868	-0.000858011	0.00474648	-0.0465427	-0.0217281	0.0325859	-0.00828391	-0.00576061	0.006062	-0.0121338	-0.0239179	-0.0389434	-0.0255907	0.0576008	0.0170133	0.00630243	-0.0109855	-0.0424681	-0.0160623	-0.0462398	0.00995559	-0.0136142	0.00625274	-0.00355079	0.013559	-0.012429	0.0104921
b1667	0.00888882	0.0147102	-0.01571	-0.00885338	0.000141856	-0.00813771	0.0354737	-0.027225	-0.0315138	0.00145272	0.00541685	-0.00963899	0.00617978	0.010376	-0.016293	-0.0317935	-0.0172628	-0.0123622	0.000757983	-0.000304855	0.0128211	0.0232009	-0.0040913	0.0184089	0.00616305	0.000678438	0.00798205	-0.021227	0.00173444	-0.0440682	0.0210498	0.0278851	-0.0169192	0.005739	0.010323	-0.0083884	-0.00404788	-0.0256614	0.0119817	0.0146115	0.000801607	0.00340686	-0.0325547	-0.0176093	-0.00353279	-0.0153712	0.0135094	-0.00371371	0.000241568	0.000531909	-0.0557024	-0.00970378	0.00352647	0.0188629	-0.0475165	0.020411	0.0149503	0.00816366	-0.029545	0.0282267
b2700	-0.0203835	-0.0319006	0.0154452	-0.0311727	-0.0283302	-0.0175411	-0.0277921	0.00249383	-0.0171704	-0.00977117	-0.00456314	0.0132893	-0.0299719	-0.0239057	-0.0070789	-0.0223689	0.00552424	-0.0169632	-0.00983403	-0.00925439	0.0112556	0.00607311	0.0110865	-0.0378282	0.00223395	0.0149473	0.000486719	0.013737	0.00399184	-0.0193146	0.0354599	0.0189578	0.0396236	-0.0111662	-0.029481	0.0220622	-0.0041626	-0.0109322	0.00622646	0.00700132	-0.0247887	0.00777107	-0.00383843	0.0133743	0.00471633	-0.0121286	-0.0325515	-0.00897742	-0.00778256	0.0120957	0.00303067	0.000530941	0.0227558	0.00274677	-0.0154748	-0.0134803	-0.0245993	-0.0315357	-0.010219	-0.0425876
b3386	-0.00858321	-0.00328377	-0.0110159	0.0129945	0.00787358	0.00753721	-0.000283711	0.00724621	-0.00901962	0.000128225	0.00173839	-0.00307402	-0.00855619	0.00388473	-0.019743	-0.00533258	-0.00687769	0.00682532	-0.00201509	0.0142903	0.0311922	-0.00206705	0.0187031	0.00283289	-0.00311552	0.0106122	0.000922119	-0.00337179	-0.0105245	0.0246855	-0.0146622	0.00738915	0.0150456	-0.0238395	0.0189339	-0.00687134	-0.01409	-0.0120278	-0.0165333	-0.00164771	0.00602292	0.00680499	-0.00974167	0.0143703	-0.0133342	0.00256985	0.0106251	-0.0151533	0.000697683	-0.0137277	-0.01225	0.00260016	0.0015309	-0.00333918	0.000890583	-0.000168442	-0.00352984	-0.0174106	-0.0140395	-0.00614887
b3741	0.0138102	-0.0113444	0.0079885	-0.0155719	-0.00728363	-0.00193835	-0.00801489	0.0214972	0.00822382	0.00109455	-0.0172393	0.00261486	0.00267525	0.00960595	-0.00328651	-0.00989518	0.0443088	0.000742411	-0.000606148	0.0254848	-0.00197844	0.0181359	-0.0560445	-0.0438892	0.00175214	-0.00197647	0.00912814	-0.0168539	-0.0146316	0.010906	0.00179935	-0.00785805	-0.0332193	-0.00886129	-0.0144485	-0.0118403	0.0211067	-0.0220973	0.0145046	0.00244643	-0.0268601	-0.00915395	-0.0177824	-0.00737163	-0.00990256	-0.021643	0.0144182	-0.00296424	-0.00756474	-0.0299472	0.0125453	-0.00765215	-0.00917988	0.00454053	-0.00354045	-0.00358894	0.00474874	-0.00393987	0.0322368	0.0164139
b3813	-0.00645882	-0.00607774	0.000589669	0.00157332	-0.0160798	-0.0063275	-0.0210292	0.0118085	0.00553343	-0.00395596	-0.0139287	0.0123704	-0.00103726	-0.00590243	0.00614452	-0.00587019	0.0153192	0.0326703	0.00163201	0.0173197	-0.000923987	0.00628844	-0.00115053	0.0491956	0.000643195	0.012061	-0.00360317	0.00967174	-0.00609049	-0.0187409	-0.0106034	-0.00846786	0.0128862	-0.000450608	-0.0206265	0.0113717	0.0119086	-0.0150248	0.00173848	-0.0165962	-0.00643561	-0.0066694	0.00975795	0.00421301	0.019893	-0.0131902	0.00720651	-0.0335787	-0.0075397	-0.0203422	-0.00842989	-0.0116299	-0.0250005	0.0379616	0.0138032	-0.027892	-0.00571719	-0.000946761	0.0275541	0.0372344
b0829	0.0125382	0.0215432	0.00358387	0.0140923	-0.0150366	0.0299503	0.019333	-0.0373406	-0.0355653	-0.0106248	-0.000264943	-0.00385845	0.0279524	0.00813386	0.0679694	-0.00410709	-0.0180879	0.0414902	0.00729023	0.0275538	-0.0101509	-0.00878869	-0.00372512	-0.00150704	0.0116117	0.00151679	-0.00939592	-0.02844	-0.00123562	-0.00674041	-0.0129415	0.036516	0.122482	0.00799088	0.00683757	-0.00999385	-0.00221801	0.0135224	0.00118289	-0.00806246	-0.00663117	-0.0213418	0.0216633	-0.00429291	-0.0376013	0.00477545	0.0118775	0.00850407	0.000171868	-0.0132054	-0.00733224	-0.00430356	0.0277218	0.0202952	0.0100823	-0.0106191	-0.00849788	-0.0274454	0.0173005	0.020968
b4135	-0.00749401	0.0133545	0.00521402	-0.0131553	-0.00433929	-0.014869	-0.0341073	-0.0127115	-0.000523477	0.00165933	-0.00957083	0.00538086	-0.0257191	-0.0046557	-0.0202514	-0.00247304	0.00263942	-0.0144645	0.00211316	-0.00498908	0.0315356	0.00238245	-0.0283863	0.00629019	0.00756774	0.0159226	0.011136	-0.00534141	-0.0105071	-0.0035186	-0.000717499	0.00534778	0.0140001	0.00345947	-0.00569858	-0.00135163	0.0110262	-0.00308756	-0.00132997	0.012035	0.0316636	-0.00873634	-0.0502661	0.00489154	-0.00872117	-0.0117908	0.0409451	0.00452163	-0.00655966	-0.000539008	-0.00244648	0.0171108	-0.012351	-0.00339911	-0.00643465	0.00268149	0.0086236	0.00268083	0.0136806	-0.0192326
b2315	-0.000929529	0.0061835	0.0117766	-0.00629706	-0.041751	-0.0126621	0.0137864	0.00618058	-0.00511529	-0.00162158	-0.00848053	-0.0103476	-0.0204229	0.0123066	-0.00475631	-0.00214744	0.00560092	-0.0244803	-0.0162023	0.0278083	0.0111184	-7.6951e-05	-0.0123213	-0.00525953	0.027206	0.00803441	-0.00491294	-0.000549416	0.00138587	0.0161108	-0.0119735	-0.0260116	-0.0238307	0.000235883	0.00416846	0.0099719	0.0127769	-0.0167755	-0.0274766	-0.0191363	-0.00282877	-0.00886347	0.00345152	0.00191798	0.00226889	-0.00259471	0.0104494	-0.00876883	-0.00606431	-0.0230606	0.00164807	-0.00472161	-0.00464687	-0.00371547	-0.0100803	-0.0094341	0.00507289	-0.0596724	-0.000162011	-0.0201398
b1079	-0.0423721	0.00481475	-0.0348693	0.0240181	0.0192328	-0.0250888	0.00346953	-0.00577543	-0.000333676	0.0536092	-0.00665962	-0.0311098	-0.0121767	-0.0112243	-0.00477316	-0.0297612	-0.0581253	0.00546573	0.0370073	-0.044499	0.0261648	-0.00776323	-0.0261436	0.0209518	-0.014005	0.0298131	0.0394833	0.00408339	0.0515048	-0.00434955	-0.0017496	0.0520784	-0.00801825	-0.0259351	-0.0709449	0.0534135	-0.105829	-0.0204732	-0.02611	0.0042863	-0.038133	0.0160714	-0.191038	-0.0192057	-0.00443979	-0.00645314	-0.0514569	-0.168444	0.245139	-0.0201673	-0.00514688	0.0039539	-0.00759114	-0.0211596	-0.00202174	-0.027729	-0.00620668	-0.0432649	0.050349	-0.00517845
b2567	-0.0227798	-0.00575383	0.0077084	-0.00606194	-0.0245791	-0.00411772	-0.00842124	-0.0110554	-0.0232277	-0.00335241	0.00300677	0.0163599	0.00502734	-0.00104474	-0.00774342	-0.00557146	0.022143	-0.0180524	-0.00458941	0.00504933	-0.00484003	0.0103481	-6.45403e-05	0.0185616	-0.0112764	0.00444401	-0.0043451	-0.0327027	-0.000243045	-0.0106686	-0.0154038	-0.00545816	-0.00163789	-0.00374357	-0.00893367	-0.00831043	0.002514	-0.00306282	-0.0191213	0.00228122	-0.00211783	-0.000771233	-0.00353003	-0.0166537	0.0187445	-0.00930462	0.0125333	-0.00690018	-0.0018084	0.00314205	-0.0128595	-0.00948851	-0.0011211	0.0368879	0.00540417	-0.00593425	-0.00953327	-0.00758086	0.00396157	-0.00384902
b4262	-0.00791498	0.0137961	0.0143908	-0.00489349	-0.0312123	-0.00249104	0.0292374	0.00860696	0.00494867	-0.0094145	0.000769702	-0.0342693	-0.015618	-0.00706114	-0.012225	0.00868989	-0.00736032	-0.00325389	-0.00214884	0.00290313	-0.00910616	0.00710551	-0.0240004	-0.0162142	0.00973472	0.00560823	-0.0151379	-0.0131769	-0.00646749	-0.0360074	0.021324	-0.000479445	0.00830952	0.0165836	-0.00289857	0.000188466	0.016651	0.0131489	0.00186677	-0.00789449	-0.00485897	-0.0247967	0.0169486	0.00637476	-0.00643095	0.00166283	-0.0294477	-0.00816082	0.00504736	-0.0222495	-0.0186105	0.00997544	-0.0106585	0.00482985	-0.00769938	0.00833559	-0.00024302	-0.0186135	-0.000701555	0.00973901
b3297	0.00522234	-0.066516	-0.000141278	-0.0111173	-0.013852	-0.00734223	-0.0029335	-0.000347883	0.00668739	-0.00305179	-0.00768296	-0.00265335	-0.015813	-0.00922165	0.00977104	-0.00128815	0.00915045	-0.0101341	-0.0127207	-0.00378661	0.0130055	-0.00317714	0.00233781	-0.00550215	-0.00943521	-0.00460664	0.000930314	0.000572967	0.00102076	0.00635985	-0.00810652	-0.0141084	0.0085193	-0.00842706	0.0119689	-0.00142599	-0.00377399	0.00427174	-0.0117935	0.000850362	-0.0105538	-0.00994849	-0.0146322	-0.000932747	-0.00998545	0.00356819	0.00470647	-0.0258859	0.00365151	0.00185214	-0.00317675	0.000555862	-0.00635154	-0.00517965	0.000622976	0.00272406	-0.00557674	-0.0152029	-0.00506192	-0.0358264
b0172	-0.00956826	-0.00477357	0.00442301	-0.00279601	-0.0217113	-0.00659979	0.0184337	0.000262168	0.00739806	-0.000299027	0.0160851	-0.0121193	0.00280362	2.24633e-05	0.00428528	-0.0163764	-0.0106505	-0.0278408	0.0155852	-0.00597226	-0.00398159	-0.0132194	0.0141423	-0.0270527	-0.0164608	-0.00827648	-0.0125912	0.0167719	0.00480027	-0.0309816	-0.0120923	0.00120616	-0.0104091	0.0092883	-0.0267832	0.00245966	-0.00569466	-0.0134926	0.0105408	-0.0101528	-0.013895	0.00309984	0.017528	-0.0131005	0.0213574	-0.0235172	-0.00751736	-0.00592224	-0.0039526	-0.0124237	-0.0205565	0.00259748	0.00652634	-0.013164	-0.0066303	-0.0192449	-0.0104874	0.0118586	-0.012881	-0.0025985
b4261	0.0191819	0.00834946	-0.0214424	-0.00113005	-0.0319752	-0.00609288	-0.0072511	-0.00418028	-0.0131091	0.00476255	0.0222634	0.00922736	-0.000583115	0.112784	0.00400327	0.00181125	0.0140233	0.0127161	0.0159815	-0.0106736	-0.0190086	-0.02266	-0.0243638	0.0157724	0.0027589	-0.00563136	0.000908841	0.0249292	-0.0192618	0.00401962	0.0057541	-0.000740545	0.00875971	0.0119711	-0.00891465	-0.00272094	0.00639264	0.00917802	-0.0115887	-0.0198807	0.0142719	-0.0153108	-0.0111188	-0.00294651	-0.00391525	9.51917e-05	-0.0121113	0.0110525	0.00998922	-0.0223399	-0.00361202	-0.0157315	-0.00560665	0.025051	0.0170294	-0.0058129	0.0123794	0.0287042	0.000466541	-0.0335027
b2838	-0.0403195	0.108974	-0.00600026	-0.0319178	0.0849895	0.00080313	-0.0206993	0.0100797	0.0109756	-0.00618544	0.0118847	0.0156623	-0.00277793	0.0334753	0.0806068	-0.0319645	0.0335725	0.000155505	-0.0190462	0.0147587	-0.00752495	0.0167981	0.0112573	-0.00791271	0.0202441	0.0129569	0.00419953	-0.0054619	-0.0196318	0.0380238	0.00540295	0.0204436	-0.0404315	-0.0117659	0.00894632	-0.00876292	0.0443913	-0.0516531	0.0118022	0.00256739	-0.0465355	0.00873271	0.026731	0.00875149	0.0293265	-0.00596391	0.0301721	-0.00788138	-0.00259569	0.000980143	0.0221465	0.0362184	0.00231528	0.0136807	0.0186908	0.102431	0.0817288	0.0179029	-0.027565	-0.0249894
b4053	0.0190693	-0.005861	-0.0192226	0.00500821	-0.0275125	-0.000530059	-0.0102318	0.00339799	-0.00969457	-0.00101579	-0.00234587	0.0126435	0.0102944	0.0132575	-0.0161014	-0.00915645	-0.014016	-0.0163069	0.0212093	0.0211535	-0.0026207	0.0127053	-0.0337123	-0.0166211	-0.00576607	-0.00338532	0.000966361	-0.00496874	0.00434906	-0.0165988	-0.0175349	-0.0139585	-0.00566301	-0.0052194	-0.00678802	-0.0159415	0.00390909	-0.00442328	0.00403144	-0.00527726	-0.0115546	0.00151311	-0.0122336	0.00428221	-0.0221678	-0.0271206	0.0076839	-0.0442057	-0.00622927	-0.0092362	0.00281603	-0.0173949	0.0249001	7.84767e-05	-0.0154043	-0.00853175	0.00510417	-0.0532024	-0.0167919	0.0217097
b2665	-0.0287399	-0.0126788	0.0158902	-0.0182696	-0.00436455	-0.00068301	0.037665	-0.000209173	0.00729228	0.00715744	-0.00600772	-0.0142126	-0.0143637	0.0057475	0.00155213	-0.0209322	-0.00591759	0.00550294	-0.0263235	-0.00904372	0.015572	-0.00400208	-0.00560536	0.0392437	0.00610564	0.0102743	0.00617737	-0.0433105	0.0106995	-0.0279564	-0.0126668	0.00196765	0.0212052	-0.00607921	0.00887864	0.0142163	0.00849193	-0.00680853	-0.0462888	-0.0148628	0.146518	-0.00829483	-0.0117613	-0.0169063	0.0110142	-0.0187608	-0.015261	-0.0233306	0.013664	0.00542785	0.00470615	0.00910186	-0.00221243	0.00353526	-0.0314092	0.022659	-0.0107417	-0.00259036	-0.0109221	-0.0236552
b3931	-0.0136879	-0.00993869	0.00175212	-0.0147078	0.0103423	-0.00730429	0.016602	0.0120902	-0.0140733	-0.00155857	-0.00437873	-0.00291111	-0.0172395	-0.0131961	-0.00343222	-0.00694707	-0.00533366	-0.014665	0.00793699	0.00644669	-0.00411513	0.00679134	-0.0138199	0.0080747	-0.00276246	-0.0169954	-0.00817907	-0.00849787	-0.0118544	-0.00667085	-0.000453899	-0.00377232	-0.00721602	0.0275678	0.000281875	0.000924192	0.00733307	0.0032707	0.00062166	0.00909938	-0.000994204	0.00147227	0.010572	0.00332489	-0.00915373	-0.00210174	0.0332912	0.0214895	-0.0032425	-0.0120623	0.142907	-0.00415831	-0.0157663	0.00566785	0.021501	-0.00767541	0.0022074	0.0254427	0.0185606	-0.00674428
b2283	-0.00424266	-0.0133585	-0.0018078	0.00352381	-0.00374467	-0.00283533	9.56839e-05	-0.0119351	0.00446883	0.00258704	0.0159895	-0.0150785	-0.00497909	-0.029189	-0.00402172	-0.00290402	0.00746655	0.00525039	-0.000533542	-0.0100515	0.0169675	-0.00180305	0.0127098	-0.0216182	0.0161757	-0.00616899	-0.0221257	0.00601048	-0.00646875	-0.00729701	-0.00337584	0.00495443	0.0179766	-0.017886	-0.0036925	-0.00913711	-0.014431	-0.022782	-0.00847858	0.00238969	0.00739145	0.0065143	0.00741694	-3.34976e-05	0.00439914	0.00285532	0.00738316	-0.00145387	-0.00693628	0.0143768	0.0109401	-0.010171	0.00893978	-0.00935717	0.143576	-0.00396983	0.00884054	-0.00605825	-0.00252148	-0.0324489
b0529	-0.00587651	0.0256291	-0.00574701	0.0114944	0.00149899	0.00197644	-0.00109137	-0.00648542	-0.0192383	-0.0029184	-0.0197481	-0.00832072	-0.0155755	0.00177771	-0.0140249	-0.0130893	0.0234262	0.00173267	-0.0104408	-0.00471878	0.00159891	-0.00493432	0.0162921	0.0178853	-0.000956531	-0.012886	-0.00452395	0.0214579	0.00698205	-0.0174964	-0.0158257	-0.00448191	-0.00531653	-0.00553789	-0.00529839	-0.000217408	0.0411114	-0.0139171	0.00185045	-0.00935357	-0.0151438	0.00540741	0.00885296	0.00056691	0.0104677	-0.00150566	-0.0133005	-0.0110086	-0.00390746	-0.00257396	-0.0041105	-0.00226465	0.00786859	0.00544516	0.0024744	-0.00827146	0.00190864	0.040114	-0.0155019	-0.00658202
b1123	0.014201	-0.0553104	0.00369563	0.0055671	-0.0171227	0.020475	-0.0172278	-0.0155937	-0.00908711	0.00110989	-0.00355663	0.0103039	-0.00580134	0.0143833	-0.00908196	-0.00483459	0.000725864	0.0090723	0.0133384	0.00807402	0.0168611	-0.00844989	0.000888776	0.0181207	-0.0124596	0.00143717	-0.00335422	0.0104026	-0.00377312	0.0153466	-0.00870987	0.0254711	0.00635888	-0.0115671	0.039789	-0.0198111	0.00239908	0.0193571	-0.0118328	0.0213542	0.00773417	-0.00387048	-0.00118279	0.00502789	-0.0273101	-0.00607453	0.00732387	0.0474746	0.00202682	0.00416507	-0.00619903	-0.0115366	0.000535222	-0.00980445	-0.0070924	0.00294441	-0.00736571	0.016608	0.00808399	0.0134917
b1629	0.0112474	-0.0190088	-0.00943271	-0.0221338	0.00516161	0.00457609	-0.0120725	0.0116396	-0.00230603	-0.0190396	-0.0170696	-0.0144659	0.0059049	0.00215038	0.00250273	0.00521554	-0.0114025	-0.0238913	-0.00393122	0.0144842	-0.0216016	0.00698054	-0.0176576	0.0177785	-0.00663829	0.0203992	0.0136906	0.0193866	0.00543726	0.00950191	-0.000459722	0.00150614	-0.0809112	-0.00708063	-0.00765538	-0.00542265	0.0454734	-0.0118574	0.0090964	0.0258371	0.0291143	0.0208434	0.0220692	0.0035354	-0.0164088	-0.00887973	0.00174919	-0.00526309	-0.0199364	0.0165495	-0.0379319	-0.0114122	0.00643107	0.0181362	-0.0122403	-0.0359446	0.00163763	0.000363276	0.020412	-0.034049
b2316	0.00152367	0.00767527	0.000653463	-0.00527819	-0.0233088	-0.0167731	0.00738909	0.0163508	-0.0048031	-0.000277412	0.00332108	0.00424095	-0.0301744	-0.00513945	-0.00259005	0.0181542	-0.0140281	0.0130053	0.00103436	2.83942e-05	-0.000153843	-0.0217369	0.011811	-0.0154662	0.0275186	0.000569709	-0.0107393	0.00289063	-0.00837305	-0.00840044	-0.013392	-0.0148816	0.0131918	0.0159563	-0.000904093	0.00679239	0.0170757	-0.00528049	0.00226706	-0.03309	0.0118541	-0.00978961	0.00793623	-0.00514896	0.0194956	-0.0022606	0.0228371	0.00939695	0.00844789	-0.00936364	-0.00183534	-0.0155408	-6.25407e-05	-0.0124557	0.0102206	0.00311685	-0.0231573	-0.0264998	0.00220838	-0.011154
b1914	0.000637575	0.0269967	-0.000433769	-0.00282677	0.0107526	0.022124	0.00801246	0.00331289	0.0549816	-0.0213098	-0.0076394	-0.0142498	0.00974489	0.00667575	-0.0180563	-0.0200467	-0.025716	-0.00109643	0.0181108	-0.0011812	-0.00627706	0.00618657	0.029092	-0.015406	-0.00841588	-0.0421217	-0.0126044	-0.0105051	0.000125441	0.00579641	-0.0119182	-0.0408228	0.00866247	0.0353657	-0.00912384	-0.00755996	-0.00373046	-0.0146938	-0.00816324	0.019598	-0.000375184	0.00684576	0.0506661	-0.037926	-0.0454047	-0.00820938	-0.0242003	0.0176085	-0.00503511	-0.00214514	0.0193192	0.00829269	-0.020568	-0.00576494	0.0342971	-0.00307125	-0.01326	0.00972714	0.0253574	0.0349513
b1832	-0.00480995	0.014161	0.00545648	-0.0135303	0.00718755	-0.0280383	-0.0234661	-0.00662577	-0.0283141	-0.0145835	0.000802235	0.00993916	-0.00213609	-0.00570952	-0.0270236	0.00486525	-0.0186674	0.00774603	-0.000242985	-0.00867911	-0.00364629	0.00824585	-0.00797934	0.00778202	-0.00970904	-0.00734692	-0.00513242	-0.0209153	0.000489938	0.000713829	-0.00998083	-0.00832689	0.00232379	0.00754874	-0.0103194	-0.0168877	0.007385	-0.00702495	0.0061716	-0.00489054	0.00607852	-0.00151437	-0.000477472	-0.00957328	0.0106599	-0.0150564	0.00285744	0.00931683	0.00408895	-0.00108007	-0.0288073	-0.0124357	-0.00391901	0.000878309	-0.0126691	0.000965255	-0.00455421	0.00786647	-0.016392	-0.00395332
b1823	-0.00369943	0.000444185	-0.00334171	0.0175477	-0.0100682	0.0322677	0.114914	0.00760377	0.0434038	-0.00984803	0.000152913	0.0426205	0.00523945	-0.0123975	0.0446558	-0.00182258	-0.0163809	0.0067229	-0.00110238	-0.00549237	-0.00180551	0.0068389	0.0288577	0.00846421	-0.00626975	0.00951505	0.00930863	-0.00422007	0.000226199	-0.0102689	-0.0142236	0.0565017	0.00325327	-0.0168432	-0.041903	0.0345569	-0.0129262	0.0166753	0.0165051	-0.00143373	-0.017556	0.0157582	0.032033	0.0263882	0.00840126	-0.0082156	-0.0375852	-0.0300568	0.0090907	0.0207919	-0.0138896	0.049944	-0.030968	-0.00456388	0.032262	0.0391281	-0.00113837	-0.0224583	-0.0244246	-0.0239823
b0237	-0.0154253	0.0186171	-0.00257287	0.00127786	0.00126881	0.005337	-9.14503e-05	0.014298	0.00502126	-0.00117328	0.0109578	-0.0137598	-0.00362028	-0.0282619	0.00714321	-0.0227267	-0.0116126	-0.00236369	-0.0148224	-0.0181356	-0.0013995	-0.0126242	0.00149566	0.00479755	-0.0139263	-0.0137992	0.000951509	0.00591717	-0.00953599	0.0277543	0.00679916	-0.0172319	0.0522898	0.00662592	-0.010323	-0.00624723	-0.00833765	-3.60528e-05	-0.00930612	0.0160415	-0.0077631	0.00448838	-0.0170725	-0.00341284	0.0162801	0.00722631	0.00271019	0.0257626	0.00396109	0.00527052	0.0188405	0.0154822	-0.0112392	-0.00732123	0.00241398	0.0250649	0.00787278	0.00160941	-0.0157601	0.0124933
b3995	-0.00363138	0.0263858	0.00485121	0.0259879	0.013042	0.000426742	0.0325661	-0.00597767	-0.00128961	0.0109888	-0.0311115	0.0237786	-0.0244396	-0.00499557	-0.00821593	0.00934977	-0.0265264	-0.0155369	-0.00121288	0.0169238	0.0307432	-0.0335922	-0.00229705	-0.00883228	-0.0114249	0.0155399	-0.00235944	-0.0181802	-0.00920282	-0.026575	-0.00892683	-0.0174746	0.0489994	-0.0263509	-0.00352386	0.00669116	0.0155778	0.0544575	-0.00725832	0.000706375	-0.0103993	-0.0128516	-0.0266353	0.00217474	0.0424955	0.0160155	-0.0487217	0.0348978	-0.00692785	0.00757759	0.000307538	0.0291871	-0.0325131	-0.000127846	0.0357907	-0.00422957	0.0430389	0.038238	0.00702424	0.0251429
b3397	0.00207018	0.0333764	0.0083699	-0.0186753	-0.00758867	-0.0177032	0.0428591	-0.00730115	-0.00885615	0.00633841	-0.00826081	0.0239594	-0.0161059	0.00712192	-0.00408981	-0.0154561	0.00267472	0.0199343	-0.0170297	0.00366496	0.0330505	-0.0396038	0.00153986	-0.000645141	-0.000242687	0.0071376	-0.0120737	-0.00247984	-0.00677766	0.000423519	-0.0285437	-0.00327456	0.00508062	-0.0302019	0.00989978	-0.0014175	0.00130843	0.00543733	-0.0315613	0.010248	-0.015555	-0.00582339	-0.0166363	-0.0129464	0.0161661	0.0307386	-0.00551472	-0.0110536	-0.000399003	0.00278034	-0.013397	-0.00894034	-0.013818	0.0284905	-0.0363302	-0.0208153	0.0565313	0.0116897	-0.00781974	0.0395836
b3244	0.00367244	0.0184986	0.00201064	-0.00454155	0.0173411	-0.0149078	-0.0124132	0.028003	0.0111707	-0.000707724	0.0118423	0.00222871	-0.00782873	0.00430758	0.00136051	0.0074988	0.00639432	0.0241605	-0.0163339	0.00450726	-0.0131812	-0.00493935	-0.00722566	0.00911879	0.00815493	0.00539476	0.00634921	0.0145719	-0.0173898	0.0193974	0.00432331	-0.0165451	0.0533503	0.0161373	0.00163081	-1.19444e-06	0.00250412	0.0102993	-0.00146193	0.007848	-0.0114312	-0.00513888	-0.00835604	0.00934355	0.0296311	0.00820503	0.00377372	0.0146918	-0.00495129	0.0152995	0.0060783	0.0115406	-0.0087483	-0.00485206	0.00509054	-0.00451949	-0.0136184	-0.00994322	0.0052637	-0.00773303
b3467	-0.017937	0.0338329	-0.00681437	0.00588345	-0.0111625	-0.016288	0.0116759	-0.000459329	-0.025529	0.014641	0.0201719	0.0423599	0.00968947	-0.0077246	0.00601946	-0.00373996	0.0061347	0.015287	-0.00882959	-0.0542496	0.0264573	-0.00927745	0.016743	0.042616	-0.0155052	-0.0180159	-0.0125261	0.0155079	0.021379	0.0102847	-0.0298133	-0.0133832	0.0692938	-0.015958	0.00808768	-0.0138952	-0.0243001	0.0089802	0.0104547	-0.0252465	-0.00389198	-0.0196928	-0.00991564	0.00534908	0.0246518	-0.0178409	0.0389704	-0.0350486	0.0118315	-0.0229993	-0.014994	-0.0340698	-0.0103921	0.0220528	-0.0113861	-0.00428659	-0.0166994	-0.0226036	-0.0130159	-0.0392094
b1830	0.00173657	0.000955637	-0.00283535	-0.00765213	0.0227713	-0.0210499	-0.00806394	0.011711	0.00656224	0.00293911	-0.0120996	-0.00792833	-0.00559543	-0.00218665	-0.0109287	-0.00745848	-0.0360978	0.00137902	-0.000171357	-0.00397247	-0.00810549	-0.000308826	0.000267373	-0.0168179	0.00264896	-0.00261141	-0.00881276	-0.00714822	-0.0123656	0.00575634	0.00587563	-0.00250687	0.0223874	0.00635459	-0.0130504	0.00220741	0.00576114	-0.00631596	0.00501586	0.00859467	-0.00704348	-0.00363321	0.0104275	-0.0100291	-0.00392007	-0.0149415	-0.00356416	-0.00227594	-0.00452724	0.00358011	-0.0238292	-0.00694925	-0.00458647	-0.00370606	-0.00275494	-0.0219089	-0.00470933	-0.00330146	0.0106453	-0.0150635
b0054	-0.0104627	0.00884021	-0.0107785	-0.00553863	-0.00483604	-0.00217445	-0.0116987	-0.00969803	-0.00771325	-0.00373068	0.00279626	-0.00680435	-0.00162408	-0.0039443	-0.00307568	0.00748062	0.0116952	0.00598132	-0.00786749	-0.0129757	-0.00311655	-0.00163265	0.00952354	-0.0116229	-0.0125998	0.00225686	0.000139163	0.00125667	-0.00398188	0.000824164	-0.00154063	-0.00143209	-0.00487099	-0.00301976	-0.00659808	-0.00409451	-0.00888053	-0.000650312	-0.00698388	0.000410501	0.00805348	-0.000457692	-0.000173033	0.00283648	-0.00155318	-0.0106232	-0.00146359	-0.00428362	0.0060278	0.000175445	-0.00253592	-0.000229721	-0.00318685	0.00116294	-0.00899363	0.00673206	0.0023146	0.0113315	-0.0042429	-0.00119045
b3203	-0.0109335	0.00709323	-8.52841e-05	0.00269921	-0.0193842	0.0126779	-0.00809037	0.00772177	-0.00400856	0.00636245	-0.00031727	-0.00450764	-0.0036982	0.0034812	0.00320331	-0.0117321	0.00341049	0.00262265	-0.00981002	0.00336255	0.0137426	-0.0257979	0.0193859	0.00670916	-0.0155162	0.00281498	-0.00504501	-0.00519652	-0.0224498	0.0409317	-0.00805835	-0.000104236	0.0268478	-0.0104223	0.00117768	-0.00981183	0.0107057	-0.00371883	0.0231639	-0.00590024	0.0058765	-0.00183532	-0.0103983	0.0135681	-0.012913	0.022652	0.00838567	-0.0065914	0.00194453	-0.0148449	0.0187332	0.0162459	0.00233375	0.0104566	-0.0178406	-0.022132	-0.0317069	0.0330889	0.0136595	0.0199576
b3865	-0.0213669	0.018453	0.00969978	-0.018065	-0.0329092	-0.0106885	0.00922807	0.0109777	0.0148937	0.00543425	-0.0219572	0.00777684	-0.0255777	0.00597197	0.0107357	0.0193142	0.0192438	-0.00202002	0.00623083	0.00173074	0.0131873	0.00251005	-0.012743	-0.0127897	0.00363602	-0.0164082	-0.00212938	-0.00879643	-0.00149236	-0.00804961	0.00168082	-0.0165277	0.0156007	-0.0106246	-0.00498318	-0.000238616	0.00522672	-0.00533719	0.00918646	0.00791141	-0.0201752	0.00108152	-0.00696651	-3.64756e-05	-0.0101653	-0.00980837	-0.0212278	-0.00229656	-0.00793681	0.0179646	0.00118198	-0.0191839	0.0153286	0.00434441	-0.00895467	-0.00389447	-0.0211923	0.0197695	0.0141629	-0.00581228
b1414	0.0233125	0.0316361	-0.000470144	0.0146678	0.0176927	0.0209951	-0.00643062	0.0387963	0.0266124	-0.00865011	0.0163054	-0.00385019	-0.0195592	0.00508	0.00441417	-0.0109689	0.00505189	-0.0201643	-0.00305021	0.0231842	0.00745109	0.00809629	0.0141873	0.0464576	0.000973111	0.0232756	-0.00778586	0.0178525	-0.0168769	-0.00777308	0.0947806	-0.00168157	-0.0127519	-0.0062477	-0.00352049	0.0300715	-0.00281167	0.0306337	0.0201304	-0.0148401	-0.0169483	-0.0131331	-0.0124179	0.0026104	0.0172822	-0.0013993	0.120258	0.0333877	-0.000538143	-0.0432631	0.00110884	0.00616455	-0.00508531	-0.00997214	-0.0127502	-0.00709779	0.000488354	-0.00199042	-0.00315334	0.02359
b0423	-0.00335167	-0.0345362	-0.0056092	-0.0126889	0.000743944	0.000403751	0.00689013	0.00617575	0.0079444	0.00378131	-0.00467537	0.0134262	-0.00387326	0.00372433	-0.00560219	0.00236257	-0.0183163	0.00308323	-0.0152582	-0.0212158	0.0202997	0.0109646	0.0349336	-0.00857033	-0.0136509	0.0108076	0.00320571	-0.00468586	0.00337884	0.0141168	-0.0242793	-0.0153834	-0.010124	0.00218486	0.00357995	-0.00583328	0.0248014	-0.00905783	0.00629663	-0.00221115	0.00258924	0.0134428	0.0118295	-0.0131498	0.0216051	-0.0130187	0.0163954	-0.0380445	-0.00280865	-0.00238322	0.00128665	0.00765714	-0.0160898	0.0134435	-0.0157243	0.00860682	0.00268132	-0.00433248	0.0257002	-0.0153604
b2154	0.00178332	0.0221494	0.00634085	-0.00854258	0.018984	0.0537768	-0.00144473	-0.0174739	-0.000118401	-0.0167937	-0.0083234	-0.030739	-0.0189162	-0.024899	-0.000714955	0.0116678	0.000442416	-0.0177042	0.0167723	-0.022717	0.0375258	0.0214005	-0.0246655	-0.0367847	-0.0244972	0.0014254	-0.000924013	-0.00216101	-0.00985985	-0.00678843	-0.0127515	-0.00708359	-0.00403451	-0.0302962	-0.0198374	-0.00601725	0.0307164	0.0253349	0.0143345	0.00274217	-0.00197077	-0.00195787	-0.00317202	-0.0168664	0.0269686	0.0341047	0.0169867	-0.00369577	-0.00183338	0.000489478	0.00543504	0.0215227	0.0403235	-0.00876437	-0.0129959	0.015716	0.0126908	0.0108749	-0.0275973	0.0536293
b0180	-0.00100943	-0.0118749	0.00963506	-0.0109011	-0.00286545	-0.00450526	-0.0243882	0.00759845	0.00645296	-0.00488715	-0.024364	0.0195065	-0.010153	-0.00596958	0.0210374	-0.0091303	0.0193004	-0.00120223	-0.022792	8.74417e-05	-0.0025034	0.00497601	0.0136158	0.0125662	-0.00387212	-0.0102608	-0.00746834	-0.00156724	-0.00191778	-0.00195806	-0.0110721	-0.0427191	0.0104852	-0.0101261	-0.00414393	-0.000375941	-0.00364042	-0.00727676	-0.00881218	0.000621758	-0.0205818	-0.0144825	0.00652058	-0.00759398	0.00511838	0.0132474	0.0151353	0.0179163	-0.00740193	-0.00975543	-0.0187761	-0.0119707	-0.0104594	0.00140637	0.00406394	0.00869056	-0.00158311	-0.0337747	0.00562237	-0.0056346
b1918	0.0142267	0.00798887	-0.00957714	-0.00254935	0.0228798	-0.00448883	-0.0402349	-0.0346214	-0.00474407	-0.0172064	0.0216718	0.0361187	-0.00243504	-0.0205364	0.0583176	-0.00184926	-0.000473943	-0.0324869	0.0161017	0.00755105	-0.00205588	-0.0288193	0.00440041	-0.00512474	-0.000678795	-0.0112397	-0.00458734	-0.00466186	-0.0113537	-0.0254655	0.00533324	-0.0167107	-0.0336259	0.0195494	-0.010444	-0.0185688	-0.0269189	-0.0187122	-0.00590108	-0.00874621	0.000872399	0.0397208	-0.0158291	0.0103507	0.025949	0.00418749	-0.0283738	-0.00771457	0.00232786	-0.0158621	-0.0220199	-0.00376998	0.00956045	0.00699129	0.024965	0.0268408	-0.00859887	0.010079	0.033094	0.0868849
b2290	-0.00933402	0.0663064	-0.0140343	0.0146889	0.0127702	0.0485199	0.0258256	0.0236456	0.0165373	-0.0152415	0.0575679	-0.0194425	-0.00870733	-0.0206386	0.00343099	0.00412483	-0.0121409	-0.00943221	0.0249382	0.00755983	0.0212299	0.00141676	0.00362337	-0.023907	0.0116661	0.00160828	0.00410813	-0.0138344	-0.029126	-0.0249698	0.0397915	0.0151418	-0.0478289	-0.0572286	0.032065	-0.0166718	-0.0166494	-0.00363421	0.00490426	-0.00680615	-0.0090437	-0.0279508	-0.0146458	-0.0110124	0.0172683	-0.0216545	-0.00292367	0.00177926	0.00770674	-0.00566294	0.0306374	0.0230253	-0.000110988	0.00410216	-0.00366306	-0.00489216	-0.0062129	-0.00568459	-0.00804178	-0.0180359
b0643	0.0051219	0.0270604	-0.00353563	0.0163059	-0.00328638	0.00443909	-0.00662252	0.00493884	0.0306225	0.0126294	-0.0111015	-0.0131435	0.0106473	0.00722324	-0.00721149	-0.0225667	-0.0112294	0.0212996	-0.00968356	0.00181429	-0.0277798	0.0225504	0.0153849	-0.00177704	0.0144451	0.00795566	0.00906056	-0.00448983	-0.012396	-0.0148559	-0.000419132	0.00845925	-0.000226938	-0.00426067	0.00646365	-0.0132411	0.0124677	-0.00242945	0.0179789	-0.000756122	0.0686352	-0.0114097	-0.0132482	-0.023289	0.0105294	-0.0121636	0.0236943	0.0496058	-0.0141123	-0.0153429	0.0250159	-0.00179746	-0.00137218	-0.0034387	0.000332722	0.0146716	0.0373243	0.00143758	-0.0531629	0.0155856
b3619	-0.014031	0.00407812	-0.0144504	0.0211285	0.0161753	-0.00770865	0.0373204	-0.0217561	0.0310299	0.00617791	-0.0215318	-0.0101718	-0.00659393	-0.0154373	0.00869205	-0.00771694	0.0013519	-0.0281627	0.00249935	-0.0375068	-0.00374945	-0.0274624	-0.00901043	0.016729	-0.00171969	-0.0171991	-0.016244	0.029649	-0.00344213	-0.0161353	-0.0155618	0.000555067	-0.0153924	-0.00282478	-2.60327e-05	0.00730966	-0.0580616	-0.0175126	-0.0250657	-0.00724274	-0.00505157	-0.0058606	-0.0398	0.00405211	0.0103977	0.0124363	-0.00569747	-0.00486461	-0.0252599	-0.0147604	0.0349252	0.00983228	0.00680602	0.00363722	-0.0033931	-0.00103491	0.00580346	0.00450679	0.0148025	-0.0193475
b0778	0.0493755	0.032941	-0.0119166	0.0331377	0.031062	0.0314834	-0.0161642	0.0152426	0.0023152	0.000384397	-0.0169397	-0.00699694	0.0271819	0.0047726	-0.00630341	-0.0121936	-0.0234118	0.00613688	0.0271498	0.029428	-0.00329681	-0.0284671	0.0295976	0.0637584	0.0361022	0.0264739	0.00194545	-0.00466188	-1.75089e-05	-0.0504324	0.0233996	0.00938028	0.0155056	-0.043939	-0.0170836	-0.0246311	0.0021874	0.0313536	0.0420026	0.00593647	0.00487554	0.0127396	0.0420629	-0.032439	-0.00435322	0.0241989	0.0385388	0.0424754	-0.0116417	0.0224714	0.0342348	0.0149191	0.063858	0.0374777	-0.0246381	0.0129694	-0.0536855	0.000714202	0.266997	0.0150489
b0002	0.00162582	-0.00823494	0.0210314	-0.022645	0.261271	0.0120762	0.0190382	-0.0158569	-0.0365552	0.00250262	0.0216883	-0.00621189	0.00264576	0.0191922	0.0413517	0.00620521	0.0255908	-0.0276843	-0.0521869	-0.030287	-0.022343	0.00984484	0.00577163	-0.0031822	0.0014193	0.00170894	0.00261361	0.0158184	-0.0155608	0.0248431	-0.0015578	0.00676749	0.0016369	-0.00140435	0.00927577	0.0166271	-0.00343474	0.00252956	-0.00925225	0.00168812	0.0187525	-0.0218975	-0.00387395	0.0256411	-0.00844237	-0.00053177	-0.00697564	0.00410282	0.0109192	-0.00741058	0.0050716	-0.00356689	0.0515541	0.0128629	-0.00428354	-0.0167811	0.0122113	0.0115733	-0.0170496	0.0218544
b4235	-0.00851186	0.0336743	0.0033589	0.00357306	-0.00766432	-0.00407799	-0.0271831	0.00258496	-0.0160727	-0.00143745	-0.00813428	0.0179926	-0.00045658	0.0178905	0.00372663	-0.00154705	-0.0115247	0.00839397	-0.0018264	-0.0213505	-0.00684823	-0.0103097	-0.0355655	0.0254995	0.0145803	-0.0131585	-0.00073622	-0.001636	0.00312319	0.00884685	-0.00760185	-0.0126038	-0.0183836	0.000939302	0.00435218	-0.00520209	-0.013931	-0.00800338	0.0016744	-0.00671099	-0.00573739	0.000182251	-0.00029559	0.0156152	-0.0121637	-0.0135448	-0.00966167	-0.0274978	-0.00678423	-0.0110536	0.00883753	0.0103653	-0.00542999	0.00760378	0.0123365	0.00787107	0.0090414	0.00426094	-0.00122563	0.0256758
b0474	0.0117801	0.0263551	-0.0239199	-0.0145402	0.00383258	-0.0188992	-0.0110093	0.00707799	-0.0247969	0.00968441	0.0139033	-0.00212379	-0.00302007	-0.0267727	-0.00561508	0.02352	-0.0407379	0.000745006	-0.00312801	-0.0194969	-0.011336	0.0175886	0.0112927	-0.0208943	-0.0169021	-0.00683711	0.00292273	-0.0634357	-0.0135938	-0.0192308	-0.0195509	-0.00289292	-0.0135134	0.0189201	-0.00547193	-0.0307908	0.0108959	-0.000350141	0.0169047	-0.0123261	-0.00118312	0.00319936	-0.00713318	0.0171661	-0.00361176	0.00208063	0.0243222	0.0208079	-0.000655522	-0.0101666	-0.022206	0.0270328	0.00552992	-0.0249385	-0.00742219	0.00995703	-0.027127	0.00125011	-0.00172168	0.00499369
b0071	0.00160611	0.0196367	-0.0171741	0.0345318	0.0848022	-0.0129964	-0.00152542	-7.31744e-05	0.0216476	0.0124562	-0.00227549	0.0212406	0.00578188	-0.00456584	3.07725e-05	0.00783607	0.218772	0.00552204	0.0582931	-0.0014242	-0.0347919	-0.0269781	0.0312507	0.0811587	-0.00847148	0.00282915	-0.0188957	-0.0225079	0.0118303	0.0283569	-0.0166586	-0.0048476	0.00181164	0.0357172	0.00177442	-0.00727645	-0.00464957	-0.0166324	0.0137552	-0.00836279	-0.00368036	-0.0196498	0.0260957	-0.00351204	0.00195636	0.0200755	0.0251028	-0.00817206	0.00298711	-0.0265442	-0.0187811	0.0228671	-0.00723277	-0.00778368	0.0402531	-0.0333123	-0.00965785	-0.0125657	0.00530464	-0.00259613
b2821	-0.0177968	0.00622416	-0.0190662	-0.00769017	-0.0258044	0.0132777	0.0218364	-0.0143422	0.033974	0.0100427	0.0211015	-0.0221077	0.00203552	0.0356393	0.0118502	-0.00511387	-0.00969017	0.000879443	-0.00681921	-0.00355781	0.00468713	0.00534977	0.00755485	-0.00467619	-0.00295249	0.00310551	-0.00639922	-0.0107019	0.00803541	0.00687551	-0.00904109	0.00323119	0.0261485	-0.0324121	-0.00170738	-0.00836754	0.00659637	-0.0054817	-0.00586734	0.00908399	-0.000278588	0.0129257	0.00228005	0.0136545	-0.0139306	-0.0117379	0.00872287	0.0219437	-0.00101839	0.00370973	-0.00548948	-0.000357955	-0.0194181	0.00490077	-0.0268187	0.00260134	0.0145715	-0.012309	0.0150177	-0.0113484
b1323	-0.00991621	0.0168441	-0.00287748	-0.0050172	0.00530363	-0.00942153	-0.00965915	0.0250605	0.0231438	-0.00270061	0.0297179	0.0144767	0.00305755	-0.0169358	0.00759749	0.00402044	0.0165847	0.042572	-0.0108519	0.0118645	0.00813019	-0.00943126	-0.00678244	-0.00969422	0.00316217	-0.0170105	-0.00973189	0.0123351	-0.00225817	-0.00601217	0.0102586	0.0132351	-0.00650616	-0.024856	0.00392478	-0.00178352	-0.00556791	0.0087241	-0.00400429	0.0108479	-0.00222921	-0.0114145	-0.0151019	0.017136	0.0172317	0.00622009	-0.00664543	0.0234198	-0.00199346	-0.00329157	-0.00243907	-0.0115376	0.0114487	-0.00315638	-0.0222902	-0.00101431	-0.00397712	-0.0212576	0.00137772	0.00840418
b0604	-0.0188297	0.00179607	0.007699	-0.00319155	0.0258908	0.0240885	-0.0190548	-7.19388e-05	-0.032566	-0.0139897	-0.000864272	0.0183123	0.00760511	0.00109715	0.0054507	-0.0167894	-0.0187278	0.0112058	-0.0196207	-0.00992561	-0.0205924	-0.0166101	-0.00221717	-0.0435503	-0.0166095	-0.00816573	0.00982547	-3.74292e-05	-0.00936309	-0.00826935	-0.0389766	-0.0034408	-0.0264291	0.0353918	0.00515424	-0.0216807	0.000221117	-0.00427215	0.0187459	-0.00767451	0.031205	-0.00289087	-0.00768656	-0.0286484	0.0123135	0.000564962	0.000121817	-0.046328	0.00989854	-0.0228649	-0.0338815	0.0096654	0.00291651	0.011414	0.0160663	0.0120129	0.00813621	0.0210901	-0.0253839	-0.0383421
b0438	-0.00210484	0.00502583	-0.00151119	-0.0114331	0.00277871	-0.00459357	0.00249802	-0.00637133	0.0083684	0.00165606	0.00698777	-0.0117584	-0.0239172	0.00553435	-0.0039212	0.00577384	0.00064945	0.0165161	-0.00161792	-0.00308678	0.00633474	-0.0226834	0.0185347	0.000177089	0.0104911	-0.000130745	-0.00471619	-0.00202282	-0.0126599	-0.032296	-0.00866371	0.00228777	-0.0109884	0.00396812	-0.00697558	0.00373856	-0.00560147	0.00245615	0.00956492	0.00396149	-0.0054197	-0.0113715	-0.00699523	-0.0150028	-0.0109221	-0.00090911	-0.00109934	-0.016256	-0.010552	0.00728142	0.016745	-0.00120301	-0.00141737	-0.0168817	-0.00518419	0.0036821	-0.0177991	0.001622	0.0178142	0.0134606
b3974	-0.00659181	0.0225013	-0.0171358	0.00694965	-0.023801	-0.00114572	0.00949979	-0.0135074	-0.00413983	-0.00658303	-0.0307153	0.00925759	0.0034804	-0.0103487	0.00936163	0.0028164	-0.0170317	-0.020511	-0.00541492	-0.0147759	-0.0129307	-0.0258884	0.0277318	0.045769	-0.0185707	-0.00672524	-0.0164704	-0.00767671	-0.00589241	0.00355579	-0.0265443	-0.0133228	-0.0158801	0.00705253	-0.000328918	0.00391042	-0.0146834	-0.00939747	-0.0173799	-0.0204372	0.0108457	0.011958	0.0138554	0.0178766	0.0123133	0.00317557	-0.00942488	-0.0109535	0.0066967	-0.00445996	-0.0208882	0.000217113	0.00181567	0.0103987	0.00487967	0.0247592	-0.0084968	0.00450024	-0.00706705	-0.0244217
b2344	0.0645385	-0.029992	-0.011955	-0.0467913	-0.0879428	0.0210452	-0.0096	0.0761909	-0.00283446	0.0121571	0.0377206	0.0175236	-0.0204412	-0.0226466	0.0137666	0.00800289	-0.0101558	-0.0110261	0.00370381	0.00769748	0.0293328	-0.011851	0.0165024	0.0265007	0.0228263	0.00857449	0.0136467	-0.00279199	-0.0103751	0.0226569	0.0125026	-0.0199623	-0.054266	0.0204784	0.0235776	0.00496155	0.0693393	0.0118787	0.00246135	-0.0223576	-0.0466146	-0.0262027	-0.0276932	-0.038313	0.00469058	0.0264313	-0.0243949	0.0154417	0.000624744	-0.0130831	-0.0539965	0.0134908	-0.0410721	0.0119816	0.00178004	0.0310606	0.0315607	0.0530781	-0.0038529	-0.0167473
b0907	0.004925	0.0300973	-0.00125441	0.0189394	0.0246542	-0.0590162	0.00819651	-0.0472958	-0.0100455	0.00115746	0.0183504	0.00786833	0.0245858	-0.0187805	-0.0387329	0.012821	-0.037615	-0.000981284	0.0497202	-0.00910375	0.0145806	-0.00833239	0.00354654	-0.00184976	0.00258251	-0.0020227	-0.00543875	0.00126572	-0.0191258	0.00969401	-0.00629299	-0.0011482	0.0349565	-0.0222235	-0.00539948	-0.02315	0.038448	-0.000450898	0.00530125	-0.0262992	0.00597637	-0.0147302	-0.000646294	-0.00330086	0.00345176	0.0118062	-0.0303831	0.00208279	0.0084605	0.00134684	0.000702027	0.0156532	-0.013494	-0.0209062	-0.0267848	-6.1996e-05	-0.0174208	0.00204303	-0.00299149	-0.0190462
b0819	0.00826191	0.0275067	0.0155462	0.015104	0.00686723	-0.0783124	0.0196932	0.0230194	-0.027813	-0.00585473	-0.00679532	-0.00756258	0.00951713	0.00125866	0.00220449	0.0144424	0.00246636	-0.0109002	0.0148602	-0.0118458	0.0099432	0.00404478	0.0114197	0.0299111	-0.0312933	0.00272231	-0.00459673	0.00245706	-0.0194128	0.0183398	0.0559919	-0.00829615	-0.0186142	0.00718636	0.00993468	0.0156032	-0.0222526	0.00927055	-0.00514595	-0.0244514	0.0109588	-0.00308456	-0.00145333	-0.0100798	0.0235643	-0.00174468	0.0369781	0.0252635	0.00541249	-0.0383209	-0.0111886	-0.000631517	-0.0116618	-0.0102785	-0.0172477	-0.019756	0.0111077	-0.0234524	0.0287417	0.0297374
b1236	-0.0356762	-0.0182962	0.00369691	-0.0137897	0.0157995	0.00091615	0.0108418	0.0144662	0.00961987	-0.007984	0.00793218	0.0208215	-0.00851876	-0.0344358	0.00229687	-0.0211773	-0.0117725	0.000761719	-0.00328178	0.00446135	-0.00766166	0.00640579	0.0204623	0.00122751	-0.0192598	0.00782902	0.00343574	-0.0071971	-0.032323	-0.0130922	0.115563	0.0155332	0.00374043	-0.000525683	-0.0237026	0.0113168	0.00345999	0.010496	-0.00732696	0.00570138	-0.00622012	0.0154683	-0.0256444	-0.0104257	0.00847125	0.0160283	0.0305953	-0.00976349	-0.0177195	-0.00992078	0.0113448	-0.0021167	0.00950147	-0.0200325	-0.0149887	0.0230829	0.00173216	0.0092123	0.0095692	-0.0350246
b3506	0.0898927	0.0315114	-0.00554411	-0.069228	-0.102597	-0.0197094	-0.00675235	-0.00106632	0.0049141	-0.00545616	-0.0122888	0.0616481	-0.00990558	0.00275689	-0.0042959	0.00225172	0.0373539	0.00191342	-0.0280202	-0.038952	-0.00799121	0.0172075	0.0303945	-0.00966569	0.00871246	0.0161293	-0.00825063	0.00428046	-0.0135687	-0.00838041	0.0131254	-0.037181	0.035544	0.0490454	-0.0105501	0.0134707	-0.0140429	0.0428503	-0.0344599	0.0295906	0.00731618	0.00644882	0.0652572	-0.00408097	0.0250111	0.00962567	-0.116908	-0.0363516	-0.0204355	0.0326347	0.0317926	0.323134	0.0505796	-0.040493	-0.0567251	0.00671333	-0.00192193	-0.0186213	0.0157123	0.013052
b1929	-0.0125335	-0.0084355	0.00188552	-0.0078012	0.0148793	0.022679	-0.00103305	0.0521123	-0.0240602	-0.00186187	-0.0202681	0.0315264	0.0345712	-0.030506	-0.0105453	0.00646781	0.00617599	0.0253933	0.0400694	0.0304712	0.0378637	-0.00415957	-0.00879032	-0.0372483	0.00226821	-0.00137587	0.00649248	-0.0143338	0.0053846	-0.0206003	-0.0363519	0.0174809	-0.0321847	0.00559782	0.00521421	0.0206909	0.0293806	0.000596481	0.00750329	-0.0354389	0.0165527	-0.00733849	-0.0331949	0.0325247	-0.0273153	-0.0121285	-0.00610771	0.00137979	0.006221	-0.00731041	0.00300624	-0.0217505	0.00561321	-0.0268253	0.0620891	-0.00835826	-0.112005	0.00867896	-0.00407132	0.0348664
b1677	0.026043	0.0183843	-0.0116388	0.011799	-0.012731	0.00284861	0.128091	-0.0289051	0.0463348	-0.0257913	0.0422653	0.0253872	0.00781122	0.00124259	-0.0243195	-0.00274069	-0.0364368	-0.00409826	0.0133464	0.00631337	-0.090032	0.0238069	0.0274889	0.00583983	-0.0508851	0.000945172	-0.0317413	-0.00887675	0.0196755	-0.0329408	0.00672917	0.0113196	0.0143123	-0.0278756	-0.0268265	0.0333093	-0.0274999	-0.00644887	0.008681	-0.0419409	-0.000999139	-0.0342963	0.100573	-0.00776776	0.0103258	-0.0315686	-0.0443998	-0.0137977	0.0219429	-0.0355844	-0.0844891	-0.0158268	0.0169718	-0.0368771	0.0258321	0.0261544	-0.0090996	0.00425506	0.0339257	-0.00584545
b1740	-0.0306196	0.0126999	0.00600011	-0.00351687	0.0302556	-0.0227808	-0.0176098	-0.0161003	-0.0255896	-0.0015866	-0.00627416	0.0115366	-0.0119229	0.0103788	-0.00235175	-0.00283953	-0.01114	-0.00117811	-0.00264924	-0.00550589	0.00515848	-0.00158506	0.00568616	0.00812221	-0.0162865	0.00109852	-0.00459829	0.0122161	-0.0122952	-0.00203838	0.0102907	0.0515849	0.0402664	0.0198164	-0.00243145	-0.0153354	4.84566e-06	0.0102918	0.0125399	0.00662508	0.0147896	-0.00415956	-0.00663906	-0.00743559	-0.0113197	-0.00371631	0.00120101	0.0199657	-0.00101314	0.00156069	-0.0233382	-0.000922736	-0.00322702	0.0104746	-0.0268108	0.022464	-0.0174583	0.0161726	-0.00599569	-0.0238875
b2806	0.012055	0.00013262	0.00397262	-0.00467813	0.0173783	-0.0146882	0.0207018	0.0239894	-0.000522852	-0.00921806	0.000271561	-0.00746333	-0.008716	0.0131562	-0.014776	-0.00452398	0.00344221	0.00275303	-0.00243009	0.0305861	-0.0134989	0.0174041	0.00354119	0.00225542	0.0104883	-0.0021297	-0.00601615	-0.0279708	-0.0178749	-0.00868338	0.0219268	0.00224963	0.0133717	0.0080265	0.00203547	-0.0058084	-0.00874869	0.00371017	0.00299194	-0.000304909	-0.0173389	-0.0113386	0.000822751	-0.00152073	0.0192517	-0.0124475	-0.0411175	0.000488976	-0.00501113	0.0147929	-0.00643008	-0.00529427	-0.0131469	0.00557704	-0.0322669	0.00713857	-0.00442218	-0.00526635	-0.00239004	0.0544195
b3259	0.000831132	-0.0314992	-0.00746795	-0.00207574	-0.00525309	0.00995254	-0.00355173	0.0214942	-0.00592062	-0.0075742	-0.00312909	-0.00388439	-0.0063758	-0.012569	-0.0064554	0.00370526	0.033072	0.00541955	-0.000798467	0.0191052	-0.0199014	0.0115794	0.018719	-0.0451265	0.000678661	-0.00756113	-0.00834113	0.0178545	-0.0120382	-0.00678047	-0.0015187	0.00173367	0.0106245	0.00124721	0.00838853	0.00480422	0.0205917	-0.00317216	0.00444948	-0.00362496	0.00952817	-0.00125441	0.0134331	0.00902625	-0.013993	-0.00745014	-0.000901179	-0.0417621	0.00596561	0.00840169	0.00800529	-0.0198446	-0.00829887	-0.0115535	-0.014798	-0.0271949	-0.0129456	-0.0110948	-0.00695373	-0.00203918
b0660	0.00399307	0.0146166	-0.0125686	-0.0185378	0.00434449	0.00153736	-0.0219949	0.00219111	-0.0297052	-0.00697015	0.0168731	-0.0104671	-0.00520248	0.00424675	0.00132148	-0.00387041	0.00232183	0.00225811	-0.0150824	-0.00437521	-0.0100338	-0.011894	0.00597299	0.00589955	-0.0130521	0.00150195	-0.00275236	0.0188938	-0.00525783	0.00852384	-0.0173185	-0.00168199	-0.00337217	0.0055979	0.00341058	0.00291538	-0.00180666	0.00115261	0.00304583	0.00234512	0.00322176	-0.000852196	0.0111608	-0.0179145	-0.0126769	0.00879004	0.00196321	0.0106889	-0.00407735	0.00677777	0.0771166	-0.00194527	0.0140415	0.0148869	-0.0085149	0.00895311	0.00178899	0.0105944	0.00043394	0.00235848
b1719	-0.0064454	-0.00141973	-0.0115248	-0.00430322	0.00467673	0.00185118	-0.0040587	-0.00870503	0.0187251	0.000471232	0.0016513	-0.00270885	0.00736202	-0.00913244	0.00805758	-0.0275527	0.0165855	-0.00808631	-0.0125259	-0.0087921	-0.00536699	-0.0058029	0.0186321	-0.0124139	-0.0068764	-0.03252	0.00150475	-0.0107756	-0.00300647	0.00107148	0.00605344	-0.00362556	-0.0197255	0.0163461	0.014897	-0.00987613	-0.00735832	-0.000467349	0.00603092	0.000459152	-0.0246755	-0.00375274	-0.0171211	-0.0212609	0.00762676	0.00481642	-0.00172577	-0.00421897	-0.00119046	-0.0102974	-0.0123535	0.000282894	0.00766227	0.00518904	0.00568551	0.0069405	0.00494913	0.000120731	-0.0145927	-0.000801745
b4214	-0.0226119	0.0241332	0.00297925	0.00395611	-0.0211737	-0.00657522	-0.00939902	0.0170389	0.00168662	-0.0076507	0.000757772	0.0264067	0.00164322	0.0401299	-0.00219237	-0.00316901	0.00694173	0.0228088	0.0039732	0.00637518	-0.0323645	-0.0106028	0.00545559	-0.0107772	-0.0198706	0.00416224	-0.00981878	-0.0238092	0.00604043	0.0112269	-0.0125781	-0.00459682	-0.0228252	0.00134135	-0.0263957	0.015581	-0.0102073	-0.0213916	0.0208136	-0.0106864	0.00260961	-0.0127761	0.0386116	-0.00468376	-0.00513454	-0.0101909	-0.0250215	0.0400499	-0.000968917	-0.0126477	0.00873766	0.0201164	-0.0233125	0.0148011	0.00619499	-0.0175147	-0.0137866	0.0129401	-0.00368252	-0.0346021
b4208	0.100483	0.0153084	-0.000864579	0.011602	0.0253821	0.0227182	0.0292691	-0.0332886	-0.00446931	-0.0161927	0.0074369	0.0117283	-0.0111662	-0.016101	0.016773	0.00849074	-0.0148894	0.000986405	-0.00929799	0.00373169	0.0209095	0.00659496	-0.0140788	0.0105353	-0.0240689	-0.00993044	-0.0123594	-0.0135164	-0.0155873	-0.0111878	-0.0118663	0.149576	-0.0363286	-0.0117764	0.0146005	-0.0200395	0.00236395	0.000748028	0.0130302	-0.00355506	0.0107134	0.0371232	0.00141884	0.00840234	-0.0102996	0.00920034	-0.0231551	0.00258535	-0.0109039	0.00105237	-0.0121755	0.0279151	-0.0305014	-0.00505523	-0.00818152	-0.0157759	0.033343	0.0107874	0.0165445	0.028011
b0161	-0.0331752	-0.00494147	-0.00614904	-0.00467064	0.00056093	-0.00144344	-0.0293415	-0.00862765	0.0242912	0.00302768	0.0242825	-0.0168363	-0.0280605	-0.0143199	-0.0023735	0.0369158	-0.0363065	-0.00143909	0.00235976	-0.016004	0.00115357	0.0147079	0.0122756	0.0091994	0.00907705	-0.0251334	0.00864876	0.01396	-0.00428774	0.0106462	-0.0466241	0.0176824	0.00754757	-0.0234467	-0.0130576	-0.00809575	0.00836951	-0.0245755	-0.0220002	0.0227814	0.033525	0.00356952	-0.0198118	0.037377	-0.00974562	0.0252232	0.0195576	-0.0100769	-0.01755	0.0208103	0.0859127	0.0152358	-0.0169459	0.00240157	0.0130778	0.0222939	0.00593622	0.0146105	-0.0143845	-0.010839
b3255	0.0073678	-0.00130891	-0.00795838	0.00623086	0.0236775	-0.00730291	-0.00221171	0.0138835	-0.00402277	0.000364701	0.00640699	-0.0172797	-0.00846778	-0.00331811	-0.00257659	-0.0214095	-0.0014172	-0.0500599	-0.0191838	0.0173526	-0.00459709	0.00273296	-0.0233777	0.0108106	-0.00880017	-0.00575446	0.00378628	-0.0129869	-0.00659559	-0.0139873	-0.00297759	0.00640435	-0.00379537	-0.0117451	0.0182376	0.00654798	-0.00261495	-0.000443415	-0.00515131	-0.0102452	-0.000451422	-0.00375943	-0.00174136	-0.00170259	0.014663	-0.0167693	-2.13512e-05	-0.0121762	0.000303176	-0.0162854	0.00580722	-0.00878202	-0.00178986	-0.0215606	0.00218864	0.00668997	-0.006019	-0.0152009	-0.0285121	0.00677953
b3147	-0.0014481	-0.004749	-0.00325726	-0.00666373	0.00487334	0.00739786	0.00683995	0.0178693	-0.013771	-0.0117581	-0.0151661	-0.0110157	-0.009311	-0.00772996	-0.00637993	0.00829512	0.00792407	0.00883977	0.0106609	0.012419	0.00108975	0.00578599	0.0159222	0.0109333	-0.0163195	0.000713945	-0.0056818	-0.000322049	-0.00251465	-0.0048163	-0.00693202	-0.012626	-0.0250603	-0.0119041	-0.00525266	0.012888	-0.0108296	-0.00138125	-0.0225464	-0.00963608	-0.00713563	-0.00159081	0.0107445	-0.000972573	-0.00279586	-0.00515113	0.0105115	0.0144902	0.00475151	0.0124863	0.00062038	-0.0144601	-0.0102867	0.0119085	0.00230943	-0.0138723	0.00157216	0.0156133	-0.0141722	0.00822222
b3833	-0.00651193	0.0225476	-0.0155696	-0.00589698	-0.0129455	-0.00998309	-0.00480754	-0.0059313	0.00998177	-0.0013789	-0.0112535	0.00403967	-0.0076655	-0.017473	0.00519847	0.00342944	-0.0114716	0.0256343	-0.00708616	-0.0140405	0.00787062	-0.0113509	-0.0276417	0.0108218	0.00705101	0.00352615	0.00120861	0.0173608	0.00285985	-0.00921653	0.00345413	0.00264626	0.0134466	-0.00539304	-0.0113595	0.0052301	0.00602149	0.0104591	0.00447828	0.00141287	-0.00560558	-0.0102509	-0.0233822	-0.00172583	0.0162275	-0.00619772	-0.0105762	-0.0115288	-0.00096548	0.00774604	0.0206101	-0.0139363	0.0059666	-0.0108318	0.00837764	0.00410354	0.0156452	0.0444473	-0.00424245	-0.00218691
b2132	0.00692389	-0.018742	0.000767689	-0.00215677	-0.0181081	-0.00048081	-0.0198519	0.0107978	0.00511003	-0.00102652	-0.0128467	0.00953655	0.00552442	-0.0227013	-0.0121681	0.00287297	-0.0156707	0.0345959	0.0147826	-0.00518062	-0.0132233	-0.00931266	0.0183895	-0.0316699	-0.0162861	0.00295689	-0.00744676	0.00501096	-0.016093	-0.0027372	0.023162	-0.00200817	0.0143772	0.0147931	-0.0147754	0.0107483	-0.0163537	-0.00694539	-0.00940962	-0.0109638	0.000868332	0.00593282	0.0172129	0.00408218	-0.010311	0.01011	-0.0128051	-0.010901	0.00833855	-0.00730829	0.0122689	-0.0157799	0.00599928	-0.0198954	-0.00966812	-0.00965476	0.00396859	-0.000465028	-0.00533038	-0.000757132
b1664	0.0139383	-0.0153444	0.00769894	-0.0150199	0.00871915	-0.0227225	-0.0161895	-0.0134254	0.0184186	-0.00395472	0.0105008	-0.0049115	-0.0144074	0.0134203	-0.00575859	-0.00429467	-0.007123	-0.00379336	-0.0131592	-0.0258156	0.00362472	-0.0039433	0.000531577	0.0175278	0.00317089	-0.00269214	0.000359625	0.00150589	-0.00524289	-0.0152175	-0.0217938	0.00316003	-0.0125413	0.00179392	-0.0138696	0.0046443	-0.000733797	-0.00297249	0.00253964	0.0188561	0.012527	0.01356	-0.0189313	0.00820986	0.00245513	-0.00975955	0.0379656	0.00868372	-0.0104411	0.00551744	0.0087073	0.0204147	-0.0153087	-0.0183972	-0.0169714	-0.0142825	0.0028797	0.0102091	0.00394841	-0.00928456
b0870	-0.0129148	0.022703	-0.00488915	0.00290493	-0.0187517	0.0010988	0.00309546	-0.0295238	-0.00832096	-0.000857518	0.0260081	-0.00575169	-0.00577994	0.0120833	-0.0109436	0.00992567	0.0165383	0.0058443	-0.0118566	-0.00824464	-0.00565846	-0.00201543	0.0120008	-0.000280327	-0.0188977	0.0129516	0.00113541	0.00348594	-0.000868619	-0.036457	-0.0284766	-0.009174	-0.0316735	-0.00526894	0.0115374	-0.0153119	0.00318034	-0.00884589	0.0579354	-0.00424051	0.0441574	0.000359164	0.0142582	0.0114945	0.0102743	-0.00153391	-0.00359099	0.0090844	0.0104044	-0.0173262	0.00612798	-0.00516434	-0.0296614	0.0185183	-0.00537071	-0.00595207	-0.00753779	-0.0197872	0.00980681	-0.00418991
b3640	0.0020003	-0.00470458	-0.000698754	-0.01251	-0.0178052	0.00544691	0.00235196	-0.019778	-0.0109586	-0.00136853	-0.00896732	-0.000599408	-0.0174638	-0.015772	-0.00564306	0.0307689	0.0136286	-0.0397039	-0.00278108	0.0070141	-0.0109878	0.000980682	-0.0226207	0.0354061	-0.0117051	-0.0093884	-0.00704849	0.00080239	0.00705985	-0.04822	-0.0272809	-0.0119577	0.00704959	-0.00521382	-0.00117492	-0.00716985	-0.0055434	0.00916282	-0.0253853	-0.0115625	-0.0010899	-0.00260914	0.00992786	0.00482467	-0.00137425	-0.0088204	0.0235359	0.00967008	-0.0117586	0.0184784	-0.00072536	-0.00531798	-0.00657137	-0.0107153	-0.0184593	-0.00244614	-0.0225623	0.015107	0.0143533	0.0144038
b3409	0.0171656	-0.0449238	-0.0077617	0.0126039	0.0192856	-0.00897418	-0.0268869	-0.00399472	-0.0136138	0.00642604	0.0271889	-0.00234874	-0.0149638	-0.0121946	-0.00840384	0.00501371	0.0156491	0.0235423	0.0215911	0.00654677	-0.0490277	0.0639838	-0.00666179	0.0204124	-0.00170766	-0.00510687	0.0153481	0.0409832	-0.0138328	0.0036335	-0.00593988	0.0406401	-0.00657808	0.0127543	-0.00924861	-0.0178164	-0.114012	-0.00346615	-0.0409171	0.0136436	-0.0113325	0.00376335	0.147239	-0.0133692	0.0135244	-0.0267632	0.000869536	0.000172092	-0.0275767	0.00680601	0.0192985	-0.00789791	0.0535089	0.0194879	0.0125155	0.0285751	-0.0804524	0.00999924	0.00786007	-0.0150235
b3966	0.00818265	-0.00982075	0.000512864	0.00912728	-0.00243385	0.0246778	-0.00667779	-0.0053263	-0.0184451	-0.00070733	0.0353504	0.00064854	0.00511461	0.00343755	-0.0104484	-0.0209406	-0.00363455	-0.0240879	0.0097257	-0.00797122	0.00169737	0.0197015	-0.0210876	-0.0240197	0.00968556	-0.0100884	0.0105297	-0.00120587	-0.00984879	0.0122786	0.0235052	-0.00979424	0.0065873	0.0036328	0.0113367	-0.0104762	-0.0236751	-0.00383567	-0.00270004	0.00734801	-0.000781818	0.000817285	-0.030774	0.0042792	-0.00115176	-0.00210294	-0.00650385	0.038158	0.0133625	-0.00948698	-0.00113629	-0.0145104	0.0284252	0.0137213	-0.00317611	-0.0164975	0.0254766	-0.0218156	-0.0143091	-0.0302134
b3701	0.0180819	-0.00895949	-0.011967	-0.00209912	-0.012896	0.00303933	0.0143216	0.0123153	0.000862888	-0.00965916	-0.0316418	-0.0095297	0.00421137	0.00516788	-0.0156245	-0.00365944	0.00860577	0.00285919	0.00429227	0.0108122	-0.0274401	-0.00258917	-0.0050275	0.0108502	-0.00610309	0.015412	-0.00595588	-0.00982334	-0.00831564	-0.0209734	-0.000644741	0.0207492	-0.00756811	-0.0135579	-0.000954498	-0.0100384	0.0361171	-0.00791781	0.00321212	-0.000516799	-0.00763322	0.00178024	0.0177293	0.00112418	0.00134773	-0.0128712	-0.00132507	0.0038787	0.000451154	-0.0216338	0.000333991	0.0103734	-0.0189475	0.00952286	-0.003894	-0.0210884	-0.0303195	0.0242598	-0.00125819	0.00177992
b0756	0.0370837	0.00964815	-0.00763203	-0.00411275	0.00977455	0.0126591	-0.00828503	-0.0166677	0.00270994	-0.00268227	-0.000140648	-0.00983093	-0.00483129	-0.00602859	-0.0159334	0.0156699	-0.0326889	-0.00393437	0.0163088	0.0144021	0.006695	-0.0059586	0.0116885	-0.0191056	0.202997	0.00327062	-0.00777651	0.0081081	-0.0170247	-0.0288317	-0.0167362	-0.0218746	0.00303597	0.0103458	-0.00393126	-0.0194748	-0.00627572	0.0123335	0.00326531	0.00383561	0.0185571	-0.00644591	0.00998159	0.00839365	-0.0248497	-0.0203952	0.0256672	-0.0197675	0.0157244	-0.0118531	0.00377311	-0.0019457	-0.0137212	-0.00581658	-0.00903282	0.00660396	0.000595123	-0.00510369	0.001079	0.0170098
b2317	0.0164963	0.0415314	-0.00486578	-0.00798945	-0.00940581	-0.00316968	-0.000566406	0.0167881	-0.0186281	0.00178094	0.0116166	0.0213483	-0.0479925	0.0978668	-0.00194317	0.0405122	-0.0117123	0.00121012	0.00555906	0.00150762	0.00767327	0.00561179	0.00377068	0.00498972	0.0222676	0.00196874	-0.000270313	0.011924	-0.0219823	0.0158023	0.0175927	-0.00593801	0.0358526	0.024474	0.0196693	0.00641794	-0.0249676	0.0102776	0.010078	-0.0400413	0.00775163	-0.00666059	-0.0237544	-0.00884698	0.00123224	0.0169114	0.0587886	0.0111925	0.00476567	-0.0154901	-0.0170499	0.00336044	0.00742586	4.43974e-05	-0.00198263	0.0332044	-0.00413084	-0.0355636	0.0260386	-0.023893
b1249	0.00672553	0.0109778	0.0032814	-0.0112129	0.00364265	-0.00457455	-0.0124086	0.00388804	0.0131665	-0.0121298	-0.00071373	0.0198799	-0.00397367	-0.00253713	-0.0184218	0.00578418	0.0104198	0.017467	0.00065482	0.0188201	-0.00368808	-0.000997159	0.0188081	-0.0184308	-0.0183414	0.00115754	-0.00814609	0.0105804	-0.00960894	0.000177574	-0.00450149	-0.0189978	0.0073288	0.00208054	-0.0136383	-0.0128884	-0.0245838	0.0106492	0.011776	7.47871e-05	-0.0251233	-0.00494479	0.00782302	-0.00189592	-0.00204253	0.0120496	0.0122901	-0.0250634	0.00635601	0.0123635	-0.0208722	0.021968	0.00523036	-0.00376731	0.00935553	0.00344417	-1.57414e-05	-0.0119324	0.0008021	-0.0124662
b0087	0.0115576	0.0148954	-0.0212999	-0.00628328	0.0207898	-0.00485885	0.00549443	0.0112548	0.0129579	0.0034186	0.00775	0.00480634	-0.00311836	0.0128072	0.00292093	-0.00203518	-0.0105804	-0.00453275	-0.00438634	-0.00730892	-0.0335531	-0.000648747	-0.00520513	0.0172624	0.00948709	0.00122934	-0.00822985	-0.0025299	-0.0116703	0.00816049	0.0261217	0.00814131	-0.00495531	-0.0148944	-0.0158986	-0.0035026	0.0103419	0.00356944	0.00159234	0.0297669	-0.00506587	-0.00617995	-0.00211836	0.0158796	0.00168891	-0.00764619	0.01211	0.00986071	-0.0139036	0.00770022	0.0203645	-0.0115664	-0.00180069	0.0171895	0.0130024	-0.00492095	-0.0104646	-0.0588157	-0.000987403	-0.0354263
b2215	0.0538203	0.000944773	-0.0246616	-0.00777358	0.0285919	-0.0564821	-0.0914801	-0.0147252	0.00584381	0.0110579	-0.0319229	-0.00242682	-0.00745201	-0.0296244	-0.0131156	0.0297809	-0.00660306	-0.000618019	-0.0157184	-0.096725	-0.0142043	0.0113455	0.0288606	0.0386284	0.0680984	-0.00716908	0.0366757	-0.0222723	-0.0130537	-0.0593788	0.0223313	0.0190585	-0.00275288	-0.0238534	0.00443079	-0.010044	0.0109996	0.010819	-0.0270902	0.0906886	0.0134093	-0.00498128	-0.0155375	0.0638915	0.0225472	0.0579089	-0.00762652	-0.023986	-0.0585139	0.0488707	0.0506525	0.103442	-0.00924964	0.00885687	0.00276194	0.00154767	-0.059378	0.000272222	0.0107853	0.0282459
b0726	-0.0149932	0.00624028	-0.0250825	0.0209563	-0.00484406	-0.00370458	-0.000441079	-0.00912489	0.0295319	0.0077824	0.0449132	-0.00679651	0.0359352	0.0275661	-0.00512951	-0.00848923	-0.0571599	-0.00862459	0.00304938	0.0139042	0.224089	-0.0099658	0.00987566	-0.0117673	-0.0125397	-0.02035	-0.0233456	0.0153174	-0.000207866	0.0143642	-0.00440557	-0.00504747	0.00293298	0.0148732	0.0211764	-0.00827608	-0.041871	-0.0135443	0.0130892	-0.0112918	0.00697749	-0.017359	0.0410891	0.00734669	-0.0146666	0.014134	-0.0025359	0.0015027	-0.00579116	-0.0175303	-0.0249939	-0.0182944	0.02162	0.0125745	0.0317077	-0.0163614	0.0219654	-0.000772799	0.0081226	-0.00657499
b1718	-0.0129782	-0.0222024	-0.00281347	-0.00307967	0.0175275	-0.00152739	0.00201367	0.00587285	0.00767961	-3.39305e-05	0.00673498	0.00737584	0.00554501	-0.00548837	0.0127605	-0.0115654	0.0155393	0.00271961	-0.00663952	0.000311887	0.00417416	0.00958316	-0.0128994	-0.0125437	-0.00143904	-0.012136	4.4522e-05	0.0169641	0.00293568	-0.0149839	0.00407925	0.00944206	-0.0198273	0.00379743	-0.000906743	-0.00974579	0.012073	-0.00861105	0.0150189	-0.0087178	-0.0273484	-0.00895712	0.0113314	-0.00871653	0.0170315	-0.0202032	0.00328842	0.0135075	0.000117077	0.00377041	-0.0381463	0.00635541	-0.00456828	0.00142848	0.000352433	-0.00367825	0.00277043	0.0177865	-0.00514681	0.008356
b4162	-0.0364137	0.0173669	0.00398776	-0.000968717	-0.0354335	-0.00542785	0.00382779	0.0154721	0.0022918	-0.00229302	0.00103259	0.0138403	0.0082996	-0.0087583	0.00373616	-0.0114213	0.00139138	0.0175158	0.0105996	-0.000221092	-0.00819795	0.0116965	-0.0119319	0.0131098	-0.00614956	0.0127245	0.000152166	-0.00353226	0.00388068	0.0125511	0.00423088	0.0115635	0.0261463	-0.0137115	0.00371808	-0.0179879	0.00689836	-0.00918564	0.00146554	-0.00129832	-0.014326	0.00686125	0.00326184	0.00316204	0.0235879	-0.0253888	0.0198835	0.035192	0.0144878	-0.00692672	-0.000233322	-0.0164993	0.0122469	-0.00584061	-0.00513924	0.000883271	0.0194804	0.00148993	-0.0155488	-0.00246099
b2150	0.000103992	-0.0395892	-0.000344876	-0.0644817	-0.0241896	0.0190433	0.0323082	0.128254	-0.0459755	-0.000485242	-0.104995	-0.00768523	0.198177	-0.00825995	0.0149446	-0.0114835	0.00795475	-0.243542	-0.015679	0.0424797	0.00615712	0.0336298	-0.00126654	0.0218596	0.0371336	0.0161729	0.00450587	0.000700239	-0.00615619	0.0424455	-0.0383086	0.00419377	0.00999113	-0.0427365	-0.0188689	-0.00788658	-0.0348045	-0.0188123	0.022332	-0.0313471	-0.00158208	-0.013258	-0.0295439	0.00445266	0.00235071	0.0074438	-0.00782034	-0.00730266	-0.00450519	-1.22141e-05	0.0409453	0.0112019	-0.00294329	-0.0112281	-0.026087	-0.00243104	-0.00597128	0.0349882	0.0378522	0.00433288
b3094	0.00692708	0.00757405	0.00425195	0.0119326	-0.0154881	0.0141248	0.016856	-0.0134198	-0.0137813	0.00511705	0.00306523	0.000838786	-0.00101345	0.00539176	0.000813571	0.00569462	0.0751224	0.00517273	-0.0271986	0.026888	-0.0184518	0.0177715	-0.0259006	-0.00212075	0.00370252	-0.00926278	0.000804418	0.0293156	-0.0034204	0.00475237	-0.0116127	0.0124527	-0.00970002	-0.00931885	0.000647729	-0.0121903	-0.0219474	0.0335995	0.0126059	0.0100567	-0.00653872	-0.0287789	-0.0128486	-0.000219251	0.000315658	0.0111021	0.0144896	0.0170487	-0.00547109	0.0241761	-0.000789933	0.00217423	0.00171772	-0.00855569	-0.0259156	-0.00965304	0.0196535	0.0288065	0.00666561	0.00648197
b2472	0.00103048	0.00495769	0.00131581	0.0185651	-0.00298576	-0.00964183	-0.0237194	0.00938585	0.0128817	0.00304632	-0.0209626	-0.0154376	0.00318088	-0.00883893	-0.0154273	-0.0188281	-0.00251786	0.00232131	0.00120422	0.0117909	-0.0211086	0.00399934	0.019654	0.00386209	0.00615785	-0.0173464	-0.00447847	-0.019656	-0.0143243	-0.00961387	-0.000285896	0.00700426	0.00753944	0.0276127	-0.0157388	-0.00442496	-0.0243412	0.00949945	0.00747039	0.0080958	-0.0139144	0.0083346	-0.00307862	-0.0132447	0.00788642	0.00229746	-0.0121063	0.0120834	0.000344591	0.0102371	-0.0109493	-0.0343782	-0.000783492	-0.00115155	0.0104049	-0.0144095	0.0159351	-0.0385747	-0.0325747	-0.0176381
b3066	0.000623028	0.01148	-0.0138467	-0.00776001	0.00285682	-0.0158125	0.00269878	0.0202432	0.0025725	-0.00225159	-0.0132776	-0.0289064	0.00633273	0.00294071	0.00634248	-0.021277	0.026927	-0.0226493	0.000728936	0.00569467	0.0024392	-0.0042416	0.0150495	-0.000971188	-0.0167327	0.00430798	-0.0041609	0.0242912	-0.0173176	-0.0111763	0.0074603	0.0117226	0.0226813	0.00109719	-0.00595125	-0.00186913	-0.014887	-0.00599449	-0.0233109	-0.00162432	-0.0156981	0.00945751	-0.00593758	-0.0156534	0.0247361	0.00498309	-0.0544863	-0.0225013	-0.0156307	-0.00620583	-0.0125544	-0.0265781	0.00415743	0.0278053	-0.0181879	-0.0174366	0.0121394	-0.0274507	0.00735846	-0.0121065
b3472	-0.00969083	0.0240523	-0.0040383	-0.00333076	-0.00877375	5.53735e-06	0.0532934	-0.0117466	0.00247836	0.00339867	-0.020573	-0.013038	-0.0116748	-0.0202834	0.000909339	0.00833955	0.0149534	0.00519477	0.000274099	-0.00165043	-0.0102222	0.0154066	0.0208165	0.00028467	-0.000691667	-0.00189476	0.016678	0.00676479	0.00204833	-0.0215793	0.069611	0.0114457	-0.0412337	0.00755724	0.00453844	0.0165427	-0.00653424	-0.00969431	-0.0229477	-0.00879246	-0.0148128	0.000866404	-0.0285416	-0.00360669	-0.0234153	-0.0195354	-0.0140383	0.00575561	-0.0130229	0.00512669	0.0199167	-0.0200568	-0.00214501	-0.0290428	-0.0185758	-0.00526768	0.0409948	0.0178486	-0.0122847	0.0135396
b2579	-0.0261631	0.0321927	0.0228329	0.0131029	0.040969	0.00690448	-0.00937717	0.0353079	-0.00703451	0.0250949	0.000753461	0.0197662	-0.0243683	-0.0466704	0.000130235	-0.0465919	-0.0334258	0.00871659	0.00648407	-0.015103	-0.0181772	0.463051	-0.0108521	-0.0484771	0.0204774	0.00388214	-0.0155135	-0.0878827	0.000442295	0.0180057	0.00754038	0.043162	0.00767871	0.0306464	0.0154047	0.0100116	0.0208508	0.0395535	0.00035372	0.0289896	0.0272653	0.0251104	-0.00958603	0.0259648	0.0126254	0.029627	0.0475322	-0.0137235	0.0126749	0.0104919	0.0444769	-0.035339	0.00534282	0.0212619	0.0289676	-0.0143502	0.0592805	0.0112846	0.0284911	0.0423999
b4226	-0.0288512	-0.0127932	-0.00327659	-0.0146061	-0.0219075	-0.0079094	0.0285721	0.00301142	-0.0366391	-0.00729171	-0.00701001	-0.018588	-0.0133976	-0.0171178	-0.0116193	0.00693065	-0.0128121	-0.0022145	0.00793404	-0.0104999	-0.00102636	0.00446921	-0.026964	-0.00898789	-0.0146238	-0.000949352	0.00119326	0.0232258	0.00958258	0.0129593	-0.000710629	-0.00952084	0.0154168	-0.00392532	-0.01324	-0.0057947	0.00564013	0.00156895	0.0073703	0.0113724	-0.00615521	0.00289408	-0.00791669	0.0012687	0.0127798	0.0104741	0.0170175	-0.0049381	0.00150686	0.00782336	-0.00378191	0.0030966	0.0203876	-0.0113247	0.00185428	-0.00680523	0.00747591	0.0439425	-0.0109441	-0.0102067
b0416	-0.00468465	0.0310427	0.000599432	-0.00793812	0.0048505	0.0192526	0.0259121	-0.000318946	-0.00762259	-0.00089795	0.00687261	-0.0191176	-0.00467401	0.0137255	0.00346384	-0.00281607	-0.0133908	0.0039197	-0.00899542	-0.0186881	0.020174	-0.020653	0.0133013	-0.0255441	-0.00487056	-0.0260198	-0.00287295	-0.018018	-0.00654553	-0.00352331	-0.00730028	-0.0102562	-0.0222823	0.00987246	0.00530865	-0.0136521	-0.0126508	-0.018988	-0.00537643	0.00462099	-0.0127496	0.00887839	-0.0034516	-0.00633161	-0.0267795	0.00960101	-0.00856987	0.0200509	-0.00685405	0.00553604	0.014806	0.00560383	0.0139065	-0.00995182	-0.0121909	0.0027878	0.000994703	-0.0407432	0.00169064	0.011584
b2156	0.0517994	0.0140593	-0.00924867	0.028877	0.0505014	-0.00519972	-0.00931017	0.0160728	0.0266271	0.00240486	-0.00460841	0.00230761	0.0287558	-0.0140852	-0.0187772	0.00680617	-0.0271242	0.011661	-0.00901485	-0.00256314	-0.009248	-0.00901252	0.03902	-0.00843098	-0.00123326	0.00385971	0.010668	-0.0824441	0.0390905	0.0594873	0.00769348	-0.0300437	-0.0853013	0.0219137	-0.0021353	0.00773253	-0.00200217	0.0298344	-0.0320875	-0.0250435	-0.0456404	-0.010689	-0.0141314	0.000532268	-0.0114444	0.0439204	-0.0157236	0.0149422	0.0164495	0.00359742	-0.0289277	0.0304894	-0.018019	0.0031872	0.0118701	0.0631385	0.0274458	0.0297017	0.0487617	-0.0516336
b0086	0.0146964	0.0205603	-0.0193983	-0.00206867	0.00191008	-0.00210996	-0.0136202	0.00114061	-0.00676927	0.00167434	-0.0020878	-0.0101092	0.00228249	0.0279627	-0.00199112	-0.00922498	-0.0088509	-0.00444677	-0.00903858	-0.000789262	-0.0440632	0.0019581	-0.00982309	0.00362347	0.00681593	0.0034235	-0.00723121	-0.000610405	-0.0124437	0.0220441	0.0103434	0.00605757	0.00508542	-0.0050365	-0.0120555	-0.0122329	0.000433051	-0.0167005	0.00339104	0.016715	0.00173624	-0.00426683	0.0193331	0.00631928	0.0116566	0.00130282	0.0108616	0.0176619	-0.0170485	-0.00554037	0.0129842	-0.0101783	0.00981948	0.032121	-0.00505209	-0.0146807	0.00346532	-0.0228018	-0.0283794	-0.0161594
b3336	6.26471e-05	0.0277831	0.0113843	-0.0016139	-0.0099812	-0.0238596	0.0124804	-0.00489016	-0.0195416	0.020222	-0.00903938	0.0228407	-0.00471763	0.00281757	-0.00112042	0.0199523	-0.00348882	-0.0299269	0.00682245	-0.0307922	0.0176003	0.0123553	-0.0110173	0.0220852	0.0081806	-0.0224967	-0.0668301	-0.0300117	0.0192945	0.0218309	0.0041387	0.0119458	-0.0322553	0.0358093	-0.0173197	-0.0133577	-0.0116741	0.0125419	-0.0244824	0.00555739	0.12473	0.0016671	0.0176597	-0.0194935	-0.0144974	0.0108632	-0.0235951	-0.00663202	-0.00952847	0.0143664	0.0358664	0.00838698	0.0234464	-0.00663344	0.0983282	-0.0367954	0.0031873	-0.0165889	-0.00136679	-0.0392079
b0073	0.0080092	0.00826806	-0.0176861	0.0322829	0.0763285	-0.0086984	0.00715535	-0.0109624	0.00752436	0.0170476	0.0200273	-0.00167293	-0.00784698	0.00875175	0.00442226	0.00382397	0.260121	-0.0106189	0.0680138	-0.0047867	0.0130451	-0.0139899	0.00748934	-0.00762227	-0.00609786	0.00124189	-0.0112121	-0.0204868	0.0035943	0.0107918	-0.0155149	0.00710016	-0.0108341	0.0277408	0.000113335	0.0006016	0.00227687	-0.0282034	-0.0221496	-0.00745971	0.000378702	-0.00510569	0.010862	-0.00148335	-0.0212015	0.00954796	0.00371605	0.00704475	0.00705722	-0.0141099	-0.00327702	0.024537	-0.00378268	-0.0236958	-0.00109872	-0.0168774	-0.0168429	-0.00652715	-0.0181924	-0.0283967
b3671	-0.000175803	0.000986765	-0.00150018	0.00416632	0.0676651	0.00509138	-0.015826	-0.0236182	-0.0168971	-0.0255606	-0.0297499	-0.0180852	0.0271602	-0.0290485	-0.0310465	-0.00760609	0.172148	0.00626124	0.0272014	-0.0746354	0.0064493	0.00130951	-0.03906	-0.00622069	0.0123108	0.00597285	0.00418749	-0.000484443	0.0715027	0.000640424	0.0280515	-0.0633641	0.000375573	0.0148417	0.00301195	-0.0143208	-0.0235375	0.000918065	0.0348811	0.00659407	0.0223916	0.0777496	0.0163298	-0.0368513	-0.0232268	-0.086083	-0.0421591	0.0121532	0.0026926	0.0177004	-0.0446541	-0.0230796	-0.0224324	-0.0138639	0.0157055	0.0742772	0.0087658	0.00251522	0.0155751	-0.025371
b3523	0.018623	0.0029128	0.00670266	-0.00865009	0.0246747	0.0210642	0.0166219	-0.01328	-0.0107155	0.016354	0.000783831	0.0153852	-0.0048406	-0.0174663	-0.0173361	-0.00200023	-0.00578665	-0.0327808	0.206553	-0.00154116	-0.0010134	0.0174659	0.0217033	0.03032	0.00782457	0.0310909	-0.0134569	-0.00798144	-0.0211033	0.0170631	0.0199564	-0.15389	0.00458313	-0.0191133	-0.00521663	0.00316212	0.0248156	0.0718289	-0.00370651	-0.00553183	0.0220514	-0.0451105	0.00120868	-0.0147704	-0.00942773	0.0109428	0.0334212	0.0251085	0.0104519	0.0093603	0.00377992	-0.0259886	-0.016423	0.00873775	-0.0024096	0.0112436	0.0952354	-0.0311007	0.00212363	0.0580209
b3770	0.046225	0.0124852	-0.00124149	-0.00362259	0.151571	0.0121691	-0.0194725	-0.0161275	-0.0108341	0.00557649	0.0024433	0.0362393	0.00643732	-0.0111141	-0.0211949	-0.0276997	0.00359609	0.0261859	0.00938934	0.0201912	0.0295495	-0.00122121	-0.0241274	0.00679226	-0.0149047	0.0172714	0.0144273	-0.00202789	-0.0164291	-0.00589162	-0.027035	-0.0501108	-0.00936388	0.00423729	-0.0177856	-0.00825878	-0.0137724	-0.00567535	-0.0268244	-0.00343406	-0.0174793	0.0160122	-0.0229169	-0.00482262	-0.00792978	0.00380416	0.00618867	-0.0224681	-0.0116612	-0.040512	0.0284144	-0.0158297	-0.0149445	-0.0134275	-0.00920548	0.00262081	-0.00210108	0.0167726	0.0118102	0.0302399
b0902	0.0259634	-0.0219681	-0.00516194	0.00698867	-0.00435333	0.00601283	0.0116823	0.0125507	0.00155411	0.0119529	0.00283826	-0.00909976	0.0051183	0.00283706	-0.00956624	-0.0187612	0.00485055	0.0264075	0.00565893	0.0174208	0.0369423	0.0581695	-0.0140274	0.0197306	0.015878	0.0206116	-0.0126159	-0.0333934	-0.0190188	0.0152124	0.0054042	-0.00534856	-0.0241441	-0.0382049	-0.00792552	-0.00177737	0.00125776	0.0129401	-0.0288762	0.0205171	0.00133824	-0.00323829	-0.0163425	-0.0422587	0.00111791	-0.0127394	-0.0203979	0.000320736	-0.0160684	-0.00744935	0.00329242	0.000338153	-0.0175006	-0.0104063	-0.0112552	0.0237728	-0.0306464	0.0234953	-0.0379993	0.00731054
b2508	-0.0560432	-0.017094	-0.0130865	0.0485128	0.00697844	-0.105603	-0.0307585	0.00378643	-0.0230269	0.0068621	0.0102841	0.015417	0.021375	0.0701575	0.0269247	-1.25355e-05	-0.00272823	0.036108	-0.00510351	0.00116951	-0.00314325	-0.00895909	0.0196765	-0.0206653	-0.0122731	-0.0145518	-0.00230561	-0.0155048	0.0103095	0.0130217	-0.0230137	0.0119338	-0.0316753	-0.0301676	-0.00309445	-0.00255591	0.0622595	-0.018623	-0.020051	-0.0174062	0.0207916	0.00984486	0.023345	0.0124746	-0.0212295	0.0199755	-0.0275245	0.010882	-0.00325658	-0.0379002	-0.0131165	0.00660979	0.0282261	-0.0394356	0.0301653	-0.0452647	0.00478172	0.0508745	-0.013709	0.0543908
b0904	0.00270235	0.00177049	-0.00240225	-0.00692031	0.00568492	0.018452	0.0111583	-0.0233426	-0.0213426	-0.0230943	0.0396618	0.00613308	-0.00802641	0.00700646	-0.0307192	0.0368714	0.0183651	0.0289965	0.00322861	-0.00685462	-0.00218343	0.207179	-0.0462729	-0.0216799	0.0214534	-0.00503991	0.0147339	0.0341454	0.00297011	0.0170858	-0.0268592	-0.00230462	-0.00503244	-0.0477342	0.00126965	-0.0107343	0.0292677	-0.00466714	-0.00194361	-0.000359639	0.0208897	-0.00052579	0.00283997	0.0160425	-0.0231781	-0.049661	0.00308912	-0.0165334	-0.0112583	0.0150234	-0.0279394	0.00481684	-0.0744228	-0.00467954	-0.0308013	0.0270145	-0.05715	0.00531141	0.0159226	-0.0307165
b1767	0.0191532	0.00852233	0.00101321	-0.00194589	-0.00693429	-0.00388333	-0.00402236	0.00725969	-0.0112481	-0.00492134	0.018706	-0.0165887	-0.00282861	0.0173508	-0.00422685	-0.0182091	-0.0177795	0.00117113	-0.00253095	-0.00733031	0.00329357	-0.0279099	0.0192652	-0.00339487	0.00525641	-0.00635495	-0.00754966	0.0197513	-0.00412763	0.000752956	-0.00464109	-0.00890184	-0.0138047	0.00574325	0.0125678	0.00190996	-0.0161492	-0.0136365	0.00332875	-0.00662559	-0.00182128	-0.00526336	0.0145982	-0.00703019	-0.00448851	0.00935971	0.00729766	-0.0372951	0.00888165	-0.00811064	-0.026814	0.00130016	-0.00886877	0.0206543	-0.0103464	0.0137564	0.00211433	0.0268066	-0.0113579	0.000323127
b2431	-0.000158359	-0.0187544	-0.0072953	-0.00283597	-0.0167838	0.0125945	-0.0148017	0.0154138	0.0156063	-0.00862518	0.00241538	-0.00605714	0.00027915	-0.016533	-0.00358542	-0.00594089	0.00316164	0.0588588	0.0116153	0.0208664	-0.0213386	0.0252236	0.00132378	0.00451021	0.00290952	-0.00841041	-0.00308764	0.0111336	0.015833	-0.00598567	-0.0130644	0.00103616	0.0224704	0.00129455	-0.00423519	0.011445	-0.0120363	-0.00512619	-0.0133622	0.00265888	-0.0118605	0.00630035	0.00713954	-0.00474372	0.00441991	-0.0112146	0.0150211	-0.0239665	-0.00903313	0.00350069	0.0108291	-0.0252037	-0.0123372	-0.000724897	0.00522499	0.00749247	0.0202367	0.000422131	-0.0207898	-0.0140278
b0493	0.000367134	0.0127596	-0.00391864	0.00753012	-0.00277658	0.00824683	0.0108595	0.0016265	0.0137657	0.00269467	0.0178514	-0.0278268	-0.00144103	-0.0285033	0.00462901	0.000629442	0.00554183	0.017019	0.0122878	0.00785199	-0.00847402	-0.0146173	0.00700739	-0.0138635	-0.014389	-0.00382187	0.000646659	0.00159594	-0.0278744	0.00588125	-0.011738	-0.00751754	0.0214285	0.00219797	-0.000653506	-0.00747524	-0.0385233	0.00121503	-0.0202675	-0.00106373	-0.00402536	-0.00363048	-0.0102781	0.00447641	-0.00439481	0.0190578	0.0244288	0.00638285	0.00546951	0.00641154	0.00988111	0.00413566	-0.00821556	-0.00124862	-0.00234671	0.00985733	0.0110234	-0.00150271	-0.0011997	0.00816587
b3661	0.0262804	-0.00898871	3.15874e-05	0.0289699	0.00886669	-0.00689827	0.00703853	-0.00913254	-0.00320902	-0.00191407	-0.0771408	-0.00368905	0.00579636	-0.0296261	0.0812098	0.0391958	-0.0102306	0.0123614	0.0215221	0.0615306	-0.0188081	-0.00141267	0.0256666	-0.0279691	0.0040161	0.0281638	-0.00184273	0.00115946	-0.0095796	-0.00365616	-0.0202516	0.00225571	0.000873426	0.0272141	-0.0151853	-0.00244755	-0.00985098	-0.0736366	0.0504132	-0.030699	-0.0371739	0.0092565	-0.00685144	0.00900341	0.00118244	-0.003513	-0.0284888	-0.00260387	-0.00380091	0.00430156	0.000538798	0.0247975	0.0277391	0.0223657	-0.0265488	-0.014143	-0.0277932	0.0185803	-0.00467565	-0.0648822
b1051	0.00796984	0.00825324	0.0273535	-0.0157781	-0.00122226	0.0236608	0.00880002	9.30907e-05	-0.00390598	-0.00332517	-0.00421369	-0.0262985	0.0021183	0.0335263	-0.0122546	-0.0206954	-0.0231273	0.00370821	0.0130498	-0.0257355	0.0097471	0.00883978	0.000306916	-0.0264742	0.0287309	-0.00800972	-0.00677075	0.00828573	-0.0179874	-0.0403673	0.00691641	0.0128934	-0.00585769	0.0217771	0.00501041	-0.00567003	0.031743	-0.03746	0.0253642	0.00442466	0.151075	0.0241575	0.0206014	-0.0175966	0.0185302	-0.0293929	-0.00180506	-0.00086525	-0.00203218	0.00183325	0.00404609	-0.00267179	0.0312859	-0.0144365	-0.0385531	-0.0167043	0.000947701	-0.00316597	-0.0320219	0.0167488
b4376	0.00719994	0.00455983	0.00509024	0.000259897	0.0268603	-0.109381	0.00460021	0.00954232	0.0114083	-0.0159936	-0.0301841	0.00346766	-0.041241	0.0196098	0.0034919	0.00382818	-0.00348892	-0.0453814	-0.0686477	0.0519179	0.00740351	0.00582555	0.00998656	0.0033505	-0.0024287	-0.00855718	0.00457937	0.00818719	0.000404589	0.00109404	0.170819	-0.0715664	-0.00617546	0.00716375	0.0165023	-0.00116972	-0.0421069	-0.0212496	-0.0230251	-0.0172382	0.193291	0.0122658	0.0219834	0.0147846	0.0140578	0.0181358	-0.0123558	-0.0221392	0.00512957	0.034464	-0.0127377	-0.0371296	0.0503176	0.018335	0.0310608	0.052508	0.0383502	0.048714	0.000289597	-0.0207263
b0185	0.0145267	-0.00599859	-0.00354675	-0.0045763	-0.00771238	0.000117182	0.00698586	0.00945301	0.0103915	-0.00506599	-0.00182204	-0.0119001	-0.0254411	-0.0126292	0.000871809	0.00107381	-0.0101648	0.0065336	0.00196529	0.00357755	0.016562	-0.0133076	0.013937	-0.0246126	-0.000560045	-0.00770111	-0.00833502	-0.0167632	0.00418803	-0.00507763	-0.00884969	-0.0148071	0.0285018	0.00190179	0.00794719	0.0178491	-0.0180044	0.00434334	-0.0185223	-0.00389446	-0.0131664	-0.000815813	0.000178556	-0.00780388	-0.012702	0.00459194	0.00939054	-0.00406018	-0.00160498	-0.00356032	-0.0163227	1.48814e-05	-0.0089742	-0.00170079	8.07585e-05	-0.00757547	-0.0112983	-0.0343819	-0.00037065	-0.0187643
b0431	0.0262288	-0.0635916	-0.0159576	0.0139049	0.0206284	0.00545544	0.000600145	-0.0298476	-0.0197464	-0.0128857	-0.00627181	-0.0094557	0.0027661	-0.00044835	-0.0336257	0.0674682	-0.0148658	0.00289107	0.0183082	-0.00322823	0.00901874	0.00351464	0.0214952	0.023287	0.00119287	0.00581525	0.00238367	0.0119425	0.0101751	-0.0490941	-0.00792998	0.0285948	0.00813094	0.00282597	-0.0104276	-0.0114701	-0.0350784	0.012978	-0.000265815	-0.00860844	-0.0122766	0.00592792	0.0583095	0.00556069	0.01046	-0.0584961	-0.0221255	-0.00543198	-0.0214747	0.00370335	0.00674218	0.00717068	0.0432733	-0.00970237	0.0403242	-0.0259772	0.123694	0.0112942	-0.0187021	-0.00876091
b0077	-0.0141568	0.0084058	0.011891	0.00401233	-0.0110291	0.0050621	0.0219587	-0.02717	-0.00499049	0.00357339	-0.0285512	-0.0167997	-0.00825769	0.00141907	0.00767062	-0.0118599	0.0356229	-0.00469179	0.140768	-0.00272577	-0.000144837	0.00864113	0.00493448	-0.0175953	-0.0056752	-0.0136428	0.0010695	-0.0287563	-0.00564565	-0.0209065	0.0073004	0.00494314	0.0173809	-0.0074125	0.00541621	0.000692792	-0.0066894	-0.00369553	-0.00851837	0.0100281	0.0018569	-0.000233787	-0.0159072	-0.00426809	0.0274668	0.00316517	0.0076137	0.00786229	0.0103776	0.0231179	0.0242616	0.00379297	0.0173133	-0.00692921	-0.0179255	0.016288	-0.000535712	0.0020558	-0.00399423	-0.0277708
b0680	-0.0016148	0.00171908	-0.00447733	-0.00186936	-0.00393916	-0.0137338	-0.00223765	0.0194425	-0.0053346	-0.00111823	0.00723175	0.00400911	-0.0145338	-0.00531368	-0.0071194	0.00764413	-0.0109447	0.0153674	-0.0073645	-0.00886806	-0.000983687	-0.0108314	0.0158059	0.0276156	-0.00026308	0.000724653	-0.0096146	0.000907245	-0.00638863	0.00857254	-0.00991567	-7.69909e-05	-0.00151565	0.00368029	0.00159268	0.00384714	-0.00868885	0.0136272	-0.00657458	-0.0103631	-3.98855e-05	0.000354424	0.0105551	0.00617202	-0.00142896	0.00576711	-0.0104758	-0.00669174	0.00161745	0.00211348	0.00686386	-0.0164806	0.0164708	0.002477	-0.0188976	0.00410394	-0.00974312	0.0202209	-0.00272522	0.00332797
b1033	0.0028313	-0.00547667	0.00705927	0.00834051	-0.0148464	0.0224966	-0.0170943	-0.015836	0.00530986	-0.0151329	-0.00620062	0.024108	0.0152236	-0.0435063	-0.00376401	-0.0020715	0.00859345	0.0290874	0.00325872	0.00686006	0.000128311	-0.0107032	0.0039634	0.0104877	-0.0178483	-0.00595507	-0.00248131	-0.0109577	-0.0142245	0.017091	-0.0347311	-0.00760738	-0.0112085	-0.0122281	-0.0124281	-0.0105762	-0.0093219	-0.00784601	-0.0127353	-0.0219334	0.016915	-0.002049	-0.00631775	0.00295999	-0.00235785	0.0230859	0.0362936	-1.3266e-05	0.00426236	-0.0129007	0.0110804	-0.000905445	0.0121765	0.000108523	0.00189408	0.0261097	0.0190465	-0.00582603	-0.00878095	0.00080742
b1198	0.0117483	-0.00609408	-0.0044199	0.0246867	0.0276722	0.0593646	0.0196909	0.0196608	0.0087705	0.0169526	0.00364553	-0.00639358	-0.00852595	0.0388575	0.00623689	0.0101034	-0.0183105	-0.00290384	-0.00790995	0.00615191	-0.012985	-0.0363675	-0.00807887	0.0161685	0.00106127	0.00241645	-0.00823056	0.0910228	0.00611705	0.0269025	0.00474551	0.00485072	-0.0066285	0.034729	-0.0362077	0.00567764	-0.00719291	-0.0209139	0.0136908	0.0394148	-0.016371	-0.0135345	0.0116022	-0.00153801	-0.0271207	0.00148889	0.0198117	-0.01879	-0.02448	-0.0108811	-0.00149484	0.0145684	-0.0146422	-0.0214526	-0.0413162	0.227081	-0.0190776	0.010854	-0.00496783	-0.00157706
b1852	-0.0169767	-0.0142249	0.0091602	0.00225994	0.024172	0.00923065	-0.00363487	-0.0613423	-0.020498	0.000489541	0.00127097	0.00371865	-0.0201433	-0.00921796	-0.0113077	0.0142747	0.00628477	-0.01861	-0.00991843	-0.0372421	0.000971463	-0.00123785	-0.00545643	-0.00256448	-0.00530161	0.00250517	0.0107796	0.00773302	-0.00884953	0.0222397	0.00309818	0.00888138	-0.020372	0.00440753	0.00497958	-0.0388674	-0.0234499	0.0201899	0.119184	0.00632342	0.0159497	0.0180999	-0.00859386	0.00565275	0.00210633	-0.023706	0.00613168	-0.00280957	-0.00719249	0.0158128	0.0104051	-0.0312028	0.00479222	-0.000373462	-0.00448173	-0.0019783	-0.0137701	-0.0234628	0.00347566	0.0370697
b2036	-0.00797166	-0.0309429	0.00279931	0.00505121	-0.0200226	0.0149231	-0.0164127	-0.00151966	-0.0108707	0.00056338	-0.000316768	0.141491	-0.00499142	0.0527754	-0.0196889	-0.0162509	-0.0251245	-0.0160257	0.00703664	-0.020565	0.014649	0.0093422	-0.0241886	0.0167217	0.00629642	0.00940976	0.00255342	-0.00817445	0.00340684	-0.00361678	0.00932706	0.00871471	-0.0130212	-0.00419743	0.0167769	-0.000777482	-0.0181882	-0.0250085	-0.0228007	-0.00559545	0.0116424	0.00744504	-0.0134782	0.003993	-0.0106064	0.0203742	0.00292683	-0.000895686	0.00209257	-0.0128869	-0.0205985	0.0127192	0.0130837	0.0409647	-0.0194066	0.0137543	-6.43974e-05	-0.008524	-0.000101059	0.0202581
b4394	0.0142064	0.00554445	0.0184863	0.0018646	0.0015402	0.00724429	0.00370157	-0.0083462	0.0237932	-0.014591	-0.0117994	-0.0189768	-0.00245728	-0.00318189	0.000952043	0.0135811	-0.00440556	0.0236163	-0.00820139	0.0152581	-0.0501997	0.00863705	0.013518	0.015816	0.0150245	0.000727149	-0.0146604	-0.0250504	0.023315	0.0101076	0.0166168	-0.00511535	-0.0116731	-0.0213458	-0.025833	0.00835872	0.0258122	-0.00102266	0.0289132	0.0100299	-0.0279496	-0.0204938	0.0198614	0.00425278	0.0412952	0.0187392	0.0136218	-0.0242443	0.0127722	0.0202205	-0.0184827	0.0246259	0.00662283	-0.00937187	-0.0320245	-0.0317653	-0.0138556	-0.015887	-0.0191627	0.0232749
b0801	-0.0100075	0.0101569	-0.000124478	0.012585	0.0307167	0.0167286	-0.0270512	0.00782494	0.0114648	-0.00574263	0.000847912	-0.0185463	0.0124736	-0.0275788	-0.00592938	-0.0407353	-0.0298015	0.0338641	0.0162231	0.00482343	-0.0379106	0.00896362	0.0166988	-0.00099478	0.0187845	0.0494737	-0.0082019	-0.0443276	-0.00854622	-0.0239078	-0.0277236	-0.0246816	0.040169	0.0410618	-0.0117653	0.0319071	0.0193812	-0.00129065	0.0117244	0.00215361	0.0199576	0.0291767	0.014284	-0.0117768	0.00148229	0.02549	-0.00367523	-0.0142841	-0.00101336	-0.0108857	0.0243298	-0.0323593	0.0161549	-0.000667018	0.000533063	0.0177121	0.0715409	0.000827912	-0.0404075	0.0154734
b1435	0.00391967	-0.00553309	-0.00255227	0.00264981	-0.00709003	0.0205034	-0.00568252	0.0400431	-0.00754235	0.00659626	0.0266192	-0.0034436	0.00224243	0.00293103	0.0199748	-0.00144812	0.0111971	0.0154818	-0.016949	0.00854531	-0.0209825	-0.00093304	0.0157937	0.0171921	0.00408259	0.00234246	-0.0240208	-0.00522669	0.00121656	-0.0169425	-0.00641172	0.000304129	0.00887503	-0.0121371	-0.0111332	-0.00447484	-0.00384903	0.0175738	-0.00204567	-0.00189932	0.00275711	-0.0063021	0.0178113	-0.00410669	0.0198986	0.00704666	-0.0216644	0.0267648	0.00342255	0.0038324	-0.000817148	-0.014582	0.0219269	0.0162245	-0.0325121	0.0133218	0.0284328	-0.02979	-0.0234168	-0.0336106
b1209	0.0108631	0.0113563	-0.00786891	-0.0024536	0.00374618	0.0151621	-0.0090544	0.0199778	-0.029613	-0.00763583	0.0102804	0.0135453	-0.0048201	-0.000853028	-0.0108883	0.0148853	-0.0232383	-0.00756969	-0.00610118	-0.0160308	-0.0136269	0.00265728	-0.00845158	-0.0051451	-0.00830319	0.00292108	-0.00460855	-0.015998	-0.0120824	0.0132803	0.0467304	-0.0141102	0.0253772	-0.00842799	0.00309638	0.0194783	0.0169953	-0.0126962	-0.0126527	-0.00906477	0.00645299	0.00261228	0.0189472	0.000480883	0.00831231	0.0104912	0.0103193	0.0218525	-0.00370975	-0.0119725	-0.0166811	-0.000232662	-0.00387083	-0.0170717	-0.0320165	-0.000108396	-0.0128526	0.016629	-0.0202338	0.0100174
b3349	-0.0272557	0.00352095	-0.00150417	-0.0148697	-0.00732039	-0.013636	0.0105676	0.00920219	0.000964632	-0.00206331	0.0052274	-0.0132006	-0.0338663	0.00255288	0.0010394	0.000769042	-0.0148109	-0.0337143	0.00235316	-0.00338356	-0.00978305	-0.00549332	0.00846787	-0.0131066	-0.00638599	-0.018	-0.00861451	-0.0104457	-0.00631573	0.00270551	-0.00809694	0.00105487	-0.00401373	0.0111432	-0.0107568	0.0153343	-0.00878859	0.00722483	-0.00427658	0.00800971	-0.0101699	0.0160205	0.000598545	0.00119507	0.0127622	-0.004009	-0.0234379	-0.0297024	-0.00247227	0.0159769	-0.0202836	0.00277079	-0.0027848	-0.0230728	-0.0131711	0.0066777	-0.0145741	0.00445933	-0.0122546	0.00157707
b0409	0.025367	-0.0154648	0.000859634	-0.00714362	0.00614534	0.000650033	0.0128822	-0.000641346	0.0207004	0.00335964	-0.00230561	-0.00754269	-0.00149366	0.0157143	0.00243133	-0.00534168	-0.0059139	0.00227364	-0.00863306	-0.00610493	-0.00276281	-0.0133338	0.00490981	-0.023674	0.0123838	-0.00771652	0.00282555	-0.0233763	0.00471772	-0.00688162	0.00812464	-0.00921715	0.0161988	0.0130858	-0.00575935	-0.00597407	0.00966068	-0.00684427	0.0141267	0.0229204	-0.0120507	-0.0191675	-0.0141944	-0.000260687	-0.0209365	0.00256961	0.0142585	4.8973e-05	0.00149556	-0.00390422	-0.00320269	0.00256701	-0.00415188	0.0141109	0.0131842	-0.0165237	-0.0209057	-0.0257405	0.00621917	-0.00772702
b1678	-0.0041701	0.012525	0.0113988	0.00110375	0.0091206	-0.00904696	-0.0248853	-0.00679125	0.00740005	-0.00240777	-0.0240723	-0.00625998	-0.028043	-0.00243071	-0.00737935	-0.0262907	0.00907754	0.0150884	-0.0195999	0.0378118	-0.00848437	-0.00813524	-0.00319779	0.0352911	0.0136722	0.0160254	0.0264498	0.00665203	-0.0060288	-0.00945145	-0.033105	-0.0193158	-0.0417892	0.0299069	0.00233674	-0.00115064	0.00340722	0.0103462	0.00887839	-0.00722118	0.0812627	-0.0432122	-0.0106884	-0.0336482	0.00557747	-0.0153035	0.0170848	-0.0133052	-0.0108872	-0.00424834	-4.51789e-06	0.0156591	0.00433977	0.00219304	0.032034	-0.0238075	-0.00496839	0.00558192	-0.0326835	0.0128107
b1778	0.0184642	0.0123369	-0.00015574	0.00696386	-0.0260084	-0.00843633	-0.0285673	-0.0236424	-0.000502373	0.000256595	-0.0366185	0.0252981	0.00926513	0.00711359	-0.00732264	0.0102024	-0.0340804	0.0131279	-0.00854981	0.0132043	0.0633531	0.00819167	-0.00710401	0.0526149	-0.00787174	0.0108709	-0.0230272	-0.0568905	0.0283009	0.00639257	-0.0145291	0.00327944	-0.0298024	-0.0332233	-0.00279116	0.00367895	0.0210204	0.0255595	-0.00747956	-0.0290952	-0.0341152	-0.0201208	0.0121978	-0.0277726	-0.0227899	0.00870724	0.00385445	0.0229769	8.34796e-05	-0.0151193	-0.0390797	0.0184157	-0.0205357	0.0273567	0.00245031	0.0108592	0.0992637	0.0624039	0.00682785	0.0297092
b2294	0.00254224	0.022022	0.000127804	0.00998594	0.0271785	-0.00625355	0.0040831	-0.0122366	0.0044545	0.00582045	-0.0160107	-0.0193458	0.00298796	-0.00164235	-0.0153173	-0.0256792	-0.0270003	-0.00290673	-0.0197954	-0.0240971	-0.0281227	-0.0172079	0.00894179	0.00885725	0.0287475	0.00249397	-0.012368	0.0617199	-0.00673569	-0.0068745	0.00935018	0.0144625	-0.00343262	0.0175992	0.0164195	-0.0218518	-0.00321256	-0.0157231	0.00580559	-0.00576787	-0.00844887	-0.00461086	-0.0103083	-0.0174089	0.003627	-0.000909621	0.00902886	-0.0171107	0.00616757	0.0200248	-0.000433823	-0.016133	0.0150773	-0.00540948	0.00858497	0.0501103	-0.0120937	-0.0211108	-0.0108871	0.0136488
b0437	0.00792443	0.0161487	-0.00203866	-0.00476124	0.00474702	0.00672608	0.0192839	-0.0169272	-0.0179672	-0.00335272	0.0098734	0.0119884	-0.0224209	-0.00693498	-0.000421171	-0.00170839	0.00738427	0.00421568	-0.000493627	-0.00826094	0.0137068	-0.00826142	0.0158965	0.00938112	-0.00693244	-0.00991378	0.00269137	0.015744	-0.0107662	-0.0387292	-0.00591651	-0.00304176	-0.0173419	0.00721609	-0.00612369	0.00501957	-0.00292932	0.00531123	0.0110855	0.0065479	-0.0157731	0.00196339	-0.0192224	-0.0144577	-0.000556518	-0.00117234	0.00942525	-0.0122849	-0.0112101	0.00602955	0.0110967	-0.00130324	0.00395526	-0.0137908	0.000155065	0.01648	2.01189e-05	0.0228197	0.000515548	-0.000133869
b2393	-0.039988	0.0139329	-0.00673972	0.00807829	-0.00842539	-0.0527258	0.00417601	-0.0364327	-0.00829415	-0.0117879	0.00986723	0.0113287	0.0159243	0.0086058	-0.0199546	0.0236638	0.00702807	-0.00316711	-0.00145394	0.00905376	0.0352211	-0.00360525	0.0139541	0.00779819	0.0175812	-0.016401	-0.0231295	0.00986389	0.0137115	-0.0133063	-0.000744762	0.0835267	0.00378443	0.0114245	-0.00898933	0.00613633	0.00870188	0.00133225	-0.0033618	0.00322524	-0.0133015	-0.00176889	0.00361174	-0.0333031	0.0233892	0.0148395	0.0428253	0.000310984	0.00888892	0.0308441	-0.0196543	0.00535075	-0.0200982	-0.000862598	-0.00133999	0.0060921	-0.0133398	0.00463809	0.0158061	-0.0503699
b4234	-0.00828839	0.00583127	0.00497147	-0.00550159	-0.0167183	-0.0220224	-0.0172791	0.0288483	0.000891665	-0.00518028	0.00457543	0.0152309	-0.0225306	0.0196387	-0.0127604	-0.0131309	0.042279	-0.0214201	-0.00831567	-0.000171646	-0.0161487	-0.00202971	-0.039123	-0.0137327	0.0102703	0.00177314	-0.0106946	-9.08452e-05	-0.0210357	0.00258702	-0.00259864	0.0132721	-0.0127445	0.00565592	0.003395	0.00995999	0.00152042	0.00687497	0.00692535	0.00554382	-0.0265452	-0.00789222	-0.00617974	-0.00282722	-0.00354108	-0.0106028	-0.0272561	0.00324179	-0.0110591	0.000183812	-0.00804575	0.00833154	-0.0063253	-0.0262724	-0.00854454	-0.0174307	-0.0230099	0.0359987	0.0130835	0.00498381
b0196	0.00388563	0.0235348	-0.00041734	0.0112121	-0.0212209	-0.0036598	-0.00640321	-0.00939747	-0.0271843	0.00132198	-0.0403952	0.0102103	0.00201137	0.0106956	-0.00554124	0.000530452	0.0203197	-0.0187843	-0.0067954	-0.000343793	-2.45878e-05	-9.17894e-05	-0.00555914	-0.0247909	-0.0140296	-0.0274542	-0.00781967	-0.0142267	0.00799058	0.0196505	-0.00896841	-0.00926538	-7.53174e-05	0.00342218	0.011378	-0.00782654	-0.0139218	-0.02201	-0.0420151	0.00257828	-0.00153696	-0.00308845	-0.00486187	0.00394568	-0.00357917	0.00731267	0.00891513	0.0470951	-0.0126387	-0.00471752	0.0281375	-0.00135771	-0.00857085	-0.0263528	-0.00539315	-0.0386936	0.00203187	0.0323829	0.0222957	-0.0326324
b2480	0.00868457	0.0402655	-0.00801803	0.00654227	-0.0019203	0.00868636	0.0355375	-0.0252056	-0.0491428	-0.008557	0.0147676	-0.0171749	-0.0154687	-0.0042139	-0.0155147	0.0159564	-0.033036	-0.00527399	0.0112829	-0.0174871	-0.0126762	-0.0386318	0.000216532	-0.00119374	0.000757741	-0.0145393	-0.0254061	0.00462727	0.0142245	-0.0218624	0.00276096	-0.00709416	0.0499526	0.0162212	-0.0015107	-0.0253623	-0.0090344	0.00698828	-0.00298018	0.00776313	-0.00531439	-0.00839684	0.0220942	-0.00855934	-0.0190662	-0.0111519	0.0172579	0.00461256	-0.0015712	0.012706	-0.0114994	-0.0134999	0.00178818	-0.0092336	-0.00999712	-0.0163912	-0.0201164	0.0171919	-0.0180385	-0.0173349
b2989	-0.0019418	0.00335284	-0.0077106	-0.0221602	0.00459321	0.0187696	0.00228969	0.00185784	-0.00680167	0.00370848	0.0148207	-0.0080242	-0.0065232	-0.0193142	0.00820207	-0.00876661	-0.00814134	0.00445595	0.00385204	-0.00323773	0.018938	-0.018589	0.0101702	-0.00823324	-0.0177017	0.0130017	-0.00781946	-0.0116997	-2.4787e-05	0.00328807	-0.0231334	0.00177631	0.0299747	-0.0225345	-0.0211336	0.00377798	3.83858e-05	0.00901028	0.00495804	0.0136935	0.0254219	0.0133845	-0.00107918	-0.00922108	0.00668917	-0.00785458	-0.00181805	-0.0216969	-0.00208664	-0.00299859	-0.0213373	0.0160885	-0.00213487	-0.000463664	-0.0298397	-0.00146373	0.00162561	-0.0278375	-0.0216726	0.0468704
b3071	0.0121888	0.00196773	0.00364256	0.007733	0.00891548	-0.0104482	-0.00506523	-0.00593347	0.00123096	-0.00727634	0.0214308	0.0196991	-0.0266304	-0.0111636	-0.0266239	0.00946981	0.00732759	-0.0165412	0.00388128	0.00475099	0.00436246	0.0207977	-0.100453	0.0745573	0.00299603	0.00783929	0.0218853	0.0165691	-0.00920593	-0.0198275	-0.00925818	0.014195	0.025193	-0.0166871	0.0491882	0.00953493	-0.0295563	0.00283678	-0.0802481	-0.0239617	-0.00216158	-0.0197407	0.00739866	0.0238728	-0.00352071	0.0103057	-0.0164961	-0.011277	0.00319203	-0.00699434	0.0144919	-0.0243833	-0.00672188	0.0111868	-0.0272241	0.0190291	-0.00742516	0.00363481	0.00728519	0.004783
b4383	-0.0227249	-0.0109275	-0.0178734	-0.00176955	0.00229157	-0.0202802	0.00357145	0.014865	-0.00186267	0.00130372	0.00337664	-0.0211591	-0.00611082	-0.0189964	0.0095647	0.0175501	0.00402608	-0.0132561	-0.0229421	0.0123709	-0.0122753	0.0150572	-0.0108578	-0.00239496	-0.00655171	0.0022553	0.00434927	-0.000853347	-0.00657935	-0.0122276	-0.00161142	0.00883659	-0.0592509	-0.00652985	-0.0104835	0.0117214	-0.0255054	0.021894	-0.00952194	0.031785	0.0227074	0.00109869	-0.0139529	0.00935715	0.00228531	-0.00182154	0.0166834	0.00664377	0.00363956	0.0211503	0.03414	0.0153429	-0.0201714	-0.0152245	-0.00114505	0.011687	0.0158399	0.00106868	-0.0118248	0.0217086
b1093	-0.00266893	-0.0165866	0.0102063	-0.0191142	0.00166061	0.000906701	-0.0199132	0.0227954	-0.0147382	-0.00752751	-0.00412909	0.00736662	-0.0146713	-0.0144146	0.0059301	-0.00514349	0.00841233	0.0110681	-0.00370854	0.000263881	-0.023499	-0.0118321	0.0141771	-0.0016214	-0.00867666	4.3938e-05	-0.00457566	0.00453997	-0.00374431	-0.00297484	-0.0049099	0.0190753	-0.0107272	-0.00772232	-0.00576967	0.00760229	0.0119902	0.00329948	0.0208409	0.00279587	-0.00423871	-0.00754989	0.00910325	0.0147075	0.0132384	-0.0152536	0.00394644	-0.0258748	0.00363318	-0.00230328	-0.0221908	-0.00214062	0.00238683	-0.000290293	0.0115306	-0.0216832	-0.0311122	0.0383719	-0.00063291	-0.00628775
b3728	0.00940253	0.050045	0.00459411	0.00837127	-0.0130667	0.00744059	0.0229976	0.00115462	0.0170208	0.0139469	-0.00018848	-0.0239513	-0.00418902	0.00078589	0.028465	0.0118739	0.00153699	0.00565271	0.00595244	0.373423	0.0156372	-0.0552288	-0.00877445	0.00810369	-0.000547741	-0.0325353	0.00271455	-0.0175429	0.0176966	-0.0284337	0.0513331	0.00980555	-0.000755429	-0.00906358	0.0367752	-0.00824322	-0.0306347	-0.0659028	0.0197586	0.0125972	-0.000149654	0.0353502	-0.0212728	-0.00414861	-0.00998833	-0.00625537	-0.023835	0.00291143	0.0380563	0.0140593	0.0262241	-0.0210618	0.0161939	0.0168372	-0.00469388	-0.000425207	-0.00739334	-0.0188608	-0.00865748	-0.0328733
b1638	-0.0203307	0.0208341	-0.00477701	0.010048	-0.0291055	0.00334006	-0.000935382	0.0117311	-0.0157199	0.00193441	0.0168778	-0.0147691	-0.00682419	0.00725392	-0.00941831	-0.00531921	-0.00908158	-0.00812284	0.00404047	0.00314912	0.00385087	-0.00158391	-0.00205771	0.0158934	-0.0240748	-0.0171917	-0.00944691	-0.00218747	0.00824375	0.0156871	0.013486	-0.00546692	0.0254069	-0.00332502	0.00255886	0.0108913	-0.0168285	-0.00859375	-0.00728323	-0.0176465	0.0030606	-0.00158387	-0.0182893	0.0136252	-0.0084237	0.00375504	-0.0130763	0.00821009	-0.000890962	-0.0113608	0.000274699	-0.0096487	0.0137053	-0.0355544	-0.0253097	-0.0172703	0.00425424	0.0178231	0.0225695	-8.66056e-05
b3495	-0.00517302	0.0392297	-0.0156238	1.73534e-05	0.0210345	0.00358887	0.00304242	-0.0109367	0.00582155	0.007347	-0.0143258	-0.0329111	0.00591676	-0.012167	0.00120436	-0.000464569	-0.00912855	-0.0309919	-0.0103514	0.00156621	-0.0058858	-0.00152371	0.369935	-0.0181467	0.00286761	0.00531085	0.0141107	0.0106852	0.0115162	-0.000242525	0.0122557	0.00373492	0.000345879	-0.00773741	0.00428393	-0.0149776	-0.00852812	-0.000188646	-0.00558725	0.0272797	-0.00358211	-0.0104066	-0.0111328	0.00456894	0.0228026	-0.0111503	-0.0196514	0.00105841	0.000673863	-0.0168667	-0.0210193	0.0175816	-0.0108221	-0.00843132	0.031308	-0.0295349	-0.0383379	0.0920265	-0.0202785	0.0334604
b3030	-0.00445153	0.00462624	-0.0157446	-0.00601661	0.00648779	-0.0202997	0.00656907	0.0315883	0.00428383	0.00263429	0.00625405	-0.0048016	0.0083124	0.0113502	-7.48748e-06	3.46358e-05	-0.00826548	0.00265409	-0.000512179	0.0281758	-0.0255355	-0.000297571	-0.00419114	-0.00871197	-0.0169149	-0.00737641	-0.000459782	0.0147604	-0.00842651	0.0070921	-0.0148859	-0.0223568	0.0156364	0.0212303	-0.00991703	0.0127775	0.000853739	0.00838913	-0.0175285	-0.00670789	-0.00602856	-0.00204171	-0.000256636	0.012608	0.00531221	-0.0103673	-0.00218533	-0.0106344	-0.00169685	0.00371662	0.00227051	-0.012454	-0.0175592	-0.00752576	-0.00989033	-0.0224215	0.00810117	-0.0135629	0.00979849	-0.00788627
b2784	-0.00980492	0.0168628	-0.00459985	-0.00456723	-0.00527966	-0.00232937	0.00685535	-0.0145865	-0.010572	-0.00523987	-0.0208753	0.00179168	-0.00705699	0.00669681	0.00718151	0.00265962	-0.0107654	0.0034601	0.0110978	0.00209576	-0.0102763	-7.0013e-06	-0.00454054	-0.0070179	0.00814471	-0.0192631	-0.00711735	-0.0276379	-0.00664033	0.00629996	-0.0155814	0.0489298	0.00737535	-0.00714091	-0.0159495	-0.012732	-0.0103416	0.0150597	-0.00916991	0.0073358	-0.00304127	-0.0174684	-0.00568298	-0.00771315	-0.0116349	0.0148684	0.00986511	0.013676	-0.00890584	0.00734031	-0.00535539	-0.00844096	-0.00783154	0.0102913	-0.00117403	-0.000357846	-0.00471128	-0.0395043	0.00869418	0.0266435
b0224	-0.00140769	0.0125279	0.00699557	0.0118866	-0.00811191	0.00905061	-0.00224814	-0.00265735	0.00446435	-0.00237868	-0.0273964	-0.00331278	0.0115468	0.00136009	0.00749056	-0.0529683	0.0128457	-0.0480929	-0.00557066	-0.00375594	-0.0118462	0.00650681	-0.0208561	0.0279844	-0.00586186	-0.0247846	-0.000885306	-0.0265743	-0.0152301	-0.018647	-0.0989959	0.0070068	-0.00425009	0.00893778	-0.00382316	-0.04078	-0.0432743	-0.0136463	-0.0106405	0.0359901	0.00240138	0.0197355	-0.0229981	-0.00486373	-0.0060643	-0.0174816	-0.0193942	0.0153859	-0.00567496	0.0270157	-0.0465237	0.019347	-0.00257214	-0.0276449	0.031691	0.0115675	0.0121239	0.0247644	0.0510597	-0.0335316
b1272	-0.00971478	0.00746604	0.00892175	-0.00391479	0.00967191	-0.0223676	0.0136901	-0.0091038	0.0197628	-0.00641029	0.0218318	0.0122355	0.00248825	0.0261139	-0.00474725	-0.000864301	0.0169617	-0.0137721	0.0106043	-0.0144238	0.00901727	-0.00988606	-0.000437691	0.00423693	0.00379569	-0.0112568	-0.0022331	0.00636625	-0.00700527	0.0188668	-0.0160463	-0.00658385	-0.0233622	0.00398565	-0.0062747	0.00328503	-0.0030852	-0.011846	0.00122715	-0.0111287	0.00482423	0.00520342	-0.0141437	0.00296047	-0.0170296	-0.0064487	0.00141413	-0.0080078	-0.00651293	-0.00798929	-0.00204255	-0.01407	0.0101848	-0.013155	-0.00964882	-0.0117789	-0.00420975	0.0125644	0.0160901	0.00781555
b1126	0.0316077	-0.0106539	-0.00627913	-0.0130831	-0.0211637	-0.00158355	-0.0245498	-0.012406	0.0134323	-0.00417393	0.0174966	0.00365342	0.00745668	0.0585763	-0.00483712	-0.0058811	0.00346364	0.0237524	0.0157861	0.0055279	0.00518036	-0.0165637	0.0245971	-0.0715022	-0.0226091	0.00674197	0.00927866	0.00632602	-0.0204963	0.0224444	-0.00421481	0.0101136	0.00878887	0.00660326	-0.00440488	-0.0114527	-0.000154572	0.0179313	0.0201349	3.53776e-06	0.00254917	-0.00500368	-0.0340277	-0.0126459	0.00468891	0.0041338	0.00109417	-0.012068	0.00557293	-0.00693597	-0.00555071	-0.0174895	0.0204194	0.00296292	0.0100826	0.0274258	-0.00326358	0.0425268	0.0280913	-0.00737641
b4391	-0.0192758	-0.0371698	-0.00865516	-0.0130014	0.00376012	-0.0145573	-0.00036296	0.0223372	0.0095538	0.00354548	-0.0198158	-0.00321935	-0.014205	-0.00808363	-0.0109654	0.023899	-0.000360353	-0.000220938	-0.00406895	-0.00875085	-0.00500302	0.0061083	0.0256828	-0.0307499	-0.00601636	-0.00784602	-0.0138282	0.0119976	0.00941369	-0.00567477	-0.011057	-0.012482	0.00579462	0.0113063	-0.00761985	0.0003626	-0.00121823	0.00540249	-0.0142059	-0.00937852	0.00454661	-0.00489322	-0.0122136	-0.00777131	-0.0358549	-0.0104662	0.000887219	9.70861e-05	0.00756343	0.0122991	0.0157944	-0.00964092	-0.00712404	-0.0258937	-0.0254395	-0.0225859	-0.00441067	0.00570569	0.00882566	0.0141755
b3999	-0.034294	0.0165731	-0.0119805	-7.40007e-06	-0.00633656	-0.0125982	-0.00185189	-0.0144409	0.0108402	0.00105269	0.00595446	-0.0109996	-0.00171694	-0.0345074	0.0150645	0.0126151	-0.0223763	0.00529706	-0.0131261	-0.00290115	0.0285749	0.0120465	-0.0139961	-0.00758506	-0.00282148	-0.0305679	-0.00383341	-0.00910852	0.0134535	0.0148074	-0.0131577	-0.00412763	-0.00333202	0.00609938	-0.00461708	-0.00790309	-0.00423543	-0.0187923	-0.0123529	-0.0147765	0.00143426	-0.0157855	-0.00283991	0.00600935	-0.00436348	-0.00511378	-0.0232159	0.0391938	-0.00469907	-0.0139333	-0.0166586	-0.000347758	-0.0205651	0.00212887	-0.00745462	-0.00459493	0.00253622	-0.00463715	0.0118846	-0.0085896
b1604	-0.0201105	0.0207178	0.0170322	0.0141248	-0.0203248	0.0144748	-0.0197326	0.00658709	0.00225225	-0.00912333	-0.0243468	0.0350117	-0.00260103	0.0842241	0.0203536	-0.0173352	0.0159362	-0.0325822	0.0105999	-0.0032668	-0.00891411	-0.00848678	0.0191609	-0.00563155	-0.00226414	-0.0364211	-0.00361763	-0.00025416	0.011288	0.0230852	-0.0158205	-0.00807292	-0.0354075	-0.0184217	-0.00706378	-0.000806178	-0.0205474	-0.00999137	-0.00937935	0.00312028	-0.0135484	-8.88558e-06	0.0071874	0.0242161	-0.00763149	-0.0167699	-0.0051057	0.00474606	0.00687439	-0.00473001	-0.0325313	0.0370246	-0.0124057	-0.0222433	0.0159287	-0.00673777	0.00563052	0.0454184	-0.0164654	-0.0268347
b4142	0.0234673	-0.0165268	0.0105371	-0.0125838	0.00628942	0.0129536	-0.0111061	-0.0074426	0.0061847	-0.00578712	-0.00559045	-0.0105641	-0.017349	-0.014481	-0.00409283	-0.0114205	-0.00658883	-0.0326725	-0.000383061	-0.013736	-0.00181004	0.0135534	-0.0488784	0.00321316	0.0228861	-0.0140446	-0.0076822	-0.0137961	0.0101072	0.00400425	0.0158686	-0.0266626	0.0207429	-0.0102889	0.00675421	0.010687	-0.00296832	0.00998704	0.0102339	0.00335269	-0.0236766	-0.000990598	0.0101077	0.00414337	-0.00254035	-0.0112582	-0.00898075	-0.000505107	0.00705566	0.010468	0.22926	0.00856713	-0.0159422	-0.0121854	-0.0369177	0.00193506	4.05621e-05	-0.00104218	9.59444e-05	0.010805
b3342	-0.0102791	-0.0436449	0.0052811	-0.00494117	-0.0084132	-0.00523081	-0.013901	-0.0109789	-0.0168036	-0.00112666	0.0338796	0.029979	-0.0190307	0.00105025	0.00711734	0.00253401	0.023297	0.00719255	-0.0127985	-0.0192853	0.0206319	-0.000915724	-0.0033783	0.00211055	-0.00486417	-0.000179069	-0.00469298	0.0152349	-0.00504112	0.0116878	-0.0124399	0.000206065	0.00677024	0.00770276	-0.00830814	-0.0048213	0.00920469	-0.00315401	-0.000247176	-0.00857678	0.00470651	-0.0100071	0.00882005	0.00404122	0.00710452	-0.0176507	0.0292499	0.0153448	0.0076998	-0.000865815	0.00271638	-0.0139934	-0.00156467	-0.00742298	0.000272484	-0.00395907	-0.0125672	-0.00235489	-0.00773809	-0.0225164
b2595	-0.00371456	0.030112	0.0128523	0.00277665	-0.00712966	0.00751859	-0.0253908	-0.013242	-0.0317113	-0.00867351	-0.00759368	0.00547925	-0.0019148	-0.0130047	0.00221201	0.00600997	-0.0167952	0.00966644	0.00626783	-0.016764	0.00134571	-0.00800487	-0.0156884	-0.011791	-0.01647	-0.0145855	-0.00483307	-0.00131366	-0.00454352	0.00415	-0.00294162	-0.021054	-0.0102195	0.0098674	-0.0142181	-0.00225816	-0.00252788	-0.0132053	-0.00541396	0.00164604	-0.00714922	-0.00237759	0.0279129	-0.0122507	-0.00318762	0.0028407	-0.000733775	0.0156228	-0.00337864	-0.0197614	-0.0197511	0.00546862	-0.0187965	-0.00224205	0.00405336	-0.0107301	0.00230601	0.0319779	-0.0177648	-0.0295466
b4168	0.0118886	-0.00323916	-0.0220852	0.00801919	0.00159887	-0.00981975	0.0155777	0.00561362	-0.0154905	0.0248373	-0.0111384	0.0155421	0.0131221	-0.000167345	-0.0219641	0.000473808	-0.0109382	0.00560682	0.00856099	0.0151217	-0.012631	-0.0189949	-0.0323467	-0.00692746	0.0138535	-0.0198917	-0.0104395	-0.0106795	-0.00807174	0.0154843	0.0260925	0.0198831	0.00736221	0.0105931	0.0111018	-0.00645256	0.00969077	0.00934834	-0.000733817	-0.0103412	-0.00440288	-0.0162974	-0.0184389	-0.0106906	-0.00648986	0.00239566	-0.00783603	0.0579725	-0.0120293	0.0255564	-0.00139482	0.0196993	-0.0248338	0.00505811	-0.00242318	-0.000445262	-0.0015664	-0.0813927	0.0290176	0.0198611
b3888	0.0149845	0.0128866	0.019149	0.013678	-2.56194e-05	-0.00861482	-0.0115425	-0.00641466	-0.0216786	0.0022808	-0.0297301	-0.0117969	0.00478486	0.0425103	0.00909657	-0.000942828	-0.0624536	0.0198982	0.0148602	-0.0031883	0.0103016	-0.0156078	-0.0235195	-0.0163503	-0.0118395	0.00548548	0.00463789	-0.0342428	0.00530289	0.0115527	0.000927677	-0.0214809	0.0318486	0.0171869	-0.00544861	0.00310672	0.0188386	0.00589103	-0.0102353	-0.0156579	0.00960775	0.00471631	0.000641268	0.000176356	0.00216059	0.0168713	-0.0174205	0.0139435	0.00996822	-0.0104955	0.0287162	0.0190923	-0.0285283	0.0201546	0.0277073	-0.0106858	-0.0328895	-0.0163519	-0.00823346	0.002895
b1908	-0.0169453	0.0116728	0.00583841	-0.00488132	-0.0147365	-0.00800759	-0.0186329	-0.00621394	0.0163985	0.000131373	-0.00252138	-0.000634739	-0.00572663	0.0132776	-0.00485491	-0.018637	-0.00913174	-0.00830895	0.00995786	0.00400398	0.00160194	0.00915865	0.0164382	0.0132754	0.000840247	0.0116438	0.00106227	-0.0274149	-0.0144838	0.00259635	0.00317552	-0.00192646	-0.0240436	0.0029408	-0.00809055	0.0150583	-0.0192164	-0.000303542	-0.00124914	0.0215812	-0.0185777	0.00857512	-0.0171156	-0.0131752	0.0206283	-0.00793492	0.0177975	-0.018122	-0.0160183	-0.0144395	-0.00648923	0.00627989	-0.0235384	0.00369953	0.0112632	-0.0126039	0.0133522	0.0172507	0.016932	0.0311245
b2609	0.00628273	-0.0464361	0.000408101	-0.0279948	0.0188288	-0.0148713	-0.0255965	0.00629368	-0.0194248	-0.00641262	-0.019229	0.0282189	-0.0136035	0.00209698	-0.00835038	0.00315009	-0.0118431	0.00535459	-0.0254073	-0.00561372	0.00724433	0.0100375	-0.00980906	-0.0262051	0.00924267	0.00558657	-0.000774559	-0.0114013	0.00746563	0.00676926	-0.00768371	-0.0297746	0.00705401	-0.028972	-0.0114224	-0.00888401	0.0099727	0.0118248	-0.00314174	0.0115098	-0.0123792	-0.00830252	0.00739314	-0.0076629	0.00174729	0.0025116	-0.0061828	-0.00943421	-0.0115941	0.00878907	-0.0159258	-0.0112124	-0.00409963	0.0152246	0.0152855	-0.00259462	-0.00712242	-0.0087338	0.00979459	0.0122014
b2500	-0.000564803	0.0466418	0.00857391	0.0563717	-0.0308568	-0.0154861	0.0109092	-0.0112967	-0.00238428	0.000401435	-0.0360321	-0.0256093	-0.0133801	-0.001869	0.00453323	-0.00256068	-0.029339	-0.0364597	0.00195528	-0.00430253	-0.00642603	0.0178825	-0.0144223	-0.0646649	-0.0181507	-0.0189139	0.0039158	-0.0198306	-0.000446873	-0.0124412	-0.00700954	-0.00895791	0.00840188	0.00537214	-0.0144514	0.000542571	0.0809103	-0.0205953	-0.0168563	0.0046679	-0.0296983	0.00188605	-0.0106945	0.0127785	0.0127082	-0.00586158	0.0203793	0.0106813	-0.00472214	-0.00296839	0.00822455	0.0159487	0.0240452	-0.0255695	6.14644e-05	0.00104147	0.0163884	0.0706594	0.0051207	-0.0236411
b3181	0.00869077	-0.00718151	0.00809361	-0.0219094	0.0257896	-0.0172334	-0.0117905	0.048816	0.00955453	-0.0079533	-0.023912	0.0416595	-0.0217328	-0.00438901	0.00232393	-0.0127231	0.012693	0.0212074	-0.00962662	-0.00159645	-0.00957722	0.0144389	0.0151915	-0.00795696	0.0176458	0.00244155	0.00159017	0.00580199	-0.0141727	-0.011547	0.00430664	-0.0263442	0.0062603	0.0314997	0.00881742	0.0183336	3.38308e-05	-0.00406032	-0.0263251	-0.00393719	0.00346522	0.000345462	0.00718149	-0.0164959	0.0023023	0.00397449	-0.0310707	-0.0404323	-0.0153832	0.00812961	-0.0295308	-0.0474682	-0.0109431	0.00366508	0.0102005	0.0173866	-0.00856963	0.0076558	0.0340499	-0.00636853
b1431	-0.0423724	0.0184084	0.012733	0.011751	0.00513926	0.0194695	-0.0268492	0.0541695	0.00610569	-0.00825791	-0.0342186	0.0217495	-0.000469027	-0.0115038	0.0327732	-0.0283756	0.0152362	-0.00791335	0.00705403	0.0153146	-0.0318644	-0.00706772	0.00515114	0.00155314	-0.00780619	-0.00832491	-0.015318	0.0180529	-0.00694859	0.0680225	-0.0375613	0.0100775	-0.0039764	-0.00812146	0.00794292	0.0342152	-0.00995712	0.0156181	0.0918404	-0.000226297	0.0433624	0.0176767	-0.0114856	-0.00389162	0.000297492	-0.00623255	-0.0211933	-0.0482598	0.000682851	-0.00515232	-0.0171667	0.0102586	0.00914097	-0.00658478	-0.0333324	-0.0169439	0.00871196	0.0128934	-0.00907382	-0.0190884
b3385	-0.0092415	-0.00872546	0.00349825	0.000484223	-0.00851616	0.0121071	-0.0262888	-0.000846944	-0.0290427	0.00169467	0.00441132	0.00789501	-0.0020536	0.0305276	-0.000275421	-0.0145437	0.00828045	-0.0117946	-0.00244211	0.00797315	0.00127352	-0.00578017	0.0115417	-0.00392711	0.0016865	-0.0033158	-0.00933209	-0.00942203	-0.000899428	0.00631621	-0.00835953	0.00429308	0.00129689	-0.00823069	0.01345	0.000768866	-0.016434	-0.0187051	-0.0179204	0.00668876	-0.00633076	0.0110875	0.0262864	0.00607739	-0.0149661	0.00841734	-0.0053761	0.0123499	-0.00638261	-0.0152785	-0.0133157	0.00119375	-0.00300741	0.0176122	-0.0212818	-0.0067287	-0.00619502	-0.0414084	-0.0303385	0.00193119
b1613	0.024158	0.0162939	-0.000708224	0.0134567	-0.0151195	-0.00159615	-0.0264697	-0.002213	0.0119362	0.00360839	-0.0148042	0.0139439	0.00732279	-0.0168679	0.00723312	-0.00956456	0.00303061	0.0074696	-0.0199964	-0.0176848	-0.00864371	-0.00395696	0.00619289	0.00956763	-0.0150371	0.00274517	-0.000204053	0.0444818	-0.00854138	-0.00018232	0.0646101	-0.00315663	-0.0208927	0.0156106	-0.000718374	0.00199902	-0.0280292	-0.00260887	0.0184288	-0.0125983	-0.00415484	-0.00236156	0.00912597	-0.000268217	0.0214	0.0172607	0.0146541	-0.0325088	0.0100196	-0.0380385	0.0149845	-0.00791017	0.0286847	-0.00693661	-0.00502017	-0.017442	-0.00519474	0.0233706	-0.0348805	0.00303921
b0657	0.0247047	0.0446808	0.00134381	-0.00923012	0.0244673	-0.00204657	-0.00881408	0.00123785	0.0230094	-0.0056781	0.00486358	-0.00493717	-0.00721034	-0.00820436	0.00907347	-0.00171342	-0.0251328	-0.0203795	-0.00785739	-0.00913633	-0.023137	0.00274149	0.010243	-0.03825	-0.0164391	0.00227878	-0.00212484	0.00200185	-0.0107549	0.0200885	0.00425979	-0.00452573	0.0202063	0.0118177	-0.00761066	0.0131704	-0.00898232	-0.00260683	-0.0123685	0.00687148	-0.0132539	0.00121966	-0.00227161	-0.00813765	-0.0173855	0.00578824	-0.00911669	0.0164351	-0.00160708	-0.00358081	0.0151597	0.00574263	-0.00976162	-0.00344596	0.013778	-0.010347	0.0160167	-0.00697042	0.0137906	0.00465556
b3388	-0.0115945	-0.0182197	-0.00944618	0.0057228	-0.0112129	-0.000785307	0.0137598	-0.00670746	-0.0171603	0.00498571	-0.00185715	-0.0217254	0.00423858	-0.00187365	-0.0121128	-0.0110237	0.0198745	-0.00344325	0.00242684	0.00162574	-0.00476424	0.00995324	0.00817532	0.00108831	-0.00274388	-0.00025703	-0.00137253	0.0120115	0.00522167	0.0003524	-0.0129396	0.0106113	-0.00805668	0.00506188	0.011685	-0.00910043	0.0124537	-0.00931293	-0.0127816	-0.0154051	0.00507003	-0.00507442	-0.0211079	-0.000523243	-0.0198715	-0.00620489	-0.00180892	0.00494193	-0.00380551	-0.0111063	0.00392021	-0.00317231	-0.00403075	0.0215969	-0.00297037	-0.0135956	0.017424	0.00053947	0.0160866	0.012376
b3164	-0.0125447	-0.0243972	-0.0164177	-0.00372327	-0.00859831	-0.00559397	-0.0219245	0.017866	0.0141508	0.00506205	-0.000453779	-0.00971507	0.00049287	0.00424966	0.00886884	-0.00193063	0.0149167	0.0153109	0.000722516	-0.00383478	-0.0202603	-0.00745678	-0.00143841	0.00151137	-0.00109021	-0.00344325	-0.000459747	0.0133339	-0.0109119	0.00913455	-0.00670598	0.0199968	0.0055849	0.00102524	-0.0179884	0.0127	0.00727647	-0.00311556	-0.000599994	-0.0043213	-0.00204213	0.00304586	-0.00250384	0.0017899	0.0137099	0.0087643	-0.00865688	-0.0108546	-0.00020759	-0.0080457	-0.0101218	-0.00901417	0.0196713	0.00200089	0.00489876	-0.0125514	0.0135998	0.0215191	-0.0200829	-0.00207747
b2581	-0.0158731	-0.0102551	0.0048189	0.00571362	-0.0297724	-0.0089928	0.00741663	0.0289803	0.010946	-0.00817837	-0.00115397	-0.0203579	-0.0101613	-0.0173757	-0.0063953	-0.0131524	-0.00176231	0.0299554	0.0169911	0.00778132	-0.0148705	-0.00443542	-0.0126557	0.034255	0.0722216	-0.00370464	-0.008212	-0.0379296	-0.0050517	-0.0120892	0.00830913	0.00276982	-0.0035598	0.0149919	0.00318381	-0.0187896	-0.00212645	-0.0429291	-0.00784823	-0.0225634	0.00489214	0.0128599	-0.00326214	-0.00250443	0.0120817	-0.0195631	-0.0140511	-0.0561602	0.00191503	0.0196592	0.00422819	-0.0306182	-0.00870264	-0.0242041	-0.00207777	0.0409603	0.00537366	-0.00711055	0.021572	0.01411
b1185	0.0258331	0.0182488	0.014807	0.0120795	-0.0277327	0.00845249	0.010226	-0.0136779	0.0122818	-0.00524192	-0.0129519	0.00665522	-0.00328468	-0.0224526	-0.00466103	0.00699112	-0.00185078	0.00721895	0.00309409	0.0172173	0.00685139	-0.0156372	0.00128518	0.0233858	-0.00711821	-0.00243363	-0.00194272	-0.0196961	-0.0318711	0.00247365	-0.00235687	-0.00622045	-0.0749838	-0.00275943	-0.00722714	-0.00299358	-0.0221424	0.0431157	-0.0106384	-0.012022	-0.0129504	-0.0153717	0.0134475	0.000559214	0.0194284	0.0144757	0.00597994	0.0367245	0.03266	0.0133023	-0.0245782	0.0209217	-0.00893789	-0.034743	0.0220714	-0.00837411	-0.0361201	-0.001122	-0.00247531	-0.0125418
b1817	-0.03263	-0.00853236	0.00972687	0.0295716	-0.00937522	-0.0222628	0.00641298	-0.035724	-0.000383372	-0.00791405	-0.0430367	0.00792632	0.151253	0.0006731	-0.0158499	-0.0127716	0.0305109	0.00887145	0.00789278	-0.00562336	-0.00790762	0.0160107	-0.0201382	0.00109866	-0.00772344	-0.0183168	-0.0306693	0.0304613	0.0133616	-0.0241739	-0.00566485	-0.015544	-0.0584378	-0.00312676	-0.00812484	0.0455127	0.0129166	0.0185301	-0.0228837	0.0572008	-0.00476502	-0.00714239	0.0254698	-0.0359599	0.00245753	-0.0015402	-0.00371006	-0.0087738	-0.0160728	0.0479225	0.0201425	0.0112969	-0.0252082	-0.0220748	-0.0402146	0.0572169	0.011336	0.0384645	-0.00961224	-0.0175963
b2167	0.00853223	0.00167003	0.413755	-0.0219762	0.0152982	0.0073602	-0.0283979	-0.00630256	0.0238021	0.012085	-0.056604	-0.0120857	0.0002153	0.00404193	-0.0169333	-0.014185	0.00486458	-0.0191273	-0.0114278	0.0137751	-0.0142874	-0.0507042	-0.0319766	-0.00647427	0.0139098	0.0049908	0.00675912	-0.0271361	-0.016559	0.0277843	-0.0487848	0.0142005	0.00150984	-0.00634488	-0.0164585	0.0115956	-0.0154189	0.0443608	-0.0537228	0.00443001	0.00588498	-0.0313881	-0.0268532	-0.00837239	-0.0253125	0.00472903	0.0172337	-0.0282442	-0.00934498	0.00705868	0.00258469	0.0105999	0.00838039	-0.015714	0.0215333	-0.00919854	-0.00186183	0.0151749	-0.00487192	0.0265591
b0865	-0.00380827	-0.0253008	0.00591161	0.00184618	-0.0303409	0.0120074	-0.00395205	0.00152513	-0.0383794	-0.00106403	0.00682261	-0.0168751	0.0228225	-0.0397034	-0.0467682	-0.000804258	-0.0202205	0.0365176	0.0287292	0.00629629	-0.0145222	-0.0223581	0.00240101	-0.0100552	-0.0260449	0.00540008	0.00735882	-0.00113242	0.00292902	-0.0188368	0.124339	-0.0358404	-0.00617073	0.00493256	-0.029185	0.00606236	0.00839612	-0.0125867	-0.00822273	-0.0310488	0.0721358	-0.0201	-0.00239874	-0.0213274	0.0107573	0.0338331	-0.0364984	0.0505644	-0.0116495	-0.034646	0.00258404	-0.0117503	-0.00811487	-0.026597	0.00540551	0.0156759	-0.00425368	0.0225	-0.0489955	-0.025358
b3185	0.0056097	-0.0428291	0.0124487	-0.0212913	-0.00544126	-0.00959318	0.0506186	-0.0186822	-0.0272803	-0.00859092	0.0128129	-0.0403241	-0.027857	-0.0040929	0.00971944	-0.00410636	-0.00515177	-0.0131349	-0.00488942	-0.00854025	0.0201294	0.00623179	0.0122652	0.00967166	-0.00287621	0.00952973	0.00455196	-0.0197142	-0.0226012	-0.0116002	-0.00386948	-0.0133685	0.000159469	0.00201655	0.000207129	-0.00408422	-0.00605119	0.00961579	-0.00424322	0.0101426	-0.00598494	-0.00509801	-0.00577288	-0.00137215	0.0217542	-0.00698878	0.00246912	0.0133846	0.00148082	0.0261462	0.0135759	-0.0171147	-0.00818724	0.0242735	-0.0108134	-0.00337063	-0.0159449	0.0233055	0.014632	-0.0206914
b3347	-0.0131909	0.00947496	-0.00581484	0.00301835	-0.00736235	0.00316656	-0.0121588	0.00254075	0.0231425	-0.00328084	0.015417	0.0275115	-0.0221632	0.00806175	-0.0145449	0.0159185	-0.0190505	0.00236503	-0.0107137	-0.00266391	9.79049e-05	-0.00200157	-0.0053672	-0.0111231	0.00395457	-0.011315	-0.00128231	0.0188091	-0.0113706	0.0347932	0.0478825	-0.00267069	0.00299658	0.0156106	0.00908865	0.0125668	0.0131204	0.00705954	0.00498466	-0.00152595	-0.0206613	-0.0167421	-0.0171258	0.0111689	-0.00256018	0.00905639	0.0180638	-0.00326739	0.00859977	-0.0224593	0.00793117	-0.00687626	0.000430338	-0.0160176	-0.0269265	-0.0182104	-0.0051429	0.0321366	-0.0159356	-0.00949215
b2309	0.031073	0.00111548	-0.00324815	0.00478096	-0.0289368	-0.00245599	-0.032929	0.0219012	-0.0276529	-0.0158014	-0.0263573	0.0219121	-0.00304977	-0.0146549	0.004755	0.0078786	0.0124665	0.0107784	-0.00374337	0.011981	0.0410483	0.00379208	0.0127999	-0.0152619	0.0505116	-0.0139008	-0.0166765	-0.00871258	0.0380658	0.0549885	-0.0142996	0.110573	0.00813954	0.0037504	-0.00799872	-0.00284503	-0.00838237	-0.00452138	-0.0441947	-0.0561884	-0.0250795	-0.0209943	0.0324191	-0.0207516	0.0209757	0.00980276	-0.0351093	0.0209909	-0.00869158	0.0111468	0.026016	-0.011506	0.00294037	-0.0257231	-0.0184052	0.0274093	0.0452937	0.000853	0.0454982	0.000901397
b3396	-0.00106532	0.0134539	-0.00911508	-0.0260065	-0.00189974	0.00806045	0.013967	0.00469701	-0.0202275	0.00784266	0.00676964	-0.00743005	-0.0248655	0.0600411	0.00594642	0.0131263	0.00158953	-0.0100268	-0.00262431	-0.00278025	-0.0139724	0.0101969	-0.0100788	-0.0263444	0.00742098	0.0128596	-0.00947328	0.0221389	0.00127411	-0.00735743	-0.0104903	-0.00490327	-0.0138784	-0.00389379	-0.0249292	0.00730725	0.0202067	-0.00402192	0.0189173	0.00123833	-0.00607028	-0.0106667	0.0242027	-0.00511697	0.00276466	-0.0330529	-0.021091	-0.0205103	-0.0078223	0.00822497	-0.00194331	0.00384049	-0.0165961	0.0181522	0.0105047	-0.0197546	0.00849094	-0.021688	0.0113794	-0.0106651
b0610	0.0131489	0.0144935	-0.0175659	-0.0365607	-0.0042658	-0.0086702	-0.0136554	0.0329587	0.00888787	-0.0107505	-0.0431159	0.00726683	0.0124873	-0.0245399	-0.014206	0.00921236	0.0429385	-0.0178756	-0.00152453	0.0043326	-0.00938948	0.0104978	-0.00395763	0.00523561	-0.00192184	0.0202365	0.0107994	0.01431	-0.0192022	0.0132654	0.000340181	-0.025017	-0.0078456	0.029346	-0.0350347	0.0409503	0.00896055	-0.00270978	-0.00445813	-0.0123709	-0.0028714	-0.00960603	0.0112617	-0.00471711	-0.00431113	-0.00361251	-0.0110323	0.0132938	-0.00778797	-0.00697607	-0.0609143	-0.0281331	0.0167773	-0.00499052	0.0261121	-0.00274409	-0.0132415	0.00124259	-0.0138171	-0.0185051
b1875	-0.00414244	0.0037513	-0.00643901	0.00291471	0.0429002	0.0125765	-0.00447259	-0.0385235	0.0110139	-0.0092145	0.0128211	0.00169281	-0.00261133	-0.0148954	-0.0185783	0.0146383	-0.0207987	0.0108435	-0.0233855	0.0285311	0.039568	0.0147966	-0.00195843	-0.114035	0.0195882	-0.00748743	0.00390794	-0.0232683	-0.00693586	-0.0172119	0.00413313	-0.00761511	-0.00369822	-0.00472111	0.0286326	0.00803177	-0.00405035	0.011979	0.010715	-0.00649378	-0.00841783	-0.0291545	-0.0170198	-0.0188267	-0.00307101	-0.0105029	-0.0114977	0.0215536	-0.00128351	0.0241563	-0.055907	-0.0132528	-0.0175836	-0.035968	-0.0301591	-0.0199498	-0.0100837	0.0148184	0.0130269	-0.0594697
b0435	-0.00804007	0.0137104	0.00322246	0.00722563	-0.0123272	-0.0250259	0.0240057	0.011449	0.0466541	0.00370398	-0.0126241	-0.00488715	-0.022225	-0.00194996	-0.042426	0.00808162	-0.026998	-0.0136717	-0.00589536	0.0143568	-0.0193083	0.0328352	0.0191542	0.0147025	0.0284159	0.0319841	0.00230643	-0.0369817	0.000443467	-0.018798	0.000230289	-0.00220404	0.0236667	-0.0122711	-0.0133052	0.0144144	-0.00833588	0.00156419	0.0128977	0.012421	0.0382728	-0.019383	0.00111172	-0.0169776	0.0333997	-0.0256044	-0.00396889	-0.0215617	-0.00123956	0.00554603	-0.00304208	-0.0015232	-0.0104786	0.00273959	-0.00245856	0.00127144	0.00138823	0.0356595	-0.0161131	-0.00809849
b3052	-0.019018	-0.0125824	-0.00911394	-0.0192463	0.0139943	0.0139206	0.0152086	-0.0104187	-0.00368072	-0.00558888	0.030161	-0.0102543	-0.00154997	0.163982	-0.00475568	0.0142094	-0.0205196	0.0134455	0.0144219	-0.00270337	-0.0217567	-0.0103776	-0.000128341	0.0167762	-0.0211371	-0.00458878	0.00706578	0.0169131	-0.00425678	-0.00579309	-0.0142848	0.013471	0.0259113	0.0108218	0.00375335	0.00966742	0.00198218	-0.00999129	-0.00525579	-0.0261996	0.00839217	0.00611563	-0.020765	0.00717963	0.0180882	-0.00215954	-0.0156964	-0.0345637	0.0198628	-0.0046975	-0.00619075	0.00674007	0.00612405	-0.028329	-0.0108594	0.00361413	0.00232056	-0.00688022	0.0152863	-0.0227374
b0156	-0.00135656	0.0100448	-0.0190505	0.0248091	0.0155698	0.0160767	0.0241455	4.24989e-05	0.0386619	0.0264354	0.0136492	0.00368021	0.0126412	0.0327982	-0.0074777	-0.0155488	-0.0214863	-0.00110345	0.0154465	0.00120384	0.018414	-0.0673601	-0.0715409	0.0302661	0.0130764	-0.00610161	-0.0218446	-0.00875668	-0.00636854	0.028925	0.00860157	-0.0174297	-0.00327282	-0.0528662	-0.011697	0.0239415	-0.0101928	0.0426326	-0.0130982	0.0251653	-0.0163003	0.00134923	-0.00693623	-0.000869391	0.00976364	0.00129514	0.0110245	-0.0288839	-0.0151394	0.00665888	0.0278602	-0.00864418	-0.063128	-0.025235	-0.0147797	-0.000912926	0.0523629	-0.030537	-0.00655441	0.00491788
b3642	0.035993	-0.0138987	-0.00118982	0.0346439	-0.0579525	0.0260115	0.0318966	-0.048328	-0.0405651	0.00250275	0.0213963	0.0238273	-0.00329595	-0.0428456	0.0693318	-0.0342967	-0.023577	-0.00314274	0.0364891	-0.0602688	0.0549563	-0.00627276	-0.0177983	-0.016767	0.0147926	-0.0504498	-0.023545	0.00937342	0.0904261	-0.113664	0.0995213	-0.0034258	0.0125585	-0.0123483	-0.0127506	-0.0344767	0.00195741	0.00960039	0.0312	0.0259794	-0.0600401	-0.00296834	-0.0112392	0.0351005	0.00977851	0.0180617	-0.018567	0.000578585	0.0375629	0.00225319	0.0507567	-0.00117001	-0.0219969	-0.00278491	0.0270852	-0.00877297	-0.00235237	0.0127206	0.0294497	-0.0458961
b3669	0.0206413	0.00181159	0.0251788	0.0142244	-0.0225969	0.00833101	0.00544637	-0.0340383	0.0194163	-9.4658e-05	-0.0641853	-0.0207677	0.018814	0.0230057	-0.00431689	-0.00111945	0.0531778	0.00549438	0.00617435	-0.00189539	-0.00417805	-0.0110288	-0.0326281	-0.0128516	0.00906275	0.0269281	0.00690029	-0.000990371	-0.00770031	0.0104687	-0.0116682	-0.0282103	-0.0135801	-0.00824309	-0.0233365	-0.0171819	0.00115872	0.0162565	0.00263665	0.0107582	-0.0110765	0.0094719	-0.00504151	0.00526034	0.019489	-0.0135787	0.00802957	-0.0351458	-0.0103302	-0.00664735	-0.0143786	0.0304182	-0.00675297	-0.00383277	0.011056	-0.0216752	-0.00238784	-0.0156078	0.0235251	-0.0456312
b1876	-0.0169345	-0.0180817	-0.00642798	0.00972933	0.0101363	-0.000877934	0.0103406	-0.0116663	-0.00100728	-0.00528522	0.0303923	-0.0183578	-0.00532119	0.0106597	-0.00770827	0.00963608	-2.79251e-05	-0.00548859	-0.00493206	0.00645515	-0.00290897	-0.000722097	0.00404949	0.0082738	0.0116934	0.0016348	-0.00814463	0.00845856	-0.00426794	0.016674	0.00158365	-0.00383473	-0.0318602	0.0111754	-0.0121609	0.0151705	-0.0118847	-0.00348333	-0.0038939	-0.00278134	-0.00323382	0.00107183	0.0105349	-0.00904982	0.000930339	0.000516575	-0.000752384	-0.00386939	0.00392619	0.0179317	-0.0179537	0.00036267	0.000638383	-0.00700852	-0.0179259	-0.0581816	0.00899231	-0.0150922	0.00823333	-0.00719357
b1067	0.000195302	-0.00820192	0.000955998	0.00437167	0.0264172	-0.000852851	0.000328869	0.0184747	-0.00211229	-0.00387587	-0.0317155	-0.0168132	-0.010532	0.00642823	-0.000831713	-0.00731512	0.0228023	0.00573383	-0.00807257	0.0232098	0.0233232	-0.00398455	0.0404741	-0.0266477	0.000171905	-0.00761168	-0.00264724	0.0103394	-0.0109173	-0.0408608	0.0116043	-0.00373216	0.000400949	-0.0228927	-0.00434503	-0.00408294	-0.026919	0.0263048	0.0014326	0.0189029	-0.0366794	0.00949991	-0.00915458	-0.000790267	0.0241313	-0.00913164	0.00177175	0.00618591	-0.014062	0.00523434	0.013784	0.0127167	-0.00213917	0.00649146	-0.0235043	0.0240529	0.0092969	-0.0458232	-0.0225235	-0.0337177
b2351	-0.0491462	0.00172165	0.0122704	-0.0193886	-0.00287207	-0.011571	-0.0044707	-0.00683767	-0.00182561	-0.00293256	0.0299842	0.0651926	-0.0110851	-0.0344724	0.00621966	-0.0163099	-0.0688712	-0.0125161	0.0186314	-0.00344915	0.0141347	0.00435167	-0.0259235	-0.023595	0.0254618	-0.0115415	0.0111902	-0.0105651	0.00964329	0.0261924	-0.011787	0.0242562	0.0256776	0.00491433	0.00434323	-0.0183869	-0.000464703	-0.0593543	-0.00391878	0.00735808	0.00285424	0.0110726	-0.0296319	0.0102289	0.000103795	-0.00173937	0.0097233	-0.025622	0.010296	0.00698171	-0.0219993	-0.0125998	-0.0132286	-0.0244029	0.0199409	0.0194256	0.0134368	-0.0225732	0.0105304	-0.0154663
b3250	-0.0174032	0.0248292	0.000908632	-0.0119284	0.0134837	-0.0137827	0.00446754	0.00060152	-0.0159685	0.00332409	-0.00187574	0.00994169	-0.00825806	-0.0161567	-0.0046571	0.0023366	-0.0488508	-0.056681	0.00267986	-2.7233e-05	-0.0312385	0.0225922	-0.0323389	-0.0436223	0.00131978	0.00174384	0.00459241	-0.00633364	0.00763075	0.00905778	-0.0124009	-0.0141942	-0.00423496	0.00157619	-0.0197276	0.0165335	0.0146079	0.00730311	-0.0182324	0.00632464	-4.81348e-05	0.0012701	-0.0147985	-0.00310022	-0.0086431	-0.0136493	-0.0039784	-0.0311261	-0.0119555	0.0103337	-0.0191761	0.00758637	-0.0352787	-0.0313513	0.034414	-0.0166506	0.00907423	-0.0272754	-0.000530979	0.0214301
b2903	-0.00437772	-0.0298139	-0.00634701	0.00695002	0.0242377	0.0371544	-0.0128469	0.0170947	-0.017378	2.28728e-05	0.0369784	-0.0177951	0.0200638	0.109452	-0.00664574	0.0124431	-0.0521203	0.00368204	-0.0951952	0.00428804	-0.00321348	-0.00364409	-0.000191688	-0.00888316	-0.0232889	0.0206062	-0.00225321	-0.0284698	-0.0234886	0.0104813	-0.0227847	0.0133141	-0.0194712	-0.0213638	-0.012623	-0.00256262	0.011626	0.0836942	-0.0213577	0.00062746	-0.017286	-0.0143554	0.00615047	-0.0382943	0.0159332	0.0134226	0.0234493	-0.00653182	-0.0016195	-0.00434575	0.0091054	-4.42295e-05	0.00475061	0.0035611	0.0243641	0.0155965	-0.00696836	-0.00129696	0.011385	-0.00158259
b0506	0.0163333	0.0416643	-0.00434548	0.00142531	0.0281153	-0.0102895	0.0103715	0.0177428	-0.00218435	-0.000930892	0.021446	0.0151597	-0.000927087	0.0321835	-0.0157335	-0.00999883	-0.0358537	-0.00620412	-0.0079236	-0.000543588	-0.0121739	-0.0131052	-0.0186944	0.00429399	0.0272031	-1.91967e-05	0.00334638	-0.00557082	0.0119199	-0.0256103	0.00302571	-0.0732838	-0.0240384	0.0248323	-0.00741933	-0.00936716	-0.00221011	0.0174044	-0.00948511	0.000739405	-0.0146704	-0.0205422	-0.00936131	-0.0072198	0.00746352	-0.00226532	0.0212887	-0.00489615	-0.0085098	-0.00232242	-0.0106951	0.0144632	-0.0160959	-0.00269346	0.00337612	0.0310608	-0.00613664	-0.0198632	-0.0111049	-0.00551632
b0655	0.0520485	0.0076545	0.00111623	0.00541883	-0.0242255	0.011224	0.000564249	-0.013849	-0.0383366	-0.00296797	-0.00512865	0.0231125	-0.0257049	-0.0295477	-0.00177665	0.00852889	-0.0182503	-0.0145248	0.0384889	0.0128947	0.051218	-0.0157703	0.00916943	-0.00869202	-0.0104524	-0.00679101	-0.00171937	-0.0111007	-0.0231088	0.043044	-0.0556715	0.0954233	0.0246321	-0.00539845	-0.00532962	-0.0105645	0.0174988	0.0312855	-0.0214117	0.00806106	0.0250516	-0.0318685	0.00426919	0.0107246	-0.00632047	-0.00297654	-0.0255543	-0.00147224	-0.00787935	0.00440004	0.0178345	0.0041123	-0.00988622	-0.020235	0.0032356	0.00683565	0.00227711	0.00935213	-0.000294922	0.0240829
b2143	0.0369044	-0.0331597	0.0170295	-0.0212744	-0.0148777	-0.0889752	0.00420064	0.00118617	0.031785	0.00794674	-0.0183175	0.000714792	0.0372416	0.0823719	-0.0268223	-0.0119683	-0.0254165	0.0098927	0.034343	-0.0209917	0.000120841	0.00180794	0.0349233	-0.02038	-0.00970268	-0.0154197	0.00094294	-0.0297531	0.0314492	-0.0375056	0.0175916	0.0289509	0.0230911	0.00575797	0.011245	-0.0148997	-0.10043	-0.029912	-0.00720497	0.0487209	-0.0106624	0.00606577	-0.00339404	0.0208851	-0.0550637	0.0780482	0.0357362	-0.0188748	-0.0138818	0.019146	-0.0153537	-6.07955e-05	-0.00822306	0.0226358	-0.0262471	0.00164937	0.00562397	-0.0213201	0.0515073	-0.0134601
b1130	-0.00386475	0.0142268	-0.00422502	-0.000856927	0.00472504	0.00891322	-0.0140409	-0.0123923	0.0131449	-0.00705621	-0.0244895	0.0104133	0.0152405	0.0067063	0.00406414	-0.0144894	0.0138873	0.0235337	0.0135295	-0.0123714	-0.0150955	0.00359818	0.0382091	0.00453921	-0.00467655	-0.00163566	0.0134476	0.0103319	-0.0315862	0.00677431	0.0106019	0.0878191	0.00480661	-0.00226339	-0.0127413	-0.0035985	-0.00482942	-0.00810806	0.0516212	0.00772628	-0.011431	0.0202229	-0.0138473	-0.013485	-0.0128214	0.0152078	0.0131909	0.0136756	0.00038087	0.00412916	0.0150581	-0.00239742	0.0114794	0.0170955	0.000472919	0.00884652	0.018591	0.0228783	-0.0573499	0.0170957
b2134	-0.0168414	0.0225476	0.00198254	-0.00334557	0.031722	0.0194563	0.0100877	0.0170444	-0.054527	-0.00657885	-0.00842517	0.0294071	0.00644777	0.0111703	-0.00108884	-0.00889747	-0.00476039	0.0198105	-0.0032979	0.00833302	0.0289809	-0.0121704	0.0255417	-0.00108484	-0.0034908	-0.000642306	-0.0148864	-0.0221383	7.78144e-05	-0.0154174	0.00621526	-0.00234383	-0.0280036	-0.016806	-0.0125943	0.00725574	-0.00410204	-0.00178908	-0.00514117	0.00681505	0.000572302	0.00601855	0.0155006	0.0101445	0.0010727	-0.00501625	0.0080661	-0.0368842	0.0108044	-0.00216074	-0.0131895	-0.00876969	0.0028395	0.0172947	-0.0223995	-0.00825825	-0.0239615	0.00247568	0.00142302	0.0258721
b1238	-0.0783817	0.0185222	0.00255738	0.0096195	-0.0577655	0.000416563	0.00881579	-0.0436637	-0.00200932	-0.0196172	-0.00190277	0.0317169	0.0206577	0.010895	-0.0215809	0.0113816	-0.0255411	-0.00471221	0.0472169	0.057014	0.00296042	0.0285302	-0.0276881	0.104891	-0.0108625	0.00875696	-0.0125551	-0.0123433	-0.016801	-0.0528667	0.00678	-0.0341685	0.00726044	0.000228183	-0.0243915	0.0144311	-0.0326927	0.033284	0.0134944	0.0218783	-0.0132876	0.263246	0.0412572	-0.0067459	0.0205869	0.00649175	-0.00102214	-0.000111503	-0.00546555	-0.0263573	0.019546	0.0170154	-0.00234984	-0.0146711	-0.0652134	-0.00197524	0.0170345	-0.0647341	0.0651702	-0.0843157
b3725	0.00367141	0.0172538	-0.00836636	-0.0192749	-0.00883574	0.000579427	-0.00739051	-0.0117117	0.00539749	0.00443673	-0.0519696	-0.0163027	0.00509524	-0.0117976	0.00477633	0.0183508	0.0208236	-0.0238248	-0.0140322	0.353844	0.00989405	-0.00104487	-0.0286924	-0.0206032	-0.00851461	-0.0134514	0.017248	-0.00609053	0.0074464	-0.0100201	0.0201345	0.0056062	-0.00924688	0.00353947	0.0215558	-0.0129358	-0.0119372	-0.0296964	0.0012918	0.0239055	-0.0361108	0.0340046	0.0035949	-0.0171086	-0.022596	-0.00117816	-0.00260113	0.0177411	0.000615002	0.00601556	0.0234845	0.00617577	0.00624188	0.0204615	0.00351834	-0.00996433	-0.0093278	-0.0142434	-0.00618309	0.024788
b0887	0.0208787	0.010384	-0.00850388	-0.00587614	-0.00791418	0.00835551	0.0184882	-0.0160795	-0.046084	-0.00456081	0.0197554	0.0199473	0.00344546	0.0679495	-0.0228771	0.00157806	0.0282525	0.0282721	0.0146049	-0.00188	-0.0208609	0.00609716	0.00328878	0.0189283	0.0183349	0.00373427	0.00259315	0.0231522	0.00914137	0.00783379	-0.0135232	-0.0032872	-0.0160477	-0.0223433	-0.025746	-0.0141062	0.00179359	-0.00228454	-0.0238447	-0.00173174	-0.00662503	-0.00743372	-0.0124521	-0.0111405	-0.00775476	-0.020934	0.0154796	-0.00239979	-0.00933655	0.000923383	0.0251133	-0.0257483	-0.00148541	0.0357957	0.025268	-0.0117148	-0.0013185	-0.00461797	-0.00349148	0.0158553
b0651	-0.0221283	0.0665875	0.00350342	-0.0124592	-0.0125596	0.0496735	0.00175563	-0.00435923	-0.0294062	0.00331542	0.01706	-0.0419404	0.0453067	-0.0224291	-0.000709584	0.00181234	0.00191296	-0.0439689	-0.0204214	-0.0324867	0.0320511	0.0043374	-0.0366675	-0.0264286	0.00134396	0.00830334	0.00965963	0.0390463	-0.00580001	-0.00792479	0.0139759	-0.00814226	-0.0130749	0.00636316	0.00369843	0.0531436	0.050991	0.00617721	0.00126916	0.0104353	-0.01058	0.0103497	0.0105202	-0.00651225	-0.0207488	0.00624913	-0.00333942	0.0641848	0.00869528	0.0153781	0.00461797	-0.00437675	0.00642246	0.00139637	0.0519496	0.0285023	-0.0736399	-0.0199063	-0.00927765	-0.00978329
b0945	-0.0244112	-0.00503624	-0.0103359	-0.00141344	0.0519149	-0.0175914	-0.02638	0.0229238	0.00608721	-4.65594e-05	0.00630007	0.00720102	-0.0128341	-0.01346	-0.0110332	0.0157792	-0.00354527	0.00739805	0.0070131	0.0120695	0.0103771	0.0170117	-0.0214248	0.056396	0.0216548	-0.00388174	-0.0137675	-0.00259668	0.0199686	0.00277794	0.00405515	0.0118197	-0.0432414	0.0147163	-0.0073553	-0.00312281	0.126015	-0.00233208	-0.00793079	-0.0105827	0.00816878	-0.00742717	-0.0127971	0.0228349	-0.0321132	-0.0297794	0.0031964	0.00746582	-0.00995602	0.00792736	-0.0156584	0.00894673	0.0943983	0.0108505	-0.0177171	0.010503	-0.0500666	0.00353006	0.0107522	-0.0610644
b3786	-0.0076781	-0.0289585	-0.0227544	-0.000189917	0.0042934	-0.00148157	-0.000790877	0.00958445	0.00330055	-0.00227631	-0.0105299	-0.0221268	0.015345	0.0182568	-0.0171962	0.00713694	0.00250265	0.00857358	8.45254e-05	0.0121631	-0.0556733	-0.00452116	-0.0436787	-0.0476639	-0.0218202	0.00228511	0.0102601	0.0299579	-0.0117902	0.0386001	0.0416902	-0.00195753	0.00871797	-0.000985763	0.0101241	0.0051195	0.0351054	0.00408283	-0.0164172	-0.00133854	0.00487462	0.0267977	-0.00353102	0.0286086	-0.000405762	0.0184958	0.00110553	-0.0227063	-0.00209307	-0.0475555	0.00873213	0.00146835	-0.0123196	0.0123083	0.0416922	-0.0199685	-0.00368161	0.003481	-0.00395489	-0.16213
b1207	0.00436994	-0.0123457	-0.0128261	-0.00524431	0.0146109	-0.0042164	-0.00216252	-0.00584149	0.000790924	0.00711508	0.0193414	-0.0156074	-0.00379977	0.0125098	0.00624942	-0.0262916	-0.0176941	-0.0247666	-0.00726384	-0.0163738	0.0032075	-0.0259972	0.0224063	-0.00811656	-0.00570451	-0.00934714	-0.00984961	0.0177603	0.0116594	-0.00574422	-0.00662662	0.00506613	0.00876267	0.0243503	-0.00834492	0.0080895	0.0468751	-0.0107487	0.000138239	-0.0107201	-0.00511368	-0.0049064	-0.00839533	-0.0142852	0.00396813	-0.0132793	0.0164846	0.000570238	-0.00729741	-0.0240101	-0.0131175	0.0210548	0.0191421	0.00977883	0.00699811	-0.0437665	-0.0438626	0.0218344	-0.000776879	0.0143335
b0112	0.0402179	0.0645095	-0.0141255	-0.0326882	0.137563	-0.00284075	0.0513892	0.0336324	0.0366914	0.00719948	-0.00384489	-0.020564	-0.00510372	-0.0605056	0.00423385	-0.0290749	0.00294895	-0.0513943	0.0811515	0.018383	0.00750559	0.0536381	0.0195895	-0.0569254	-0.00910416	-0.0620213	0.000322833	-0.0162342	-0.00155174	0.00743534	-0.0787207	0.0471784	-0.00925685	-0.0256442	-0.0321201	-0.043095	-0.0174989	-0.0960485	-0.00370427	-0.144286	-0.0179187	0.0204439	-0.0462119	-0.0214365	0.0923428	0.0643366	-0.0211628	-0.0226701	-0.0134328	-0.025215	-0.0087772	0.0236786	0.0274444	-0.0342848	-0.024229	-0.0285909	0.0023222	-0.000114853	-0.00575511	-0.00754111
b3313	0.00495861	-0.11909	0.00465633	0.00126942	0.00518556	0.00849664	0.00410042	-0.00125906	4.72751e-05	-0.00261835	0.00148615	0.0174777	-0.0216549	-0.00738784	0.00252206	-0.00238736	-0.0285258	-0.000688843	-0.00653289	-0.00300561	0.0114211	0.00159889	-0.00312664	0.00943064	0.0078056	0.000436527	-0.00636594	0.00235847	-0.00390072	-0.0236131	0.00142729	-0.00295085	0.00644337	-0.00669827	0.00591997	0.00338825	-0.0232715	-0.00392094	0.00975518	-0.00295555	-0.0183292	-0.00363878	0.0207815	0.00114957	0.00161507	-0.00169938	0.00694687	-0.045835	0.00144415	-0.00164499	0.00179341	0.0132487	0.00778182	-0.00569799	-0.0123151	0.0048425	-0.0112753	0.0161836	0.00397141	0.0241651
b0957	0.00926718	-0.0274506	0.00853794	-0.00269676	0.00191023	-0.0497097	-0.00210838	-0.0182424	-0.00333924	-0.00588042	-0.02053	-0.0121454	0.0151734	-0.0178832	-0.017175	0.00122474	0.0212664	-0.00215129	0.0101014	0.00142958	-0.00846465	-0.0232244	0.0379227	0.00112138	-0.0239841	0.00962254	0.00167592	-0.00785281	-0.00265353	-0.0172128	0.0343196	0.0205263	0.0230371	-0.00906526	-0.00941719	0.0204612	-0.00422535	9.10384e-06	0.0185245	0.00624494	-0.0111706	0.0195119	-0.00582057	-0.00183628	0.00398742	-0.0212186	0.0157776	0.00997515	0.0113674	-0.0156408	-0.0238818	0.00380762	-0.00648883	-0.0220302	0.0100721	-0.0121484	-0.0121007	0.016204	-0.0150478	-0.00649987
b1215	-0.0148041	-0.00506543	0.00541725	-0.0168825	-0.0155744	-0.0142773	-0.0141492	0.00217074	-0.0295564	0.00211342	-0.0127917	0.00280574	-0.00783984	-0.0291371	0.00436595	0.00551938	0.0121465	0.00837182	-0.017324	-0.00321754	-0.00379427	0.00704863	0.0194022	0.00282534	-0.0112148	-0.00732084	-0.00214814	0.00631622	-0.0141781	0.0040929	-0.00274402	-0.0035517	0.00442106	-0.0128151	0.00566265	-0.0164827	-0.00352071	-0.00673566	0.0307338	0.0126819	-0.00606934	0.00631604	-0.00754515	0.004233	0.0254047	0.00654942	0.0265029	0.0137953	-0.00529894	0.0123283	0.00114066	-0.0126125	0.0142214	0.00587696	-0.0125979	0.00787912	0.00561579	-0.0226279	0.00436845	-0.00983991
b3616	0.00415664	-0.00561335	0.0123814	-0.00753003	0.0127968	-0.0121814	0.0127532	0.0441884	-0.0112939	-0.0110197	-0.0336822	-0.0156101	-0.0366359	0.0180061	-0.0240112	-0.0171314	0.0170158	-0.0498399	-0.146191	0.0211346	0.0018166	0.00959699	0.00884493	0.014805	-0.00694451	0.0105422	-0.00149633	-0.0194905	-0.037301	-0.0422713	-0.00792453	0.0242754	0.00882758	-0.00394785	0.0123525	-0.00482647	-0.00892551	-0.0167944	-0.0182658	-0.0227192	0.00590081	0.0141704	-0.00294682	0.00857447	-0.00738699	0.0181726	-0.00313	-0.0337972	-0.00736911	-0.00492294	0.0201717	-0.00050566	0.0189101	0.0164005	-0.0114971	0.0280357	0.000748425	-0.0132282	-0.0216484	0.00447175
b3414	-0.0238336	0.0254915	0.00314268	-0.00792955	0.000475201	0.00666947	-0.0125693	-0.00909615	-0.0161339	-0.00381612	0.0231704	-0.00844335	-0.00374041	-0.00476216	-0.0146946	-0.0112147	0.0115365	-0.0015488	-0.00160168	0.00146355	0.0129779	-0.0997077	-0.0307402	0.00215037	0.0103499	0.00159374	0.00940537	0.000890723	-0.00773791	-0.0579367	0.0040882	0.00847313	-0.00183872	-0.000307296	-0.00648309	0.0121688	0.00466175	-0.00201638	0.000791538	0.0158673	-0.00355983	-0.00263333	-0.00989704	0.00488948	0.00687498	-0.0126386	0.00717843	0.0260997	-0.000354518	0.0054272	0.0729566	-0.0103555	-0.0168105	-0.00228947	-0.0101058	-0.00906884	-0.00794024	0.00219141	0.00263784	0.00954855
b1413	-0.014524	0.0114736	-0.0142183	-0.0005354	-0.00599871	-0.00780509	-0.0188157	0.0142482	-0.00130457	-0.0081955	0.0209428	-0.0043844	0.0058512	0.0105101	0.0121523	0.00469877	-0.000821503	0.00957891	-0.0109936	-0.00184594	-0.0150405	-0.00951265	0.00537112	0.0102678	-0.00312832	-0.0129664	-0.00151917	0.0151105	0.00222722	0.00825997	-0.0223131	-0.0113407	-0.029517	0.00807694	0.00752375	-0.00480991	0.00014617	9.16364e-05	0.00636577	-0.00172961	0.0126668	0.00924998	-0.00692781	0.00578159	-0.00803193	-0.00247653	-0.0334787	-0.0192443	-0.00756638	0.00162123	0.00964476	-0.0163341	-0.00459153	0.0205309	-0.00792753	-0.00221941	0.00576965	0.00279178	0.00881434	-0.00190036
b3178	-0.0089612	-0.00219794	-0.00282297	-0.010926	0.0117068	-0.00983967	0.02028	-0.0102358	0.0124994	0.00291713	0.000931195	-0.00812647	-0.00981857	0.00427338	0.00173037	-0.00490479	0.00864198	0.00499086	-0.014654	-0.0110674	-0.00859907	-0.00115955	0.00990766	-0.00218817	-0.0171729	-0.0120552	-0.00989305	0.0043942	-0.00868177	0.0118505	-0.00985377	-0.00346122	-0.00500335	0.00300082	0.00784567	-0.00435627	-0.00848656	-0.00507378	-0.00275577	-0.00297897	-0.00148166	-0.00911343	0.00270563	-0.00943923	-0.00803119	-0.00452789	-0.0347442	-0.00791719	0.00117254	0.00589924	0.0151894	-0.00245036	-0.0132209	-0.0136413	-0.00310326	-0.000956347	0.0141929	-0.0269161	0.0161017	-0.0138776
b3282	0.0241112	0.0297395	-0.0288784	0.00841487	0.0153266	0.00685833	-0.0258157	0.00810565	-0.0401064	0.0132699	0.0231607	0.00190715	0.0117997	0.0384083	0.00771806	-0.0266518	0.00092088	0.0225433	-0.00625552	-0.00256449	0.00778515	-0.0388795	-0.00722956	0.0281944	0.0247511	-0.0131906	-0.000171039	0.00911758	-0.0154433	-0.0119196	-0.00852364	-0.0254969	0.0250395	0.0138437	0.00106788	0.000547742	-0.0116326	0.00782896	-0.0128626	0.0128125	-0.00246784	0.00751706	-0.00534775	-0.0126287	-0.0159175	0.0272338	-0.0177111	-0.00891681	-0.01857	-0.00287454	-0.00126577	-0.00947696	-0.0111715	0.0357189	0.00181856	-0.0154827	-0.0352557	-0.0418787	0.0148539	-0.00122606
b0733	0.0473477	-0.00346803	0.00573208	0.0149355	-0.0191621	0.0197399	-0.0137202	-0.00266	-0.0259984	0.0121851	0.00954719	-0.00389414	-0.0056362	0.0122546	-0.00198532	-0.000633721	-0.0153585	0.0148703	0.00491755	-0.000479937	-0.0126964	0.0538951	0.0145471	-0.00593004	-0.00573824	0.0315369	-0.00407227	-0.00943513	-0.0219874	0.0303198	-0.0194191	-0.000177982	-0.000171138	-0.031174	-0.0178253	0.0153937	-0.0223933	0.00286612	-0.037753	-0.00725381	0.00319116	-0.00961854	-0.0220469	-0.0255986	0.0026279	-0.00097732	-0.0157499	-0.000881989	-0.0167343	-0.00300176	0.00246758	0.0233745	-0.0166802	0.00911962	-0.0132097	0.0227086	-0.102144	-0.0181223	0.0126773	0.0143835
b1712	-0.013781	-0.00324634	-0.0174987	0.0016847	-0.0117845	-0.0033598	0.0156898	0.000301686	0.0344866	0.00758003	-0.00515397	-0.0206518	0.00495863	-0.0051818	-0.000622636	0.00325311	-0.0154244	-0.011416	-0.00715617	0.00737889	-0.0304238	-0.00896671	0.00695917	0.0214406	-0.021604	-0.0095863	-0.00581718	-0.000427442	-0.00683693	0.00304182	0.0149047	0.0067817	0.00254598	-0.0117935	0.0222502	-0.00831857	-0.013545	0.0566199	0.00165434	0.0145571	0.00637894	-0.0156143	-0.0234005	-0.00397228	0.0134342	0.0129592	-0.0145473	-0.0139707	0.00484903	0.0116089	-0.0243874	-0.00349936	0.00371632	-0.0119023	-0.00413154	-0.0198229	0.00520471	-0.00751891	0.0342477	0.0345949
b3428	0.00806191	0.0255123	-0.0101235	0.00505136	0.00158061	-0.0101796	-0.0262416	-0.0155156	0.0360003	0.00726414	0.00499909	0.00372031	0.0109896	-0.00340146	0.0147295	-0.00193623	-0.0187727	-0.0221806	0.00759295	-0.0117266	-0.0189387	-0.00317836	0.00686935	-0.0155084	-0.00356684	-0.0140276	-0.0159079	-0.0156148	0.00672671	0.00172638	-0.0135035	0.00863643	0.0631845	0.00403733	-0.026089	0.0123063	-1.68323e-05	-0.00423562	0.000625267	0.0139098	0.00728481	0.0128777	0.0084	-0.00351766	0.0135494	-0.0205668	0.00240766	-0.0118306	-0.0127181	0.00267271	0.0298428	0.0114139	-0.0213017	0.00451814	-0.00912782	-0.0120585	-6.30271e-07	-0.00613375	0.00217511	-0.0155607
b2905	-0.0295311	0.0277239	0.0086189	-0.01394	-0.0209057	-0.00489046	-0.00260196	0.0134215	-0.0037956	-0.0058593	0.0178022	-0.00427615	-0.00940456	0.00683567	-0.00668532	-0.00797788	-0.0432856	-0.0124849	-0.1165	-0.000582448	0.0154662	0.0141345	0.00635355	0.000926835	-0.0125792	0.0271371	0.000205702	-0.0330738	-0.0165131	0.0526762	-0.0143152	0.00930505	-0.00548639	-0.00724358	-0.0169471	-0.00918654	0.0594521	0.0636875	0.00488556	0.0184329	-0.0471655	-0.0160446	-0.0164747	-0.0762742	0.017476	-0.0027059	0.0404875	-0.0174895	-0.0102294	0.00630922	0.00717724	-0.00571297	-0.00226453	0.0407915	0.0348083	0.022551	0.0357801	0.00271532	-0.0103588	-0.0380937
b3355	0.022084	0.00796636	-0.00705025	0.00903502	0.0109883	0.0287521	0.0148774	-0.00412289	0.0345699	-0.00154254	-0.00697333	-0.0148779	0.00123576	-0.00440492	0.00482817	0.00223895	-0.0144699	-0.00826133	0.00185765	0.00101868	-0.000424033	-0.0142506	0.0174262	-0.0194162	-0.00133341	0.0124101	-0.00526597	0.0229571	-0.0112505	-0.00516235	-0.0202929	-0.0089632	0.0072794	0.0061455	-0.00583348	-0.00836872	0.000762956	0.0116867	0.0243179	-0.00174176	-0.00266193	0.00314857	0.00451899	0.00961231	0.00433404	0.0127171	-0.0164806	0.0629784	0.0014701	-0.00153542	0.00644048	0.021533	0.000354378	-0.00653453	-0.0275889	-0.013734	-0.0171295	0.00429894	-0.0274834	0.00700699
b0917	0.0080334	-0.00173448	-0.0485108	0.017535	0.0029628	0.0147826	0.0920888	0.0018586	0.0132625	0.00680324	0.0567672	-0.00764484	0.0391452	0.0341364	-0.0159652	0.00693507	-0.00491628	0.000101361	0.00228707	0.00998248	0.00362992	-0.0200708	-0.0142747	-0.0513832	0.0114517	-0.0199226	-0.000544558	0.0145118	0.0174637	0.0114021	-0.035885	-0.0347572	-0.025954	-0.0535603	0.0255628	-0.026641	0.0037077	0.0446339	-0.0228113	-0.00864796	-0.00857451	-0.0133339	-0.001336	-0.00807372	-0.0529515	0.0260437	-0.0120787	-0.0368038	-0.00625058	0.00489491	0.0123172	0.00520031	-0.00161699	-0.0189095	0.0106994	0.0246047	0.00499606	0.0736682	-0.0162077	0.00528974
b3231	0.0041031	-0.0642725	-0.00389924	-0.00573197	-0.000639333	-0.021909	0.0115386	0.00857371	-0.00405646	0.00233211	-0.00701996	0.00068813	-0.00551279	-0.0111462	0.0102943	-0.00424497	-0.0251595	-0.0137833	-0.00987648	-0.00805225	0.00596207	0.01139	0.00428963	-0.00373709	0.00881419	-0.0114467	-0.00166963	-0.00019463	-6.81379e-05	0.00935849	0.0156963	-0.0169818	0.00499146	-0.00748094	0.00943918	-0.00294183	-0.0198386	0.000387278	0.0144667	0.0203468	-0.0196336	-0.0134175	0.00537458	0.00299353	-0.000955435	-0.0161764	-0.003255	-0.00906138	-0.00557659	0.00353755	-0.00580161	-0.00760298	0.0029031	-0.00928774	-0.0146227	0.0111738	0.0112907	0.0423813	0.0087284	-0.00557736
b0194	-0.0130496	-0.0216585	-0.00141564	-0.00833869	-0.0114383	-0.0176442	0.00380254	0.0197502	-0.0267041	-0.00208407	0.00782594	0.00963577	-0.0103185	-0.0080694	-0.00878391	0.00113942	-0.00822873	0.00509013	-0.000303494	0.00236813	-0.000231934	-0.0104413	0.0233202	-0.0158328	-0.00355105	-0.000847138	-0.0134402	-0.0179487	5.24892e-05	0.0162587	-0.0126576	-0.0149185	-0.0314311	-0.0124347	0.00473034	-0.000133896	0.0136744	-0.0116876	-0.00413047	-0.00718493	0.00126208	-0.00616811	0.00693506	0.00271055	-0.00699847	0.00266988	0.0311609	0.00717305	0.00806241	0.00278608	0.0006587	-0.00638105	0.00753551	-0.01182	-0.00897809	0.0017466	-0.00544118	-0.0285796	0.0129971	-0.000433018
b0102	-0.0116382	0.00993268	0.00131542	-0.00120517	-0.011468	0.011603	-0.00439265	0.00740406	0.00636204	-0.00722988	0.00112849	-0.00188394	-0.00480338	-0.0159617	-0.0131677	0.000787895	0.0242259	0.00775213	-0.0128142	0.0114725	0.0139173	0.00411022	-0.000198965	-0.0333281	0.00821275	-0.0055345	0.00449268	-0.0119566	0.00133389	0.0147572	-0.0195382	-0.00653795	0.00719923	0.017885	0.00448702	-0.00764602	-0.00327508	-0.0104495	-0.0212847	-0.00995903	-0.0151702	-0.00795735	-0.00402944	-0.00892113	-0.010137	-0.00449729	0.00253117	0.00194366	-0.00710466	-0.00637362	-0.0139841	-0.00257394	-0.000533228	-0.0213817	0.00240038	-0.0159018	0.0142353	-0.0287381	-0.0292815	0.00356204
b2688	-0.0202491	-0.00738437	-0.0100862	-0.0157718	0.00374145	-0.0144591	-0.00113845	0.00793492	0.00166147	0.00208888	0.00640737	-0.00182113	-0.0094032	-0.00868136	-0.00578981	0.00948445	-0.0230008	0.00576023	-0.00436054	0.00269005	-0.0116762	0.00236133	-0.00349263	0.0152488	-0.00705628	0.0134766	0.00102257	0.00174118	-0.00612277	0.00018426	-0.0128547	0.0185038	-0.00176938	0.00753158	0.00918042	0.00404742	0.00136872	0.0105151	0.00861008	-0.000412823	0.0115548	-0.00534388	0.00511664	0.00708208	0.00596759	-0.00788747	-0.00517862	0.00824952	0.00308777	0.00658814	0.00534315	-0.00698669	-0.00619831	-0.0100889	-0.0263212	0.000466838	0.00372671	-0.00359179	-0.010714	0.0129525
b2516	-0.0129475	0.0154894	-0.00770723	-0.00803724	-0.015792	0.00440283	1.51249e-05	0.00659607	-8.88519e-05	-0.00677629	0.00290456	0.00603496	-0.00524581	-0.00840667	-4.17315e-05	-0.00717429	0.0359318	-0.00431495	-0.00554663	-0.00148036	-0.00484013	0.00705943	0.0059431	-0.0137518	-0.00194223	-0.000936013	0.000474001	0.0163377	-0.0128994	0.0143828	-0.0211199	0.00191763	-0.005275	-0.00777264	-0.00600353	0.00375239	-0.0144743	-0.0015968	-0.00581938	0.00730824	-0.011231	-0.00188078	-0.00757076	-0.000322596	-0.0139661	-0.0118716	-0.00242497	0.00539061	-0.00692221	0.00487246	-0.00687845	-0.000192296	-0.00993	-0.0104069	0.011048	-0.0099491	0.0179632	0.0246885	0.0187886	0.00838282
b1018	-0.0344023	-0.00422905	-0.0190842	-0.00906329	0.0219882	0.00772906	-0.0450138	0.0390381	0.0341074	0.0154979	0.0399857	0.0264311	0.0240753	-0.0574817	-0.00354766	-0.0212549	-0.0396213	-0.00509847	0.00269865	0.0497068	0.0292553	0.0013132	0.0427176	-0.0340797	0.00724087	0.00151069	0.0425184	0.022954	0.0139186	-0.0437181	0.0375027	0.00230156	0.0288858	-0.00423375	-0.00622248	-0.0088739	0.0641895	-0.00576923	0.0483013	0.0307252	-0.0274851	-0.00338449	0.241514	-0.0120337	-0.028137	-0.00141472	0.0465194	-0.0133103	0.00928208	0.00612541	0.00756747	0.017932	0.00543264	0.0113703	0.00705935	-0.0220554	0.0640188	0.0194864	0.0551202	-0.00608645
b3910	-0.00943899	0.0327617	0.0153207	-0.00277661	-0.031166	0.00930253	-0.00762018	-0.0181188	-0.00063705	0.0048378	-0.00272648	-0.00947422	-0.00259564	0.000921669	0.00662362	0.0095626	-0.00138607	0.0154116	0.00631052	-0.0149527	-0.00485302	-0.0168004	-0.0257633	0.038027	-0.0119052	-0.00265951	-0.00807278	-0.0213361	-4.19097e-05	-0.000644917	-0.00371201	-0.00849106	-0.000648975	-0.00375213	0.0165289	-0.0164386	-0.00398089	0.0037655	-0.0129606	-0.0135884	0.0180462	0.00168037	0.00803182	0.00500702	-0.00168218	0.0264464	-0.000280828	-0.0541421	0.00289758	-0.0177357	0.000199307	0.0258314	-0.00406686	0.0263306	0.00409477	0.0106251	0.00716569	0.0119787	-0.00540745	-0.0399337
b1710	-0.0191115	0.00377728	-0.00573659	-0.00531776	-0.0010365	0.00245944	-0.00833019	0.026502	0.037445	0.00110565	0.0134551	0.00356301	-0.00760124	-0.0158196	-0.00462714	-0.00123885	-0.0259179	0.00477489	0.010425	-0.0133924	-0.00362044	-0.0212712	-0.00476587	0.0186144	-0.00389507	0.00077854	-0.00921308	-0.00506108	-0.00170403	-0.0385999	-0.0184156	0.0182466	-0.0142156	-0.0142581	0.00619141	0.00705365	0.00775677	-0.00804206	0.0183609	0.00811055	0.0536046	0.0253997	0.0286669	-0.00139863	-0.0143143	-0.0253651	0.0137286	-0.0304367	0.00331952	0.00502957	-0.0334558	-0.0100345	-0.0219433	-0.0545522	-0.0171984	0.00800878	0.000458154	-0.00212155	0.0126524	0.0172053
b3311	-0.00929195	-0.0941499	-0.00506235	0.027934	-0.00967672	0.00718916	0.07886	-0.0260415	0.0120919	0.00252821	-0.00176919	-0.0211825	0.00205186	-0.0112663	-0.00634103	-0.00951771	-0.0446896	-0.0224486	0.00889139	0.00637281	-0.0184663	-0.006664	-0.0149643	-0.0209289	0.00544618	-0.0103106	-0.0107651	-0.020289	0.00891813	0.0065889	0.0107286	0.00642981	0.00494456	0.0100029	0.0169384	-0.00816164	-0.026798	-0.00934301	0.0176312	-0.00420678	-0.0118696	-0.00952161	0.0161315	-0.00133062	-0.0306029	0.00563172	-0.00207112	-0.0135031	0.00496117	-0.0118197	0.0048942	0.0143747	0.0099283	-0.00994835	0.00583512	-0.00467604	-0.00919233	0.00254216	-0.0189277	0.0346989
b0092	-0.0124562	0.00165532	-0.00940371	-0.0112167	0.000557899	0.00511409	0.00817594	0.00984665	0.00893249	0.00843387	0.0135877	0.011008	0.00824308	-0.02319	-0.00282552	-0.00201991	0.0136065	0.0366244	-0.00263803	0.00534929	-0.00733278	0.00186862	-0.0065612	-0.00928316	0.0122797	-0.00241133	-0.00885298	-0.00191834	-0.00719822	-0.00128693	0.0177333	0.00589999	0.0110953	-0.0104229	-0.0152771	-0.00374201	0.0305133	-0.0103002	0.0136685	0.029365	-0.010668	0.000624769	-0.0089106	0.00588124	0.0155146	-0.00513002	0.0120846	-0.000768166	-0.0107787	0.00709033	0.0162029	-0.0112582	-0.0107264	-0.0103793	-0.00450302	-0.0273695	-0.0113436	-0.0175465	0.0178726	-0.00131832
b2813	0.00731583	0.00716704	-0.00220983	0.00588592	-0.0308469	0.00393112	0.034744	-0.0208402	-0.0133911	-0.0157711	-0.0174359	0.000614714	0.0140088	-0.00844608	-0.00790305	0.00215658	-0.0144791	0.00159051	0.00531549	0.0127595	0.000185483	0.00752448	-0.0205049	0.0097046	-0.00519905	0.00706929	-0.0100129	-0.0219132	0.00755893	0.00936576	-0.019512	-0.0171802	-0.0217247	-0.0196683	-0.0147402	0.00317974	0.00728923	-0.00529028	0.00172268	-0.0162622	0.00218105	-0.00631892	0.0199204	0.00132393	0.0328419	-0.0164652	0.00171228	-0.021644	-0.0106088	-0.0131972	-0.00615918	-0.00207689	-0.0051357	-0.0204644	-0.0109936	-0.00889104	0.00944428	-0.0394751	0.0130274	0.0236764
b2499	-0.00469845	0.0517777	0.00579431	0.0219815	-0.0156908	-0.0173327	0.0205183	-0.0149461	0.0605417	0.00153848	0.00348709	-0.0214527	-0.0422907	-0.00446617	-0.00855802	0.000541286	-0.00695793	0.00195855	-0.00247962	-0.019249	0.000427663	0.0124445	0.00794231	0.0328667	-0.0183116	0.00930214	0.00755373	-0.0102414	-0.00988531	0.0213396	0.00614082	0.019719	0.0179751	-0.00401575	-0.00435647	0.0116123	0.238176	-0.0192425	-0.0145679	0.00170608	-0.0186855	-0.0015977	-0.0267364	-0.00525357	0.0363248	-0.00185379	-0.0278281	-0.000286338	-0.0002753	0.00605954	-0.0014901	-0.00313517	0.00938762	-0.0155693	-0.0094829	0.018024	0.0216937	0.00807373	0.0518158	-0.0354585
b3169	0.00044341	-0.0436373	-0.0145422	-0.0117218	0.00541783	0.00328595	-0.00772096	0.000524878	0.0192576	0.00880144	0.00394381	0.0110623	0.0104242	0.0072396	0.019338	-0.0137562	0.0259018	0.0023166	0.00144771	-0.0055157	-0.017735	0.00473519	-0.00810466	-0.0114797	-0.00252598	-0.0163574	0.00381807	-0.00455954	-0.0150459	0.00961274	-0.00159343	0.00557213	-0.00551423	0.0118913	0.0027141	-0.00359622	0.00974999	-0.0130596	0.00475917	0.00147238	0.00407777	0.00694259	-0.0193761	-0.00522099	-0.0094194	-0.00410162	-0.00695611	0.00424721	-0.00594132	-0.000603772	-0.00987657	-0.021351	0.004578	0.00218368	-0.00609963	-0.00736911	0.00339724	0.00102776	0.0150548	0.00571178
b0068	-0.0330316	0.0157146	-0.00222984	0.144123	-0.0216197	0.00343651	-0.00299907	0.0112252	-0.011951	0.00710409	0.0165803	-0.00793887	-0.0129348	0.00525607	-0.0126931	0.00632613	-0.016243	-0.00789436	-0.0280057	-0.00230296	0.0124575	-0.000158976	-0.0186154	0.00812575	-0.00444797	-0.015002	0.00107823	0.0255625	0.0113364	-0.0226917	-0.00812045	0.00842089	-0.00232903	0.0030863	0.0156708	-0.0137442	0.0218457	0.00113656	-0.00393093	0.00241921	-0.0174245	0.00184384	-0.0136207	-0.0130416	0.00616118	-0.0067166	-0.0369308	0.0629016	-0.0174978	0.000904196	-0.000944857	-0.00365998	0.00284181	-0.0286297	-0.0232111	-0.00684317	0.0394878	-0.0157648	0.00785842	0.0197696
b0888	-0.019871	-0.0223242	0.00593068	-0.00619926	0.0104337	-0.0074009	0.00946854	0.00419008	-0.00730532	-0.00759108	-0.00344936	-0.0029047	-0.013474	-0.0122593	-0.016367	-0.00169004	0.00377297	-0.00939839	-0.00882977	-0.00873247	-0.00593098	0.0110334	0.00304099	-0.00582509	0.00875734	-0.00436826	-0.00887981	-0.0138374	-0.000913971	0.00984003	-0.0173874	-0.0228862	-0.00877413	0.0181618	-0.0114639	0.00208802	0.0119147	-0.0158503	-0.0131355	-0.00832404	-0.0112858	-0.00818778	0.0165648	0.00246144	-0.00448991	0.00553098	0.0515047	0.00340018	0.00170079	-0.00120383	0.0123489	-0.000713136	-0.00477275	-0.0125491	-0.0251999	-0.00700474	0.0295573	0.0123116	-0.00153035	-0.01534
b3961	-0.00358467	0.0239084	0.00905107	-0.00611392	0.00679922	-0.0106595	0.0134501	-0.0095431	-0.00195522	-0.00871609	0.00706084	-0.00297331	-0.0176532	-0.0239898	-0.0253715	-0.002472	-0.0127555	-0.00284904	0.00486007	-0.000162953	0.000656179	0.00770788	-0.00634289	0.0107764	0.00710186	0.014353	0.00997615	-0.0160159	-0.0106364	-0.00801957	-0.00108907	-0.00538068	-0.0172927	-0.00577807	0.00117893	0.000226372	-0.00682394	-0.00058446	-0.0235902	-0.0201712	-0.0177234	-0.00993372	-0.0285642	-0.00772462	-0.00591359	0.000374317	-0.0128248	0.00595844	-0.00126966	-0.00675947	-0.00285897	-0.00831544	0.00501824	0.0153542	0.0069707	0.025459	0.00356736	0.0080893	0.00166325	0.0139617
b0729	-0.00468683	-0.00668671	-0.00422655	-0.001675	-0.0259771	-0.00186095	0.0233538	0.0259305	0.02657	-0.00651551	0.00420948	-0.0122928	0.0118997	-0.014927	0.00610288	0.00442262	0.0176632	-0.00717901	-0.00731817	0.0259953	0.292605	0.0027842	0.0242112	-0.00621203	-0.0269733	-0.0128504	0.00458829	-0.00206545	0.00829782	0.0342629	0.0077304	0.00391451	0.0203282	0.0298765	-0.0139956	-0.0119665	-0.00300951	-0.0123239	-0.000964225	-0.00330153	-0.0042697	-0.017996	0.0100615	0.00139777	0.00631433	-0.0020514	0.00604673	0.0201293	-0.000313171	-0.00160312	0.00538925	-0.020342	0.0210706	-0.000815906	0.0621887	0.0121861	-0.0107581	-0.0153688	-0.00365255	0.00042924
b1179	0.00293193	-0.010685	-0.0164227	0.0168711	0.000595208	0.00278186	-0.0457782	-0.0302826	-0.0256887	0.00175012	-0.0300344	0.016496	0.010519	0.0115737	-0.00234277	0.000704423	0.0100069	0.0189905	-0.0122837	0.0189186	0.00300279	-0.0236727	0.0003022	-0.0111325	-0.000710408	-0.0249946	-0.0149375	-0.00158873	-0.00650602	-0.0112654	-0.032869	-0.0168469	-0.0266168	0.0185019	-0.022715	-0.00772224	0.000101127	0.0177836	-0.00659439	-0.0124112	0.00325926	-0.00756664	0.0423316	0.00383734	0.00458609	-0.00980809	0.00507698	-0.0459065	0.00194182	-0.00721233	-0.0212953	-0.00854312	-0.0231763	-0.0185261	-0.0289742	0.0142456	-0.0171008	-0.0174623	0.00305699	-0.0180225
b3041	-0.00605874	0.0390325	-0.00597233	0.00109499	-0.00239889	-0.00366864	-0.0658001	-0.000831529	-0.00900589	0.00462434	-0.0253499	0.0137963	-0.036746	-0.0174435	0.0330458	0.0167955	-0.0253331	-0.0210799	-0.00155673	0.00219119	0.0494744	0.0341559	0.000161889	0.00332418	0.0104082	-0.0109395	-0.014837	0.0840929	-0.0408007	-0.0068608	0.00499036	-0.0213395	0.0296398	0.0165037	-0.0352088	0.0186854	0.0116268	0.0211461	0.00956449	-0.0168864	-0.0331088	-0.00626068	0.0192249	0.0269073	0.0466198	-0.043422	-0.0237836	-0.0133752	-0.0123367	-0.000771649	-0.0473891	-0.00128694	-0.0177641	0.00850464	0.00950219	-0.00949798	-0.0560771	0.0214309	0.0222866	0.000985188
b1866	-0.0146068	-0.0175814	-0.00373926	0.00571322	0.0134983	0.00866918	-0.0125271	-0.013372	0.000931492	0.000648346	0.0378357	0.0143523	-0.00680484	0.0133633	-0.000733187	-0.00235818	-0.010183	0.0159359	0.011304	-0.008128	0.0109695	-0.0116564	0.0127594	-0.0110023	0.0164269	-0.0132656	-0.00888045	-0.00390964	-0.0146844	0.0108824	-0.0119469	-0.00794714	0.00790047	0.00332712	0.00214721	0.00918951	-0.0227586	0.0150694	0.0145509	0.00484127	-0.00312049	0.00854311	0.00599019	-0.00748142	0.000304642	-0.00167917	0.012278	-0.0197004	0.00338499	0.00466015	-0.0229466	-0.00891587	-0.00783236	-0.00907569	-0.0019933	-0.0386985	0.000474004	-0.0160494	0.00514194	0.0213623
b4006	0.00893351	-0.0300045	0.00321662	0.0451865	-0.0114539	-0.0102752	-0.0133632	-0.0299996	-0.00736865	0.00995644	-0.0144029	-0.0233767	-0.0063581	-0.00649737	0.0188132	0.0235596	-0.00498528	-0.0140465	0.0250704	-0.0273488	0.00510442	0.00573917	-0.0267162	-0.00175433	-0.0240901	-0.0129473	0.00503662	-0.0114399	0.0135774	-0.0261549	-0.0103208	-0.00619745	0.0314246	-0.00575729	0.0015024	-0.0012103	0.16421	-0.00257133	-0.0476532	-0.0136145	-0.000372372	0.009031	-0.0170296	0.012276	-0.0132874	0.00548333	-0.00733657	0.0143388	0.00203303	0.00805066	-0.00964271	-0.00376827	0.0174869	-0.0108269	-0.0215546	0.0278132	0.0228905	0.00257217	-0.0023027	0.000353738
b0381	0.00720852	-0.00577988	0.0077754	0.0103058	-0.00584922	-0.0453493	-0.002176	-0.0125934	0.00224271	-0.000942216	-0.00532145	-0.0228475	0.00343201	-0.0218168	-0.0135093	-0.0178733	-0.0123389	0.0390886	-0.04169	-0.0354103	-0.00841532	0.000304696	0.0310321	-0.0199148	-0.0137125	-0.0279341	-0.00579409	-0.00531801	-0.00253512	-0.0228953	0.000964611	0.0132611	0.00239448	0.0142474	-0.00447071	-0.0134694	0.00171679	-0.039215	-0.00244475	-0.0120873	-0.0222007	0.0158932	0.0206353	0.00931711	-0.0236315	0.00229297	-0.0127033	0.0419161	0.0151991	-0.0104154	-0.00741427	0.0193359	-0.0222258	0.00468025	-0.00383859	0.00768314	0.00798277	0.015622	0.00337967	0.0130189
b3993	-0.00259707	-0.000437137	0.00155709	0.340294	0.000589024	0.00163657	0.0118719	0.00503756	-0.0087333	-0.00846399	-0.0079974	0.00544285	-0.00297549	-0.0242605	-0.00322995	0.0042082	0.0266062	0.00136899	-0.00976241	0.003953	0.00385134	0.00679786	-0.00618936	-0.0514072	0.000162446	0.0224435	0.0141697	0.0093826	-0.0134347	-0.0154253	-0.0103773	-0.0104324	0.0172285	0.000826471	0.0161571	0.00921577	0.0227382	0.0148461	-0.00880828	0.0166536	0.0205575	0.0118254	-0.0124729	-0.00157308	-0.016217	-0.0154996	-0.00378591	-0.0702255	-0.00758887	0.0112539	0.0102945	-0.0172468	-0.00699002	0.00162378	0.0176509	0.01262	-0.00854259	0.0101378	0.0104543	-0.0140537
b0084	0.0202982	0.0278937	0.00321938	0.0165236	0.000190795	0.0213415	0.0979799	0.00351297	0.0320625	-0.0107608	-0.0213392	-0.0398011	-0.000141744	0.0356071	-0.0169042	-0.00419787	0.00919113	0.00333941	-0.0116228	0.0132059	-0.0835578	-0.00101034	0.00631309	-0.0276979	0.00492755	0.0170825	-0.0231896	0.0051272	0.0173356	-0.00135348	0.0311353	0.0147328	0.0025697	-0.00970036	-0.0125619	0.00641182	-0.0108747	0.00699644	-0.0157139	-0.000916471	-0.0361829	-0.0167299	0.073684	0.000776761	0.0121862	-0.000402924	-0.0168535	-0.00666644	-0.00488085	0.0016644	-0.0112661	0.0111471	-7.42488e-05	-0.0119226	0.0143509	-0.0473032	0.0166324	0.00331344	-0.0179072	0.019693
b3346	0.00375951	0.0314714	0.0116278	0.00930224	-0.00526979	0.00303036	-0.00234505	-0.00486736	0.000126404	-0.00251909	-0.0295507	0.0147148	-0.0148472	0.0176759	-0.00996726	-0.010781	0.000196081	-0.0297523	-0.010783	-0.00267873	0.0155574	-0.00380955	0.00471462	-0.00282653	0.00569498	0.0115161	-0.00140114	-0.00149878	-0.0110791	0.00276177	-0.0124723	-0.00143255	0.0151447	-0.00313267	-0.00474669	-0.00442885	-0.0108758	-0.00218618	-0.0131068	0.000198922	-0.0152286	0.00113145	-0.0129657	-0.000546129	-0.00201841	0.0130011	0.00801034	-0.0141309	-0.00614737	-0.0149415	0.0191635	0.026648	-0.00228253	-0.00423936	-0.00618888	-0.0324399	-0.00959579	0.0114761	-0.0232272	0.00771317
b3228	-0.0125086	-0.00236728	0.00439131	-0.0148845	-0.0312547	-0.0163275	0.0402163	-0.029641	4.46873e-05	-0.00255004	-0.0154934	-0.018764	-0.00955398	-0.0157028	-0.00359456	-0.0232864	-0.0189565	-0.00229729	-0.00112751	-0.0188328	0.00876802	-0.0347681	0.0097923	-0.0215754	-0.00425599	-0.0112525	-0.0123938	-0.00919176	0.0100514	-0.0280239	0.00812375	-0.00121972	-0.0165705	0.0290644	0.00146968	0.00497061	-0.0381487	-0.00562078	-0.021414	0.0144664	-0.0122804	0.00248513	-0.00666275	-0.00981315	0.00183682	0.0100395	-0.00240062	-0.0385575	-0.00815446	0.00290385	-0.00895658	0.00228317	0.0167398	-0.0257865	-0.00434356	-0.0008242	-0.0146864	-0.0577974	-0.0120802	0.0160895
b0863	0.00903563	-0.0210753	-0.0200453	-0.0223355	-0.0122407	-0.0274855	-0.0120911	0.0196101	-0.018936	0.00514917	-0.00264679	0.00825149	-0.00422943	-0.0158848	0.00508273	-0.0162111	-0.0065575	0.0037492	-0.0503528	-0.0337219	0.00882534	-0.0118668	0.0172891	-0.0062255	-0.00962979	-0.035112	0.00385882	0.0186966	0.0518255	0.0548478	-0.0290364	0.0019355	0.0136657	0.00940336	-0.0142479	0.000387826	0.0125937	0.0100927	-0.010108	0.0116432	0.00937135	0.00686849	-0.0268989	0.0124647	0.00353776	0.0090331	-0.012387	0.0200785	0.00690807	-0.0048688	0.00365631	-0.0025174	-0.00133827	-0.0134732	-0.0350645	-0.00477755	-0.0141129	-0.00419205	0.0474281	-0.0116001
b0420	0.0362638	0.0195781	-0.0230693	-0.00786462	-0.00328424	0.0109436	-0.00530349	0.00667622	0.000418142	0.00472151	-0.00942663	-0.0113482	-0.0093856	-0.0121944	-0.000681528	0.017556	-0.0340996	-0.0159363	-0.000555244	0.00507639	0.00205291	-0.00176927	-0.00483601	0.00857128	-0.00370476	0.0166417	-0.000264282	-0.00949478	0.0115757	0.00184662	0.00931313	-0.0165498	-0.00307505	0.00523126	0.00919293	-0.00266398	0.0374015	0.0187971	0.0224051	-0.0049628	0.00639045	-0.00138935	-0.0073318	-0.0135113	-0.0199499	-0.0027082	0.028883	-0.0135486	-0.00560629	-0.00935811	0.00584987	0.00702169	-0.00929338	-0.000759329	0.0148574	-0.00340873	-0.0265857	-0.00913192	-0.016739	0.0148662
b2517	-0.00152974	-0.0271645	-0.0157032	-0.0083314	-0.0210648	-0.0113283	0.00684797	0.0156506	-0.00302074	-0.00213227	0.0305319	-0.0317303	-0.0130849	-0.0148834	0.0104052	-0.000821615	0.00874123	-0.0240803	-0.0116041	0.00144597	-0.0158928	0.0146912	0.0165567	0.00251536	0.00904301	-0.00563931	-0.00835867	-0.0130064	-0.028757	0.0194069	-0.0207767	0.00819214	-0.000534769	0.00929737	0.00394378	0.0134756	-0.0078224	-0.00775236	-0.00214043	-0.00154843	0.00112836	-0.00711283	0.012421	-0.011736	0.0099977	-0.0122553	-0.00314237	0.0142802	-0.0184836	0.00896427	-0.00624488	-0.00300599	-0.0243576	0.0166895	0.00262271	2.94356e-05	0.0193949	0.0202517	0.05078	0.00427192
b2411	0.00295668	0.000725212	-0.0040004	0.00390458	0.0038442	-0.0192387	0.0177758	0.0518063	0.00789151	-0.0113819	-0.00529631	-0.015564	0.000475971	0.00678079	-0.00362052	-0.00923375	0.00639183	0.0322803	-0.00298448	0.0200901	-0.0209107	0.00350729	0.00993374	0.0324375	0.0102365	-0.00253147	0.000126545	0.0186559	-0.00151438	0.0157161	0.00369314	-0.0279727	0.0262702	0.0131231	-0.0230769	0.0122519	0.00304576	-0.00118542	0.0786903	-0.00343883	-0.0105949	0.00288346	-0.0179425	-0.00567067	0.0124324	0.0219926	-0.0130324	0.021355	-0.0228728	-0.00933882	-0.0186894	-0.0232056	0.0146699	-0.00749025	0.00368862	-0.0148803	0.0288652	-0.0271684	0.0334192	0.0241853
b0931	0.00333342	0.0317738	0.00155396	-0.0142897	0.0163109	-0.0633325	0.000931042	-0.0153115	0.00158611	0.00407278	0.00996324	-0.000939983	-0.00820709	0.00273463	-0.0124523	0.00443783	0.0282863	0.0120479	-0.00149805	-0.0228617	0.0198649	-0.010922	0.0159475	-0.00699675	-0.00405028	-0.00182044	-0.00108308	-0.00144886	-0.0144364	-0.0187682	-0.00605142	-0.00545827	0.0165445	-0.00967985	-0.00274873	-0.0149259	0.0060849	-0.00681907	0.0445124	-0.00561781	-0.0124215	-0.0105644	-0.0157266	-0.002349	0.0163355	0.00294853	0.0165844	-0.000800502	0.00405182	0.00231529	-0.0257597	0.00530096	-0.0109478	-0.0041667	-0.0240799	0.00590723	-0.014253	-0.0054325	0.0272598	-0.00247103
b1831	-0.00665631	-0.00266645	0.0003357	-0.012689	0.00694593	-0.0197349	0.0194454	0.0106852	0.000543244	-0.0104786	0.0354618	-0.00974648	-0.00260106	-0.018326	-0.0170477	-0.0125532	-0.00754036	0.00662345	-0.00485451	-0.000957672	0.000823136	0.00476968	-0.00187894	-0.00120636	-0.0178905	0.00214641	-0.0024976	-0.014366	-0.00932459	0.00554363	0.000806653	0.00666014	0.0268174	0.0157816	0.0046355	0.00450452	-0.000254885	-0.00621866	-0.0128253	0.0028418	0.000612616	-0.00649558	0.000783505	-0.0178074	0.00601338	-0.0184799	0.00452087	0.00525961	0.00464955	-0.0106792	-0.0126343	-0.0147891	0.0127691	-0.00143706	-0.00351299	0.00590381	0.00542263	-0.00399656	0.00561303	-0.000352867
b3644	-0.0275649	-0.000800767	0.00193891	-0.0170874	-0.00873345	-0.0166139	0.00358882	-0.00182767	-0.00116958	-0.0101826	0.0157912	0.00859809	-0.0193381	-0.0090656	-0.0284838	0.00065454	-0.00676188	0.00836288	-0.00295779	-0.00521592	0.0338843	0.00945709	-0.02908	0.00396705	-0.00562529	0.000543862	-0.00390327	0.000634848	-0.0187804	0.0099923	-0.00481246	-0.000955596	0.00172249	-0.00176125	-0.00823871	-0.00977141	0.0226197	0.00247883	0.0176159	0.000926571	-0.00775701	-0.00571894	-0.00328999	-0.00192263	0.00711408	-0.0157373	0.00336363	-0.000210898	0.00767337	0.00934399	-0.0121574	0.00764838	0.000815452	-0.012117	-0.00486128	-0.00987154	-0.00912491	0.018328	0.0237774	-0.00475001
b2235	-0.00396515	-0.0249657	-0.00343845	0.00254264	0.0380911	-0.00320667	-0.0130553	-0.0095057	0.00859717	-0.00795777	-0.0138402	-0.00330531	-0.0114546	-0.0111276	-0.0234558	0.00821463	0.00861858	-0.0272273	0.00290808	0.00903101	-0.0144172	0.0108033	0.0244569	-0.000194155	-0.0132774	-0.0086986	-0.00613622	-0.00428952	0.00935124	-0.0344965	-0.00535149	-0.00951035	0.120327	-0.00625927	0.0225009	-0.00400488	-0.0170602	0.00290672	-0.0282352	-0.00286948	-0.00496717	-0.00786905	0.00324277	0.00618781	-0.0258918	-0.036808	-0.000115814	0.00162068	-0.00749055	0.00827355	0.0260204	-0.0270744	-0.0225304	0.0114114	-0.00117719	-0.0277861	-0.0022112	0.00516368	0.00742933	0.00468642
b3783	-0.00991858	-0.0122562	-0.0136258	0.00486404	0.00576435	-0.004097	0.00319697	0.0382944	-0.0146882	0.00768964	0.0244445	-0.00367796	0.00314257	-0.0393944	0.00366904	0.00570319	-0.0207783	0.00889823	0.0069534	0.0246648	-0.0297455	-0.0185471	-0.0393353	0.000245998	-0.0281561	-0.00358779	0.00362727	0.00654785	-0.01019	-0.00274308	-0.0228541	0.00988438	0.0491751	0.000338173	0.0155116	0.00531601	-0.0315902	-0.0166486	-0.00870276	-0.00932853	-0.00437134	0.020354	0.00798602	0.0157595	0.0140069	0.0088911	0.00801791	-0.00505623	0.00108688	-0.0219911	0.00638852	0.011319	-0.00984481	0.0133288	0.0394041	-0.00618065	-0.00878207	0.000452789	0.0112855	-0.0207424
b3384	-0.00866131	0.00576441	0.000268822	0.00161886	-0.00954512	-0.0150705	0.00545246	0.00894045	-0.0134986	-0.00443146	-0.00288212	0.00500081	-0.00463081	0.0409924	-0.0115501	-0.0134071	-0.0186991	-0.0134425	-0.000370263	0.0114479	0.00313888	0.00120545	0.0223509	-0.00593915	0.00258889	-0.00529403	-0.00421609	-0.021899	-0.00191579	0.0172364	-0.00554435	-0.0123596	0.0129675	-0.0145234	0.0128279	-0.00551735	-0.0149949	-0.0167127	-0.011941	0.00574139	-0.00927519	-0.00160365	0.0051423	0.00786712	-0.00920064	-0.0135659	0.0133851	0.0121867	-0.00128001	-0.0100425	-0.0161978	-0.0105184	-0.00192281	-0.0113854	-0.0216438	-0.00172755	-0.00531753	0.00267427	-0.0158011	0.00240263
b1783	0.00657	0.0197242	-0.0104511	3.89344e-05	0.00599962	-0.000490374	-0.016725	0.013057	0.00829038	0.00726131	0.00650417	0.016851	-0.0228374	-0.0190992	-0.00808431	-0.0107455	0.0160861	-0.0206002	-0.0138795	0.0383193	0.0121664	-0.0136262	0.0202647	-0.0275169	0.0217598	-0.0243999	-0.00220838	-0.00453566	-0.0148839	-0.00397042	-0.0415408	0.0861092	-0.0270341	-0.0151153	-0.00343468	-0.0192467	-0.00868631	0.027678	-0.0113483	-0.00199653	0.195753	-0.0524542	-0.029963	-0.00159894	0.00555421	-0.00840686	0.00543367	0.0207309	-0.0111723	0.00827022	-0.00664365	-0.00196515	-0.0108645	0.0150918	0.0301649	0.0364468	-0.0330703	-0.00733439	0.0291029	-0.0424698
b0740	0.00892572	-0.00637729	0.00959324	0.00254556	0.00617512	-0.0116427	0.000495428	0.00328471	-0.0256735	-0.000427352	-0.00732036	0.0155041	-0.000634708	-0.0125339	-0.0185675	-0.00788812	-0.00967324	-0.00667462	-0.00350054	-0.00471043	0.0152169	0.00941055	-0.00239313	-0.0282534	-0.0136813	0.000474948	-0.0100227	-0.00746821	0.0118293	0.00515862	0.00404997	-0.024405	0.0202913	-0.002866	0.0048093	-0.0106302	-0.00462944	-0.0129247	0.00856443	-0.0130557	0.00556392	0.00206875	0.00523218	0.00267856	0.00389151	-0.0175091	0.0139384	0.0130097	0.0182577	-0.024964	-0.005032	-0.00603125	-0.0129175	-0.00857532	-0.0142484	0.00337266	0.0209245	-0.00913581	0.00287324	-0.00367856
b3233	-0.0294301	0.0399826	0.0130088	-0.015632	-0.0221687	0.0104537	0.0240729	-0.0140252	0.00590142	-0.000503509	0.0110062	0.0137833	-0.0144929	0.00765568	0.000877927	0.00384071	0.00228411	-0.00633235	-0.00520043	0.00477271	0.0133518	-0.00461143	0.0170547	0.0219871	-0.00441946	-0.000311216	0.000320624	-0.0108695	0.00343993	0.038209	0.00765357	-0.0226406	0.00654454	0.00886586	0.00429575	-0.00246926	0.0136881	0.0120473	0.0142789	0.0241096	0.000136458	-0.0127915	-0.00469976	0.00124457	-0.00712399	-0.0181716	-0.0197487	-0.00373132	0.00777407	0.00159652	-0.0031686	-0.0232427	-0.013517	0.000348047	0.00520354	-0.00819754	-0.0169729	0.05778	-0.000876299	-0.000166023
b1541	0.0652712	-0.00314714	0.00726746	0.0464117	-0.00950409	-0.0245658	-8.87885e-06	-0.0293574	0.00390036	-0.000404159	-0.0368002	0.00675352	0.010744	0.0115773	0.0441576	0.00506314	-0.00141537	0.0405794	0.00705876	0.00332023	-0.0671925	0.296164	-0.00176834	0.1035	-0.0435606	-0.0325144	-0.0271676	0.00320561	-0.00814477	-0.0270027	-0.0192666	-0.0651182	0.022671	-0.0130104	-0.0344621	-0.0354345	-0.0251787	0.0228049	0.00391246	-0.0218959	-0.0308406	-0.00316288	0.00342864	-0.0208496	0.0345174	0.14352	-0.0506495	-0.00208214	-0.00503721	0.053358	0.0283341	0.0700198	0.00170031	-0.043236	-0.0172253	0.00238955	-0.0228271	0.0285194	-0.0265087	-0.0162256
b2610	-0.0255874	0.00780366	-0.000940584	-0.0135346	-0.00543558	-0.00159732	-0.0100733	0.00746863	0.00107995	0.00090619	0.00136884	0.0137536	-0.00683208	0.00741559	0.0135219	0.00389268	0.0225098	0.0136691	-0.00582517	0.00050714	-0.0123199	-0.00292021	-0.00311281	-0.00644703	0.00534271	-0.0178548	-0.00628803	0.00278526	0.00370512	-0.00996426	-0.00713226	-0.00141772	-0.0326192	-0.0103468	-0.00800445	-0.00189546	0.00488112	0.00592836	0.00346093	0.00871214	-0.00470347	0.00113323	0.00352819	-0.00505938	0.00966722	-0.0186949	-0.0227641	-0.0345111	-0.00546359	0.00956366	0.00969601	-0.0160235	0.00199694	-0.00617255	-0.01393	-0.00332391	-0.000892009	-0.000952571	0.00208928	0.0198213
b4013	-0.026401	0.029182	-0.0195219	0.00501437	0.0136739	-0.00410213	0.0205165	-0.00653274	0.00460417	-0.00154921	-0.00376004	-0.00501987	-0.0219782	0.0116587	-0.0308377	-0.0435377	-0.0153083	-0.033	0.00428789	-0.0133957	-0.0108132	0.0214266	-0.0362865	-0.00220057	0.0213207	0.319562	-0.0130861	0.000152441	5.25869e-06	0.0227975	-0.00072617	-0.000532802	-0.00710518	0.031675	0.0293043	0.00254381	-0.00385301	-0.012798	0.0248705	-0.0178196	-0.0252582	0.0191581	0.0189866	-0.00248716	-0.0259229	0.00206021	0.0100825	0.00880174	0.00506404	0.000759045	0.00380278	0.00872671	0.00210209	-0.00916434	-0.0137918	-0.00631024	0.00697692	0.0192169	-0.0172549	-0.0113285
b0844	0.0114834	-0.00146243	0.00380303	0.0154488	0.00691703	0.0198593	-0.00346277	-0.0591627	-0.00517082	-0.00362876	-0.0326854	-0.00217168	0.00508739	0.00599158	-0.023663	0.00221554	-0.0174807	-0.0153786	-0.0174857	-0.00794014	-0.000848099	-0.0126313	0.014982	-0.0292731	-0.0303191	-0.00641888	-0.0063179	0.001173	-0.0111848	-0.0261969	-0.0172528	-0.00864917	0.0102438	-0.00653222	0.0199336	-0.0296213	-0.00618628	0.0166758	-0.0431876	0.000508097	0.00300748	0.00842495	0.011306	-0.00848198	0.0271104	0.0106708	0.00343919	0.00602264	-0.00283655	-0.00632774	0.0243549	0.0190996	-0.0121098	-0.0273209	-0.0106099	0.0182304	-0.00758748	0.014567	0.00842929	-0.0197204
b2938	0.00155764	-0.019087	-0.0161999	-0.0202005	0.00846578	-0.0138118	0.00996055	0.0267728	-0.0346516	-0.0113941	0.0112215	0.0158911	-0.0104176	-0.0139953	-0.00974075	0.00792436	-0.0164248	0.00781784	0.0162995	0.00752845	-0.0206114	-0.0172298	0.0244231	0.0129653	-0.000631742	0.00772288	0.00513538	-0.0126279	-0.0429619	0.00642407	0.0151425	0.00927934	0.0211953	-0.00248512	-0.00806329	0.013445	0.0268252	0.0152011	-0.010539	-0.0190197	0.00578991	-0.0222622	0.00870639	0.0180289	-0.00826645	-0.0107041	-0.0202002	-0.00306076	0.00618188	0.00352511	0.00093717	0.0178331	0.00674362	0.0116849	0.004277	0.0383112	-0.00997754	0.00347514	0.00615537	-0.0331659
b2964	0.00232581	0.023919	-0.0152834	-0.0124148	0.00917397	-0.0373182	0.0380818	0.0103695	-0.00242376	-0.00676708	0.0234656	-0.0163642	0.0457726	-0.00920808	0.0163766	0.0262083	0.0104962	-0.00574391	0.0029799	0.00950813	0.0136594	0.0039404	-0.0205113	-0.0110432	0.0134348	-0.0324541	-0.0157083	0.00122731	-0.00404762	-0.0158337	0.0171509	-0.0120571	0.00329542	-0.0198603	-0.0282785	-0.00854333	0.00251978	0.0308657	0.0716875	0.00183093	-0.0139324	0.00227591	0.0115626	0.0226388	0.0162159	-0.0104813	0.0275929	-0.021964	-0.0123746	0.0208061	-0.00903367	0.0228752	-0.025347	0.0206912	0.0130837	-0.00017733	-0.0058158	-0.00557885	-0.0296275	0.0665388
b1854	-0.025726	0.00465417	0.0111576	-0.00684457	0.0485827	0.0122129	-0.0198404	-0.0465774	0.000568347	-0.0013509	-0.00279276	0.00631283	-0.00319493	0.0187685	-0.00801628	0.0108546	-0.0206237	0.0357232	-0.0241203	-0.0119717	0.0233245	0.016082	0.006731	-0.011243	-0.000758052	0.00477657	-0.00216887	-0.0014338	-0.0215152	0.0222911	-0.013994	-0.00464409	-0.0364783	-0.0214125	0.00387364	0.0202939	-0.024619	0.00529526	0.0106207	0.00372571	0.00469025	0.00775002	-0.020952	0.00923419	-0.00754351	0.00829022	-0.00513059	0.0307693	-0.000191507	-0.000138411	-0.010205	-0.00247285	0.00530568	-0.0111281	-0.00546976	-0.0354615	-0.0791072	0.0143757	-0.00715431	-0.014362
b0388	0.00966631	0.0317044	-0.0103749	0.00283788	-0.045329	0.0341649	0.0130373	-0.0104259	-0.0053074	0.000722206	-0.00470377	0.00403923	0.0352129	-0.0243225	0.0112522	-0.0379129	0.0140716	-0.0283757	0.0154936	0.0301188	-0.00718461	0.00294764	-0.0284475	0.0303481	-0.00612021	-0.0280487	0.00102102	-0.044168	-0.00131195	-0.00640875	-0.0251737	-0.0100716	-0.0123235	-0.00769957	0.0850642	-0.0136944	-0.00915137	-0.00420992	-0.034404	-0.0214903	-0.0190358	0.000838867	-0.0107987	-0.0182514	0.113023	0.0249015	-0.0100881	-0.0131454	-0.00979661	-0.0169137	0.0427967	0.0110455	-0.011716	-0.00900559	-0.00501431	-0.0279453	-0.0137204	-0.00185264	0.0242043	0.0358147
b3199	0.0020947	-0.000709481	-0.0240164	0.000855108	-0.0117804	-0.00543777	0.00992235	0.00228	-0.0132814	0.00642936	-0.000579753	-0.0207727	0.00291478	0.00182152	0.0184276	0.00524614	0.013676	0.00692459	-0.0108494	-0.0095818	0.0110034	-0.0182006	-0.007123	-0.00861398	-0.00870954	-0.0270024	-0.00338973	0.0138117	0.00506472	0.0113581	0.00723515	-0.00983206	-0.000524899	0.0135606	0.0110156	-0.0130767	0.000327369	-0.00705862	0.0268434	-0.01189	0.00304764	0.000227259	-0.0118573	0.00145418	-0.0136989	0.00753647	-0.0235351	0.0358102	0.00224123	-0.00214053	-0.0196474	-0.00592564	0.00467009	0.0211709	-0.0199618	-0.00807415	0.000561242	-0.000393527	0.00435036	0.0138799
b2343	-0.0116937	0.0142216	-0.00141247	0.00173533	-0.00838588	-0.0126354	0.0370711	0.019537	0.0427439	0.0146438	-0.0151296	-0.0685438	-0.0178366	0.0309106	0.00877299	0.00367179	0.00679221	0.108773	-0.0402252	0.0422069	-0.0508676	0.10232	0.0324047	0.0220431	0.0118172	-0.0251967	-0.0097548	0.0180952	0.00424161	0.0255113	0.00674907	-0.0154129	-0.0052901	0.00951932	0.0381488	-0.0123059	0.0304227	-0.0075392	-0.0153655	-0.0386411	0.00176714	-0.0475815	-0.00654022	0.000734196	0.0130624	0.0185135	0.0010171	-0.00353701	0.0173051	-0.0159199	0.00392237	0.00297307	-0.0113013	0.0142891	0.0100448	0.018098	0.0139472	0.00250292	-0.0143934	0.0299739
b0969	0.0133212	0.00801338	-0.00386721	0.0352589	-0.0253581	0.0128646	-0.00641462	-0.0175176	0.0263354	0.0140096	-0.0382568	-0.0611402	0.024781	0.00280462	0.0156914	-0.00827717	0.0188965	-0.00774861	-0.0163781	-0.0168452	-0.0114488	0.0131897	-0.0260351	-0.0762857	0.00788802	-0.0121598	-0.000393946	0.0025523	8.59993e-05	-0.00629746	-0.0284253	0.0129298	-0.0157143	-0.00894378	-0.00758617	-0.0249223	-0.0264863	0.00735716	-0.0582529	-0.00305457	0.0108468	-0.00937978	-0.0026535	-0.00718478	0.016407	-8.37781e-05	0.0104287	0.0446496	-0.00397038	-0.00197785	9.60247e-05	-0.00218211	-0.000712492	0.00130645	-0.0327041	-0.00174753	0.0138225	-0.0233803	-0.0506193	-0.0083533
b4057	-0.00708239	0.0116157	2.17358e-05	-0.00515892	-0.037364	-0.021062	0.02229	0.0124673	-0.0102256	0.0148494	0.0178988	-0.0203141	-0.00929551	0.0404877	0.00756953	0.0017619	0.00494552	-0.0125159	-0.0306468	0.0159941	0.060696	0.0203673	-0.0539823	0.00332093	0.0257999	0.0109231	0.0204382	-0.0116325	-0.0072084	0.00150933	-0.0116522	-0.00889372	0.0266236	-0.00484541	0.0346231	-0.0156732	0.0267353	-0.0426404	0.0178528	0.00230622	0.0105049	-0.0198121	-0.00475097	0.0200274	-0.0160241	-0.0346293	-0.0333623	0.00607154	0.000443897	-0.00735536	0.0142013	0.0337397	-0.0157993	-0.0027116	-0.040005	-0.00887173	-0.0226983	-0.0150391	-0.0333445	0.0149806
b0080	0.0149504	0.0143802	-0.351493	-0.033984	0.0599006	-0.0144104	-0.0211332	-0.0043585	0.0875038	-0.00259915	-0.0186107	-0.00872494	-0.0183608	0.0693021	-0.0270798	-0.0257707	-0.0572694	0.00346559	-0.00803851	0.000383392	-0.00759643	-0.00587814	0.00556311	0.00200204	0.00126513	0.00732362	-0.0581199	0.225862	-0.00654982	0.0132422	0.0107089	0.00108427	-0.00282149	-0.0200143	-0.00436585	0.0794982	-0.00251229	0.031988	-0.007465	-0.0150109	-0.0184567	-0.0238909	0.0220534	-0.0602345	-0.0547386	0.0140382	-0.0500777	0.0031474	0.00762314	0.00253372	-0.00258753	-0.0197615	-0.0288665	-0.00690616	0.0342729	0.056749	-0.0086186	0.0253728	0.00055357	-0.0209408
b3166	0.0047979	-0.0465032	-0.00523498	0.0029891	-0.0083035	0.00537907	-0.00857669	0.0104382	-0.00606704	0.00192146	0.0146964	0.00550094	0.0174942	0.00290182	0.00630512	-0.00443016	0.0200404	0.0115228	-0.013287	0.00372008	-0.0286881	-0.00557822	-0.0227667	0.000330331	-0.00346647	-0.00867846	-0.00475756	-0.00690701	-0.0104097	0.00431369	-0.0156121	-0.000899303	0.00795914	-0.00588655	0.00868536	-0.000341206	-0.0189919	0.000152102	-0.00408091	-0.00192094	-0.00725304	-0.000533876	0.0124337	-0.000711688	0.0048338	0.018632	-0.00874081	-0.00931611	-0.00514054	-0.00464295	-0.0165717	-0.0101868	0.0214418	0.00195948	0.00705996	0.00350226	0.00046792	-0.0238803	-0.0139174	-0.00815722
b4138	-0.00947461	0.0319889	-0.00786891	0.00197948	0.00862413	0.0192122	-0.00272701	-0.0115189	-0.00939835	-0.00120087	-0.000521132	-0.00139948	0.012089	-0.00953405	-0.00147091	0.0149364	0.0114051	-0.00125949	-0.0129849	0.00357823	-0.0440424	0.000359784	-0.0276761	0.0127528	-0.00596537	0.00720552	-0.00200407	0.0204126	0.00325023	-0.0300586	-0.0194893	0.00817473	-0.0151993	-0.00517687	0.00292225	-0.01307	-0.0141428	0.00743308	-0.00387792	-0.00506661	0.00960767	-0.0113439	0.00358535	0.00919187	-0.0107757	-0.0246448	-0.0146515	0.0266432	0.0168588	0.00567562	0.0164632	-0.0146349	0.017271	0.00443136	0.029438	-0.00310475	-0.0240978	-0.00166579	-0.0562104	-0.00170784
b0131	0.0509582	0.0158794	-0.00546793	0.00968327	0.0162055	-0.00536262	0.0461609	-0.0111809	-0.0444921	-0.00508733	0.00232934	0.0241786	0.0135641	-0.0293365	0.000747359	-0.00848788	-3.39321e-05	-0.0012433	-0.0321246	0.00224909	0.0190558	-0.0122108	-0.00335946	0.0599444	0.00113927	-0.00772011	-0.00366744	-0.0249131	0.000804844	0.0242424	-0.00947353	-0.0477532	0.0267932	-0.00561724	0.00820285	-0.00818944	0.0227391	0.0115232	-0.033057	-0.00512009	-0.00916805	-0.00662916	0.00551106	0.0122571	-0.00843527	0.0085494	0.0275568	0.00338676	0.00858035	-0.0168751	-0.00238045	-0.0225605	-0.00189418	-0.0115561	-0.0269488	-0.00985202	-0.0238666	-0.0134264	-0.0172744	0.0180907
b0782	0.000857931	-0.00278995	0.00876996	0.0252931	0.0241036	-0.00770453	-0.00933848	0.0156494	0.00838635	-0.0122152	0.0158315	-0.0223843	0.000346956	-0.0125134	-0.0156296	-0.0214995	0.00549602	-0.0192615	0.00731342	-0.000699339	-0.0332507	-0.0105065	0.0173985	-0.0330537	0.00289297	0.0203417	-0.0164053	-0.00619364	-0.0325037	-0.0131579	-0.0201163	-0.00756348	-0.00569001	-0.0322135	0.0171008	-0.00429968	-0.0393794	0.0157136	-0.0383725	-0.0218768	0.0139153	-0.00131419	0.0196949	-0.0117172	-0.0129891	0.0242247	-0.00521487	0.0208403	-0.00290081	-0.0132088	0.00513435	0.00412107	-0.013528	0.00624745	0.00333543	0.0440516	-0.0684515	-0.0266592	0.0326784	-0.0188692
b0074	-0.0284391	0.0264373	-0.00465365	0.0268215	0.101403	-0.0200019	-0.0277456	-0.00290669	-0.00644514	0.0151279	0.0233197	0.00544089	-0.0135256	0.00389711	-0.00752093	0.0202467	0.285835	0.0182821	0.0740423	0.0112188	0.0111855	0.0121633	-0.0375635	-0.0254082	-0.00189145	-0.0138727	-0.0178295	-0.0137057	0.00484159	-0.00595225	-0.0163602	0.00111153	0.0179009	0.0278505	-0.020325	0.00742163	0.0234088	-0.00933866	-0.0134593	-0.0206394	-0.006751	-0.028519	0.0332888	0.00627521	-0.0329178	-0.000647208	0.0303221	-0.0069565	0.00704133	-0.00262066	-0.0189533	0.0382564	-0.0260008	-0.0249294	0.00523718	-0.00217804	-0.00712285	0.021167	-0.0106805	0.0199953
b2597	0.0686722	0.12296	-0.00054215	0.00333034	-0.0161279	-0.117489	0.0602495	0.00966208	0.0471188	0.0241031	-0.00186037	-0.0142597	0.137893	0.0349089	0.010113	0.0709645	0.00604624	0.00763412	-0.019639	-0.120158	0.00177117	0.11621	-0.00833758	-0.0206611	-0.0261131	0.00327596	0.00535693	0.0175893	-0.00326806	0.0717915	-0.001542	0.0512148	-0.0369342	-0.0901698	0.0648763	-0.0146998	-0.0573213	0.0113907	-0.000923557	-0.00468274	-0.00714905	-0.00399183	0.0560269	-0.0286451	-0.0757004	-0.0232342	0.0843241	0.00703025	0.00338697	-0.0162107	0.0387964	-0.0126766	-0.0113799	0.0301676	-0.0203757	-0.0492846	0.0148061	0.0755679	-0.0257224	0.00737557
b4392	0.0302517	0.0299155	-0.000214804	-0.00242995	0.00260309	0.00960714	0.0025836	0.0124822	0.0286285	-0.00663026	-0.00245898	-0.0120048	-0.027865	-0.00342339	-0.00233345	0.0172952	0.00271543	0.0488641	0.00181384	-0.0264335	0.00743007	-0.0120105	-0.0142448	0.00465687	0.00883886	0.0113558	-0.00253904	0.0263006	0.00652071	-0.016277	-0.0061697	-0.00399161	-0.00565269	-0.0183965	0.0123407	0.00595332	-0.000430258	0.0142364	-0.0227189	0.0102429	0.00706831	0.00733427	0.01944	0.00949584	-0.0213238	-0.00196354	0.0135694	-0.00721552	-0.00758262	0.0122304	0.011837	0.0196343	-0.00498587	-0.00951536	-0.0175045	0.00333678	0.019684	-0.00263182	-0.00982164	-0.0110122
b1062	-0.0142304	0.0070396	-0.00420061	-0.00735012	0.018488	0.00294546	-0.0152027	0.00148957	-0.00465621	0.00476558	0.0263845	0.00240681	-0.0125146	0.00186435	-0.00428154	0.00829715	0.0126868	-0.00398282	-0.00793622	0.00824872	-0.00150814	-0.0109452	0.019866	-0.00335535	0.0148189	0.0124713	-0.0189746	0.0176296	-0.00410947	-0.0222004	-0.00856627	0.0149879	-0.0380436	-0.0230989	-0.000789639	0.00637788	0.0898107	0.0212446	-0.0028106	0.0118135	0.00263788	-0.00956841	0.0118569	0.0209568	-0.00355472	-0.0109243	0.0240949	0.00499868	-0.0045176	0.00714351	-0.000996254	0.0364694	0.0584904	-0.0337361	-0.0324173	-0.00587128	-0.0102591	0.0297371	0.00843585	-0.0350375
b3919	-0.0371981	-0.00261552	0.0118319	-0.0238305	0.00237852	-0.00866416	0.00378144	0.017212	0.0193538	-0.00413755	-0.00925672	0.0312859	-0.023451	-0.0398318	0.0173968	-0.0278981	-0.0333713	0.0173567	0.0495797	-0.0827547	-0.00329792	0.00514688	-0.0209854	-0.0114567	-0.0118363	-0.00831665	-0.00557743	0.0292795	0.014123	0.00703094	-0.0102789	0.0199155	0.0175004	0.00763473	-0.0250712	-0.0143394	-0.000693958	0.442557	0.00404668	-0.031399	0.00512404	0.048151	-0.016266	0.0296679	-0.0167719	-0.0221666	-0.00498373	0.0193468	0.00346433	-0.085061	0.0184567	-0.00445513	-0.00514073	-0.0126365	-0.0514412	-0.0524737	-0.00617137	0.0145858	-0.00785352	0.00566873
b3176	-0.00753391	-0.028704	0.014736	-0.00751393	0.000488381	-0.00518948	-0.000941622	0.0128807	-0.00465149	-0.00386849	0.000773189	-0.00283293	-0.0083908	-0.0141551	-0.0146303	-0.00244043	0.00821847	0.000706305	-0.0144093	0.00755169	-0.0165264	-0.0113843	0.0114787	-0.00224313	-0.000761059	0.000818815	-0.0030495	-0.00232239	-0.0108994	-0.0138205	-0.00546562	-0.000256829	-0.00754361	0.0110406	0.00258917	0.00685897	-0.00256941	0.0165945	-0.00361739	0.000785618	-0.0053429	-0.00800125	0.0044791	0.00115229	0.0127654	0.00523153	-0.0113377	-0.0291874	0.00472034	-0.00139497	0.00855044	-0.00939225	0.0253129	-0.00100845	0.0056915	-0.00135184	-0.00841034	-0.00790317	-0.00987672	0.0146268
b2890	-0.0025556	-0.0388029	-0.00664361	0.0100977	-0.00373466	-0.00514725	0.00530787	0.00745111	-0.0042556	0.00745896	0.00360749	-0.00213219	0.00559679	-0.0111324	-0.0143005	-0.00906779	-0.011508	0.003534	0.00946879	-0.0024379	0.00535991	0.00447227	0.0187166	-0.0164731	0.00588381	0.00223293	-0.000902046	0.00196201	-0.00696298	0.00206568	0.00542876	0.00153895	0.00954649	-0.00189022	0.0122592	-0.00604007	0.00942496	0.0126749	-0.0142906	-0.00326243	0.00623604	0.0052133	-0.0141751	-0.00105816	-0.0176581	0.00510011	0.0197939	0.0131314	0.00297276	0.00492594	0.00200868	-0.00861182	-0.0122576	-0.014091	-0.00808892	-0.00475331	0.00314726	0.00898157	0.0014675	0.00478337
b2103	0.0108552	-0.0179276	0.0101204	0.215423	-0.0193973	0.00354743	-0.0114538	0.0397459	-0.0459115	0.00530033	0.0063988	0.0233346	-0.020268	0.00772351	-0.00501162	-0.0251094	-0.0215115	0.00650439	-0.0128523	-0.012163	-0.0168848	-0.0228224	0.000300657	-0.0620745	-0.0138837	0.00226182	-0.00258368	-0.00497088	-0.00784748	0.00443207	-0.00259496	0.011981	-0.0184938	-0.00802879	0.00772858	0.0064224	0.00927323	-0.0104511	0.0177535	-0.00436616	-0.0139921	-0.00538852	8.76924e-05	-0.0295095	-0.00449992	0.0149301	-0.0226692	-0.157925	0.0107774	-0.00240026	-0.0194453	-0.00487556	0.00386985	0.0110902	-0.000447204	-0.0229137	-0.0196649	-0.0239318	0.00625072	0.0361132
b3290	-0.0061259	0.00128264	-0.00473633	-0.0043475	0.00744195	0.000955498	-0.0082815	0.00500607	0.0125931	-0.00413295	-0.0069429	0.000943574	-0.0181485	0.00126534	-0.0152798	0.00726775	4.33898e-05	-0.0161067	-0.00647363	0.0188123	-0.0372946	-0.00990645	0.019883	0.0258946	0.00409065	0.00893294	-0.00403998	0.0352452	-0.00518804	0.00189024	-0.0179238	0.0100827	0.0244808	0.00146232	-0.00518327	0.010173	0.00649208	0.0213208	-0.00561885	0.0099966	0.0044324	-0.0193467	-0.00805796	0.00549662	0.00235104	0.00177398	-0.00582288	-0.0194571	-0.00976957	0.00200898	-0.0225908	0.00731587	-0.0147505	0.000654646	0.03838	-0.0202117	0.00424493	0.00193544	0.0133942	-0.0309602
b0048	-0.0124399	0.000885158	0.0115807	-0.00226367	-0.0221594	-0.00955802	0.00471839	-0.00963011	-0.0332168	-0.00157376	-0.0539953	-0.00263257	-0.0114677	0.0119585	0.0173683	0.00929259	0.00599042	-0.0312705	-0.0113483	0.00011181	-0.0502806	0.0017124	0.00773807	0.0152769	-0.0194454	-0.00837744	0.000947324	-0.0296392	-0.00567793	0.0256109	0.00330725	0.0392892	0.0042369	0.0205378	-0.00592517	0.0317443	-0.0185583	0.0361315	0.0134472	0.0155546	-0.00103405	-0.0105189	-0.0185716	-0.0238965	0.0370545	0.0043993	-0.0118206	-0.00463448	-0.00399368	0.00166892	-0.0274018	-0.0165834	-0.00225329	-0.0128118	0.0353182	-0.0098213	0.0121598	0.0136305	0.0172564	-0.0163058
b3305	0.00261184	-0.099627	-0.00472533	0.0113987	-0.00970852	0.00951593	0.010166	-0.0118877	-0.0036898	0.000194492	0.018766	0.0146949	-0.00186064	0.00963567	0.0127014	-0.00320994	0.0199471	0.000474323	0.00277308	-0.0135126	0.0234983	-0.0169022	-0.00121591	0.0125803	0.00488862	-0.0187653	-0.00577289	0.00738472	0.00497912	0.0192929	0.00180319	-0.0127076	-0.0122232	-0.00155797	-0.00954974	-0.00574083	-0.00833851	0.00973336	-0.00423284	0.0011561	-0.0012118	-0.00707833	-0.00978966	-0.0037154	-0.00929269	-0.00525823	-0.0028517	0.00145715	0.000641766	-0.000230177	0.00779585	0.000396637	0.00131904	-0.0019024	-0.00500564	0.00102351	-0.0111245	-0.0279505	-0.00371177	0.00764619
b3617	-0.00438132	-0.0138916	0.00947686	0.00457536	0.0228793	-0.00392023	-0.00521245	0.0189459	0.0172244	-0.00783119	-0.0236556	0.0079243	-0.0130514	-0.00105438	-0.0363063	-0.00104514	0.0135918	-0.0374309	-0.13993	0.0119227	-0.0183131	0.0192613	-0.0136144	0.0154844	-0.00726124	0.00798067	0.0083153	-0.0138424	-0.0309673	-0.031448	-0.00472846	0.0306323	-0.024292	-0.00629361	0.00220436	0.00482673	0.00019788	-0.00760723	-0.00954354	-0.027919	0.00487286	0.0112052	-0.017765	0.0188793	0.000451014	-0.0074232	-0.00839523	0.0208789	-0.001833	-0.0144608	0.0209138	0.0100789	0.00439176	-0.00144594	0.0113745	0.0160495	0.00825029	-0.00235998	-0.0170726	0.0126525
b2039	0.00385102	-0.0561165	-0.0189208	0.00240489	-0.005285	0.00172939	-0.0470827	0.0100151	0.00422357	0.00531077	0.00822262	0.0891385	0.00787174	-0.0152065	-0.0264702	0.00697631	-0.00790181	-0.0105242	0.00990608	-0.00789886	0.00170699	0.00997269	-0.00590086	-0.00414499	-0.00621665	-0.00192632	-0.00140746	0.0135081	-0.00242313	-0.0117962	-0.00258356	0.00306174	0.0107793	0.000415228	-0.0110504	0.00128073	0.00316634	-0.00986294	-0.0235023	-0.000161949	0.0301881	0.0161667	-0.017123	0.0100606	-0.000734364	0.00533919	0.0138112	-0.00653291	-0.00381168	-0.018597	0.00249619	-0.00285711	0.0136597	0.0164847	-0.0304512	0.0259881	0.00392619	0.00656705	0.000956756	0.01095
b0480	0.00336308	0.0166294	0.00680515	-0.00454373	-0.0104684	0.0120348	-0.0215681	-0.000324284	-0.0148717	-0.00568427	0.00402204	0.00493914	-0.00280392	-0.00391165	0.0063293	0.0026652	-0.0185048	0.0083514	0.00145532	-0.00871315	-0.0117872	-0.0151567	0.00276923	0.0162068	-0.00224418	-0.00416499	-0.00401253	0.0116287	-0.0122191	0.0039955	-0.014931	0.000843543	0.00607382	0.0124686	0.000284023	-0.00250764	0.00116281	0.00212697	-0.00301029	-0.00207028	0.0099812	-0.0026981	-0.00126645	-0.00239907	0.00495091	-0.000480534	0.0020042	-0.00488144	-0.00483617	-0.00392668	0.00304952	0.00361122	0.0134285	-0.0054972	0.00231235	-0.000911147	0.018329	0.0128175	-0.00293471	0.0109251
b4349	-0.0120378	-0.00371319	0.0112016	-0.00120821	-0.00846998	0.00609772	-0.0155652	0.0153038	-0.0201025	0.00650322	0.02203	-0.00411891	0.00276247	0.00724495	-0.00203277	-0.0121186	-0.015441	0.000121211	-0.00576824	0.0111203	0.00119849	0.0275782	-0.0146807	-0.0147627	-0.00210389	0.0100409	-0.00435149	-0.00664686	0.00273779	0.0170994	-0.0120565	-0.00684573	0.0395971	0.0144123	-0.00712936	-0.00229621	0.0105552	-0.00623817	-0.0134945	0.00451427	-0.00491194	-0.00680732	-0.0209742	-0.0164915	0.00499672	0.00361801	-0.0178621	-0.0559985	0.00010826	-0.0118259	0.028125	0.00565893	-0.0157809	-0.0030389	0.00521897	-0.0174816	0.0152713	0.00631944	0.010748	-0.0130082
b3781	0.00669488	0.00971189	-0.0108893	0.00287551	0.0118863	-0.00371384	0.0277328	0.000474561	0.02105	-0.00186863	-0.019139	-0.00330194	0.00149839	0.00666883	-0.00625296	0.00283987	0.00131118	-0.0173391	-0.0175029	0.00887286	-0.00751048	0.0175455	-0.0299016	0.00700839	0.0202144	-0.0087908	-0.0086126	0.00109056	-0.00787307	0.00493614	0.00447483	-0.0152925	0.028019	-0.0481443	4.05943e-06	-0.0117213	-0.0147053	0.00492767	0.0245415	0.00136332	-0.0151117	0.000927363	0.00831077	0.00262432	-0.0148439	-0.0132793	-0.0116104	0.000863744	0.00188017	-0.0234797	-0.00770801	-0.0151508	-0.0149996	-0.00988835	-0.0162631	0.0325502	-0.00867764	0.0299966	0.00656183	-0.00433149
b0408	0.0216237	-0.00682885	-0.000872481	-0.0122837	0.0162766	0.00683016	0.00334274	-7.50068e-05	0.00670587	-0.00700687	0.00647718	0.00120015	-0.0128044	0.00820197	-0.0013397	0.0038438	0.0133623	0.0172405	-0.0128291	-0.00569148	-0.0143933	-0.0128509	-0.00264277	-0.0135915	-0.00119247	-0.00570089	-0.00460096	-0.00731729	-0.00358529	0.00897729	-0.00527652	-0.0166364	-0.000828662	0.0106878	-0.000377661	0.00381655	-0.00623919	0.00128966	-0.00336599	0.00458959	-0.0114833	-0.0131202	0.0127094	0.00606254	-0.0117433	0.000105032	0.00541176	-0.000342571	0.00776889	0.00534435	-0.00736156	-0.00401335	-0.00223781	-0.01105	0.0102689	-0.0028038	-0.00449014	-0.027965	0.0205781	0.000499844
b3829	0.0470801	-0.033092	0.00510741	0.0436701	-0.00673783	-0.0456736	-0.0770151	-0.00831614	0.0430622	0.0116285	0.0124897	0.00462033	0.0161253	0.00706461	0.0138722	-0.0176343	-0.0108791	-0.0175842	0.0659592	0.00360757	0.00850063	-0.00560622	0.0230787	0.00967059	0.00887398	0.351649	0.0014106	-0.0149316	0.0150797	-0.0351411	-0.00572587	-0.0201767	-0.0174408	-0.0210861	-0.00463686	-0.0223384	-0.113195	0.0477383	-0.00822475	0.0146987	-0.0341313	-0.0286727	-0.0081957	0.00383155	-0.00849708	0.0119557	-2.1429e-05	0.00448178	-0.0329043	-0.0297907	-0.00456035	-0.00824397	0.0189033	-0.00676305	-0.0144698	0.037042	0.0241656	-0.0082049	0.0237807	-0.00289521
b0678	-0.00946841	0.0103098	-0.00198224	0.0178389	-0.0111694	0.00348271	0.00857145	0.0461013	-0.00299257	0.00230119	0.0119815	-0.00355142	-0.0143965	-0.0134483	-0.0070782	0.0107825	-0.00622827	0.0256539	0.021243	0.0219532	-0.0124132	-0.00671301	0.013947	-0.000799344	0.00729806	0.00397326	-0.00489744	0.0339611	-0.00566681	0.0236969	-0.00954008	-0.0204981	0.00854409	-0.00492355	0.0158061	-0.0177872	-0.000871716	-0.0294344	-0.00338604	0.494569	0.000506784	-0.00376916	0.0149075	0.00839398	0.0137139	0.012889	-0.0102562	0.00875978	0.0198514	-0.0202693	-0.000510549	0.00580258	0.00715402	-0.0106479	-0.0035325	0.00794999	0.0182264	0.00663095	-0.00872314	-0.0083044
b3006	-0.0194014	0.0084085	-0.00314173	-0.0105203	-0.0127244	-0.0344703	-0.000741363	-0.0180733	0.00519832	0.00977614	0.0111877	-0.0324739	-0.0176195	-0.0192934	0.0157775	0.0025676	0.0330916	-0.00748892	-0.0107521	-0.0287806	0.016234	-0.0135735	-0.0213456	0.0789767	-0.0103253	-0.0143095	0.0561977	0.0161776	-0.0162693	0.00243626	-0.0249065	0.00878246	-0.0165341	0.00473472	0.0127715	0.00100729	-0.0285907	-0.0059403	-0.0322917	-0.0110916	-0.00163764	-0.0171409	0.196287	0.00119376	0.0189469	0.003537	-0.000346473	-0.0134253	0.00460227	-0.00504858	-0.0287613	-0.00245818	0.0138981	0.0111422	-0.00813394	0.0295411	-0.0232725	-0.00779137	0.0118039	-0.0344065
b3542	0.266001	0.0114281	0.00585363	-0.0186836	-0.0131338	-0.0417565	-0.00448883	-0.00478812	-0.00618285	-0.00822282	-0.000680077	-0.00366169	-0.0154735	0.00742359	0.0119196	-0.0129221	0.000435016	-0.00887104	0.0172367	0.0111914	-0.0109029	0.0121439	-0.0161168	-0.00246081	-0.0193857	-0.0151954	-0.0146915	-0.031148	0.0331911	0.0406662	0.0193342	0.0261492	0.0156472	-0.0245307	-0.015062	0.0117735	0.014909	-0.0157736	0.0126127	0.0197185	0.0117015	0.0653434	-0.00547029	0.00980381	-0.0109978	-0.00351882	-0.00633679	-0.0110115	0.0154231	0.0074365	0.0158587	0.00696765	-0.00882653	0.00829856	0.0568417	0.031617	-0.0126829	-0.00995099	-0.0125173	-0.00086608
b0779	-0.00109719	-0.0123988	-0.00106916	-0.00089692	0.0188488	-0.0141828	0.00592352	0.0140376	0.015599	0.00450147	0.00809961	-0.0134122	-0.00780941	-0.0152212	-0.00465137	-0.00927848	-0.00222791	0.0158836	-0.0147448	0.013247	0.0200921	-0.00239987	0.00830292	-0.0206564	0.0031319	0.0015823	-0.00154972	-0.00272149	-0.0187943	-0.00945042	-0.00723116	-0.00601242	0.00418007	-0.0111356	-0.00771061	0.00687774	-0.00696889	0.00399698	0.00820748	0.0118358	-0.00398791	0.0012656	-0.018161	-0.00962165	0.0024344	-0.00773609	0.0123024	0.00370725	-0.0232088	0.0119867	0.0189288	0.00787641	0.000972413	0.00960757	-0.011002	-0.00843281	-0.00472604	-0.0211593	0.0367502	0.0310482
b0178	-0.0249313	-0.0379308	-0.00891281	-0.00120962	0.00852266	0.00101372	0.0029909	0.0107336	-0.00540677	-0.000500635	0.00850263	0.0113574	0.002354	-0.0217601	-0.0116154	-0.00141351	-0.0142243	0.00990637	0.0101637	0.0160109	-0.0128572	-0.00779412	0.0131042	-0.0265438	-0.00907488	0.00287815	-0.00348003	0.0107607	-0.00421586	-0.0122693	-0.00776353	-0.0106397	-0.0271388	-0.00135721	-0.00509358	0.00225689	-0.00126272	-0.00575785	-0.0157985	-0.00714865	0.0125593	0.011926	-0.00595714	0.00657012	-0.00573857	0.00438052	-0.0270793	0.00970382	-0.00696087	-0.00130225	-0.0115698	-0.0039017	-0.0101823	-0.0270242	-0.0115266	-0.0285058	-0.00810771	-0.0150275	0.0201103	0.00240317
b3163	-0.000845406	0.0155567	-0.000600695	0.00277013	-0.0241402	0.00952198	-0.0179471	0.0079554	0.0189726	0.00366349	-0.0149563	-0.00697097	-0.00301577	0.00335142	0.00028577	0.004823	0.0398867	-0.00138171	-0.0109248	-0.000221047	-0.0282523	0.0188414	-0.00174878	0.0117281	0.00817036	0.00529588	-0.00337461	-0.00166142	-0.00354584	-0.00287703	-0.00305856	0.00349853	0.00134452	0.00186117	-0.00320021	0.00566806	-0.000652481	0.00332028	-0.013063	-0.000264372	-0.0219799	-0.0186212	0.00559451	0.00698349	0.00360826	-0.0088556	-0.00247692	-0.0151866	0.00182498	-0.0107174	-0.0291863	0.000392309	-0.00313812	0.0411503	0.0238273	-0.0316248	0.00181188	-0.0193463	0.0374041	0.0293444
b3985	-0.0008151	-0.0601891	0.00466704	-0.0298199	0.0115645	-0.00647584	-0.0244626	-0.00522061	0.00553577	-0.00611817	-0.00210979	0.0178584	-0.0220477	-0.0082207	-0.00884771	0.00674953	0.0100052	0.0241918	-0.0146546	-0.0023439	0.0138408	-0.0103645	0.00922603	0.00338816	0.00397855	0.00948633	-0.00337409	0.00256106	0.000121459	-0.0140529	0.00357682	0.00670794	-0.011634	-0.00220422	0.00431173	0.00230069	0.0206673	-0.00164867	0.00137521	0.00453042	-0.0158724	-0.0138063	0.0128797	0.00903093	0.0121906	-0.0220564	0.0145094	-0.0199973	-0.00223499	0.00214783	0.00575834	-0.0244454	0.00682785	-0.00987819	-0.0117247	-0.019843	-0.0373109	0.0436863	0.0178684	-0.000871392
b2476	0.00464889	0.0281585	-0.00209035	0.0568972	0.0283714	-0.0116329	0.0110304	-0.0202134	0.0324972	0.0125892	-0.0429196	0.00392602	-0.0128854	-0.0129287	-0.00559985	-0.00461403	-0.0707642	0.00679554	0.0225815	-0.0257545	0.0117159	-0.00293507	-0.0131685	0.00763638	-0.0148152	-0.0115288	-0.0106745	-0.0211832	0.00892462	-0.0514133	-0.00373174	0.0207437	-0.00170107	-8.50563e-05	-0.0157826	0.00425311	0.129051	0.00187905	-0.00803568	0.0154261	-0.0241866	0.0253425	-0.0085546	-0.00941673	0.0237183	0.0194493	0.0365639	0.00362109	-0.0109208	-0.00271499	0.00971963	0.00274622	0.0206717	-0.0451577	-0.00242129	-0.0304199	-0.00845367	-0.00278651	0.0726948	0.0637319
b2267	0.00709254	0.00212199	-0.0111146	-0.00889012	-0.0303767	-0.00940325	-0.000916562	0.0195241	0.00913432	-0.00517679	0.0135353	-0.0202451	0.0104193	-0.00679684	-0.00296472	-0.00312042	0.00877305	0.0108286	-0.0197763	-0.0219469	0.000502001	-0.0180257	-0.00358735	0.0101549	0.0146619	0.00754826	0.017345	-0.00162836	-0.00508908	-0.00322689	0.00294633	0.00482092	0.0406323	-0.016482	0.0176544	-0.0180143	-0.0082578	-0.0222942	-0.0147782	-0.018216	0.0103515	-0.00151343	-0.0324678	-0.0137523	-0.0114469	-0.00548052	-0.000780569	-0.0873012	-0.000161939	0.00804501	0.00829221	0.00502285	0.020374	-0.00794728	-0.0275492	0.0458181	-0.00575031	0.0123338	-0.00913001	-0.00576668
b3038	0.0174675	0.0441201	-0.00522687	-0.000320891	0.00295821	0.0173782	0.00817528	0.0124881	0.0151918	0.00623373	0.0130123	-0.00926891	-0.0214982	-0.0103954	0.0270707	0.0274829	-0.0082649	0.0062317	-0.0120053	-0.0464138	-0.012633	-0.00747757	-0.0312151	0.00299525	0.00103649	-0.0128694	-0.00688733	0.01373	-0.0139588	0.0118425	-0.00110707	0.00302786	0.00631787	0.00376236	0.0044786	0.0152445	0.00298521	0.00974376	-0.00864078	0.017695	-0.00408723	-0.00277631	0.0255723	-0.0104796	-0.0207187	0.0074977	0.00114473	-5.76747e-05	-0.00307284	0.0153113	0.0167905	-0.000552044	-0.00311955	-0.0201515	-0.013775	0.0043812	0.00272925	-0.00293365	-0.0196834	-0.00116692
b3611	0.000241796	-0.00197611	0.015279	-0.01487	-0.0147078	-0.00995881	0.0187285	0.0101617	-0.00725895	-0.00224896	0.00747093	0.0183605	-0.0289891	-0.0218831	-0.0148621	0.0157656	0.0150958	-0.00636518	-0.00523621	0.00198499	-0.0109865	0.00362862	-0.0299148	0.00358888	-0.0136391	-0.0101702	-0.00303147	0.00930118	-0.00389675	0.0235424	-0.0198221	-0.0263737	0.0116724	0.0163641	-0.00157355	-0.00374363	0.0148445	0.0127089	0.0104086	-0.0211659	-0.0122371	-0.0176135	0.00364679	-0.0106967	-0.00368354	-0.0068007	0.00902719	0.0159102	0.0133556	0.0120153	-0.000417249	0.0143197	-0.0129698	-0.00961623	0.0287892	0.0179846	-0.00557099	0.0081385	0.0195454	-0.0309853
b0905	-0.00163305	-0.026485	0.00215815	0.0106274	0.00448913	-0.000802596	-0.000422508	0.0357583	0.0433303	-0.00769612	0.0257616	-0.0227374	-0.0177402	-0.010344	-0.00311882	-0.015207	-0.012398	0.00452793	0.00779886	-0.00246811	0.00689964	0.00531108	0.0010805	-0.0436476	0.00217157	-0.0124045	0.00800599	-0.00254484	-0.00798207	0.0169759	-0.00122465	-0.0089443	-0.0284645	0.0218415	0.0193347	0.0015873	-0.00165089	-0.00669976	0.0187211	-0.00473852	0.00135751	0.00413864	-0.0100145	0.000435871	-0.0124609	0.000425561	-0.0211887	-0.0243364	0.00978895	0.000626888	-0.0142903	-0.0272324	-0.018969	0.000713808	0.00538488	0.0301502	0.0231758	0.00705665	-0.00859209	-0.071253
b3984	0.00811028	-0.0877395	-0.00303965	-0.0112676	-0.011993	-0.0109124	-0.000362001	0.00348909	0.00193187	0.00567725	0.000147155	0.00423637	0.0013605	0.00669272	0.0288205	-0.012418	0.000111927	0.0226425	0.0117743	-0.0123385	0.0191966	-0.00979877	0.015711	-0.00416407	0.000496073	-0.00239407	-0.00633549	-0.0069697	0.000184674	-0.0136823	0.0113287	-0.0073626	-0.00616805	0.00649138	-0.0138077	0.000435515	0.00242381	0.000967145	0.00365924	0.0087453	-0.00938837	-0.000673774	0.00687758	-0.00191206	-0.00770446	-0.0154778	0.0105889	-0.010644	-0.00150363	-0.00120164	-0.00560559	-0.011112	0.000109259	-0.000171064	-0.0288005	-0.0126255	-0.00678757	0.00951473	0.000199576	0.0143669
b4352	-0.0152763	0.0422561	-0.0112335	-0.0112671	0.0163205	0.0363552	-0.0217296	-0.00712592	-0.00870498	0.00495592	-0.0309154	0.0092959	-0.00143154	0.0236638	0.0118716	-0.0207538	-0.0113484	-0.0345282	-0.00731928	0.00629064	0.0432066	-0.0117229	0.0190815	0.00358015	-0.00119105	-0.0246269	0.00408258	0.0131292	-0.00389573	-0.0125674	-0.0249037	-0.028838	-0.0185394	-0.00682185	0.00326081	-0.0230007	0.0292518	0.00171701	0.00152644	-0.0167249	-0.00255782	-0.0236038	-0.00708938	0.108041	-0.0276997	-0.0236628	-0.00823326	0.02154	-0.0200676	0.00387281	0.00708086	-0.0200992	-0.0223857	0.000164229	0.0153042	0.0307214	-0.0288124	0.0626377	-0.0292845	-0.0035404
b3623	0.0178118	-0.0012576	-0.00241876	0.0125421	-0.0141317	-0.00914102	0.0212797	-0.0110201	0.0168985	0.00511086	-0.0620468	0.370984	-0.0188379	0.00892977	-0.0181751	0.00381141	0.0136174	0.0130135	-0.0176692	0.0172512	-0.00813038	0.00818036	-0.0213941	-0.0603704	0.00306895	0.0171079	-0.00333375	-0.0141243	-0.00642093	0.000416851	-0.0198366	-0.0167549	-0.0520886	0.0349566	-0.00600814	0.00109947	-0.0257043	0.0110407	-0.000688032	-0.0137057	-0.0126405	-0.0085937	0.0196491	0.00171395	0.00830532	-0.0288262	0.00563312	-0.00831745	0.00843976	0.0316012	0.0427985	0.0235774	-0.041673	-0.0163816	-0.0099065	-0.0356868	0.0023196	0.0422351	0.00595777	-0.0122032
b1827	-0.0220909	0.0253387	0.0123677	0.0116076	0.00856405	0.00262037	-0.00756091	0.0180444	-0.0033005	-0.00208248	-0.0189932	-0.0133229	-0.00679212	0.0260178	0.0048289	-0.0189004	-0.00932876	-0.0182006	-0.0182693	-0.00911261	0.00484505	0.00487886	0.00420673	0.0222393	0.0186276	0.01369	0.000930568	-0.00652423	0.0140795	-0.0293076	0.0218974	0.042351	-0.0237388	0.00684806	-0.0191738	0.00413755	-0.00215584	-0.0148876	-0.0136765	0.00821869	-0.0315041	0.00557413	0.0043288	-0.000580288	0.011832	-0.00965535	-0.0348234	-0.0102007	-0.00814622	-0.00183902	-0.00920082	0.0159921	-0.0111193	0.0290912	-0.00423421	-0.0309357	0.000334103	0.00600267	-0.00534087	0.00538024
b0090	-0.00682721	0.0106855	-0.00408575	-0.0140843	-0.00339965	0.0117796	-0.0121593	0.0130029	0.00937637	-0.00245502	-0.0196113	-0.0146285	0.00251031	0.00201499	0.0105771	0.00203691	0.000668173	0.0208194	-0.0127891	-0.0126774	-0.0216788	0.0181984	-0.0118116	0.0126237	0.031844	0.00443839	-0.00780151	-0.0194668	-0.00320632	0.00698207	0.0240328	0.00720545	-0.00654899	-0.00461813	-0.0154629	0.00158239	0.0227525	-0.0155588	0.0155848	0.0274634	-0.0144333	0.0114917	0.0239389	0.00358427	0.0167363	-0.0126253	0.00377222	-0.00532621	-0.0145422	0.0137061	0.00878924	-0.00267902	-0.00338358	0.0194039	-0.0201081	-0.0318387	-0.00540302	-0.0372767	0.00952749	0.0217294
b1479	-0.00907158	-0.000642297	-0.011725	-0.00739289	0.0259812	0.0470817	-0.027316	0.00253897	0.0112992	-0.00186933	-0.00954246	0.017548	-0.00236513	-0.00615431	0.0116472	0.0146191	-0.0254815	-0.00473393	-0.00478146	-0.0165318	-0.00103498	0.00135349	0.0270247	0.00782483	-0.00846384	-0.0129852	0.00905913	0.0132837	-0.00269905	-0.0173729	0.0193644	0.0446548	-0.0169517	-0.00469109	0.00677088	0.00239932	-0.0122055	0.00816121	0.0380116	0.0268436	0.00251009	0.0299297	-0.0339022	-0.0106847	-0.0283768	0.0101187	0.0282289	0.0024485	-0.0165984	0.0167402	0.0213544	-0.00387806	0.0252693	-0.00120109	-0.0161506	-0.0207657	0.0114384	-0.00807932	-0.0116779	-0.00772138
b3307	0.010732	-0.0940444	0.00304652	0.00704851	-0.0275645	0.00533845	-0.0157669	-0.0195473	-0.00625663	-0.00415277	0.011848	-0.0298317	0.00375954	0.00674159	0.000924452	-0.0134768	0.0414873	-0.0102231	0.0036467	-0.014449	0.0186132	-0.000198868	-0.00398746	-0.0298767	0.006119	-0.0244194	-0.00769285	0.00114854	0.000486543	0.0218058	0.000381792	-0.0171694	-0.0157035	-0.00397962	0.00408767	-0.0159388	0.00607134	-0.00581659	-0.0127236	-0.00267025	-0.0112818	-0.00655414	0.00180708	-0.00530199	-0.026506	-0.00664518	-0.00317162	0.0128719	0.00671299	-0.00674351	-0.0122234	0.00772775	-0.00108712	0.0106486	-0.00187522	0.00673392	0.00521914	-0.0550424	-0.0130101	0.00540417
b2079	0.037454	0.0114533	0.00680975	0.0269201	-0.00122192	-0.0320186	0.0501875	-0.000142352	0.0115786	-0.00720075	-0.0218936	-0.00269944	-0.0310894	0.02612	-0.0715026	0.0108508	-0.0099534	0.00924252	0.00935204	0.0275058	0.0239675	0.000191904	0.0130864	-0.0139244	-0.0145188	0.0216412	-0.00247146	-0.00532913	-0.00265354	0.0303792	-0.0067593	0.000984894	-0.0104271	0.0143528	-0.0102839	0.00462194	-0.0277897	0.03448	-0.0184871	-0.012662	0.0110881	-0.0353055	-0.0309325	-0.008659	0.00367475	-0.00186342	-0.0299511	0.0716865	0.0109016	-0.00799172	0.00889352	-0.0379323	0.0204117	-0.0149645	-0.055546	-0.0390056	-0.0433321	0.00331808	-0.0188053	-0.0275444

### Sheet: A
	p1k_00059	p1k_00129	p1k_00749	p1k_00177	p1k_00769	p1k_00479	p1k_00030	p1k_00062	p1k_00746	p1k_00399	p1k_00766	p1k_00001	p1k_00091	p1k_00770	p1k_00455	p1k_00727	p1k_00498	p1k_00402	p1k_00739	p1k_00768	p1k_00530	p1k_00087	p1k_00082	p1k_00122	p1k_00398	p1k_00058	p1k_00171	p1k_00731	p1k_00179	p1k_00032	p1k_00103	p1k_00063	p1k_00500	p1k_00742	p1k_00726	p1k_00151	p1k_00745	p1k_00750	p1k_00751	p1k_00111	p1k_00180	p1k_00403	p1k_00101	p1k_00531	p1k_00088	p1k_00721	p1k_00121	p1k_00495	p1k_00004	p1k_00752	p1k_00028	p1k_00719	p1k_00741	p1k_00128	p1k_00095	p1k_00397	p1k_00400	p1k_00029	p1k_00478	p1k_00165	p1k_00456	p1k_00112	p1k_00722	p1k_00723	p1k_00085	p1k_00031	p1k_00482	p1k_00172	p1k_00083	p1k_00020	p1k_00108	p1k_00123	p1k_00115	p1k_00166	p1k_00100	p1k_00132	p1k_00003	p1k_00174	p1k_00747	p1k_00002	p1k_00527	p1k_00728	p1k_00084	p1k_00499	p1k_00113	p1k_00089	p1k_00480	p1k_00110	p1k_00099	p1k_00150	p1k_00019	p1k_00394	p1k_00481	p1k_00178	p1k_00528	p1k_00126	p1k_00738	p1k_00765	p1k_00094	p1k_00526	p1k_00718	p1k_00396	p1k_00732	p1k_00725	p1k_00533	p1k_00098	p1k_00496	p1k_00477	p1k_00393	p1k_00740	p1k_00730	p1k_00401	p1k_00119	p1k_00102	p1k_00748	p1k_00090	p1k_00529	p1k_00497	p1k_00152	p1k_00114	p1k_00404	p1k_00532	p1k_00767	p1k_00086	p1k_00109	p1k_00395	p1k_00104	p1k_00124	p1k_00120	p1k_00737	p1k_00173	p1k_00729	p1k_00148	p1k_00131	p1k_00027	p1k_00153	p1k_00724
0	1.75997	-0.74949	-3.46518	0.117559	0.00954735	-3.25417	-0.556208	2.77691	-0.559861	-0.794746	0.943009	-2.99087	-2.75546	0.0827709	-12.7225	-3.18368	-5.84591	-0.621149	-2.12793	-0.85315	-0.838295	-2.48146	4.18292	-5.57256	-0.0557243	1.8171	3.00263	-3.70461	1.43947	-0.146825	-3.64664	2.67856	-14.2862	-1.79927	-2.38989	0.07334	-0.62708	-2.63418	-2.46146	-3.6022	1.72729	0.0434882	-2.61082	-0.798265	-4.26953	-4.05416	-5.36346	-10.5086	-8.59134	-2.70347	-0.568199	-3.50986	-1.81948	-1.79121	3.16814	-0.256103	-0.623311	-0.511115	-2.87845	7.41438	-12.265	-3.57102	-3.54657	-3.88055	2.01485	-0.147944	-3.34715	3.11955	4.56639	-5.02482	-1.41388	-5.52699	0.903597	7.18897	-3.23148	-0.539805	-8.4654	2.1275	-3.13571	-2.75291	-0.457904	-2.98731	2.81159	-14.0216	0.462635	-3.89874	-3.43447	-3.55686	2.66746	-1.2055	-5.05481	-1.73431	-3.55002	-0.0968897	-0.356881	-5.33704e-17	-1.76392	0.873788	3.08168	-0.477591	-3.33666	-1.59732	-3.36628	-2.25792	-1.05761	2.64787	-10.5576	-2.81168	0.0631872	-1.98242	-3.31755	-0.596532	-5.18673	-2.39892	-2.89917	-2.74405	-0.604851	-6.06699	-0.927625	1.04628	0.623219	-0.936842	-0.78738	-2.52409	-2.79322	-1.62948	-3.34722	-5.64073	-5.14015	-1.80754	1.94611	-3.66456	-1.22109	-0.437399	-0.608437	2.09734	-2.91473
1	10.5744	6.6757	-6.75647	1.11848	5.93135	1.06742	9.0491	13.9251	9.31627	3.77593	6.24794	5.60756	4.30721	5.82088	33.4707	4.51587	26.7228	3.02505	4.13958	8.64695	2.63572	12.3889	12.3681	7.57735	8.73958	10.3354	4.81061	5.7036	6.94144	13.0404	-8.02865	14.4691	16.1084	3.78385	0.394424	8.46525	10.6822	-3.76747	0.247223	5.40686	6.47427	6.91087	-2.84487	5.40074	6.92775	6.4191	8.22345	4.19397	9.92959	0.775957	11.3199	3.17943	3.62978	-3.72696	2.78993	7.19254	3.63081	9.0454	4.62104	0.538579	33.5364	5.7397	4.04214	1.99039	11.3508	13.4189	35.0749	4.60999	12.1673	10.9381	4.30929	8.54363	13.2338	2.98178	4.57917	3.73608	10.3105	-1.50576	0.970557	5.87209	7.05141	2.46528	10.8297	16.2291	11.1032	6.8732	1.26645	5.25591	2.08203	12.3108	11.1752	5.84057	34.9959	0.754609	5.22642	-9.14437e-17	5.29221	8.21498	3.13035	6.05975	5.13984	3.40326	3.18739	-0.212102	2.30261	2.1633	4.35013	4.47483	4.08077	4.53327	2.27627	2.82216	7.62739	-2.62952	0.814705	4.17594	6.78139	26.4858	6.46867	11.63	5.13127	2.53928	7.82906	13.0836	7.93326	3.78939	-7.5198	8.53318	7.50499	6.36758	-1.61589	4.81449	11.6422	0.623121	11.3558	5.78894	4.26903
2	-3.53028	8.68012	1.32421	-3.98337	1.29434	5.85188	-2.23283	-4.1361	0.0883202	-2.63898	0.977344	-2.74423	13.239	0.97066	-2.73701	-1.59355	-2.13173	-2.537	-1.49539	0.870396	2.82235	14.668	-4.38186	-2.26502	-0.409382	-3.33992	-4.25963	-0.417815	-2.00727	-1.78367	-3.96238	-4.37172	-1.6315	-1.25803	-1.66263	2.68882	0.0726747	1.16121	-1.67615	-2.35232	-1.82519	-0.507549	-2.23039	3.23588	12.7152	-1.84255	-2.27527	-0.866656	-1.25902	-1.67639	-1.42156	-2.57743	-1.64878	-2.23782	-0.0175155	0.778332	-2.28527	-2.32146	5.17958	-0.0796792	-2.44187	-2.84039	-2.70008	-2.93394	5.29678	-2.13177	-2.13652	-4.06006	-4.82399	-0.699074	-1.06365	-2.22622	1.86196	-0.558275	-1.68798	-1.02926	-1.30181	-2.33712	-0.375754	-2.49122	9.229	-1.5659	5.56452	-1.59677	2.09586	12.6482	5.88036	-2.44644	-0.922577	4.98739	-0.0611377	-2.61708	-1.78654	-3.78795	7.98586	-1.66487e-17	-1.17219	1.09123	-0.19295	7.80312	-2.68574	-3.07914	-0.783013	-2.58859	3.79562	-0.898551	-0.668322	4.89426	-5.80758	-1.61798	-1.70046	-2.72535	-2.14889	-2.54873	-0.494512	13.399	9.51919	-2.35574	2.75821	1.92449	-3.01445	3.54866	0.584489	14.6018	-0.692247	-3.37747	-3.70594	-2.31212	-2.28304	-1.23722	-2.68123	-1.21299	5.70183	4.07338	-1.46393	1.27543	-2.99257
3	-18.9172	-2.32306	-2.26749	1.38638	0.582118	-5.89408	-0.708096	-17.1861	0.410983	-3.02568	-0.830298	-1.16855	-0.486703	0.728484	-18.5039	-0.77891	-16.3858	-2.47543	-0.337187	-0.0201159	-4.53959	-0.928483	-1.40981	3.42875	-1.44835	-17.8299	-1.92586	-0.728017	-18.0454	0.742887	-8.1498	-16.4653	-17.4322	-0.287645	-2.22121	-2.65921	0.443979	-1.23406	-1.09623	-0.553195	-17.631	-2.06579	-1.16025	-3.40813	1.40681	-1.65202	-0.836711	-17.5957	3.4599	-1.39504	0.517339	-1.24515	-0.23335	-1.04565	-17.4356	-1.66392	-3.04499	-0.503382	-2.84909	-2.19898	-17.6751	-0.956005	-1.01685	-2.01125	-0.350863	0.587882	-16.7418	-1.72921	-0.984645	1.16547	-0.744582	3.73777	-3.05931	-2.60087	-1.33237	-0.481837	3.57856	-4.4461	-1.16709	-0.664506	-4.37613	-1.65302	0.258694	-17.0405	-2.86471	1.36926	-6.02745	-0.656348	-14.2947	-4.07868	1.36248	-2.94859	-17.1696	1.538	-3.75702	-6.43553e-17	0.188854	-0.437914	-17.611	-3.95981	-0.633015	-2.6607	-1.33368	-2.23944	-3.56919	-14.6173	-17.4695	-2.62962	-1.54643	-0.122767	-1.48139	-2.52901	-0.845822	-1.15242	-1.10999	-0.439853	-4.19982	-17.0599	-2.77506	-2.80879	-1.01778	-4.38333	0.0841054	-1.1026	-1.77092	-2.65522	-8.47882	3.92903	-0.72354	-0.0502808	-4.6291	-0.704639	-4.71081	-1.0313	0.537858	-2.38376	-1.55679
4	-5.68047	-1.45134	-9.73933	-2.59262	0.00730453	-3.80195	-0.764184	-3.60533	-1.182	-3.761	0.722003	0.0880513	-0.0273852	0.117549	-9.83162	-2.81686	-11.4838	-1.31246	1.05044	-1.92366	-4.43784	-10.2671	-5.75955	0.698076	-3.04656	-5.64929	1.26508	0.0917007	-2.2789	-0.844688	-13.6538	-3.62819	-17.5715	0.951773	-0.118631	-3.18738	-0.792519	-6.74989	0.914217	-1.46815	-2.17107	-2.51197	0.133672	-3.8412	0.360203	-3.11921	-0.855365	-12.5495	3.28668	0.653877	1.39784	-3.29119	0.997712	-0.181338	-14.734	-2.61837	-3.67294	-0.853154	-0.891677	-0.388056	-9.445	-1.6419	-2.89809	-2.82864	-1.55277	-1.15257	-9.94525	1.39703	-5.53101	-3.62406	-2.6109	1.03124	-4.72039	-0.690529	-0.976689	1.11819	2.59977	-1.0981	-0.141504	0.509194	-2.3743	-2.8784	-0.68541	-17.4153	-3.57358	0.233286	-3.94384	-1.42013	-13.6441	0.0946735	-3.38121	-4.69843	-9.98977	-2.36313	-0.961482	5.78103e-17	1.79577	0.13996	-14.5737	-1.35148	-3.50171	-1.68664	0.430129	0.12643	-3.4754	-13.9238	-12.414	-0.913236	-3.0931	1.34548	-1.91076	-1.27064	-0.963672	0.00802107	-0.0947643	-0.0310443	-1.99464	-11.5358	-3.83835	-3.87232	-1.70497	-3.28461	-1.85322	-10.5123	-3.85825	-2.21774	-14.1778	1.25838	-0.807247	1.46585	-1.27218	-1.17586	-1.6013	-0.843819	1.20314	-2.82832	-0.0874274
5	7.74964	2.03549	-2.96398	0.569649	2.1535	0.236219	-0.630972	6.35805	-3.48013	1.31719	5.3743	-0.0343453	-0.480641	2.16821	16.4392	3.9208	14.9969	1.83666	-2.03467	0.657428	-1.51679	8.82661	8.89581	-2.81114	0.34294	7.73009	3.68133	3.69619	7.63944	-0.118099	6.5709	5.96874	7.22797	-1.89265	0.619658	3.0494	-3.21218	-2.47745	0.674402	12.5206	7.61052	0.716793	-0.116317	-1.43814	-1.09247	2.55472	-4.34595	11.13	-2.63085	0.385477	-1.23224	2.75276	-1.82925	-0.823895	9.56285	0.366019	0.9884	-0.555116	0.282232	7.86692	16.9038	12.5235	3.1923	2.2257	6.34631	-0.120243	16.7445	3.5596	9.02146	-0.192061	14.3556	-2.93048	11.8878	7.34297	0.559657	0.638188	-2.50116	1.81624	0.836924	0.191922	3.79884	3.62323	6.44287	7.07018	12.0905	-1.05091	0.166694	12.602	7.52274	1.91402	-0.128499	0.954175	16.483	0.649596	2.76987	1.69219e-17	-2.08642	5.72723	9.48978	2.74096	4.21887	0.831799	3.05186	0.520882	-0.738986	7.36184	11.4095	0.314801	-1.4841	-2.00726	2.86704	2.00088	-4.25115	-0.176752	0.88513	-0.569946	3.85038	14.5965	5.60375	12.1538	-0.531347	-0.961631	0.73579	8.89604	14.2291	1.26514	6.58016	-2.85641	-4.16636	-1.74135	1.81618	3.88921	1.46514	0.26132	-1.22235	5.94163	1.13414
6	6.60949	-0.055995	5.36837	0.961875	4.82624	2.74239	-0.296882	4.89671	4.22189	1.52434	5.96411	2.06439	-2.62449	5.0681	0.66107	0.0361352	3.80918	1.61806	5.38694	7.14192	6.22047	-2.64335	-0.902684	-3.01431	-0.1849	6.74122	1.99653	1.75138	-0.170862	-0.60258	-1.69274	3.9706	0.798262	5.87851	6.19252	6.63263	3.79444	4.83536	4.00774	-3.04199	-0.421241	1.12267	-3.94142	4.93297	-2.65834	4.56941	-2.21358	1.44081	-2.36325	6.1125	-0.851065	4.32979	5.58453	1.05261	-2.60919	-0.594264	0.630189	-0.307177	0.953331	-0.520251	-1.4561	-2.72985	0.943972	5.04035	-1.12682	-0.456045	1.35283	2.05961	-0.761024	-2.36552	-3.30773	-2.16302	-3.4802	1.07238	2.57474	-3.79267	-2.7838	2.28945	4.71853	0.211964	4.92191	5.73434	-2.4757	1.32223	-3.56759	-2.2133	2.66304	-2.70621	-2.58862	3.45696	-3.26051	0.836964	2.74931	0.303132	2.81462	1.21671e-17	5.02167	2.61308	-2.73532	4.72019	0.370765	1.04804	5.3551	6.41531	5.61626	-3.1814	0.784392	1.00119	0.429881	4.58697	5.85355	2.23345	-2.38676	-3.3594	4.27196	-2.88003	2.82924	3.11363	4.78515	-3.64525	-0.655286	6.20291	7.07804	-2.9449	-2.50428	-3.11985	-2.53946	-2.29094	-2.43881	5.50405	3.05665	2.29098	3.36629	0.315213	-0.497232	5.85866	0.501416
7	3.15234	-1.12877	0.936329	-1.21674	1.43143	-1.24375	-0.258348	0.186829	1.95874	-2.54466	4.48686	0.196902	0.645452	1.36706	0.0328343	7.55113	-0.916643	-1.93655	0.596612	1.87265	-2.53308	4.73613	6.92667	0.631354	-3.18468	3.23077	-0.361511	2.51542	4.55575	0.505238	9.01406	0.125217	0.45316	0.504462	5.32283	-0.126624	1.7845	0.534569	1.09121	3.08743	4.8413	-3.59612	1.28731	-2.20357	1.0599	4.83256	2.03376	-0.215351	2.40684	0.881948	-0.74303	2.28754	0.580144	-0.192302	11.2823	-2.64482	-2.426	-0.265176	-1.18605	4.16697	0.269125	2.91508	2.30099	1.80045	1.54289	0.584569	-0.810968	-0.191024	6.93362	-0.0189579	3.57218	0.510038	1.83186	3.59183	0.291818	0.957321	2.07017	0.0393424	0.751843	-0.078014	-2.54331	6.02612	1.53311	0.424595	2.34559	1.0716	-1.24335	2.89022	12.3017	-1.76164	0.186544	-2.56728	-1.00843	-1.14908	-2.16823	5.06473e-17	0.948754	4.93064	11.326	-2.52416	2.07024	-2.23651	2.23084	5.17626	-2.74561	12.6098	-0.10374	-1.23253	-3.35099	0.64002	7.10984	-2.19817	2.19802	1.23109	0.646397	0.787601	-2.05519	-0.59806	5.89531	1.95032	-2.62306	-2.97713	1.49366	4.87579	3.28942	-1.74867	8.99522	0.482584	2.15233	0.856661	-0.0372939	6.02267	-1.12026	0.059698	-0.825227	1.02919	5.96502
8	0.305497	2.49109	-0.762687	0.283621	1.12345	9.69028	2.51326	2.59569	-2.34271	3.12897	1.54742	2.44006	0.322918	0.56043	5.3034	-3.72876	3.60081	-0.371461	0.332236	1.54761	13.3777	1.52351	4.44081	-0.285319	1.68425	0.869785	3.12006	-2.82411	1.0661	1.29368	0.873026	1.31318	3.99924	0.629539	0.495658	3.7571	-1.17435	-2.96381	-3.39048	-0.242566	0.740913	1.09832	2.06744	13.1546	-0.464097	2.13223	1.1388	2.79582	-0.973472	-3.61937	2.75708	0.464457	-0.061657	-2.88062	1.84194	-0.00734196	2.46808	2.35273	6.68065	3.83917	4.09719	-0.707495	-3.27845	1.26899	3.81933	0.782106	2.95587	3.47265	4.3804	1.67767	1.93492	-1.19603	0.902484	2.88465	0.629307	0.441663	-0.617307	1.04153	-3.43328	1.75101	11.4884	-1.38731	3.84002	4.32195	2.15627	-1.20233	9.77552	0.275064	0.539896	6.37529	1.38134	2.88639	2.75902	-0.10225	11.7352	1.97309e-16	-0.0648514	-1.09063	1.28072	11.8202	-2.07609	0.141561	-0.680345	0.938963	12.605	1.70249	2.41979	6.39886	2.65374	0.193222	-0.349981	-0.281294	0.936503	1.99885	-3.85075	0.00100718	11.2902	2.50491	4.69335	1.18084	0.726981	12.7284	1.61076	1.45204	1.58694	-3.15747	1.29448	0.0981072	0.225135	0.142447	1.19152	-2.67599	5.5158	2.62734	2.66567	2.17705	-3.31676
9	5.52494	10.0675	-0.32274	0.322925	-2.10862	5.59749	-6.47014	6.67842	3.30854	0.659093	-1.7109	5.18116	5.63906	1.9976	-3.91043	-6.8273	-7.48877	7.4701	-4.22062	-1.75291	5.89451	2.66598	5.58051	-7.7579	9.62739	5.55595	8.21972	-6.37546	7.93073	-5.85532	-7.73475	6.53214	4.86615	-4.81167	-4.30355	9.74082	2.04849	-1.29579	-4.88937	5.52241	7.62899	8.31147	-4.19577	5.09751	0.117397	-6.36804	6.31745	12.848	-7.0561	-5.11739	0.718397	-7.93786	-5.47877	1.10551	-7.79057	8.22725	4.96427	-6.66922	7.896	9.09209	-4.31482	5.96308	-2.55446	-8.20148	5.77063	-6.14907	-6.91608	8.03604	5.83467	2.78175	5.963	-8.38051	7.14247	8.63221	-6.55033	-3.97611	-7.20631	3.97188	-4.14419	5.32104	6.87688	-6.83984	5.82776	4.77214	6.821	0.327239	5.56734	5.55721	-7.3234	6.92662	2.66065	8.31958	-6.51096	1.11525	6.91698	-2.2924e-17	-3.01334	-2.69395	-8.33764	6.70346	-6.83215	7.86427	-7.79837	-6.32543	8.65931	-6.57141	12.9812	7.67065	-3.48277	-4.72567	-5.7575	7.89425	6.45213	-4.20011	-6.07205	5.76749	7.11502	-7.0632	9.15488	6.72776	8.26172	8.55443	0.12056	2.67193	6.7911	7.93618	-7.89672	-7.69864	6.4995	-3.7705	5.21774	-5.55361	5.96106	2.41705	0.498731	9.23465	-5.3353
10	-7.38967	-5.576	-4.67871	-4.45881	-4.6384	-0.357201	-4.56571	-7.47559	-5.94013	-3.17328	-5.44771	-4.00912	-0.371911	-4.3505	-0.746601	-3.48727	-1.73376	-1.07124	-3.89939	-5.42782	-6.31845	0.206545	-4.90693	-1.93093	-2.50885	-7.0615	-3.86199	-0.676507	-4.69925	-5.50275	-3.90426	-7.80356	-3.46692	-4.10464	-2.12591	-6.564	-6.00798	-4.71374	-4.16575	-2.92296	-4.73168	-2.35	-4.5879	-7.21431	-0.00363491	-4.92568	-1.83307	-3.68813	-2.57133	-4.43778	-1.87246	-4.41127	-4.1121	-1.49617	0.570005	-2.89472	-3.24329	-4.34284	-0.206495	-4.68326	-0.602293	-2.95324	-3.1844	-4.20042	-7.32425	-5.51494	-1.03315	-3.77968	-4.95814	-1.89898	-5.35454	-2.05734	-4.09806	-4.68758	-2.98091	-1.98695	-2.05889	-4.15334	-4.87812	-4.12904	-7.25532	-4.20939	-7.36621	-3.62745	-5.10806	-0.198364	-0.513283	-2.91244	-2.02103	-6.15622	-2.06284	-3.4226	-1.25764	-4.30554	-6.57649	-3.10103e-17	-4.0182	-5.44862	0.366537	-6.51588	-3.51988	-1.59786	-1.37856	-1.74164	-6.76636	-1.80742	-3.65284	-0.161685	-3.55071	-3.76757	-4.57072	-1.10414	-1.6418	-4.38078	-4.7829	-0.492036	-7.57222	-1.6642	-3.91008	-4.46206	-1.41736	-7.16554	-5.41438	0.20838	-5.51343	-1.64859	-3.83172	-2.07702	-1.70932	-4.27396	-4.17107	-2.09677	-7.10994	-5.60383	-1.90603	-2.35969	-1.04916
11	1.83604	1.21973	-2.89384	6.25868	2.89345	5.41828	2.98789	2.38551	-2.81969	7.06457	3.61333	3.68628	3.20921	3.048	-0.177787	2.87951	-3.51031	5.2675	3.42169	3.11959	8.44476	2.2915	3.15414	0.346078	4.61813	1.53654	7.39088	3.73771	5.71826	2.32154	-0.619739	2.22405	8.72139	3.41093	3.03323	3.05746	-2.64275	-1.80125	-2.39987	1.33888	4.09215	4.49973	0.926461	7.69348	3.20257	3.43925	-0.662602	5.2365	-1.28843	-0.498694	1.37103	3.91807	3.1378	1.22014	0.406814	6.04941	6.11136	2.56427	7.93443	4.1874	-5.99696	2.17285	3.56018	3.28899	3.05509	2.51251	-4.20065	7.3726	2.2039	-0.259144	3.31307	1.19517	-0.642878	6.74476	3.78173	0.848911	-0.721945	7.74914	-1.20364	3.11006	8.98775	3.21117	1.2966	7.82577	1.15064	2.51602	6.11384	1.8271	-3.90903	2.38191	0.211185	5.75607	-5.07804	6.299	8.45717	-1.18339e-17	2.65416	-0.437078	1.13458	9.06872	3.15813	7.48109	3.16542	3.0054	6.9897	-3.94397	5.56639	7.84069	7.01507	2.00614	3.31626	5.56093	-1.63753	0.876086	-2.22539	2.89598	9.62491	-2.77983	3.44634	1.65561	5.04514	6.31311	2.96732	3.09868	2.32915	1.71203	0.195077	1.54073	-1.09461	2.56854	7.92612	3.84292	1.72008	0.368033	1.37818	4.41908	3.61832
12	5.52589	0.736355	-14.2189	3.60484	3.11616	1.9544	-2.07711	5.15759	-10.5215	2.81702	5.97977	2.12005	-0.417222	3.05698	14.8017	4.55859	12.0413	3.1741	-1.55306	1.87949	-4.81791	9.27696	10.6105	-11.528	-0.0522501	5.65372	6.36604	2.63809	8.99585	-3.73083	4.54533	4.94792	10.4437	-1.50041	0.866116	1.66873	-9.82456	-13.3906	0.54055	-15.5722	8.76105	0.00281521	0.454183	-4.99856	-3.18603	4.07984	-12.0415	9.84861	-6.91788	0.0985994	-3.34107	3.49808	-1.34682	-1.03615	7.36858	0.945587	2.60036	-2.02634	3.63629	9.8541	14.4451	-15.3883	4.37208	3.32224	7.34156	-3.44056	13.6451	6.28972	10.5625	-5.08369	-5.67586	-11.5591	-14.2208	9.49815	1.70998	1.14743	-5.68192	3.6337	-0.237548	2.09122	2.06146	4.77216	7.52842	10.3316	-14.2759	-3.51632	1.68422	-15.5547	6.26297	4.58988	-4.83826	2.19478	13.4056	3.79394	0.73385	-4.05596e-17	-2.09659	6.2952	7.39869	0.768082	4.43798	2.64426	2.52262	1.09708	-3.72926	6.1198	10.3281	3.52491	-2.08769	-1.38811	3.24762	3.28536	-12.1078	0.458963	-0.138768	-0.464709	2.31086	12.2241	4.36073	-14.279	-0.965012	-3.99772	2.49127	9.4291	-6.145	2.77051	4.46863	-11.4196	-12.0787	-2.31705	3.40687	3.38321	3.51626	-2.20296	-3.3197	0.449651	0.942699
13	1.23479	1.35432	4.36271	-1.62782	3.3977	7.07594	1.22707	4.64861	4.24901	-0.639984	2.78734	-1.21971	-0.801685	3.02943	8.28506	2.03518	9.38032	-0.127426	3.61914	4.41047	8.19763	0.941125	0.728012	2.8789	1.87409	1.3075	-3.04209	4.58758	0.833663	1.1144	0.259226	4.27516	5.74937	4.20241	1.90958	4.4267	4.50566	4.22845	2.40373	1.4392	1.59406	2.0271	-0.111107	7.87868	0.551079	3.38173	2.75007	6.70255	2.08137	2.24734	4.41021	3.10333	3.68147	0.33096	-1.27875	9.01029	0.196642	1.22825	7.18473	-1.58871	8.41015	0.815527	1.79902	3.26973	0.784788	0.860352	9.36535	-2.30689	0.0766121	1.26259	2.02285	2.77733	0.0500783	-1.41633	3.45773	0.259254	2.66996	0.362207	2.67809	-0.594724	7.5117	4.04794	1.41236	5.9318	0.851241	0.0515849	7.02927	1.25697	-0.162319	1.76564	4.99644	-1.36462	9.38984	-1.03906	8.37444	-1.19622e-16	3.8486	3.31648	-1.19911	8.08315	2.05146	-2.9013	3.82548	2.89016	7.81414	-0.30443	6.69209	7.13663	-0.191142	3.51187	3.93339	-0.954054	2.59533	-0.00541427	2.05547	-0.235089	7.72547	8.91264	3.09003	0.747513	2.44081	7.56784	4.05991	0.601391	2.2339	-2.5801	0.031578	2.62561	2.51903	3.71112	-2.36356	4.46881	1.67559	0.275837	4.59789	3.14428	1.01726
14	-4.83186	-1.34033	-1.1685	-3.27186	-1.64497	-5.38281	-7.08625	-4.92278	-2.22188	1.94875	-3.68385	-5.71471	-3.55015	-1.51916	-6.71708	-3.91476	-15.2906	0.900637	-4.92544	-1.07969	-0.759777	-5.45256	-5.52914	-5.66388	-2.66232	-4.74725	-5.33892	-2.41433	-5.29939	-6.50229	-5.54058	-5.1106	-17.5286	-3.81449	-3.34577	-3.04526	-1.81083	-1.37944	-1.21339	-4.34173	-5.07199	-3.29481	-2.16743	-1.29394	-5.01171	-6.40489	-4.49501	-18.6805	-0.30053	-2.34753	-4.31348	-3.62087	-3.80652	2.5897	-12.5022	-0.975505	2.09695	-6.9572	-4.17836	-2.83533	-6.2777	-4.35948	-1.87198	-1.94476	-5.90406	-6.39226	-17.5352	-5.48324	-5.47281	-24.3391	-2.88806	-6.14821	-9.58671	-3.13857	-3.11082	-2.96905	-1.74996	-4.60893	-2.8009	-5.36207	-2.11075	-3.98755	-5.86164	-17.2454	-11.661	-5.06725	-5.48786	-4.65007	-11.0393	-12.5447	-24.4197	1.77372	-17.4396	-3.30682	-1.91467	4.14628e-19	-5.05346	-3.58999	-12.9951	-2.25445	-2.76648	0.582812	-3.049	-1.82633	0.111024	-11.2803	-18.9841	-3.87584	2.63705	-5.38225	-3.32901	0.966682	-4.74688	-1.92305	-2.88266	-3.47369	-1.75905	-15.4594	-4.2062	-8.05857	-3.59731	-0.331423	-0.860991	-5.45806	-5.6489	0.719686	-5.69312	-6.64804	-4.50909	-4.92034	-5.07931	-2.85176	-11.4457	1.63011	-4.41719	-4.82318	-1.38469
15	1.39535	-2.32277	-3.50133	1.01806	0.371004	-1.44589	-0.662654	1.95732	-3.63384	-0.848932	1.8946	0.863067	-1.02232	0.406161	-6.88659	1.04463	-0.707899	-1.06507	-15.8956	-0.602036	-3.21972	0.817415	3.77639	-6.13015	-6.00793	1.57368	3.37425	0.525	1.56264	-1.99596	3.84571	1.74811	-3.56199	-15.618	0.573408	-4.20624	-3.72168	-3.40649	-0.306063	-2.83038	1.55199	-3.7499	1.31574	-4.1442	-4.98609	-1.33626	-4.0984	2.67566	-5.73261	-0.860741	-2.36135	0.257694	-13.6597	1.32851	4.7693	-6.32183	-0.856149	-0.643906	0.00542152	2.78521	-6.31304	-3.12562	0.960109	1.08725	2.09635	-1.9848	0.463155	3.32541	4.1612	-4.19811	-4.64381	-6.48174	-8.18607	2.60367	1.32922	0.364859	-6.11163	1.64754	-0.22815	0.505652	-3.63511	1.60549	2.52366	-3.38821	-7.28975	-4.86682	-1.40549	-2.69388	3.7055	-9.20493	-4.7686	-0.999788	0.499608	1.17707	-4.5019	-7.78512e-18	-15.933	1.58794	4.51009	-4.58911	0.747248	-1.0462	1.03123	0.86877	-3.00461	3.61119	2.66873	0.0543354	-1.85847	-16.3079	1.16765	-0.678668	-4.10293	1.21136	-0.185731	-0.968453	-3.60628	-0.722308	0.261442	-7.90585	-2.25883	-2.98621	-0.320856	0.569642	-7.02284	-1.04391	3.5844	-6.65255	-4.0365	-15.9525	1.97253	0.896032	-7.99561	-0.785725	-2.24081	-3.17136	-0.563093
16	1.35947	1.91215	-6.33861	0.345234	-0.232498	2.47843	0.595104	-1.72734	-2.41248	-0.596999	0.682948	-0.173824	1.15305	-0.164763	-1.4764	1.60229	-2.29424	-1.01966	-0.69102	-0.270005	-0.608067	2.09745	3.83511	-0.166332	-2.15621	1.40449	-1.66626	2.60475	2.83903	-0.9875	-2.68103	-2.13913	-9.34498	-0.740642	0.0917011	3.26434	-2.3934	-5.73201	1.59404	0.444454	2.87462	0.494206	1.0462	0.0613155	0.26248	0.876191	0.378699	-9.55405	9.31499	1.25243	4.69314	-0.937586	-0.551456	1.13612	-7.18261	-2.70923	-0.487511	0.875622	0.281932	2.10444	-1.17982	0.547176	0.806572	-0.732074	2.1969	-0.785372	-0.161809	-1.64556	3.97994	16.5017	2.47445	0.307611	5.52556	1.52522	1.01946	1.07736	7.96449	-0.176701	1.78588	-0.496608	0.730742	0.593041	1.80605	-8.981	5.04614	0.412441	2.39877	0.322835	-2.97002	1.48895	16.1671	-1.26844	0.0380265	-0.0997818	0.754888	-3.50943e-17	-0.207571	1.2031	-7.70693	0.663855	-0.299243	-1.75346	2.14046	-0.567042	-0.245182	-3.10762	-8.85389	0.182069	-0.222453	-0.219581	0.610326	-0.813907	0.230492	1.20271	1.77164	1.10292	0.975413	-2.58979	2.81563	5.51862	1.21805	-0.43812	-0.383218	2.25663	2.37297	-1.41249	-2.23781	0.512763	0.557339	0.000321503	0.276042	1.91408	1.12724	2.64272	4.85331	0.193592	0.587353
17	-2.16067	13.5566	-2.5229	-4.12042	-5.01334	5.21197	-1.3431	-4.5525	-1.53987	-3.84707	-5.96186	-3.62365	-1.40823	-5.11537	8.1644	-5.59076	0.0506478	-4.36276	-2.39597	-4.11788	2.51881	-5.55953	-4.25972	-0.0467108	2.85001	-2.0632	-3.67392	-5.88937	-7.54023	0.528809	-1.61978	-4.69877	7.08558	-2.89263	-4.81229	2.15451	-1.54265	-2.27268	-4.98974	-1.27277	-7.22012	1.07517	-4.09018	3.86989	-1.0452	-5.06638	0.685093	-1.73233	1.43346	-4.90925	-1.12571	-5.86466	-3.13511	-4.28273	-3.36576	3.55089	-4.10042	-1.3939	4.26022	-3.02563	8.17144	-1.03598	-5.5521	-5.93197	-4.27049	0.365146	2.82985	-4.05758	-4.01087	1.88144	2.19721	0.214937	3.65436	-3.79214	-3.10101	0.204035	0.996887	-4.99051	-4.20842	-3.77707	10.1846	-6.66071	-4.26957	6.99686	4.46129	-0.927567	5.19142	-1.28373	-1.00296	11.4932	2.01794	-3.55829	2.51281	-4.37721	8.16959	1.04511e-16	-2.02773	-5.9857	-3.1937	7.85942	-4.6817	-4.13448	-6.37067	-5.23133	3.52334	-1.29048	-1.438	4.08928	-2.91997	-2.20591	-6.82288	-4.36691	0.890956	-4.18511	-4.03972	-1.20385	10.1537	-0.0302317	-3.12021	3.93925	-3.19369	3.08698	-4.25847	-5.40507	6.34847	-3.92075	-2.1984	0.308086	0.770229	-1.49677	-4.58599	-6.21941	10.7276	11.518	-1.13729	-0.356433	-4.40043
18	-3.06586	-4.27611	-9.44875	-3.69492	-1.72739	-5.50044	-0.472301	-2.91677	-5.22109	-5.47451	-0.60282	-0.77192	-0.186247	-1.78773	-24.7112	-0.381984	-22.9356	-2.88705	-1.30749	-2.74785	-5.14337	-1.76866	-2.53253	-0.232422	-5.96965	-3.14666	-21.4403	-0.293491	-1.09471	-1.01998	-20.6327	-2.80768	-23.9989	-1.26052	-0.659592	-2.38877	-5.5203	-8.76332	0.560275	0.134385	-1.01441	-5.01187	-1.82893	-4.20629	0.229904	-0.128867	-1.92096	-23.6017	-5.76687	-0.0233241	-4.04319	0.201372	-1.25934	-1.9308	-23.9686	-4.50575	-5.47372	-0.540345	-1.30878	-20.7292	-24.5181	-0.201092	0.490276	0.0569963	-1.25336	-1.13199	-23.2206	-21.1929	-2.60827	-0.289662	-0.283726	-0.379839	-2.13468	-21.6942	-0.665583	-1.97485	-5.41546	-12.0513	-2.05086	-0.568844	-4.3328	-0.0806847	-0.889258	-23.6771	-2.56954	0.131498	-5.55705	0.120262	-23.6896	-4.15427	0.336572	-6.76762	-22.9315	-3.99966	-3.78132	2.13763e-17	-1.59467	-0.425326	-23.8682	-4.07893	-0.197984	-3.5143	-0.34054	-0.136091	-5.28945	-23.1299	-24.1045	-1.10452	-5.12851	-1.35455	-0.742497	-2.9596	-2.00517	-1.87345	-2.12262	-0.239566	-4.2647	-23.1296	-2.27562	-2.12354	-4.64318	-5.88177	-2.46861	-1.70941	-1.14702	-3.61545	-20.9742	-0.355012	-1.89668	-1.93157	-12.5436	-0.620373	-4.60933	-2.90053	-3.95605	-1.92617	-0.236613
19	-1.07651	-1.09824	2.45428	-0.808704	10.2364	-4.32801	0.669296	-1.73301	1.68605	0.0376934	-2.24427	0.424543	1.92535	10.3217	-0.273731	1.15768	-0.276936	-0.800421	2.04094	7.99582	-3.50989	-0.875512	0.201775	1.71623	-0.110818	-0.933724	-1.71828	1.25863	-0.311912	1.23394	-0.430144	-1.46557	-3.61626	2.09147	-0.840414	-1.01114	1.53537	2.28508	2.1314	1.99353	-0.181383	-0.941938	0.310016	-2.98604	2.02886	1.00416	1.51419	-3.08653	1.49012	1.85169	1.173	0.0225598	2.29158	-0.316661	-0.971223	0.220886	-0.418268	0.46798	-3.90738	-1.53641	0.114009	2.17432	-0.74451	-0.837165	1.94138	1.31945	1.73859	-1.93762	0.153197	1.30348	1.33412	1.81856	1.56498	-2.20398	-0.0687822	0.749553	1.11014	-2.21823	2.36871	0.421778	-2.85694	0.72455	2.25256	-3.57075	1.93293	2.36688	-4.30764	1.99253	-1.21671	-2.76374	0.994714	-1.34696	1.5374	-1.19898	-2.86266	4.63385e-17	1.84303	-2.06049	-1.43823	-2.91707	-0.473584	-0.874109	1.2109	-0.591973	-3.51317	-1.25038	-3.15012	-3.83774	0.293558	1.98875	0.25736	-0.898307	1.35345	0.13358	2.41014	1.88632	-2.83325	-0.237948	-0.434992	1.71547	-0.483163	-3.49072	7.40814	-0.803525	1.05601	-0.590983	-0.645469	1.71471	1.59858	1.79556	-1.92419	0.550007	-2.90891	-0.879214	1.38115	-0.0394235	-0.165697
20	2.49849	0.567844	-2.48799	2.19338	1.99237	1.99334	1.01998	3.22617	-2.10829	-1.23372	4.09554	2.20608	0.535454	1.98305	-4.0416	3.5432	1.25484	-0.497422	2.34618	0.650531	-4.30591	7.72797	6.82867	-3.0537	-5.60275	2.51715	4.37076	2.77927	6.01708	-0.353699	3.48503	3.05067	-5.26639	1.40202	1.72633	-6.29446	-2.145	-2.06179	1.21593	-1.04552	5.98896	-2.0279	0.844456	-4.56222	-2.18091	1.58599	-2.09076	3.30878	-2.72526	0.647228	-1.14242	2.63577	1.39641	0.663377	6.04374	-4.99439	-1.15132	0.678913	0.900559	4.2814	-3.18117	-0.784005	3.5859	2.71976	3.453	-0.894448	2.91759	4.60187	6.8625	0.522861	-1.4326	-3.60598	-2.85286	4.18714	1.77777	1.50616	-2.24899	3.39133	0.291225	2.08018	0.137819	3.22927	3.72416	-5.3182	-1.06752	-2.28968	1.81751	-0.911186	4.69301	-7.66861	1.07574	-0.603199	2.99039	2.24351	0.0965608	1.83535e-16	-0.536764	4.3444	6.53637	-0.0781956	3.37107	-1.34844	3.26302	1.70812	-2.93294	4.08871	3.27874	0.994511	-2.12493	2.70556	3.40325	-0.643874	-2.15414	0.732347	0.034021	0.470805	0.426497	1.58438	0.874487	-0.813174	-1.5732	-3.45873	1.15675	8.05878	-1.77622	-1.02826	2.87917	-3.48174	-1.93489	-0.882211	3.16668	3.36736	-6.7255	-0.00398968	-0.979861	-4.18186	1.9856
21	-2.83697	6.66993	-7.25956	-5.51771	-6.92038	6.86835	-4.2478	-1.39753	-4.96802	-6.97749	-5.49625	-4.45766	-3.71743	-6.90584	10.0026	-6.23026	3.63489	-4.26833	-3.35253	-6.24626	0.612466	-4.13879	-4.29183	-9.34781	8.34466	-2.621	-5.25365	-5.92715	-2.77401	-2.89891	-4.77476	-1.66709	12.5435	-3.82033	-4.08534	8.54406	-4.81553	-7.33117	-6.40124	-5.33754	-3.01076	8.19305	-5.4438	0.244088	-6.78386	-7.04413	-4.16329	4.50353	-8.05483	-5.49604	-4.99033	-7.65812	-4.09938	-5.59143	-5.67961	8.95146	-7.27183	-4.31689	6.86683	3.38733	10.1326	-4.1839	-6.77973	-6.77673	-4.90385	-2.77694	3.72745	-5.17608	-4.34008	-6.37336	6.31793	-8.53364	5.9222	3.68288	-2.73498	4.4757	-7.92854	-4.21402	-6.475	-4.73544	4.19484	-5.707	-5.16809	12.6196	5.79839	-6.82396	6.935	-5.62685	-5.93148	6.00317	-6.41791	-5.8198	4.04635	-5.69392	2.57765	5.74351e-17	-3.63645	-6.19243	-6.11355	3.4077	-6.52563	-5.33588	-6.06697	-5.77225	1.33338	-5.5438	4.51263	6.82611	-6.26624	-3.80622	-6.29313	-4.38255	-4.28491	-5.30879	-7.03964	-3.67733	3.61973	3.61914	4.26195	5.55068	-0.366362	0.779094	-6.72362	-3.95001	7.59068	-5.23717	-4.39556	-8.84247	-4.43354	-3.01003	-2.9132	-5.94968	7.58128	4.4687	-5.0198	3.70834	-5.89527
22	-3.23283	2.44751	0.282942	-0.159016	-1.59145	-0.76693	-1.37506	-2.48786	-0.718246	-0.944556	-1.88292	-1.72115	-0.704002	-1.4985	-2.1736	-1.22378	-1.95213	-0.892242	-0.617882	-1.47752	-26.8273	-1.44565	-2.82987	-0.934405	-0.931231	-3.36208	-0.4261	-1.79023	-0.625968	-0.677528	-2.76042	-2.54573	-1.0994	-0.607184	-1.76139	-1.25887	-0.936571	0.274324	-2.03634	-0.974847	-0.667309	-0.842424	-2.52713	-26.9746	-0.56233	-0.896492	-1.65807	-1.20805	-1.56544	-2.16105	-1.79906	-0.788352	-0.646302	-1.63719	-3.47899	-0.36871	-0.89051	-1.30597	-0.341445	-0.3061	-2.36183	-0.762851	-1.76137	-1.44225	-1.90963	-0.796069	-2.27817	-0.587771	-2.70739	-1.09302	0.481446	-1.12249	-0.80988	-0.88604	-1.24081	-1.51287	-1.56715	-0.686895	-1.80489	-1.81981	-27.7139	-1.04313	-1.82188	-1.40466	-0.583832	-0.464446	-0.80736	-1.12464	-2.87373	-2.31049	-0.849446	-0.506807	-2.07894	-0.290346	-28.3298	-2.75754e-17	-0.482903	-1.7201	-3.2264	-28.0885	-1.45047	-0.883751	-1.42571	-1.53712	-26.737	-2.95636	-1.35372	-0.0357088	-0.293839	-0.581478	-1.95835	-1.03681	-1.33934	-2.62815	-1.65173	-0.742338	-28.0225	-2.0969	-1.489	-0.674471	-1.05277	-26.7219	-1.61185	-1.30407	0.549607	-1.39098	-2.52005	-1.07988	-1.48345	-0.600027	-0.42209	-2.02939	-1.89559	1.85534	-1.6173	0.309312	-2.15671
23	0.754752	4.51118	-1.92523	0.583338	0.127926	1.13028	0.972028	0.782193	-0.195743	-0.0772605	0.840741	0.406458	0.777725	-0.125981	5.07641	-0.186004	5.34998	0.531849	0.585688	0.712408	0.724233	0.153027	-0.127989	0.365066	1.78886	0.791107	0.91695	0.0603242	2.76427	1.70552	-0.764267	1.08491	6.75789	-0.0192188	-0.873861	1.07379	-0.0132952	-1.35955	-0.461172	0.465116	2.21987	3.03253	-1.65198	0.949513	0.831495	0.738047	1.1724	5.92005	0.696666	-0.1841	0.942923	0.569832	-0.34054	-1.22873	2.54948	2.16189	-0.371597	0.930162	2.55316	1.84412	5.08407	0.593302	-0.15009	-0.226688	0.263313	1.87797	3.30465	0.721636	-0.17696	3.76532	4.62573	0.742714	2.49927	1.95189	-0.0579605	1.08552	0.223769	0.245893	-0.487388	0.371408	6.04074	0.107162	0.625424	5.96248	3.46841	0.85522	1.4374	0.387616	0.829018	0.513789	3.85217	-0.279102	7.50837	0.417927	4.38645	-3.53114e-16	0.439136	0.713346	2.81158	4.97315	0.0661966	0.631289	0.02167	-0.490409	1.87839	2.36209	5.85153	2.9707	-0.8794	0.390198	-0.379432	0.507728	1.04994	-1.84283	-0.578274	0.395937	5.93667	3.86349	0.889318	3.03291	2.17287	1.05149	0.722821	0.389893	4.0708	-0.0818931	-0.457347	0.980859	0.635378	0.477543	0.34355	-0.329809	0.383734	3.06188	0.955819	-0.0282645	-0.030722
24	-0.661331	1.01142	2.38734	0.14049	-1.82963	-0.905348	0.693041	-0.187326	2.17644	-0.979719	-0.638018	0.874259	0.294279	-2.0226	4.77437	0.715647	3.02888	0.211477	-0.232206	7.25425	-2.02012	-0.170511	1.91202	0.173423	0.443498	-0.851616	-1.15541	6.25675	6.87444	0.946702	0.976184	-1.01663	0.985051	-0.190017	0.836232	-0.711206	2.19379	2.41214	6.79183	-0.655628	6.98604	1.72041	0.559217	-1.94043	-0.316151	0.686285	0.0455196	4.04122	0.68122	6.78064	0.727291	1.13177	0.00212571	-0.392728	1.98571	0.688583	-1.35981	0.664014	0.408011	1.42417	5.32409	-0.682859	1.10614	0.641234	1.69046	1.04115	4.06989	-1.15465	2.00252	0.833349	1.8763	0.194661	-0.830355	0.90144	1.36458	1.25581	0.561618	0.592637	0.648189	1.16395	1.09277	0.205918	1.73065	1.10638	-1.41607	-0.190768	-0.865025	-0.575236	1.78664	0.851416	0.671212	-1.07664	3.74993	0.0149519	0.886479	2.752e-17	-0.0649446	-0.213508	2.17368	0.770504	1.47706	-0.00703915	5.70293	0.558549	-1.95205	1.76078	4.11339	0.498647	-2.10428	-0.359262	0.476396	0.144411	-0.123528	0.572335	0.716013	0.123541	1.25252	3.11158	0.625526	-0.929755	0.968581	-1.99069	7.09711	-0.191203	1.7601	-0.260426	0.618304	0.0964972	0.0546838	0.133367	0.726907	3.84814	0.585487	1.63271	0.492449	-0.0265076	0.927272
25	-0.854569	-9.83952	-5.079	-1.84436	3.17647	-14.0143	-4.87787	-1.08049	-1.15925	5.24272	1.58527	-2.21875	-1.48493	3.21515	-18.6115	-1.04019	-17.8625	3.51627	-2.37123	4.7192	-8.01146	-5.96059	-2.24512	-2.59849	-0.529024	-0.860993	-4.51083	-1.79049	-3.29384	-5.28034	-10.7418	-1.10247	-15.5395	-2.54461	-0.307439	-1.615	-0.640098	-3.19025	-1.70109	-1.4346	-3.03926	-0.63827	-5.01421	-8.42791	-2.56893	-5.46011	-2.94827	-14.6393	3.67636	-1.70205	0.0710624	-3.24014	-2.6676	0.0726425	-10.5754	0.0431274	5.38438	-4.6971	-9.54212	-2.93915	-18.9964	-0.87323	-0.528862	-1.30965	-1.6289	-5.36717	-17.9552	-4.75522	-2.06861	-1.96712	-4.08858	-2.43289	-6.00169	-2.80451	-1.72062	-3.8349	5.4041	-15.8115	-1.24554	-2.26298	-8.56811	-1.29679	-1.56697	-15.5304	-4.98176	-2.37033	-14.1414	-1.39212	-11.5012	-12.4286	-2.34939	4.60287	-17.5931	-1.9737	-8.16448	8.88758e-17	-1.54757	1.68978	-10.2591	-8.10745	-1.12397	3.1317	-2.24814	-0.190259	-8.23414	-11.708	-15.0669	-8.96771	5.20284	-2.416	-1.51968	3.40748	-2.82098	-5.18592	-1.40865	-1.50743	-8.63693	-17.7045	-2.64436	-5.74639	-0.585343	-7.98477	4.26306	-5.85606	-5.16586	3.10781	-10.6282	-2.37664	-2.88291	-1.7343	-15.8033	-1.51452	-10.1852	-5.80275	0.119371	-0.906285	0.275189
26	-4.34456	-7.59148	-14.082	-4.05083	-10.8336	-1.29602	1.45494	-3.92195	-11.3412	-12.2107	-10.1925	-1.87982	2.39275	-10.4345	-12.4129	-9.68379	-12.3155	-6.5409	-9.00139	-10.7824	4.29993	12.8227	4.14689	9.17036	-14.7039	-4.3579	-3.74175	-8.398	-4.93439	-8.79453	-5.42891	-4.33611	-13.0255	-7.73651	0.908016	-9.29192	-11.0018	-15.919	-6.76335	-6.93197	-4.63983	-10.0732	-4.88042	3.33121	11.6629	9.70024	-4.00973	5.68467	9.06605	-7.01092	-2.01237	8.95624	-8.01303	-13.6737	-2.72202	-13.4507	-10.3013	1.54378	-1.44051	-3.1042	-12.3285	-6.18347	3.1501	2.74044	-3.55625	-8.81382	-11.6969	-3.66384	4.48531	10.3365	1.10245	8.79802	-8.48621	-2.38437	-1.16252	-6.19096	9.84587	-4.46963	-8.59751	-1.62758	-3.36841	-10.5532	-3.0225	-12.743	-5.52309	11.7065	-1.33749	-7.99386	-5.29773	-16.2132	10.136	-6.97324	-12.5272	-3.98623	-0.887608	1.51055e-17	-9.37411	-9.48762	-2.68242	-1.14508	3.35569	-6.51014	-9.67294	1.54261	3.24108	-5.42655	5.93441	-1.46689	-14.604	-9.13964	-8.30776	-5.56208	-4.47649	-5.03505	-9.92897	2.4	-3.20564	-12.2884	-2.0853	-6.77142	-7.80989	3.83646	-11.6128	12.7901	-0.032956	-6.5222	-5.40733	8.53951	-4.08669	-10.9161	-4.9045	-8.19254	-15.4516	-3.66138	-2.07393	-3.20892	4.96864
27	-5.10295	1.32123	-0.699146	-3.68225	0.0947275	-1.47067	-3.04793	-6.24289	0.441334	-4.63268	-1.68093	-2.25955	-3.76257	-0.0826801	2.08269	-6.08308	-2.58201	-4.97508	-3.35563	-0.813999	-1.21993	4.04242	-2.77292	-1.62681	-1.75181	-5.1299	-5.11625	-6.46825	-4.14862	-2.85562	-1.52024	-6.14775	0.846969	-4.07137	-3.67826	1.66214	0.373875	-0.139743	-2.81133	-3.61016	-4.1169	-2.88541	-2.28194	-1.472	-1.16925	-4.94811	-3.28271	3.5629	-0.350566	-2.90746	-3.47898	-5.2232	-4.05349	-1.66888	-0.156932	-1.73021	-4.80074	-3.09472	0.896603	-2.18346	2.11929	-3.55204	-5.48534	-5.44805	2.57681	-2.7293	-1.73056	-5.20302	-2.6941	-0.937322	-1.98002	-1.8404	1.32412	-2.56163	-2.27045	-1.61449	-1.03859	-4.34218	-1.64826	-2.18831	1.30491	-6.11327	2.81053	0.627826	0.689969	-1.33576	-1.5056	-3.49388	0.137722	2.95191	-1.05767	-3.8039	-1.74879	-3.66858	-0.139833	5.33064e-17	-3.46308	-1.59395	-0.120804	-0.137485	-5.41952	-3.72399	-6.16485	-4.16897	-1.07764	-0.0860586	3.80724	0.905042	-5.50162	-3.15797	-5.51341	-4.82878	-3.50822	-2.17087	-1.93164	-3.66705	1.3319	-2.29003	-0.423938	1.21151	-4.65825	-0.662884	-0.636963	4.12655	-1.64097	-3.45041	-1.52097	-1.84217	-3.41524	-3.50864	-4.09968	-5.94029	2.58722	1.17007	-3.36456	-0.460011	-3.99062
28	-2.95146	-7.44707	-15.6649	-2.19069	-4.43694	-4.79355	-3.20969	-2.80356	-5.98429	-3.37683	-5.0938	-0.541105	-1.34601	-4.42007	-17.6447	-0.277907	-16.1243	1.61784	-3.2588	-4.70908	-8.2058	-8.98103	-3.93863	-5.66806	-0.107976	-2.97006	-13.5547	0.35338	-4.35049	-11.8766	-17.3097	-2.75912	-13.3131	-2.57421	-1.45578	-4.81702	-5.46057	-15.1078	1.14421	-1.88608	-4.42726	2.71984	-3.12835	-10.3561	-4.26289	-6.99253	-3.7374	-15.3906	-11.2212	0.612721	-1.96746	-4.91091	-2.65949	2.88919	-15.1316	0.129548	-3.59075	-3.10196	-5.44595	-4.41184	-17.9359	-1.94779	-0.554175	-1.6305	-3.97173	-12.0077	-16.7305	-13.6057	-4.05558	-15.8167	-3.73864	-6.24402	-9.36685	-4.11305	-0.458589	-2.00402	-8.75668	2.07465	-0.6354	-0.278183	-11.1817	-0.769393	-4.03302	-13.244	-7.7979	-4.39017	-4.78415	-1.37119	-15.3066	0.396063	-15.9395	-4.03876	-16.7442	-2.47522	-11.7844	1.27722e-17	-5.13192	-4.8465	-14.6874	-11.9058	-1.12715	0.871451	-0.517249	-1.30328	-9.91256	-15.6963	-15.028	-5.04459	-8.45276	-3.73115	-1.02708	1.39698	-3.89724	-3.24405	-0.708108	-1.46059	-11.2287	-16.3941	-3.83598	-8.63661	1.25156	-9.9774	-4.90733	-8.83185	-7.52492	1.04021	-17.1977	-6.30794	-4.0038	-5.33215	1.7993	0.242354	-0.304618	-2.86328	-2.13567	-1.52999	-0.694105
29	-6.09113	-2.29095	-6.01703	-0.973373	-2.00207	0.683678	-2.91902	-7.24725	-0.938636	-1.90705	-2.10324	-2.88596	-0.839293	-1.88187	-4.9019	-0.519401	-4.64875	-2.23008	-1.06582	-3.08699	-0.590358	-4.4976	-3.90834	0.301033	-3.50876	-5.92831	-3.8636	1.16058	-1.39746	-1.94826	-5.58957	-7.11172	-6.22264	-0.68261	-0.354491	-2.16328	-0.94414	-5.45477	0.145455	1.33471	-1.15499	-4.01589	1.45127	-2.95423	-1.45871	-2.75361	-0.411371	-5.09549	-0.735074	-0.647681	-3.95656	-1.91378	-0.633223	0.462758	-4.24187	-3.02471	-1.59959	-2.7847	-0.419732	-0.957263	-4.2715	0.973658	0.358466	-0.831145	-2.04607	-1.66164	-4.61104	-3.4388	-3.56352	-5.3842	2.2854	0.342527	0.340125	-1.14381	-1.37441	-0.888043	0.506136	-0.509177	-0.0633219	-3.09094	-1.72086	-1.18229	-1.52685	-6.78689	0.138127	-1.47712	0.614349	1.23747	-4.10844	8.8833	-4.65303	-2.30265	-4.62086	-0.39436	-0.652884	1.62532e-17	-1.49863	-1.82403	-4.85162	-0.700343	-0.881201	-2.03859	0.37053	-0.486849	2.01212	-3.77163	-5.0968	-0.562084	-1.89912	-0.936493	-0.469956	-2.26846	-0.47779	1.50407	0.128185	-0.687316	-1.65251	-4.30575	-2.65584	-0.0659879	-3.26566	1.22434	-2.72888	-4.69968	3.92297	-1.80779	-5.64875	0.397956	-0.0927026	-1.53827	-0.760651	0.61774	11.4841	0.0423283	-3.8307	0.321393	-0.460414
30	2.91117	1.44418	18.9194	2.95153	3.80065	7.80026	3.9574	3.56765	17.9691	1.65035	2.18009	3.24852	3.31881	3.95381	12.866	1.55326	11.1112	0.297308	6.37227	5.78697	1.96172	2.62366	3.20213	5.76479	2.34793	2.52756	2.66953	4.90134	3.56214	5.18178	2.91481	3.68778	9.30391	6.1436	9.36637	2.04314	18.0109	19.0777	1.49047	3.77413	3.51477	2.82307	0.136695	3.06554	4.0508	3.21207	6.55579	7.03911	5.21449	1.5774	4.0967	2.12684	6.12868	-0.717567	7.1076	2.34243	1.01671	3.84971	3.91306	3.10138	12.6926	3.82997	3.55885	3.76086	2.94756	5.08839	9.80551	2.44084	2.93906	4.62566	3.37654	6.04712	4.54096	2.90567	2.36493	2.56596	5.08749	3.05229	16.2045	3.28782	0.778882	1.28327	2.34052	8.85387	4.5837	4.06489	7.7687	3.73994	6.61109	-0.53162	4.92652	2.24358	9.58722	2.42595	0.446316	1.21227e-17	7.6693	2.44203	7.09663	0.658246	3.05696	0.524795	4.10724	8.14248	2.26435	6.9788	7.10852	4.05203	2.16247	6.17451	4.84977	0.00932412	5.93872	0.0842936	16.3447	3.46255	0.693194	11.0727	1.30607	4.54699	2.262	1.96913	5.78058	2.93734	3.42992	0.867108	3.08952	6.27925	6.15601	7.77447	2.75351	5.11201	-0.532209	1.89316	4.14532	2.3462	8.83204
31	1.57716	-2.58739	-1.65766	-0.912228	-0.793691	-0.55456	15.1035	1.38754	-0.0538778	0.407532	-0.443609	1.13938	0.743459	-0.898223	1.63867	-0.3988	2.27467	-0.706181	-0.657201	-0.753942	-0.868544	1.64059	2.91443	-1.6441	-2.70905	1.56029	0.968226	-0.854001	0.815918	17.0995	0.742651	1.44164	-0.775794	0.443242	0.466944	-1.74659	-0.0290993	-1.7003	0.164333	0.0629032	0.657394	-3.35008	1.02986	-1.24976	0.75343	0.0408413	-1.23454	3.66493	-2.17102	-0.184096	12.6243	-0.608805	0.631687	2.15774	3.7788	-2.56356	0.440582	14.9921	0.695819	2.58815	1.77538	0.0954482	0.383008	-0.0429666	1.55491	16.961	3.8396	0.778639	2.97655	-0.631638	0.636428	-2.09728	0.500942	1.90434	0.0844702	-0.842545	-1.71396	1.31097	-0.710321	1.25084	0.854765	-0.609345	1.45317	-0.914928	1.56862	0.75287	-0.610239	0.0957427	2.21805	0.231054	-0.921248	0.925929	3.72447	-1.00529	0.652152	9.14281e-18	-1.03234	-0.184111	3.99044	0.573452	-0.183822	0.00406904	-0.737795	0.190532	-1.75073	2.26466	4.00837	0.626942	-1.68002	-0.739746	-0.203564	-0.453523	-1.02417	0.744979	-0.625824	0.570864	1.03466	2.2026	0.474606	1.10143	-2.54583	-2.04412	-0.584649	1.78239	-0.764378	-0.156149	0.855409	-1.92742	-1.19856	-1.12873	1.45098	-0.379753	0.0267238	-2.02756	12.6503	-0.150012	0.556716
32	0.110785	2.3758	-3.74503	0.182988	0.924429	-2.76135	4.17254	0.410917	0.317974	2.5564	0.763995	0.846593	0.541551	0.718115	2.90291	0.134148	3.18107	3.42125	0.104537	0.947403	0.440454	2.32597	0.122888	2.73819	0.316493	0.0942056	2.55457	0.285492	2.67775	4.88462	-1.63401	0.209534	4.15351	0.0036887	0.0408984	0.691413	0.729466	-2.71515	-1.2598	1.37557	2.59854	4.97032	-1.25853	1.63154	1.82546	2.33726	1.6538	3.95323	4.2971	-1.40513	3.47583	1.16473	-0.068424	-1.05981	1.56249	0.763739	2.54195	4.09984	1.34824	1.93813	3.26601	1.5118	1.23837	0.745489	0.697779	4.88767	3.40096	2.14785	0.2587	3.63185	3.25149	2.72895	3.22145	1.37773	0.211819	1.22624	4.31892	-1.03807	-1.52526	0.707899	2.27653	-0.659274	0.698554	4.14454	3.4021	2.04217	-2.86922	1.31899	0.578032	1.49375	3.18764	-1.86245	3.01653	-0.188866	0.647375	6.17505e-17	0.478359	0.989929	1.49697	0.975652	1.45899	-2.19751	-0.529714	0.25497	1.2284	0.339199	4.18326	1.27552	-0.84301	0.38979	-0.0967766	3.3203	1.70287	-1.12651	-1.35111	0.481323	1.91095	3.38405	0.0210017	3.56051	4.56086	1.41192	0.913426	2.4974	4.02662	-2.35149	-1.19702	2.86644	1.60327	0.830707	-0.697502	0.527806	1.84289	0.230695	3.61306	1.44979	1.43089
33	-1.55122	-0.393736	1.52201	0.180778	-1.0769	-0.537865	-2.28835	-1.22501	0.584904	-0.0787104	-1.49872	-0.559686	-1.2814	-0.904814	-6.26472	-1.6881	-7.56203	-0.100172	0.639593	-0.310457	0.662848	-4.00595	-2.56757	-14.9133	-1.13877	-1.66565	0.528689	-1.69762	-3.2755	-2.52655	-1.27626	-1.18071	-2.69954	0.815148	0.0498616	-1.622	0.594196	1.25788	0.658679	-5.10161	-3.38362	-0.905034	0.0696248	0.327005	-0.836514	-1.13363	-14.4965	-5.94842	-2.43865	0.830811	-2.32003	-0.491235	0.707362	0.488278	-3.79439	-0.913036	0.131153	-2.175	0.0908306	-2.8988	-6.36919	-4.85669	-1.33235	-0.101487	-2.6114	-2.2837	-7.62188	0.593346	-2.75003	-3.77674	-6.15843	-14.8455	-4.12078	-2.04188	-0.220936	-0.72245	-2.06189	0.671939	0.247683	-0.375778	-1.20122	-0.608739	-2.69017	-2.74225	-4.36047	-1.05895	-0.478034	-5.03614	-2.98114	0.082774	-3.76281	-0.21768	-7.50374	0.512609	-0.812326	-8.39243e-17	0.554937	-1.44189	-3.4962	-0.853214	-1.80841	0.0248636	-0.750548	-0.0203096	0.328229	-2.80092	-6.14463	-0.0430753	0.830697	0.650517	-0.546527	-0.141493	-13.9901	0.170965	0.370486	-1.1239	-1.16763	-7.27776	-1.77763	-4.36104	-0.559282	0.651416	-0.30955	-3.98821	-6.31469	0.42358	-1.19495	-14.8132	-14.3374	0.209937	0.668751	-1.55036	0.137921	0.411147	-2.54605	-2.41612	-0.821898
34	-3.62089	-3.28264	-3.97825	1.71739	-1.29761	-3.36515	-2.22002	-2.45183	1.07731	-3.55565	-0.65069	-0.758728	-0.72676	-1.1672	-13.8331	0.544029	-13.2388	-1.99201	-1.61167	-1.94829	-0.67344	1.95102	-1.96143	-2.36037	-1.70891	-3.53075	-5.89377	0.181154	-0.110312	-2.8046	5.9937	-2.48959	-14.4658	-1.6223	-1.15521	-4.27313	1.44745	-2.88549	-0.855238	-1.79846	-0.0811629	-1.75787	-0.834875	-0.831305	-2.02195	-0.294056	-2.7917	-11.3846	-4.30705	-1.15103	-1.72659	-1.24581	-1.6961	0.972951	-3.17307	-1.97368	-3.31882	-2.05157	-2.21211	-4.98449	-13.7457	-1.85169	0.180336	-1.27286	-1.69445	-2.64741	-13.2878	-5.96398	-1.64152	-5.48405	-0.514346	-2.36394	-2.45819	-5.33922	-1.1445	-0.721566	-3.3442	-0.934051	-0.78598	-0.629215	-3.11514	-0.552619	-1.33876	-13.9042	-2.0544	-2.03371	-3.34133	-1.83853	-10.9225	0.355284	-5.38984	-3.32339	-13.4075	1.8268	-3.18446	-8.14394e-17	-1.52023	0.0344378	-3.12795	-3.43205	-0.141403	-2.15935	-1.03775	-1.15307	-1.00007	-10.9808	-11.5239	-2.28874	-3.06152	-1.37644	-1.29196	-2.10479	-2.54605	-0.626096	-0.742007	-0.65443	-2.97702	-12.9588	-3.43147	-2.49266	-1.30373	-0.689637	-1.8811	1.8236	0.844378	-1.96154	6.03443	-2.18973	-2.51468	-1.58353	-0.932211	-0.045514	1.35378	-0.676211	-1.66534	-2.35652	-0.0578777
35	6.57601	1.58816	-3.96072	4.673	-1.09513	7.5477	0.031349	5.37256	-3.14098	3.65626	3.53551	4.22246	-0.170036	-1.14891	9.04727	5.7339	8.30959	2.01806	-3.56403	-1.67554	-2.82647	4.87893	9.15816	-3.78717	-4.24022	6.52146	0.384345	2.82458	6.78003	-1.26268	8.38577	5.30521	4.83155	-3.22042	2.12896	1.0673	-3.02034	-4.29424	-3.56342	-3.15584	6.89638	-4.44673	4.89395	-2.71766	-3.38917	7.37952	-4.132	8.87038	-1.20565	-3.35144	-1.1133	5.49606	-3.65316	2.0943	12.1571	-1.78459	3.77915	0.341863	4.67718	9.26128	9.1995	-3.24849	6.12936	4.81888	7.45417	-1.27267	7.55511	0.525229	9.20761	0.279484	-3.09026	-3.59074	11.184	9.05333	4.08762	-1.51216	-1.4258	7.91076	-1.21373	4.2103	2.98683	5.27543	7.44541	4.58432	11.2219	-3.11405	7.52935	-3.23526	11.8218	3.89114	0.334855	3.24338	7.5789	4.97793	2.01704	1.43843e-17	-3.54446	3.4167	12.2529	2.16685	6.70011	-0.885318	2.50564	1.93161	-3.26801	12.1211	9.12533	4.60391	-1.95548	-3.6528	-3.80367	2.34717	-3.48825	4.48571	-1.21492	-0.365036	2.88953	8.51836	5.1062	10.8363	-4.83397	-3.67934	-2.17414	4.80844	-2.63901	-0.755441	8.32685	-3.65873	-3.79253	-3.22051	7.96679	0.221245	3.31772	0.446272	-0.984527	-0.336115	1.76807
36	0.0360347	-15.8596	-0.0265776	-1.26455	-3.35604	-15.306	-6.51149	0.158597	-3.03797	-3.16957	-3.5543	-1.23728	-1.37994	-3.41582	-19.4275	-0.947235	-18.9444	-1.81456	-2.64696	-3.53598	-7.49857	-1.9578	-2.57303	-1.78651	-3.19887	0.093129	-3.45762	-0.998262	-9.0856	-4.38819	-5.59321	-0.269521	-17.2283	-2.46499	-2.61206	-5.30905	-3.53361	-0.882396	0.00650431	-0.494818	-8.68538	-3.00073	1.23535	-9.15027	-1.73114	-2.88198	-0.914787	-16.1361	-6.29189	-0.068212	-6.0653	-2.02076	-2.5909	2.72844	-10.7555	-2.76249	-3.28695	-6.39036	-10.2517	-5.25884	-20.009	-0.841633	-1.16518	-1.6396	-2.03675	-4.14507	-20.422	-3.45928	-2.68976	-10.8639	-12.6115	-2.24764	-6.24342	-5.20375	-1.07433	0.14659	-5.14696	0.00813666	-0.751504	-1.46112	-14.3436	-1.75029	-2.35614	-17.3832	-7.93489	-1.64885	-15.3798	-0.587062	-10.0864	-5.36718	-11.1275	-3.66969	-20.5565	-0.951527	-10.7637	7.54416e-17	-3.39471	-3.36741	-10.8582	-10.8743	-1.17336	-1.48105	-1.56792	-2.44752	-8.68701	-10.291	-16.7739	-9.56598	-3.45611	-2.95578	-0.574286	-1.91066	-0.974346	0.988599	-0.648039	-1.57004	-14.751	-19.6155	-4.89634	-6.70257	-2.58164	-8.73028	-3.68753	-2.03277	-20.5544	-1.60519	-5.56774	-2.44399	-0.919742	-3.71652	0.183311	-0.48638	-7.48663	-7.67569	-6.15406	-2.5896	-2.10964
37	0.294789	2.37524	-4.64488	2.27401	-11.9367	1.77204	0.958103	-0.0445926	-2.6713	-1.12015	-12.3853	1.27393	0.538376	-12.0089	1.63518	0.0702487	1.61091	-0.457778	-0.364739	-12.4625	-1.20747	1.35072	0.431746	-0.0758792	0.123555	0.385433	1.80021	0.0462208	0.944947	0.399438	0.658468	0.188086	2.10662	-0.0741652	0.69994	-0.705692	-2.6319	-4.66032	-1.04609	-0.0817979	1.06826	-0.201816	0.259469	-1.46146	-0.23065	0.452002	0.766692	1.68834	0.522206	-1.07011	0.607589	0.0254061	0.152699	0.191311	2.44724	-0.0378386	-1.11264	0.768842	1.15108	2.21321	1.56795	0.00490115	-0.648622	0.205873	0.290423	0.317744	1.68335	1.74856	0.671648	1.36321	0.0444062	0.0566812	1.18046	2.36753	0.358746	0.830402	-0.246199	1.58845	-0.918182	1.086	1.27554	0.612383	0.45982	2.28224	1.54589	-0.119247	1.48399	-0.160979	1.75273	0.844975	1.08994	-0.877142	1.58272	2.53019	0.674597	-4.94498e-17	-0.313947	-13.7929	2.27318	0.697952	-0.390553	-0.175348	0.722305	0.688433	-0.540632	1.55944	1.48321	1.19021	-1.74906	-0.378075	0.459628	-0.322006	0.945975	0.30769	-0.909641	0.624558	1.01414	1.40479	-0.833219	1.04857	-0.0322257	-0.4072	-11.9768	1.06758	0.118455	-0.0356609	0.786617	0.0850057	0.896856	-0.3386	1.8712	0.0122779	0.849523	1.28965	0.587235	-0.0344227	-0.0293679
38	-0.629463	-0.615966	0.444868	0.091338	-0.583298	-0.0496954	7.19749	-0.513298	1.04699	1.74555	-0.772234	1.18434	1.08167	-0.723975	4.16504	5.79464	4.59337	0.555672	1.42916	-0.0358265	18.7924	-0.411322	2.01051	2.2988	-4.34708	-0.632413	1.8812	0.906206	1.64493	2.69015	1.05278	-0.650616	0.97394	1.04455	4.21978	-1.38221	1.22811	0.611342	0.766621	1.20456	1.7846	-2.85611	-0.300334	18.7672	1.01304	4.10121	2.13267	8.07077	4.46412	0.771955	7.36894	5.27407	1.04014	-1.22452	2.32044	-3.30826	1.86805	7.01029	1.38376	0.163024	4.59765	0.925565	4.27434	3.46782	1.43055	2.62204	8.16035	1.9145	1.9212	14.6348	2.26103	2.65349	-1.79959	-0.0441223	0.159431	0.0489341	4.27187	-0.454911	1.07579	1.36005	1.33675	4.97183	1.08911	0.377228	-1.25184	0.980829	-0.2242	1.20835	2.23507	-2.58077	14.8361	1.47969	7.86756	-0.0953755	1.06058	1.45621e-17	1.61468	0.0323242	2.5477	1.2359	6.28916	0.499195	0.0115329	4.28079	20.0089	2.21697	8.33153	1.68841	2.26986	1.56263	0.0968033	0.812774	1.95222	-0.34318	1.01051	1.14356	1.29214	4.74688	-1.30508	-1.58109	-2.64603	20.4093	-0.392617	-0.107038	1.71332	0.710254	1.15147	2.90609	2.12309	1.67096	-0.605923	0.896113	-1.6757	1.85775	7.38134	-1.04123	5.43737
39	1.65029	1.33903	-1.0161	10.3337	10.5736	1.41297	3.10128	1.79422	-0.0224103	-0.271094	11.6181	1.06733	1.03996	10.5685	14.0002	1.32302	12.2086	-0.111881	1.55812	7.4925	2.34235	1.38245	1.69582	1.4303	1.00099	1.76246	0.620816	2.85466	1.97151	3.55563	2.78165	1.582	7.07729	1.47001	6.93912	0.359367	0.416948	-0.47235	9.34687	0.785288	1.98952	0.975878	1.38761	2.54576	1.37473	2.26103	1.67971	6.54551	2.96066	9.25337	2.19373	1.23531	1.56281	0.178942	5.12971	1.03512	-0.340667	2.97089	2.00115	1.98282	14.1794	0.944758	1.19273	1.13998	1.27087	3.71327	13.75	0.795659	1.47402	5.60509	1.57624	1.53963	2.21792	1.85328	1.16477	1.14973	2.71762	1.43127	0.35937	1.03325	1.04497	1.02147	1.00197	7.0875	2.26967	1.33949	1.25368	1.03403	5.13919	1.52456	5.56189	0.16312	13.5662	10.449	0.958431	3.74409e-17	1.93852	11.2719	5.07553	0.849655	1.18348	0.0342006	2.91368	7.00573	2.69808	5.10169	6.91635	2.07934	-0.801256	1.7647	2.60359	-0.24097	1.40785	1.30627	0.25209	1.00264	0.971228	12.2376	0.582962	2.32154	0.541808	2.5492	7.54555	1.28896	1.61157	-0.110953	2.97314	1.92424	1.51906	1.92967	1.285	2.77545	1.72013	0.923785	2.05461	-0.017358	7.10395
40	5.89038	-0.222828	5.38828	6.18348	7.61296	9.07433	22.0526	7.4277	16.2027	-3.16628	9.71401	14.9687	16.238	7.34539	9.59741	7.02092	10.8148	-5.49051	10.0327	10.9592	9.1679	17.5992	17.7839	22.2751	-3.02797	6.00004	7.59547	7.00547	15.4165	24.9508	1.66337	7.39755	23.1229	10.2856	4.46811	-0.506401	17.565	7.99392	1.4642	15.9826	15.5196	-3.11607	1.92995	13.4993	18.52	14.6871	22.5394	7.20679	28.922	0.728479	23.219	6.4643	10.605	-3.80969	23.0204	-4.05066	-3.36651	22.039	17.6873	12.4969	9.76503	16.0083	7.70811	7.33766	16.1701	24.6819	9.88526	7.11293	17.7768	27.0934	18.8207	22.9599	15.7076	11.4828	7.36677	11.8374	28.5953	3.97044	5.299	14.881	4.77844	6.11661	16.2671	23.143	16.6447	18.5783	8.95164	15.6897	19.1901	2.22632	27.1182	-0.973504	9.82383	3.98863	3.01653	-3.9652e-17	12.5418	10.4401	22.9041	3.70233	6.55747	-6.62849	6.82036	3.0681	10.0019	19.1284	8.16238	17.8732	-0.386366	11.4399	6.44685	-5.69923	22.0953	1.91473	5.87412	16.0799	4.51035	11.0886	-3.20066	16.173	-2.50175	8.03708	10.884	17.6976	18.9651	-6.53461	1.70991	23.2064	22.4412	13.7561	3.93872	6.59719	1.28546	-1.92328	23.254	1.97292	4.55264
41	-2.86835	-2.77001	0.865736	0.172658	0.700336	-0.555923	1.18064	-1.82624	-0.372039	0.031942	-9.23641	-0.96742	0.559461	0.595915	4.2251	-1.37457	2.2775	-1.22787	-0.473266	-1.23571	2.30709	-1.77369	-1.12834	-1.118	1.15725	-2.95216	7.11819	-0.356262	-0.0518689	1.64648	3.51121	-2.01005	2.4124	-6.43743	-1.80706	1.66655	-0.301946	1.33541	0.141776	-0.84808	-0.10279	-0.067741	0.054763	2.13236	-0.926871	-2.63372	-1.8549	0.189255	-1.40964	-0.315443	-0.884924	-2.22803	-6.14039	0.0816478	4.56171	2.45168	0.148475	1.14712	0.884366	7.77371	4.30309	-0.802358	-0.963484	-1.23753	-0.113719	1.59703	2.29947	7.21139	-1.12993	-6.3815	-0.948816	-1.24272	4.44101	7.52501	-0.698924	-0.558527	-0.37029	5.79461	-0.76245	-0.859972	1.57038	-1.005	-0.0292249	2.36236	4.20457	-1.16713	-0.511181	-0.691365	4.33383	6.05734	-6.01769	0.699594	2.59228	-0.0322853	1.6466	4.07814e-18	0.576015	-9.03334	4.81756	1.56659	-1.76829	-0.292537	0.118469	-1.84898	1.88215	4.60354	0.443568	0.66253	1.98085	-0.00869532	-0.174305	-1.35319	-1.74676	-0.0797559	-0.632402	0.41782	1.6752	2.30653	0.746138	4.16142	-0.382021	2.01382	-0.608915	-1.66602	-0.925734	-0.474922	3.26789	-0.99856	-1.85157	0.513319	5.68654	-0.516054	5.07257	-1.02297	-0.917	1.50215	-2.45944
42	-1.38503	-1.09515	-5.51717	-1.93281	-5.41468	-7.2762	-1.26033	-0.892841	-3.68204	-7.74502	-5.29475	-1.64213	-0.300775	-5.01824	-16.245	-3.25441	-14.2935	-2.3264	-0.909001	-4.30604	-2.4213	-0.675876	-2.23213	0.800097	-7.56216	-1.20173	-2.8208	-1.96906	-4.09202	-3.84345	-3.36333	-1.22678	-16.8239	-0.971951	-0.638054	-1.29304	-3.94925	-8.89763	-1.17511	-1.56197	-3.90405	-2.39853	0.459769	-2.79116	1.25023	0.131134	-0.779715	-2.08297	0.121138	-0.79452	-2.09237	0.491209	-1.48168	-4.85465	-4.02039	-10.4538	-5.93434	-1.11214	-0.776852	-3.96545	-17.1823	-1.3904	-0.858052	-0.529359	-3.11947	-3.38657	-14.6539	-2.69663	-2.47373	-3.55707	0.391921	1.09054	-6.52646	-3.27057	0.170535	0.455975	0.637153	-2.53607	-0.740455	-2.10763	-1.55929	-3.70443	-4.03493	-16.7078	-5.69245	1.35792	-7.24511	-2.16837	-2.86956	-10.053	-3.30028	-4.47271	-14.7063	-1.63274	-1.6691	-6.99151e-17	-1.75742	-5.00448	-3.77805	-2.06662	-1.01949	-2.59659	-2.22722	-0.493606	-2.71954	-2.42078	-2.12787	-0.941621	-9.89757	-1.46608	-3.20703	-2.42764	-0.996891	0.194229	-1.31383	-0.0462474	-1.30042	-14.6183	-1.19112	-5.98381	-1.63543	-2.12632	-5.80688	-0.514616	0.418186	-2.01298	-2.9145	0.78038	-0.724761	-3.0223	-2.49227	-2.62983	-9.22115	-1.49661	-2.0227	1.72883	0.223957
43	-2.68683	-1.62129	-1.82787	-2.41756	-1.30365	-3.2313	-3.12179	8.11346	-1.67443	-3.02643	-1.16271	-2.99129	-1.87627	-1.21124	6.66447	-2.73284	4.694	-3.30211	5.17265	-1.91292	-2.57861	-1.49976	-1.55679	-2.53581	-2.10875	-2.60815	-1.03603	-3.26044	-1.3033	-2.33855	-1.44867	8.03477	1.27869	5.2395	-2.90912	-1.22874	-1.38407	-1.56657	-0.67872	-1.58791	-1.125	-2.22263	-3.50425	-2.1301	4.2122	-2.28656	-2.53388	8.5901	-0.838661	-0.636428	-2.33799	-2.56052	5.20531	5.43997	-1.99034	-0.8522	-3.16415	-2.85303	-2.73487	-0.688958	6.66733	-2.05842	-3.14432	-2.67451	-1.58487	-2.41057	6.11385	-0.879614	-1.115	-1.87156	-0.981197	-1.99316	-0.855454	-1.46383	-2.32163	-2.46894	0.633724	-2.52515	-1.65143	-3.43918	2.85241	-2.51265	-1.74263	1.32071	-0.787272	4.31372	-3.43989	-1.73042	-1.47786	3.88132	-1.85727	-2.74825	5.98647	-2.38544	1.19163	-3.88292e-17	4.96044	-2.19681	-2.11784	1.11923	-2.70907	-3.59056	-2.84404	-3.10915	-2.39764	-1.79317	8.74343	-2.58125	3.61149	5.23461	-2.87397	-3.58365	-2.24304	-2.71171	-0.821522	-2.03887	2.64607	4.58827	-2.30339	-0.982899	-2.40403	-2.42892	-1.32941	-1.60107	-0.915966	-3.79122	-1.48121	-1.98134	-2.327	4.74675	-2.75315	-3.16458	1.33424	4.53771	-2.50474	2.78338	-3.47466
44	-2.29683	-6.16578	-4.59664	-0.518955	-0.753373	-3.21221	-2.3893	-0.122535	-2.32705	1.07194	0.476395	-0.359676	-0.212466	-0.769766	-4.9692	0.366136	-4.30412	0.0694485	-0.389755	0.0220742	-0.891531	7.33836	-0.511916	-2.84637	2.42114	-2.41429	-4.73368	0.0245035	0.146892	-2.67013	-5.11835	-0.360247	-4.51287	-0.356848	-0.28922	-3.98795	-2.41265	-4.33171	-0.144984	-1.73917	0.136023	1.23405	1.45653	-1.07462	-1.13867	0.466971	-2.0705	-4.9767	-5.60861	-0.137557	-1.53496	-1.85157	-0.445406	2.07672	-5.58004	1.90487	0.971277	-2.47887	-1.8791	-6.0917	-5.19442	-1.43962	-0.628994	-0.62601	-3.28676	-2.58088	-4.48636	-4.80113	-0.755325	-1.00736	-0.108996	-3.05705	-2.0043	-6.25285	-0.517085	-0.536365	-5.40811	0.924359	-0.760771	-0.418586	-4.55617	0.193881	-3.34131	-4.46221	3.4978	-1.10943	-3.27041	-1.70756	-4.82326	0.356942	-1.02235	0.72086	-4.15413	-0.262427	-4.01327	1.00532e-16	-0.0127662	-0.0310686	-5.32221	-4.01518	-1.68661	0.408834	-0.144093	0.131314	-1.13056	-4.74368	-5.27944	-1.78645	1.62285	-0.327743	-0.690557	0.226674	-1.69659	1.5585	-0.634213	-0.400693	-4.30321	-4.41616	-4.27741	-0.655043	1.51119	-0.900148	0.121964	7.39795	3.8468	0.475554	-4.80783	-2.71997	-1.8962	-0.357645	0.938156	-0.349279	-0.591075	-2.55146	-1.69907	-2.23139	-0.177142
45	-4.9733	-1.29312	0.32963	-6.99909	2.6623	-3.73187	3.17514	-5.10512	0.334344	-6.16747	3.1017	-4.76967	-4.19129	2.70452	-1.35882	1.96547	-3.33594	-5.69562	3.07042	2.62495	-5.21106	-3.43112	-3.36128	-7.42569	-3.18631	-5.03426	-4.83948	3.21971	-4.20928	-4.03257	-8.2136	-5.08292	-1.91909	2.73317	1.60878	-4.20707	2.16361	1.73258	2.19051	-4.75008	-4.37889	-4.39542	-0.466883	-5.35668	-4.8613	3.14733	-4.01732	-1.6722	-3.47762	2.02924	-4.69105	2.53651	2.90639	-0.588707	-4.79764	-3.71549	-6.28862	3.06557	-2.76542	-4.01274	-2.04847	-4.76276	0.761132	1.53268	-4.02319	-4.24258	-3.22065	-4.73999	-3.20071	4.43072	-3.87537	-7.23936	-2.51025	-4.31016	1.98357	-1.37237	-3.82479	-6.56084	2.20469	-4.94048	-2.39939	1.32515	-3.84344	-2.12714	-2.43037	-4.95049	-3.66204	-4.72383	-6.34309	-4.4626	4.67286	-4.77353	-3.02597	-7.09244	-2.72242	-3.44848e-17	3.68419	3.21025	-4.7577	-2.6799	2.56453	-5.29378	3.22694	1.32583	-3.83455	-6.36381	-1.48131	-2.70998	-7.35545	3.32946	2.34246	-5.49925	-4.06391	-0.398128	2.27026	-4.17207	-2.33316	-3.46871	-5.12465	-2.82317	-4.28357	-3.81506	1.98382	-3.32381	-3.74923	-4.93767	-8.23151	-7.07725	-4.09436	3.66234	-6.05221	2.83303	-4.23905	3.44499	-4.63683	-3.88748	2.01972
46	1.36075	1.66368	4.85259	0.987561	1.12863	2.83337	2.4101	2.40789	6.73415	-0.214731	1.20528	1.24179	1.22837	1.25914	0.398107	0.766252	3.2091	1.06587	1.37223	1.24267	-1.95137	2.2174	1.53267	1.57059	3.30983	1.02941	3.06963	1.0452	0.295928	2.41661	-0.469894	2.48068	0.00661346	1.26369	1.65547	-0.940222	6.84411	5.11232	-0.391014	0.87131	0.0212491	2.53984	-1.3657	-2.19155	1.85433	1.18465	0.849853	2.40865	1.52234	-0.397757	2.00025	0.882176	1.309	-0.356032	0.106772	1.83534	-0.0891165	2.33115	0.188763	0.592556	0.27808	0.812234	0.492822	0.266866	1.71335	2.49875	-10.7134	2.93983	1.49997	2.70061	0.967717	1.50953	-0.294612	1.17884	-0.124747	0.701595	1.73142	0.144899	1.96052	0.898514	-0.306455	0.408336	1.3037	-0.0197413	-0.673965	1.94622	2.90936	0.863602	-0.0963052	-0.13174	2.83782	0.502359	-10.6497	0.819127	-1.10409	8.27872e-17	1.71536	1.74699	0.106674	-0.763594	0.891499	1.87984	0.885615	1.51994	-1.51248	-0.101664	2.1374	0.188362	0.161954	1.53988	0.686281	1.01527	0.713728	-1.23512	2.12395	1.1795	-0.577796	3.20528	-0.688959	-0.312081	2.55808	-1.52633	1.43165	2.53535	1.00093	1.98465	-0.475911	1.94882	0.934396	1.54888	0.526822	0.927595	0.0214368	0.542787	2.23914	-0.318267	2.20609
47	1.24414	2.71684	-0.994699	-0.25497	0.0457554	-0.540062	-0.0891996	4.46723	1.1624	0.391009	0.63001	-0.525807	0.353697	0.0903273	5.2436	0.144019	4.70281	0.0472033	-0.767936	0.129639	-0.662334	0.377738	0.77448	0.525788	0.190792	1.17479	0.413238	0.0852846	1.70456	0.456239	-2.06972	-2.29783	3.80307	-0.270069	-0.705119	0.26051	1.49796	-0.485218	-0.352368	0.596733	1.69176	0.511916	-2.26551	-0.444539	0.0811397	0.164531	-0.207501	3.06271	1.43083	-0.490012	0.0324445	-0.400126	-0.727316	-1.01387	2.3828	0.482177	0.307803	0.401089	0.545181	1.19277	5.73368	-0.0137478	0.294652	-0.67223	1.3325	0.930316	4.85824	0.193657	0.98083	1.60652	1.90454	0.57941	2.9778	0.984124	-1.49113	-0.792746	1.27859	-0.581203	-0.429613	-0.560796	1.40992	-0.118589	1.31868	4.04807	3.05019	0.232011	-0.381016	0.311458	0.185522	-1.00785	1.56846	0.0244436	5.36335	-0.50532	0.356083	8.41176e-17	-0.404527	1.12851	2.78856	0.536821	0.252775	0.180629	-0.434508	-0.982337	-0.0885791	0.411286	3.15739	0.448897	-0.261094	-0.403538	-0.257024	0.135771	-0.0630714	-2.25408	-0.680844	0.295476	1.35036	4.94094	0.0336334	3.09641	0.561629	-0.55894	0.17189	0.570558	2.13989	0.489934	-1.84208	0.409758	0.338617	-0.0794285	-0.46835	0.0989914	-1.31074	0.825267	0.279295	-0.814555	-0.171598
48	-7.06548	-3.11744	-16.9388	2.48985	-6.65762	-16.7111	-16.5766	-15.6618	-16.833	-2.54871	-5.03892	-15.9102	-16.2059	-7.6527	-14.0965	-13.4791	-10.9327	-3.59249	-13.834	-5.68756	-9.94955	-15.2775	-13.1577	-17.1113	-11.6467	-6.89914	5.00519	-6.53654	3.26072	-15.8326	-17.5299	-14.6119	-0.716973	-14.3439	-13.3975	-2.7795	-16.6767	-17.3688	-5.34949	-16.9585	3.27581	-13.0233	-17.4701	-10.3605	-16.1677	-15.6803	-16.2744	-2.41667	-16.1399	-6.25592	-14.925	-16.4818	-14.6024	-8.48347	-16.6418	-9.73047	-2.40466	-16.3884	-16.871	2.51018	-14.1531	-16.4183	-14.5326	-15.6356	-8.52277	-15.6916	-17.1583	5.02353	-13.0076	-16.0892	-16.8278	-16.226	-0.680564	2.48413	-17.4681	-17.1386	-16.2445	2.87324	-16.4356	-15.535	2.79801	-13.4731	-8.49626	-0.750859	-0.363533	-16.1875	-16.7124	-16.0639	-17.3812	-15.1555	-16.0394	-2.02123	-16.607	2.53839	2.44091	-1.12315e-17	-15.4781	-4.95491	-17.127	2.39668	-14.8078	-1.85434	-9.24086	-13.4923	-11.4269	-16.5808	-2.34167	-16.5577	-4.34882	-13.7517	-14.1573	-3.49092	-16.1174	-17.7817	-16.9272	-16.2107	2.929	-11.1658	-2.3869	-0.832472	-13.7093	-11.0544	-3.87153	-15.5856	-16.7374	-1.42101	-17.3158	-16.6074	-17.0121	-14.9899	2.92725	-9.0186	-16.5748	-1.64962	-15.2407	-14.2965	-12.9833
49	-2.04081	0.821905	-16.618	0.706987	-0.757156	1.01828	0.0669735	-1.9557	-16.5774	-0.16312	-0.319684	0.364036	-0.00573401	-0.728763	0.970146	-0.215357	0.949576	0.0421503	-0.608115	-0.573333	-1.53046	-1.17748	-2.376	-0.456121	1.13462	-2.00067	-0.511419	-0.169291	-1.06399	-0.192133	-1.9834	-1.93805	0.542047	-0.725308	0.760183	-1.65308	-16.5325	-16.9691	-16.4103	-1.75137	-1.21943	0.918792	-0.204283	-1.57415	-1.14653	0.55601	-0.525343	-0.604576	0.0300918	-16.3963	-0.565097	0.30091	-0.775696	-0.470569	-0.907538	0.855255	-0.258396	-0.153897	1.01523	0.256494	0.929442	-1.65159	-0.284508	0.187677	-1.4377	-0.275968	1.61525	-0.702454	-2.07274	1.03855	-1.14465	-0.374858	-1.61383	0.0856773	-0.730985	-0.55316	-0.111286	1.1627	-16.9198	0.163752	-0.156709	0.276601	-1.46574	0.502588	-1.47741	-1.07588	0.953051	-1.63041	-1.62577	1.52976	0.700497	0.140836	1.56346	0.754522	-0.888739	-1.57376e-17	-0.868077	-0.884347	-0.910988	-0.722908	-0.431358	0.587181	0.340632	0.96626	-0.966563	-1.6386	-0.610552	1.11736	-1.01494	-0.693844	0.380911	0.182894	-0.476097	-0.155953	-15.6197	-0.114559	-0.215553	1.02882	-2.32784	-1.37034	0.229748	-1.03332	-0.541596	-1.06674	-1.14442	0.555767	-1.83822	-0.303827	-0.549918	-0.731986	1.51523	-0.10058	1.66486	1.07945	-0.592711	-2.05645	0.402724
50	-4.11706	-2.51788	-2.67173	-4.97617	-4.00405	6.03946	-5.07265	-5.46829	-1.49444	-7.52331	-3.51634	-5.65	-1.89478	-3.93372	12.7066	0.650272	14.4169	-1.87236	-2.23847	-5.27152	-8.31011	-5.96538	-6.44183	-2.93474	4.89558	-4.05599	-8.80629	-2.69635	-3.67908	-3.13596	-4.1366	-5.47514	0.386774	-2.6007	-0.219932	-7.14508	-1.21306	-1.88361	-2.2779	-3.55385	-3.73833	5.78586	-4.45604	-8.02991	-2.72734	-1.98612	-2.21708	5.45152	-2.28332	-2.73722	-3.32882	-0.0389692	-2.34309	-6.38077	-2.45775	3.51643	-7.59623	-4.95048	-7.5094	-5.13157	13.1485	-3.53954	0.842545	-0.488553	-2.98122	-3.23077	16.9139	-9.73279	-6.50158	-4.74749	-0.944381	-3.32953	-1.49654	-7.47064	-3.17334	-0.747469	-2.26418	-4.61639	-2.7946	-5.75775	-6.54861	-0.105393	-3.16021	0.207993	-1.11612	-2.64484	6.01768	-3.79064	-3.90956	-9.24367	-4.82673	-6.71373	16.5385	-5.69737	-7.11258	-5.11308e-17	-2.49355	-3.90885	-2.65293	-6.9736	0.285272	-2.17023	-2.71602	-0.465142	-7.24672	-4.07601	5.7223	-7.30197	-7.64794	-1.97444	-2.45205	-1.96386	-1.85899	-4.34803	-2.65082	-2.09624	-6.64845	14.7152	-4.23584	-1.0893	7.2525	-7.60537	-4.77893	-5.68754	0.0234306	-2.2275	-4.30918	-3.10758	-2.03989	-2.12554	-4.1846	-2.40533	-9.61624	-1.22329	-3.24337	-2.2853	0.880284
51	5.60519	3.29326	1.96058	9.05581	4.29777	7.02816	11.1555	4.73789	6.66359	9.44011	4.58807	12.9862	14.0205	4.43445	18.6728	2.13861	14.0337	2.71507	5.36965	4.12175	5.47336	13.7801	17.6941	17.6436	5.92647	5.47925	7.28802	2.32584	17.139	18.8586	1.81918	4.75356	19.8056	5.13912	3.00871	7.00644	7.36471	2.8535	1.67754	11.2459	16.8936	7.27697	2.58733	6.33215	17.611	7.01951	21.1412	9.33088	19.2949	1.51276	18.5576	4.06005	5.15875	0.316136	16.9211	8.17336	8.69434	10.9207	15.2229	9.85944	18.6043	11.5572	3.05819	3.61245	12.8763	18.757	10.7086	7.18164	18.0736	18.0609	11.5936	18.1216	15.8678	9.5945	8.98201	10.8816	19.0293	9.78977	1.94758	13.0935	4.25935	2.71595	13.3899	19.9646	15.9898	17.6987	7.30237	11.3774	7.95849	5.11231	18.3472	8.57717	10.9177	8.33108	3.8012	4.79287e-17	6.7283	4.11801	16.9535	3.72497	3.83682	2.39674	3.11456	2.44024	5.51886	7.74101	8.81555	15.3125	9.37774	6.0724	2.43847	2.61408	20.8242	2.39764	2.07305	14.0368	4.51424	13.8614	3.92322	15.9615	6.63665	5.91511	4.38196	13.9502	12.3559	3.19815	1.61172	18.343	20.8188	7.37682	10.1263	2.00168	5.14882	3.10987	18.6809	9.9355	2.01175
52	4.35263	-1.94862	-2.00148	1.44465	-4.74577	0.7309	-7.76382	3.56859	-3.7804	-1.42496	-4.72417	6.02414	5.95402	-4.72933	-5.03492	-2.49449	-5.2927	-0.089007	-2.85801	-5.58966	-3.45141	0.240169	4.80823	3.78538	-4.45818	4.45166	0.510899	-1.83513	-1.30195	-5.27103	-6.06695	3.43052	-7.91891	-2.44644	-0.854161	-6.74046	-3.50978	-2.02474	0.562399	5.00408	-1.66697	-2.87794	4.22407	-5.41136	5.95197	-7.24149	4.17664	-7.78643	-8.37325	-0.28886	-7.40514	-4.52009	-2.07713	5.26163	-8.86484	-3.8645	-1.32357	-7.74741	4.55138	1.76021	-4.69298	4.55489	-1.38011	-2.09255	5.88048	-5.11112	-4.26614	0.349477	5.0507	-7.60892	6.10042	2.78996	4.53996	1.39631	4.74431	6.0296	-5.53165	3.56816	-0.842461	6.14797	-3.12973	-3.27828	6.01326	-8.06456	3.81293	5.65569	0.631512	4.71756	-10.2925	-8.22337	-7.83015	-1.5223	-4.95419	1.23	-4.27777	-2.42618e-17	-3.91769	-4.39184	-9.25613	-4.16519	-2.28391	-0.630953	-2.6716	-0.537336	-4.13369	-10.312	-7.71014	4.68941	-4.87785	-2.56342	-3.22754	-0.00531132	3.81873	4.20202	-0.633586	5.70229	-3.09692	-5.36781	-3.29836	4.94098	-1.91378	-4.3222	-5.03719	0.382292	4.59409	-0.538989	-5.75813	2.93947	3.97026	-3.90541	3.65449	-1.96616	-5.81123	-0.2432	-7.14417	-2.53172	0.741108
53	1.84085	-0.0895753	0.675669	2.05932	0.486863	7.32136	0.367244	2.15001	-1.23963	1.94826	-1.43526	2.0893	0.450308	0.962843	3.04339	-1.84302	1.0514	-0.299354	-0.423312	-0.578458	13.2573	1.24842	3.31852	0.113219	1.00587	1.72387	2.98498	-0.394526	1.21016	-0.274979	4.62162	1.40762	2.86565	-0.227565	1.17636	5.47462	-1.72816	-0.981013	-1.17618	-0.443539	1.0024	-2.10766	4.03792	12.3732	-0.0288318	1.0319	-0.937241	2.25824	0.451293	-0.194011	1.93974	1.09503	-0.702697	0.0196756	-0.733981	-3.3413	1.53758	-0.120457	4.42637	3.37715	-0.197628	-0.406766	-0.188611	0.471989	2.75463	0.647629	0.0357329	3.54048	2.59462	0.282724	1.16129	0.851675	0.47256	2.11635	3.22388	0.641015	-0.612269	1.84838	-2.08197	1.82346	10.5642	-0.970998	1.81056	3.08722	0.300446	0.417924	7.29905	0.574816	1.74688	5.57259	0.37691	1.74455	1.00812	2.59937	10.8988	-9.15052e-17	-2.91753	-0.162234	0.88436	11.057	0.836946	-1.33947	-0.371263	0.245953	11.5245	2.05432	2.38632	4.07235	1.9956	-2.75053	0.882674	-0.567078	-0.569445	4.0735	-0.90578	0.70716	10.4851	0.359827	5.91577	0.333032	-1.96516	12.0426	-0.205103	1.35888	0.116484	-1.44123	3.97643	-0.166822	-0.909175	-1.03623	2.12338	-0.483451	5.4908	4.14466	1.29046	4.45	0.235064
54	-0.237934	-2.81411	-1.15718	-2.53475	1.40079	-3.66158	-4.05863	-0.498237	-3.24696	-3.18846	1.0654	-3.89607	-3.76789	1.3245	3.56201	-2.96996	1.68087	-4.45159	-0.294922	0.924475	-0.226755	-5.16565	2.57791	-6.53491	-9.87419	-0.242792	-0.805552	-2.49845	-1.76205	-5.2991	5.66184	-0.245423	0.527387	0.497391	-1.97391	-2.44398	-3.40666	-1.05647	-0.344453	-4.46253	-1.48467	-6.32928	-0.277929	-0.175048	-8.48745	-4.61504	-3.63463	5.80589	-8.84583	-0.747213	-6.125	-2.29844	0.380781	0.718404	5.93972	-7.30795	-3.25941	-3.86422	0.481011	1.31578	3.70321	-4.51649	-2.20003	-0.827963	1.16052	-5.21256	-2.13639	-0.339924	3.20511	-9.32335	-2.84699	-6.71495	0.556503	1.01761	-1.67508	-1.90973	-9.75514	-1.6877	-0.914913	-3.41068	-3.57433	-1.28425	2.6047	0.76132	2.10415	-8.39733	-3.69312	-4.58516	5.66676	-0.771977	-8.95413	-5.02259	-2.02597	-2.1623	-2.84612	-1.133e-16	-0.0218627	1.27929	5.97923	-3.29531	-2.9433	-5.5087	-0.990906	-1.6753	-1.71175	5.78144	6.25655	0.469481	-3.60718	-0.0188108	-0.466912	-4.2951	-3.2516	-0.342549	-0.879071	-3.61991	-3.49486	1.82205	1.56924	1.24855	-5.51919	-1.76886	1.17463	-5.7779	-3.0787	-6.22461	5.75181	-7.05796	-3.27011	-0.419488	-2.20289	-2.02071	-1.1151	-2.71846	-6.20063	-0.102276	-4.6567
55	-6.26287	3.58224	-7.30864	0.895443	-1.41292	3.32527	-1.30232	-6.24748	-5.17866	-0.138238	-0.258853	-1.02602	-1.45769	-1.45486	6.21208	-0.752316	2.4666	-0.580533	-1.61632	-0.510971	-0.559829	-6.03702	-5.96698	-4.25647	0.194851	-6.12556	-3.04455	-4.21196	-1.98978	-2.27409	-8.50355	-6.22096	-3.74101	-1.33165	-1.53184	-0.674875	-4.81587	-6.92119	1.70206	-1.38436	-2.20177	-1.10386	-2.2216	0.0956299	-3.49914	-1.07243	-5.939	2.95621	-4.67893	1.71717	-2.53856	-1.16048	-1.37945	-0.125819	-4.72024	0.925964	-0.516318	-1.37864	3.31342	-0.000435049	6.23012	-1.15415	-0.861429	-1.3776	-3.41039	-2.54888	3.80808	-2.98432	-5.62698	-1.48634	-2.06265	-4.33007	5.29609	-0.10013	-0.850018	-0.640896	-3.97391	0.507225	1.57227	-0.979075	3.17786	-0.897611	-2.8245	-3.62076	5.2054	-3.5505	3.2466	-1.35558	-5.99262	3.78011	-1.31637	-0.56304	3.6683	0.83153	1.54728	5.83151e-17	-1.73254	-0.439548	-4.81294	1.65381	-0.941123	-0.589814	-4.37738	-2.39978	0.427607	-6.25994	3.12427	3.0893	-2.40458	-1.52126	-0.877864	-0.552369	-5.98306	-2.1224	1.651	-1.42545	3.02429	2.69809	-2.9822	5.27928	-1.79944	0.530299	-0.185197	-5.74955	-1.45799	-0.988474	-8.5804	-4.24372	-5.93963	-1.606	0.619557	-2.18191	4.46363	-0.219676	-2.50915	-0.633766	-2.14225
56	0.643212	-8.55285	3.04796	2.58112	1.65102	0.571607	2.14005	1.82902	1.71454	0.690405	1.23271	2.29856	1.87419	1.69753	-9.07155	2.5631	-6.49197	-0.452736	2.6602	1.26777	0.133615	1.86267	2.16814	1.30264	-8.76586	0.670364	2.43545	2.01926	1.26149	1.45885	0.651939	1.78003	-11.1977	2.68851	2.2499	-5.42811	1.89479	3.06449	1.77667	2.46527	1.0245	-6.32981	3.1584	0.0409103	1.85293	1.78232	1.53135	-4.91365	0.490123	1.77077	1.31709	2.10317	2.80733	1.95589	0.546334	-8.59345	0.688896	2.1677	-4.09804	-0.385169	-9.30064	2.26375	3.14615	2.16662	1.69231	1.48006	-3.48307	2.45672	2.42279	3.34077	-8.25382	1.17637	-19.9213	-0.0101165	2.88439	-0.412168	0.672	2.54513	1.67914	2.48305	-6.00552	2.07934	1.86694	-11.2404	-18.7651	1.81651	0.547542	2.53778	0.311958	-14.1182	3.63669	0.319016	-3.3969	2.81534	-5.44393	5.68681e-17	2.78235	1.2943	0.477728	-5.03564	2.65716	-0.259499	1.27919	2.2247	-0.988214	0.284401	-5.40844	-3.57191	1.704	2.95578	1.58001	-0.223695	1.13644	2.90782	1.65587	1.90454	-6.14713	-6.06736	-0.337007	-19.1762	0.408202	-1.29953	1.51908	1.79729	-12.3821	-0.0538075	0.698465	1.14422	1.20865	3.03379	2.44315	2.0532	-11.7648	-5.24454	1.27669	-1.39924	3.10183
57	1.7503	5.74562	0.283797	-0.61858	-1.08155	4.59063	1.89788	2.5045	-0.852697	1.75854	0.732816	2.58589	-0.7657	-1.23593	3.98799	-0.281142	0.452629	0.208142	-1.3672	-0.803977	0.481806	-1.7281	4.34893	-1.87491	-0.628746	1.55551	0.788973	1.08811	0.56814	1.93857	-2.33536	3.02697	3.00882	-1.27985	0.152	1.54001	-0.954525	0.237309	1.21996	-0.602957	0.0467478	0.106357	-3.18863	-1.0714	-1.77047	-0.11862	-1.15618	2.98595	-2.3099	1.44156	1.04352	-0.71423	-1.23912	-0.304666	-0.242284	-1.69811	1.55091	1.60717	2.05197	-1.52686	3.73904	-0.10954	0.388096	-0.80431	5.77996	1.84233	2.67366	0.565962	3.98951	-0.996731	2.13276	-1.86807	0.847626	0.227438	-0.418511	-3.59239	-2.01526	-0.20632	0.747979	2.04151	2.87039	0.0339678	3.91296	2.08662	0.709536	-1.63471	4.41067	-0.683222	-1.67122	-0.300379	-0.229311	2.06851	2.24098	-1.14817	-0.0365608	6.14314e-17	-1.39463	1.87043	-0.1202	2.18767	0.713102	-0.558609	0.624886	-0.76808	0.91182	-2.40987	2.99186	2.35721	1.47791	-1.03227	0.704027	0.112324	-2.14119	-2.8835	0.539749	-0.526117	1.41858	0.735341	0.937958	1.63367	-0.317398	-0.431105	-0.12381	-0.623651	2.65196	2.37942	-1.79315	-1.28291	-1.49387	-0.711291	0.298807	0.987242	0.0252065	4.03089	1.48631	-0.37416	0.970086
58	-0.23824	-6.95245	0.840733	-0.820499	0.965341	-2.58615	-4.80732	0.072919	-0.891113	-0.696585	-1.56586	-2.9533	-3.11111	1.22016	-18.9976	-1.48862	-16.9145	-2.84432	-1.7151	0.644595	3.06962	-1.01993	-5.93588	0.24027	-2.59432	-0.149822	-2.09775	-2.12597	-3.36096	-5.4975	-5.41262	0.761365	-12.9257	-1.25398	-1.74799	-4.26716	-1.12245	0.0352655	-0.572483	-3.05243	-2.87933	-3.0893	2.77313	2.41881	-0.870044	-3.60621	-3.16923	-13.2544	0.505959	-0.731666	-1.59683	-2.19306	-1.40029	0.0435121	-9.7621	-3.83903	-0.24345	-4.76438	-6.49036	-3.42505	-18.9893	-3.15557	-2.25973	-1.85218	-6.99983	-5.68918	-18.3346	-2.13567	-5.78862	-1.89835	-7.31121	0.677564	-6.46722	-3.31076	-2.88147	-1.65595	0.64047	-1.05687	-0.851504	-2.59121	-4.66989	-1.37756	-6.89777	-13.656	-6.72795	-0.822307	-2.55062	-3.26165	-8.36854	-7.90156	-2.10961	-0.545506	-18.6409	-0.551757	-3.35708	-5.08989e-17	-1.85781	-2.5617	-9.27951	-3.16145	-2.34723	-2.23986	-1.95137	-1.79522	3.70042	-7.9317	-13.5925	-6.04999	-4.08379	-1.95905	-0.91415	-2.99819	-3.06947	2.86294	-0.993861	-3.07941	-5.15616	-17.0872	-1.27059	-6.75624	-2.48329	3.44364	0.676311	-1.16172	-7.91576	-2.33261	-5.09568	0.533883	-2.8456	-2.11728	-1.8725	-1.57425	-8.99478	-2.35762	-1.94375	-2.60875	-2.39954
59	-1.13743	11.7537	0.571377	-2.96935	0.879441	2.81791	-0.0608237	-0.70383	2.06698	-3.24989	1.86467	-1.62108	-1.42224	0.793414	9.67503	-1.49423	6.65762	-3.83072	-0.685104	1.50381	-0.608144	3.10224	-0.36114	0.501828	-3.98208	-0.942169	-1.51221	-1.38775	-1.20799	-0.399587	-0.465926	-0.472948	1.39519	-0.980001	-0.945189	0.117454	2.12001	0.502851	-2.91982	-0.231471	-1.0686	-4.05248	-1.08266	-1.046	0.242519	-0.0351002	0.409317	1.02224	2.44546	-2.8703	0.13878	-0.909405	-1.01403	-1.73009	0.546185	-3.3894	-3.56938	0.0721658	-0.951658	0.715354	8.93631	-0.477499	-0.415325	-0.620933	-0.815648	-0.469753	8.68869	-1.59416	-0.35223	2.65025	3.10664	0.469253	2.90014	-0.152224	-1.33113	-0.703806	2.67333	-3.84483	-3.59577	-1.55211	0.430388	-1.59971	-1.13324	1.31409	4.01996	0.384073	2.8221	-0.221953	-0.41089	1.16115	2.33693	-3.65373	8.84017	-3.0127	0.590951	-7.06932e-17	-0.21855	2.2763	0.910562	0.617151	-1.00872	-4.33661	-1.49476	-1.32686	-0.695609	0.22718	1.39244	-1.32758	-1.70677	-0.316428	-0.955784	-4.07883	0.47844	-1.63975	-3.55601	-1.54176	0.271397	6.84866	-1.94581	3.21668	-3.98862	-0.668098	1.37557	3.14986	4.34295	-4.36972	-0.532057	0.443812	0.367039	0.0838046	-3.7031	-0.922195	0.911387	0.86639	0.0661792	-0.744874	-1.79738
